## Supplemental Tables for "Neuron-specific transcriptomic signatures indicate neuroinflammation and altered neuronal activity in ASD temporal cortex": Supplementary Table 6_DESeq2_DGE_LCM_neuron.xlsx (part 1 of 2)

### Sheet: Supplementary Table 5_DESeq2_DG
GeneID	baseMean	log2FoldChange	lfcSE	stat	pvalue	padj	genenames
ENSG00000105656	93.0348	2.04246	0.363503	5.61882	1.92263e-08	0.000258747	ELL
ENSG00000172037	60.6345	3.03056	0.555086	5.45962	4.7715e-08	0.000321074	LAMB2
ENSG00000166006	2781.13	-0.583454	0.111576	-5.22922	1.70223e-07	0.000763621	KCNC2
ENSG00000144655	96.4456	2.6564	0.519778	5.11063	3.21086e-07	0.00108029	CSRNP1
ENSG00000153071	134.056	1.57748	0.317798	4.96379	6.9132e-07	0.00155063	DAB2
ENSG00000183864	272.508	1.25917	0.253267	4.97171	6.63662e-07	0.00155063	TOB2
ENSG00000280222	193.914	1.97468	0.406029	4.86341	1.15382e-06	0.0022183	NA
ENSG00000068383	448.777	0.990064	0.209148	4.73379	2.20363e-06	0.00329516	INPP5A
ENSG00000136463	57.6743	1.99643	0.421479	4.73673	2.17198e-06	0.00329516	TACO1
ENSG00000207175	23.0752	-3.28077	0.698332	-4.69801	2.62705e-06	0.00353548	RNU1-67P
ENSG00000219545	150.462	-1.32443	0.28508	-4.6458	3.38758e-06	0.00414456	RPA3-AS1
ENSG00000204856	173.728	-1.29167	0.286105	-4.51468	6.34134e-06	0.00656475	FAM216A
ENSG00000144713	676.662	-0.824667	0.182213	-4.52583	6.0159e-06	0.00656475	RPL32
ENSG00000136750	803.981	-1.83955	0.410061	-4.48605	7.25554e-06	0.00688577	GAD2
ENSG00000154721	327.793	-1.39604	0.312997	-4.46025	8.18639e-06	0.00688577	JAM2
ENSG00000143248	866.945	-1.23765	0.277226	-4.46441	8.0291e-06	0.00688577	RGS5
ENSG00000168005	100.452	2.00614	0.453692	4.42181	9.7879e-06	0.00774856	C11orf84
ENSG00000197256	38.2132	3.05335	0.693483	4.40293	1.068e-05	0.00798511	KANK2
ENSG00000244560	69.5534	2.4403	0.557582	4.37658	1.20557e-05	0.00853922	RP4-800G7.2
ENSG00000022567	403.497	1.04002	0.240196	4.32986	1.49205e-05	0.01004	SLC45A4
ENSG00000142867	113.061	1.97776	0.460774	4.29225	1.76875e-05	0.0108199	BCL10
ENSG00000133119	125.963	-1.39026	0.323683	-4.29513	1.7459e-05	0.0108199	RFC3
ENSG00000110435	538.163	-0.797798	0.189661	-4.20644	2.59427e-05	0.0151798	PDHX
ENSG00000173153	67.023	2.30966	0.551747	4.18609	2.83798e-05	0.0152774	ESRRA
ENSG00000177606	616.36	0.996123	0.23746	4.1949	2.72989e-05	0.0152774	JUN
ENSG00000173517	1731.03	0.497992	0.120056	4.14799	3.35404e-05	0.015565	PEAK1
ENSG00000101445	978.459	0.818479	0.196316	4.16919	3.05679e-05	0.015565	PPP1R16B
ENSG00000185008	1579.12	-0.601061	0.144443	-4.16124	3.16519e-05	0.015565	ROBO2
ENSG00000133069	221.243	0.861125	0.207253	4.15495	3.25362e-05	0.015565	TMCC2
ENSG00000171223	278.85	1.66797	0.404212	4.12647	3.68378e-05	0.0165254	JUNB
ENSG00000210195	188.645	2.45663	0.600326	4.09217	4.2736e-05	0.0165889	MT-TT
ENSG00000254206	57.1133	-2.07858	0.508688	-4.08615	4.38589e-05	0.0165889	NPIPB11
ENSG00000108551	589.78	1.09733	0.268014	4.09429	4.2347e-05	0.0165889	RASD1
ENSG00000253361	55.2441	2.27539	0.557225	4.08343	4.43752e-05	0.0165889	RP11-675F6.3
ENSG00000130821	414.114	0.748631	0.18311	4.08843	4.34307e-05	0.0165889	SLC6A8
ENSG00000163870	129.273	1.59734	0.388831	4.10806	3.99001e-05	0.0165889	TPRA1
ENSG00000128683	843.316	-1.33227	0.326972	-4.07457	4.61003e-05	0.0167681	GAD1
ENSG00000189043	1659.01	-0.753895	0.187338	-4.02425	5.71584e-05	0.0202431	NDUFA4
ENSG00000110955	2012.63	-0.624842	0.156743	-3.98642	6.70775e-05	0.0231469	ATP5B
ENSG00000174928	32.265	2.18891	0.551453	3.96936	7.20672e-05	0.0236556	C3orf33
ENSG00000079459	723.017	-0.897027	0.225823	-3.97226	7.1194e-05	0.0236556	FDFT1
ENSG00000168309	1016.71	0.860879	0.218575	3.93859	8.19608e-05	0.0262626	FAM107A
ENSG00000171858	137.34	-1.19528	0.304947	-3.91963	8.86863e-05	0.0271259	RPS21
ENSG00000140332	244.037	1.08564	0.276857	3.92131	8.80675e-05	0.0271259	TLE3
ENSG00000163888	102.985	1.91573	0.494087	3.87732	0.000105612	0.0302409	CAMK2N2
ENSG00000181873	108.416	1.31003	0.337794	3.87818	0.00010524	0.0302409	IBA57
ENSG00000184828	103.279	1.95915	0.505148	3.87837	0.000105159	0.0302409	ZBTB7C
ENSG00000256463	66.1113	2.26139	0.584953	3.86592	0.00011067	0.031029	SALL3
ENSG00000170345	211.014	2.2809	0.592298	3.85094	0.000117664	0.0319849	FOS
ENSG00000123700	169.427	1.56962	0.407849	3.84852	0.000118832	0.0319849	KCNJ2
ENSG00000143641	369.751	0.823173	0.215322	3.82299	0.000131844	0.0343528	GALNT2
ENSG00000177600	255.214	-1.13938	0.298162	-3.82133	0.000132735	0.0343528	RPLP2
ENSG00000213918	176.873	1.58476	0.41578	3.81154	0.000138104	0.0350681	DNASE1
ENSG00000178171	475.285	0.641076	0.169226	3.78828	0.000151693	0.035326	AMER3
ENSG00000175611	138.752	1.35524	0.357531	3.79055	0.000150315	0.035326	LINC00476
ENSG00000140406	151.523	0.881435	0.231994	3.79939	0.000145052	0.035326	MESDC1
ENSG00000137098	43.2902	-2.27474	0.600265	-3.78956	0.000150912	0.035326	SPAG8
ENSG00000140455	77.5415	2.17655	0.574686	3.78738	0.000152245	0.035326	USP3
ENSG00000122584	296.04	-1.33277	0.353252	-3.77287	0.000161381	0.0367075	NXPH1
ENSG00000070269	421.477	-0.768312	0.20383	-3.76938	0.000163654	0.0367075	TMEM260
ENSG00000140320	187.597	0.977003	0.2596	3.76349	0.000167557	0.0369669	BAHD1
ENSG00000145860	784.018	-0.581033	0.155006	-3.74846	0.000177925	0.0386211	RNF145
ENSG00000178222	80.48	2.30175	0.614961	3.74292	0.000181896	0.0388564	RNF212
ENSG00000086065	382.355	-0.849382	0.228289	-3.72064	0.000198718	0.0417867	CHMP5
ENSG00000182230	297.049	1.06214	0.287055	3.70014	0.000215481	0.0427335	FAM153B
ENSG00000132669	103.759	1.77404	0.47912	3.70271	0.000213312	0.0427335	RIN2
ENSG00000169439	113.7	1.8617	0.502427	3.7054	0.000211054	0.0427335	SDC2
ENSG00000095539	80.2054	-2.46853	0.667239	-3.69962	0.000215922	0.0427335	SEMA4G
ENSG00000139372	202.807	-0.854381	0.231224	-3.69504	0.000219853	0.0428809	TDG
ENSG00000113658	367.011	0.889869	0.241662	3.68229	0.000231147	0.0443879	SMAD5
ENSG00000125398	280.871	1.11898	0.304156	3.67897	0.000234176	0.0443879	SOX9
ENSG00000174428	39.3379	2.63981	0.721568	3.65844	0.000253756	0.0449349	GTF2IRD2B
ENSG00000198642	580.825	-0.852954	0.232999	-3.66077	0.000251459	0.0449349	KLHL9
ENSG00000141279	1679.02	-0.365782	0.0997472	-3.66709	0.000245328	0.0449349	NPEPPS
ENSG00000201998	255.919	-1.40285	0.382472	-3.66785	0.000244594	0.0449349	SNORA23
ENSG00000186591	782.983	0.681922	0.186173	3.66284	0.00024943	0.0449349	UBE2H
ENSG00000184949	209.228	1.16646	0.320198	3.64292	0.000269565	0.0471144	FAM227A
ENSG00000169255	678.322	-0.718257	0.197368	-3.63918	0.000273504	0.04719	B3GALNT1
ENSG00000143727	583.827	-0.609392	0.168039	-3.6265	0.000287294	0.0477333	ACP1
ENSG00000169860	60.7377	1.89029	0.520941	3.62861	0.000284954	0.0477333	P2RY1
ENSG00000170989	100.747	1.49662	0.412584	3.62744	0.000286251	0.0477333	S1PR1
ENSG00000154263	504.977	-0.906233	0.250144	-3.62284	0.000291384	0.0478225	ABCA10
ENSG00000188766	197.098	0.977134	0.270744	3.60907	0.000307298	0.0498267	SPRED3
ENSG00000212443	721.9	-1.39301	0.387613	-3.59382	0.00032587	0.0522091	SNORA53
ENSG00000154473	497.011	-0.728279	0.202994	-3.58768	0.000333632	0.0526239	BUB3
ENSG00000079215	1232.25	0.792316	0.22097	3.58562	0.00033628	0.0526239	SLC1A3
ENSG00000167604	43.8646	2.53037	0.707618	3.5759	0.000349022	0.0539901	NFKBID
ENSG00000207389	2783.6	-1.23264	0.347453	-3.54765	0.000388678	0.0594413	RNU1-4
ENSG00000134207	53.6822	-2.60863	0.736688	-3.54103	0.00039857	0.0602691	SYT6
ENSG00000114120	1967.18	-0.495361	0.140193	-3.53342	0.000410215	0.0613408	SLC25A36
ENSG00000029364	658.713	-0.738517	0.209665	-3.52237	0.000427702	0.0632529	SLC39A9
ENSG00000122359	985.077	0.630948	0.180526	3.49505	0.000473972	0.0642659	ANXA11
ENSG00000213760	1668.8	-0.655308	0.187938	-3.48684	0.000488768	0.0642659	ATP6V1G2
ENSG00000126767	485.949	1.06301	0.303324	3.50453	0.000457418	0.0642659	ELK1
ENSG00000164418	2257.32	-0.462883	0.132473	-3.49417	0.000475534	0.0642659	GRIK2
ENSG00000230267	63.5267	2.12336	0.606515	3.50092	0.000463663	0.0642659	HERC2P4
ENSG00000102738	185.168	-0.839877	0.240752	-3.48855	0.000485643	0.0642659	MRPS31
ENSG00000269028	2976.59	-0.560516	0.159534	-3.51345	0.000442321	0.0642659	MTRNR2L12
ENSG00000231865	166.288	1.3509	0.385555	3.50379	0.000458683	0.0642659	SIK3-IT1
ENSG00000100625	89.7147	2.04759	0.587518	3.48515	0.000491856	0.0642659	SIX4
ENSG00000151012	257.246	1.21921	0.349461	3.48883	0.000485135	0.0642659	SLC7A11
ENSG00000165730	102.542	1.33636	0.381162	3.50601	0.000454881	0.0642659	STOX1
ENSG00000072315	241.614	-0.848049	0.242405	-3.49848	0.000467927	0.0642659	TRPC5
ENSG00000205730	63.6995	1.70896	0.491323	3.47829	0.000504631	0.0653012	ITPRIPL2
ENSG00000132002	664.98	1.49502	0.432298	3.45831	0.000543581	0.0660355	DNAJB1
ENSG00000122882	422.972	-0.652609	0.188688	-3.45867	0.000542854	0.0660355	ECD
ENSG00000106263	410.059	0.699368	0.201565	3.46968	0.000521072	0.0660355	EIF3B
ENSG00000135333	556.014	-0.992604	0.287265	-3.45536	0.00054956	0.0660355	EPHA7
ENSG00000196277	870.716	-0.708966	0.204231	-3.47139	0.000517775	0.0660355	GRM7
ENSG00000116141	1065.28	-0.562585	0.162385	-3.46451	0.0005312	0.0660355	MARK1
ENSG00000181588	49.9689	1.84835	0.534886	3.4556	0.000549073	0.0660355	MEX3D
ENSG00000117016	1891.93	0.565098	0.16331	3.46028	0.00053961	0.0660355	RIMS3
ENSG00000263874	300.099	-0.858295	0.249808	-3.43582	0.00059076	0.0697408	LINC00672
ENSG00000105738	277.528	0.921756	0.268242	3.43629	0.000589748	0.0697408	SIPA1L3
ENSG00000279425	69.7757	1.72738	0.503194	3.43282	0.000597333	0.0699036	NA
ENSG00000075426	608.801	1.03307	0.30163	3.42497	0.000614876	0.0707266	FOSL2
ENSG00000173660	332.795	-0.722646	0.210942	-3.4258	0.000612982	0.0707266	UQCRH
ENSG00000117791	133.425	-1.14197	0.334436	-3.41462	0.00063871	0.0710388	"MARC2"
ENSG00000150394	1495.17	-0.542018	0.159418	-3.39997	0.000673924	0.0710388	CDH8
ENSG00000159176	309.843	0.987956	0.290638	3.39927	0.000675655	0.0710388	CSRP1
ENSG00000167196	587.88	0.614907	0.180233	3.41174	0.000645499	0.0710388	FBXO22
ENSG00000064393	1036.88	0.57336	0.16863	3.40011	0.000673587	0.0710388	HIPK2
ENSG00000107798	463.535	-0.862304	0.253668	-3.39934	0.000675482	0.0710388	LIPA
ENSG00000263958	39.5002	2.01522	0.591902	3.40465	0.00066249	0.0710388	RP11-676J15.1
ENSG00000213741	304.706	0.69973	0.205804	3.39999	0.000673885	0.0710388	RPS29
ENSG00000105711	245.351	1.06213	0.311109	3.414	0.000640159	0.0710388	SCN1B
ENSG00000211584	271.717	0.774587	0.226394	3.42141	0.000622979	0.0710388	SLC48A1
ENSG00000015592	621.539	0.487548	0.143341	3.40132	0.000670604	0.0710388	STMN4
ENSG00000021645	5186.4	-0.40666	0.119718	-3.39681	0.000681769	0.071126	NRXN3
ENSG00000153015	267.181	-0.956628	0.281946	-3.39295	0.000691442	0.0715802	CWC27
ENSG00000141030	348.439	-0.86918	0.256508	-3.38851	0.000702724	0.0721929	COPS3
ENSG00000196712	4173.08	-0.362808	0.107469	-3.37593	0.000735672	0.0744412	NF1
ENSG00000100311	189.062	1.31829	0.390424	3.37655	0.000734015	0.0744412	PDGFB
ENSG00000124172	339.317	-0.874027	0.259235	-3.37156	0.000747446	0.0750682	ATP5E
ENSG00000127526	371.622	0.65518	0.194539	3.36785	0.000757558	0.0755201	SLC35E1
ENSG00000110455	119.724	1.27921	0.382303	3.34607	0.000819654	0.0757506	ACCS
ENSG00000163539	6158.97	-0.339005	0.101141	-3.35181	0.000802855	0.0757506	CLASP2
ENSG00000150768	385.799	-0.664587	0.197859	-3.35889	0.00078255	0.0757506	DLAT
ENSG00000099860	46.3649	2.49936	0.747026	3.34574	0.000820627	0.0757506	GADD45B
ENSG00000069424	1601.6	0.488644	0.145933	3.3484	0.000812788	0.0757506	KCNAB2
ENSG00000153885	122.103	1.59866	0.477561	3.34756	0.000815261	0.0757506	KCTD15
ENSG00000013364	34.8439	2.28281	0.680745	3.3534	0.000798248	0.0757506	MVP
ENSG00000265972	92.6322	1.73927	0.517143	3.36323	0.000770354	0.0757506	NA
ENSG00000171246	3891.35	0.55013	0.163952	3.35544	0.000792394	0.0757506	NPTX1
ENSG00000187257	525.518	0.629107	0.187556	3.35423	0.000795856	0.0757506	RSBN1L
ENSG00000082146	272.97	-0.839628	0.250984	-3.34535	0.000821785	0.0757506	STRADB
ENSG00000105677	145.458	-1.35982	0.407066	-3.34055	0.000836135	0.076549	TMEM147
ENSG00000071082	729.815	-0.579143	0.173655	-3.33502	0.000852947	0.0775606	RPL31
ENSG00000132153	731.438	0.598194	0.179476	3.33301	0.000859112	0.0775968	DHX30
ENSG00000058866	643.483	0.929316	0.279058	3.33019	0.000867882	0.0778664	DGKG
ENSG00000196581	1949.63	0.428787	0.129175	3.31943	0.000902028	0.0792348	AJAP1
ENSG00000162961	164.238	-1.17986	0.355532	-3.31857	0.000904809	0.0792348	DPY30
ENSG00000261678	259.976	0.920796	0.277668	3.31618	0.000912572	0.0792348	NA
ENSG00000185049	235.213	1.12299	0.338612	3.31646	0.000911642	0.0792348	NELFA
ENSG00000137168	148.533	-1.19794	0.360835	-3.31991	0.000900466	0.0792348	PPIL1
ENSG00000184260	51.1415	2.0323	0.613247	3.314	0.000919707	0.0793424	HIST2H2AC
ENSG00000029639	107.674	-1.37303	0.414692	-3.31097	0.000929747	0.0796976	TFB1M
ENSG00000247596	72.6183	-1.59982	0.483484	-3.30894	0.00093651	0.0797693	TWF2
ENSG00000204650	790.965	0.521476	0.157738	3.30597	0.000946492	0.0801125	CRHR1-IT1
ENSG00000023330	312.369	-0.852802	0.260461	-3.27421	0.0010596	0.081023	ALAS1
ENSG00000103356	242.47	1.05431	0.321703	3.27727	0.00104814	0.081023	EARS2
ENSG00000178568	1416.39	-0.799856	0.243681	-3.28239	0.0010293	0.081023	ERBB4
ENSG00000139132	370.626	0.625207	0.190477	3.28232	0.00102955	0.081023	FGD4
ENSG00000156049	40.03	-1.94633	0.593765	-3.27794	0.00104567	0.081023	GNA14
ENSG00000106211	193.249	1.59494	0.484465	3.29217	0.000994183	0.081023	HSPB1
ENSG00000101365	215.389	-0.852107	0.259066	-3.28915	0.00100491	0.081023	IDH3B
ENSG00000086544	68.4125	1.77901	0.540448	3.29173	0.000995731	0.081023	ITPKC
ENSG00000164627	44.4226	-1.92934	0.587757	-3.28255	0.00102873	0.081023	KIF6
ENSG00000129911	98.4914	1.25086	0.381179	3.28157	0.00103231	0.081023	KLF16
ENSG00000180979	390.591	0.887306	0.270494	3.28031	0.00103692	0.081023	LRRC57
ENSG00000180228	325.976	-0.744822	0.227457	-3.27456	0.00105828	0.081023	PRKRA
ENSG00000245149	180.149	1.10957	0.33718	3.29073	0.000999275	0.081023	RNF139-AS1
ENSG00000239627	47.1158	2.17059	0.661127	3.28316	0.0010265	0.081023	RP11-124A7.1
ENSG00000168569	99.2561	0.942312	0.286697	3.28678	0.00101339	0.081023	TMEM223
ENSG00000113597	499.78	-0.486559	0.148448	-3.27763	0.00104684	0.081023	TRAPPC13
ENSG00000124444	37.0837	-1.95343	0.593294	-3.29252	0.000992953	0.081023	ZNF576
ENSG00000115947	885.548	-0.541561	0.165487	-3.27252	0.00106594	0.0810472	ORC4
ENSG00000180425	109.894	-1.44006	0.442032	-3.25781	0.00112275	0.0848871	C11orf71
ENSG00000182108	140.089	1.25487	0.385782	3.25279	0.00114277	0.0858646	DEXI
ENSG00000135924	664.654	0.765282	0.235485	3.24981	0.00115482	0.0858646	DNAJB2
ENSG00000206737	88.9106	-1.21352	0.373331	-3.25052	0.00115195	0.0858646	RNVU1-18
ENSG00000186231	449.354	-0.528081	0.16264	-3.24694	0.00116654	0.0862599	KLHL32
ENSG00000185608	69.4091	-1.8887	0.582243	-3.24383	0.00117932	0.0867287	MRPL40
ENSG00000122545	3028.18	-0.462436	0.142681	-3.24105	0.00119089	0.0871032	"SEPT7"
ENSG00000185650	229.232	1.11876	0.345398	3.23904	0.00119932	0.0872456	ZFP36L1
ENSG00000133466	83.419	1.41241	0.436325	3.23706	0.0012077	0.087383	C1QTNF6
ENSG00000119711	370.429	0.72395	0.224008	3.23181	0.00123009	0.0879778	ALDH6A1
ENSG00000127184	458.394	-0.750084	0.232193	-3.23043	0.00123603	0.0879778	COX7C
ENSG00000078403	725.301	-0.510637	0.158122	-3.22939	0.00124053	0.0879778	MLLT10
ENSG00000150779	78.3755	-1.50606	0.466413	-3.22904	0.00124207	0.0879778	TIMM8B
ENSG00000196177	645.673	-0.558474	0.173256	-3.2234	0.0012668	0.0883664	ACADSB
ENSG00000254470	127.942	1.30225	0.405801	3.20908	0.0013316	0.0883664	AP5B1
ENSG00000150760	179.007	0.960794	0.298603	3.21763	0.00129254	0.0883664	DOCK1
ENSG00000135625	151.423	1.52304	0.472224	3.22524	0.00125866	0.0883664	EGR4
ENSG00000224924	196.919	-0.961501	0.298938	-3.21639	0.00129815	0.0883664	LINC00320
ENSG00000168216	977.851	-0.583369	0.18174	-3.20991	0.00132777	0.0883664	LMBRD1
ENSG00000266472	318.311	-0.927757	0.288939	-3.21091	0.00132314	0.0883664	NA
ENSG00000278175	72.1358	1.48456	0.462506	3.20982	0.00132817	0.0883664	NA
ENSG00000106344	657.856	0.458911	0.143016	3.2088	0.00133292	0.0883664	RBM28
ENSG00000231113	75.9434	1.64448	0.512021	3.21174	0.00131936	0.0883664	RP3-475N16.1
ENSG00000164211	742.899	-0.726915	0.226104	-3.21495	0.00130467	0.0883664	STARD4
ENSG00000272462	70.0927	1.4376	0.446358	3.22074	0.00127862	0.0883664	U91328.19
ENSG00000181638	131.439	1.5101	0.470063	3.21256	0.00131557	0.0883664	ZFP41
ENSG00000252010	4289	-0.579507	0.181047	-3.20086	0.00137017	0.0901659	SCARNA5
ENSG00000143514	172.516	1.00619	0.314417	3.20017	0.00137346	0.0901659	TP53BP2
ENSG00000119535	35.7927	2.41402	0.756291	3.19192	0.00141332	0.0923324	CSF3R
ENSG00000272807	56.856	-2.19828	0.689109	-3.19003	0.00142259	0.0924887	RP11-260M2.1
ENSG00000111647	1201.28	-0.511906	0.160598	-3.1875	0.00143509	0.0928532	UHRF1BP1L
ENSG00000117054	404.157	-0.700279	0.220071	-3.18206	0.00146231	0.0941613	ACADM
ENSG00000071994	231.132	-0.840929	0.264976	-3.17361	0.00150558	0.0964864	PDCD2
ENSG00000074964	217.369	-0.811492	0.257533	-3.15102	0.00162701	0.0975084	ARHGEF10L
ENSG00000162946	91.8802	1.64762	0.521847	3.15729	0.00159241	0.0975084	DISC1
ENSG00000187957	768.344	-0.881272	0.279729	-3.15045	0.00163021	0.0975084	DNER
ENSG00000142002	214.792	0.983128	0.310782	3.1634	0.0015594	0.0975084	DPP9
ENSG00000167280	123.9	1.27065	0.402809	3.15447	0.0016079	0.0975084	ENGASE
ENSG00000240445	15.4452	2.04352	0.648533	3.15099	0.00162719	0.0975084	FOXO3B
ENSG00000174576	208.769	2.63672	0.834121	3.16107	0.00157188	0.0975084	NPAS4
ENSG00000144815	579.464	0.467229	0.148193	3.15284	0.00161688	0.0975084	NXPE3
ENSG00000185988	67.6132	2.06759	0.654859	3.15731	0.00159233	0.0975084	PLK5
ENSG00000111783	57.4336	1.90301	0.603047	3.15566	0.00160134	0.0975084	RFX4
ENSG00000207493	131.271	-1.45605	0.460269	-3.16348	0.00155894	0.0975084	SNORA46
ENSG00000116001	1003.32	-0.390837	0.123557	-3.16322	0.00156034	0.0975084	TIA1
ENSG00000121775	136.589	-1.39093	0.440181	-3.15992	0.00157815	0.0975084	TMEM39B
ENSG00000134987	578.475	-0.673413	0.212951	-3.16229	0.00156534	0.0975084	WDR36
ENSG00000103489	1025.76	0.542089	0.171196	3.16648	0.00154294	0.0975084	XYLT1
ENSG00000116459	811.151	-0.610897	0.195033	-3.13229	0.00173451	0.101935	ATP5F1
ENSG00000261037	160.473	-1.17627	0.375477	-3.13274	0.00173185	0.101935	CTC-471C19.1
ENSG00000117625	1092.07	-0.436848	0.139378	-3.13427	0.00172283	0.101935	RCOR3
ENSG00000256188	73.7785	-1.62856	0.519409	-3.13541	0.00171613	0.101935	TAS2R30
ENSG00000112992	1148.37	-0.531266	0.169777	-3.1292	0.00175282	0.102563	NNT
ENSG00000102181	1140.27	0.470411	0.150519	3.12525	0.00177653	0.102763	CD99L2
ENSG00000130382	330.471	1.03895	0.332483	3.12482	0.00177914	0.102763	MLLT1
ENSG00000112531	2298.93	0.624861	0.199869	3.12635	0.00176993	0.102763	QKI
ENSG00000113240	1183.49	-0.548819	0.17593	-3.11954	0.00181135	0.102857	CLK4
ENSG00000179010	923.644	-0.602763	0.193221	-3.11956	0.00181124	0.102857	MRFAP1
ENSG00000247627	1513.77	-0.639344	0.20472	-3.12301	0.0017901	0.102857	MTND4P12
ENSG00000185942	44.0574	-2.19423	0.702967	-3.12138	0.00180006	0.102857	NKAIN3
ENSG00000099250	279.417	0.606284	0.19444	3.11811	0.00182017	0.102924	NRP1
ENSG00000245532	3106.61	1.1284	0.362566	3.11226	0.00185662	0.104546	NEAT1
ENSG00000065154	852.593	-0.538318	0.173049	-3.11078	0.00186594	0.104632	OAT
ENSG00000126456	54.1372	1.68931	0.543861	3.10615	0.00189543	0.104974	IRF3
ENSG00000012174	415.229	-0.605872	0.19503	-3.10655	0.00189284	0.104974	MBTPS2
ENSG00000143549	1283.44	-0.429427	0.138142	-3.10859	0.00187985	0.104974	TPM3
ENSG00000248441	127.197	1.23834	0.399856	3.09697	0.00195507	0.105245	CTD-2536I1.1
ENSG00000213965	104.12	1.47595	0.476364	3.09837	0.00194587	0.105245	NUDT19
ENSG00000113209	125.526	1.21567	0.391782	3.10292	0.00191621	0.105245	PCDHB5
ENSG00000121440	636.307	-0.492568	0.159029	-3.09736	0.00195254	0.105245	PDZRN3
ENSG00000269837	99.0981	1.36206	0.439772	3.0972	0.00195356	0.105245	RP11-15H20.5
ENSG00000167333	67.8923	1.63106	0.525687	3.10271	0.00191755	0.105245	TRIM68
ENSG00000174165	146.037	-0.94831	0.305736	-3.10173	0.00192394	0.105245	ZDHHC24
ENSG00000133619	131.372	1.56068	0.505357	3.08826	0.0020133	0.106255	KRBA1
ENSG00000227036	176.957	1.39954	0.452973	3.08968	0.00200371	0.106255	LINC00511
ENSG00000118733	1214.39	-0.694319	0.224813	-3.08843	0.00201219	0.106255	OLFM3
ENSG00000115257	52.0937	-2.12388	0.68725	-3.09041	0.0019988	0.106255	PCSK4
ENSG00000088826	55.2098	2.01122	0.65067	3.09099	0.00199491	0.106255	SMOX
ENSG00000014824	1202.05	-0.461374	0.149478	-3.08656	0.00202484	0.106446	SLC30A9
ENSG00000160679	511.535	-0.505673	0.163955	-3.08421	0.00204095	0.106876	CHTOP
ENSG00000063245	559.667	0.616087	0.200038	3.07985	0.00207103	0.107611	EPN1
ENSG00000230989	651.293	-0.615613	0.199958	-3.07871	0.00207897	0.107611	HSBP1
ENSG00000136531	9113.39	-0.361481	0.117361	-3.08008	0.00206945	0.107611	SCN2A
ENSG00000106628	151.547	1.26052	0.409714	3.07658	0.00209389	0.107692	POLD2
ENSG00000101150	609.789	0.631906	0.205417	3.0762	0.00209654	0.107692	TPD52L2
ENSG00000124942	321.427	1.18088	0.385092	3.06647	0.00216599	0.109223	AHNAK
ENSG00000154518	492.094	-0.574325	0.187208	-3.06784	0.0021561	0.109223	ATP5G3
ENSG00000143368	100.615	-1.12946	0.368202	-3.06751	0.00215852	0.109223	SF3B4
ENSG00000097096	108.991	1.13315	0.369544	3.06635	0.00216692	0.109223	SYDE2
ENSG00000124613	402.281	0.788212	0.256925	3.06787	0.00215588	0.109223	ZNF391
ENSG00000134107	470.089	0.736142	0.240469	3.06127	0.00220398	0.109452	BHLHE40
ENSG00000124440	90.2146	2.26441	0.740228	3.05907	0.00222027	0.109452	HIF3A
ENSG00000213190	1903.83	-0.693222	0.226567	-3.05967	0.0022158	0.109452	MLLT11
ENSG00000176771	129.857	1.34132	0.438425	3.05941	0.0022177	0.109452	NCKAP5
ENSG00000256591	94.7287	1.40222	0.458015	3.06152	0.00220218	0.109452	RP11-286N22.8
ENSG00000087266	82.8567	1.72434	0.563488	3.06012	0.00221246	0.109452	SH3BP2
ENSG00000183530	1309.47	0.429013	0.140456	3.05443	0.00225489	0.110753	PRR14L
ENSG00000197548	504.587	-0.71043	0.233521	-3.04225	0.00234817	0.112051	ATG7
ENSG00000117410	759.918	-0.599422	0.196872	-3.04473	0.0023289	0.112051	ATP6V0B
ENSG00000138696	98.8867	1.43907	0.472476	3.04581	0.00232057	0.112051	BMPR1B
ENSG00000143079	287.797	0.567488	0.186234	3.04718	0.00230998	0.112051	CTTNBP2NL
ENSG00000166411	1088.52	-0.540684	0.177409	-3.04767	0.00230626	0.112051	IDH3A
ENSG00000119917	74.5678	-2.1582	0.709893	-3.04018	0.00236438	0.112051	IFIT3
ENSG00000172113	73.2632	1.62969	0.535679	3.0423	0.00234781	0.112051	NME6
ENSG00000144460	343.882	-0.949515	0.311341	-3.04976	0.00229028	0.112051	NYAP2
ENSG00000125743	93.653	-1.22483	0.402546	-3.04271	0.00234455	0.112051	SNRPD2
ENSG00000144339	899.586	-0.61741	0.203138	-3.03936	0.00237082	0.112051	TMEFF2
ENSG00000157796	765.972	-0.544499	0.179165	-3.03909	0.0023729	0.112051	WDR19
ENSG00000200156	83.4697	-1.26919	0.417771	-3.038	0.0023815	0.112064	RNU5B-1
ENSG00000119227	204.559	-0.894113	0.294604	-3.03497	0.0024056	0.112082	PIGZ
ENSG00000198914	229.798	0.898422	0.295882	3.03642	0.00239408	0.112082	POU3F3
ENSG00000111252	152.792	0.904961	0.298194	3.03481	0.00240686	0.112082	SH2B3
ENSG00000137992	514.45	-0.576975	0.190592	-3.02728	0.00246761	0.112084	DBT
ENSG00000100523	1882.9	-0.388016	0.128198	-3.02669	0.0024725	0.112084	DDHD1
ENSG00000157557	1206.59	0.526464	0.173683	3.03118	0.00243597	0.112084	ETS2
ENSG00000185745	397.338	-1.05163	0.346826	-3.03216	0.00242809	0.112084	IFIT1
ENSG00000005302	359.08	-0.630443	0.208169	-3.02852	0.00245757	0.112084	MSL3
ENSG00000138430	889.162	-0.708175	0.233805	-3.02891	0.00245437	0.112084	OLA1
ENSG00000260198	135.371	-1.20679	0.39816	-3.03091	0.00243818	0.112084	RP11-441F2.2
ENSG00000104635	350.587	0.526855	0.174077	3.02656	0.00247355	0.112084	SLC39A14
ENSG00000184164	114.463	1.30565	0.43197	3.02255	0.00250656	0.113199	CRELD2
ENSG00000214174	247.762	-0.827791	0.275322	-3.00663	0.00264161	0.11406	AMZ2P1
ENSG00000104763	954.172	-0.436601	0.144865	-3.01385	0.00257955	0.11406	ASAH1
ENSG00000006116	1000.4	-0.542398	0.180327	-3.00785	0.00263099	0.11406	CACNG3
ENSG00000103264	396.643	0.570854	0.189737	3.00865	0.00262408	0.11406	FBXO31
ENSG00000080854	704.999	0.727168	0.241455	3.01161	0.00259869	0.11406	IGSF9B
ENSG00000033122	6919.46	-0.310847	0.103187	-3.01247	0.00259127	0.11406	LRRC7
ENSG00000135953	55.0871	-1.63536	0.541827	-3.01824	0.0025425	0.11406	MFSD9
ENSG00000163344	39.9532	-1.93306	0.641037	-3.01553	0.00256532	0.11406	PMVK
ENSG00000125691	398.517	-0.629223	0.209368	-3.00535	0.00265276	0.11406	RPL23
ENSG00000184178	202.843	-0.797958	0.265012	-3.01103	0.00260362	0.11406	SCFD2
ENSG00000153130	1372.71	-0.664739	0.220355	-3.01667	0.0025557	0.11406	SCOC
ENSG00000179119	223.679	0.935839	0.311367	3.00558	0.00265073	0.11406	SPTY2D1
ENSG00000103275	271.176	0.90376	0.299694	3.0156	0.00256468	0.11406	UBE2I
ENSG00000023041	265.535	-0.890586	0.296122	-3.0075	0.00263409	0.11406	ZDHHC6
ENSG00000131848	63.8519	1.4737	0.49	3.00756	0.00263358	0.11406	ZSCAN5A
ENSG00000145920	2441.75	0.409111	0.136195	3.00387	0.00266572	0.114252	CPLX2
ENSG00000070831	236.696	-0.811142	0.270532	-2.99832	0.00271475	0.114339	CDC42
ENSG00000126391	100.247	1.30724	0.435494	3.00175	0.00268436	0.114339	FRMD8
ENSG00000207005	232.659	-1.10533	0.368543	-2.99918	0.00270709	0.114339	RNU1-2
ENSG00000156463	77.1042	1.81936	0.606832	2.99813	0.00271642	0.114339	SH3RF2
ENSG00000213523	145.814	1.14738	0.382358	3.00079	0.00269279	0.114339	SRA1
ENSG00000011451	267.966	0.910083	0.303576	2.99787	0.00271872	0.114339	WIZ
ENSG00000196950	4199.56	-0.514108	0.171579	-2.99633	0.00273251	0.114561	SLC39A10
ENSG00000188735	230.373	1.10456	0.368883	2.99435	0.00275034	0.114951	TMEM120B
ENSG00000170448	430.962	-0.592427	0.198004	-2.992	0.00277154	0.11524	NFXL1
ENSG00000261556	258.865	0.948957	0.317198	2.99169	0.00277439	0.11524	RP11-296I10.6
ENSG00000184515	172.876	-0.971942	0.325399	-2.98693	0.00281796	0.115271	BEX5
ENSG00000091972	850.482	-0.583988	0.195481	-2.98745	0.0028132	0.115271	CD200
ENSG00000139636	218.011	0.735419	0.246038	2.98904	0.00279854	0.115271	LMBR1L
ENSG00000117569	1161.39	-0.548153	0.183455	-2.98794	0.00280861	0.115271	PTBP2
ENSG00000230910	923.585	-0.428429	0.1434	-2.98764	0.00281138	0.115271	RP3-525N10.2
ENSG00000150347	1068.18	0.439067	0.147543	2.97585	0.00292181	0.116516	ARID5B
ENSG00000143457	195.737	0.808606	0.271434	2.97901	0.00289179	0.116516	GOLPH3L
ENSG00000204388	175.158	1.45769	0.488939	2.98134	0.00286989	0.116516	HSPA1B
ENSG00000164976	194.123	0.898579	0.301743	2.97796	0.0029017	0.116516	KIAA1161
ENSG00000281100	41.8697	2.06305	0.693165	2.97628	0.00291766	0.116516	NA
ENSG00000280107	76.3981	1.82452	0.612519	2.97871	0.00289467	0.116516	NA
ENSG00000280000	103.263	1.2426	0.417628	2.97537	0.00292633	0.116516	NA
ENSG00000104320	689.689	-0.56944	0.191295	-2.97677	0.00291305	0.116516	NBN
ENSG00000215158	131.936	-1.03911	0.348944	-2.97788	0.00290249	0.116516	RP11-1023L17.1
ENSG00000152795	1904.93	-0.416291	0.140071	-2.97199	0.00295874	0.117459	HNRNPDL
ENSG00000106948	142.123	1.12573	0.379149	2.9691	0.00298677	0.117593	AKNA
ENSG00000185250	82.5842	1.6134	0.543426	2.96894	0.00298831	0.117593	PPIL6
ENSG00000089123	215.828	-0.755526	0.254417	-2.96963	0.00298155	0.117593	TASP1
ENSG00000246695	101.794	1.68428	0.567934	2.96562	0.00302073	0.117651	RASSF8-AS1
ENSG00000156587	96.206	1.26821	0.427602	2.96588	0.00301822	0.117651	UBE2L6
ENSG00000085982	334.504	-0.847322	0.285754	-2.96521	0.00302476	0.117651	USP40
ENSG00000174652	217.921	1.05749	0.356592	2.96555	0.00302143	0.117651	ZNF266
ENSG00000162373	137.818	1.11539	0.376772	2.96038	0.00307264	0.118813	BEND5
ENSG00000130479	406.561	0.754465	0.255004	2.95864	0.00308995	0.118813	MAP1S
ENSG00000276182	107.742	-1.24105	0.419147	-2.96089	0.0030675	0.118813	NA
ENSG00000107317	88.7585	1.71843	0.580648	2.9595	0.0030814	0.118813	PTGDS
ENSG00000184489	86.5943	1.24929	0.422401	2.9576	0.00310049	0.118879	PTP4A3
ENSG00000125843	111.205	1.06927	0.36197	2.95402	0.00313667	0.11907	AP5S1
ENSG00000145242	1721.64	-0.462578	0.156603	-2.95382	0.00313863	0.11907	EPHA5
ENSG00000206596	2233.37	-1.11601	0.377845	-2.9536	0.00314088	0.11907	RNU1-27P
ENSG00000273301	240.223	-0.945467	0.320009	-2.9545	0.00313176	0.11907	RP11-314B1.2
ENSG00000173482	896.388	-0.515422	0.174568	-2.95256	0.00315149	0.119137	PTPRM
ENSG00000166159	344.6	0.709146	0.240424	2.94957	0.0031822	0.119961	LRTM2
ENSG00000147475	182.85	1.11294	0.377459	2.94851	0.00319312	0.120037	ERLIN2
ENSG00000136213	357.833	0.696836	0.236824	2.94243	0.00325651	0.120612	CHST12
ENSG00000182481	354.432	-0.774346	0.263125	-2.94289	0.00325168	0.120612	KPNA2
ENSG00000266019	665.196	-0.761829	0.258947	-2.94203	0.00326067	0.120612	MIR3609
ENSG00000171368	3293.22	0.424948	0.14429	2.94509	0.00322859	0.120612	TPPP
ENSG00000055483	528.441	-0.660981	0.224679	-2.94189	0.00326221	0.120612	USP36
ENSG00000179195	625.085	0.455753	0.154748	2.94513	0.00322824	0.120612	ZNF664
ENSG00000278730	286.099	0.762588	0.259323	2.94069	0.00327483	0.120747	NA
ENSG00000173141	131.207	-0.902464	0.307773	-2.93224	0.0033653	0.123406	MRP63
ENSG00000140983	360.5	-0.705189	0.240434	-2.93298	0.00335722	0.123406	RHOT2
ENSG00000240907	160.1	-1.34531	0.460274	-2.92284	0.00346856	0.12466	BX255923.3
ENSG00000183741	1243.85	0.468419	0.160399	2.92033	0.00349659	0.12466	CBX6
ENSG00000149187	1993.07	0.328051	0.112269	2.92202	0.00347772	0.12466	CELF1
ENSG00000254598	22.9506	1.32201	0.45154	2.92777	0.003414	0.12466	CSNK2A3
ENSG00000104381	1525.84	-0.370267	0.126677	-2.92291	0.00346775	0.12466	GDAP1
ENSG00000151025	1537.84	-0.468093	0.160127	-2.92326	0.00346387	0.12466	GPR158
ENSG00000167178	340.339	0.762423	0.260893	2.92236	0.00347386	0.12466	ISLR2
ENSG00000278467	81.5237	1.83018	0.626794	2.91991	0.00350138	0.12466	NA
ENSG00000275023	674.203	0.568481	0.194366	2.9248	0.00344673	0.12466	NA
ENSG00000162512	1334.23	0.498648	0.17053	2.92411	0.00345439	0.12466	SDC3
ENSG00000160352	296.523	-0.720046	0.246521	-2.92083	0.00349103	0.12466	ZNF714
ENSG00000131174	587.578	-0.697025	0.238926	-2.91733	0.00353045	0.125034	COX7B
ENSG00000064115	378.992	-0.658314	0.225621	-2.91778	0.00352528	0.125034	TM7SF3
ENSG00000164463	932.503	0.6885	0.236154	2.91546	0.00355159	0.125124	CREBRF
ENSG00000051382	791.979	-0.550328	0.188722	-2.91607	0.00354472	0.125124	PIK3CB
ENSG00000163468	681.356	0.597249	0.205197	2.91061	0.00360722	0.125767	CCT3
ENSG00000139726	448.967	0.640121	0.219922	2.91067	0.00360652	0.125767	DENR
ENSG00000103257	524.999	0.806326	0.276959	2.91135	0.00359865	0.125767	SLC7A5
ENSG00000175395	1105.15	-0.434824	0.149307	-2.91228	0.00358804	0.125767	ZNF25
ENSG00000226432	8.71581	-2.25106	0.774972	-2.9047	0.00367606	0.127836	CTD-2015B23.2
ENSG00000165672	570.559	-0.597905	0.205916	-2.90364	0.00368855	0.127939	PRDX3
ENSG00000215193	668.98	0.51603	0.177817	2.90203	0.00370757	0.128268	PEX26
ENSG00000215271	79.0556	1.51248	0.521767	2.89876	0.00374638	0.128682	HOMEZ
ENSG00000156026	178.333	0.930796	0.320963	2.90001	0.00373156	0.128682	MCU
ENSG00000178229	185.256	0.767067	0.264633	2.89861	0.00374821	0.128682	ZNF543
ENSG00000124570	196.036	0.875732	0.302652	2.89353	0.00380936	0.130449	SERPINB6
ENSG00000167642	212.132	-0.703525	0.243252	-2.89216	0.00382598	0.130685	SPINT2
ENSG00000225746	1930.68	-0.438945	0.151975	-2.88827	0.00387364	0.131313	AL132709.5
ENSG00000233844	236.559	0.9879	0.342004	2.88856	0.00387012	0.131313	KCNQ5-IT1
ENSG00000212588	67.9023	-1.39718	0.483697	-2.88855	0.0038702	0.131313	SNORA26
ENSG00000004799	109.354	1.68801	0.58505	2.88523	0.00391124	0.132255	PDK4
ENSG00000283050	62.5863	1.60509	0.556476	2.88438	0.00392181	0.13228	NA
ENSG00000109436	1029.68	-0.528406	0.183335	-2.88219	0.00394919	0.132871	TBC1D9
ENSG00000113742	2949.35	0.421735	0.146582	2.87713	0.00401309	0.134684	CPEB4
ENSG00000155966	552.181	-0.454381	0.158038	-2.87513	0.00403861	0.134867	AFF2
ENSG00000251369	106.359	-1.0878	0.378269	-2.87573	0.0040309	0.134867	ZNF550
ENSG00000100568	609.716	-0.402621	0.140109	-2.87363	0.00405782	0.135174	VTI1B
ENSG00000102981	86.5789	1.30428	0.45432	2.87085	0.00409371	0.13573	PARD6A
ENSG00000161970	92.9778	-0.943547	0.328674	-2.87077	0.00409471	0.13573	RPL26
ENSG00000069943	115.362	-1.24402	0.433664	-2.86863	0.00412256	0.135984	PIGB
ENSG00000185710	61.9517	-1.4759	0.514429	-2.869	0.00411771	0.135984	RP11-645C24.2
ENSG00000153707	5694.29	-0.263483	0.09193	-2.86613	0.0041553	0.136729	PTPRD
ENSG00000145375	94.8759	1.07259	0.375104	2.85946	0.00424364	0.139295	SPATA5
ENSG00000169599	155.833	-0.996407	0.348833	-2.8564	0.00428476	0.140302	NFU1
ENSG00000132423	44.9372	-1.66946	0.584926	-2.85413	0.00431547	0.140624	COQ3
ENSG00000173327	131.498	1.11851	0.391801	2.8548	0.00430645	0.140624	MAP3K11
ENSG00000105254	335.287	-0.805031	0.282164	-2.85306	0.00433007	0.140759	TBCB
ENSG00000156030	404.873	0.712641	0.250035	2.85017	0.00436965	0.141703	ELMSAN1
ENSG00000119714	55.0781	1.70221	0.597466	2.84905	0.00438497	0.141858	GPR68
ENSG00000225991	45.8236	1.999	0.70349	2.84155	0.00448951	0.144892	RP11-731I19.1
ENSG00000116685	172.071	0.759836	0.267598	2.83947	0.00451879	0.145488	KIAA2013
ENSG00000138031	549.413	0.603033	0.212512	2.83764	0.00454478	0.145975	ADCY3
ENSG00000174917	123.905	-0.918112	0.324071	-2.83306	0.00461047	0.146593	C19orf70
ENSG00000105662	553.448	0.543585	0.191961	2.83175	0.00462938	0.146593	CRTC1
ENSG00000072134	809.384	0.448618	0.158421	2.8318	0.00462868	0.146593	EPN2
ENSG00000108306	1110.04	0.43038	0.151965	2.83209	0.00462443	0.146593	FBXL20
ENSG00000120053	1346.98	-0.467364	0.165001	-2.8325	0.00461861	0.146593	GOT1
ENSG00000125505	1213.86	0.578269	0.204203	2.83183	0.00462823	0.146593	MBOAT7
ENSG00000065357	527.238	0.803695	0.283899	2.83092	0.00464139	0.146629	DGKA
ENSG00000137413	137.196	0.882549	0.311882	2.82975	0.00465837	0.146821	TAF8
ENSG00000120509	117.299	-1.21073	0.428043	-2.82851	0.00467645	0.146968	PDZD11
ENSG00000213533	32.5817	1.79169	0.633567	2.82794	0.0046849	0.146968	TMEM110
ENSG00000144021	562.605	0.484603	0.171548	2.82489	0.00472968	0.147862	CIAO1
ENSG00000120837	299.314	-0.849272	0.30068	-2.82451	0.00473535	0.147862	NFYB
ENSG00000018625	1246.63	0.584318	0.207009	2.82266	0.00476266	0.148051	ATP1A2
ENSG00000145864	5832.59	-0.440559	0.156136	-2.82164	0.00477784	0.148051	GABRB2
ENSG00000224094	10.5509	-1.67424	0.593338	-2.82173	0.00477648	0.148051	RPS24P8
ENSG00000165006	391.748	0.645246	0.228719	2.82113	0.00478541	0.148051	UBAP1
ENSG00000101333	408.494	-0.855301	0.303306	-2.81993	0.00480348	0.148064	PLCB4
ENSG00000196922	276.658	0.808505	0.286741	2.81963	0.00480783	0.148064	ZNF252P
ENSG00000188124	47.148	-1.76904	0.627657	-2.81848	0.00482516	0.148258	OR2AG2
ENSG00000081181	129.548	-1.46116	0.519144	-2.81455	0.00488451	0.148755	ARG2
ENSG00000106714	187.298	-1.05639	0.375341	-2.81448	0.00488556	0.148755	CNTNAP3
ENSG00000160766	450.714	-1.05596	0.374972	-2.81611	0.00486096	0.148755	GBAP1
ENSG00000091409	128.544	1.34763	0.478649	2.81548	0.00487038	0.148755	ITGA6
ENSG00000163376	132.256	-1.35366	0.481316	-2.8124	0.00491727	0.149383	KBTBD8
ENSG00000058404	2227.22	0.369373	0.131401	2.81104	0.00493822	0.149681	CAMK2B
ENSG00000185900	568.912	-0.428588	0.152519	-2.81006	0.00495327	0.1498	POMK
ENSG00000148339	347.689	0.753275	0.268232	2.8083	0.00498041	0.149871	SLC25A25
ENSG00000101166	137.779	0.865965	0.30842	2.80774	0.00498903	0.149871	SLMO2
ENSG00000156467	822.195	-0.545119	0.194071	-2.80886	0.00497171	0.149871	UQCRB
ENSG00000008311	81.8778	1.64279	0.58567	2.80498	0.00503192	0.150142	AASS
ENSG00000163947	1191.78	-0.417461	0.148864	-2.80431	0.00504244	0.150142	ARHGEF3
ENSG00000186377	447.989	-0.648544	0.231327	-2.80358	0.00505381	0.150142	CYP4X1
ENSG00000059915	1011.02	0.568746	0.202815	2.80426	0.00504329	0.150142	PSD
ENSG00000234617	32.2648	-2.05896	0.734011	-2.80508	0.00503036	0.150142	SNRK-AS1
ENSG00000057663	387.218	-0.684719	0.244498	-2.80051	0.00510222	0.150561	ATG5
ENSG00000158169	41.6198	-1.60212	0.571788	-2.80195	0.00507947	0.150561	FANCC
ENSG00000020181	166.749	0.99222	0.354206	2.80125	0.00509053	0.150561	GPR124
ENSG00000146426	562.577	0.609151	0.217566	2.79985	0.00511269	0.150561	TIAM2
ENSG00000115310	10128.8	-0.503308	0.179817	-2.79901	0.00512601	0.150624	RTN4
ENSG00000234492	36.1521	-2.07204	0.740517	-2.79809	0.00514056	0.150722	RPL34-AS1
ENSG00000226711	496.253	-0.563809	0.201679	-2.79558	0.00518068	0.150913	FAM66C
ENSG00000132305	659.616	-0.505576	0.180776	-2.79669	0.0051629	0.150913	IMMT
ENSG00000125834	307.452	0.654674	0.234137	2.79611	0.00517214	0.150913	STK35
ENSG00000183291	485.386	-0.687407	0.246049	-2.79378	0.00520955	0.150916	"SEP15"
ENSG00000124507	2280.73	0.447842	0.160317	2.79348	0.00521443	0.150916	PACSIN1
ENSG00000129084	122.694	-1.30568	0.467284	-2.79418	0.00520309	0.150916	PSMA1
ENSG00000100522	247.105	0.609241	0.218156	2.79268	0.00522735	0.150965	GNPNAT1
ENSG00000187605	603.122	0.626637	0.22447	2.79163	0.00524429	0.15113	TET3
ENSG00000168487	52.3086	1.73844	0.623269	2.78923	0.00528327	0.151745	BMP1
ENSG00000241399	68.1719	-1.75864	0.632916	-2.77862	0.00545898	0.151745	CD302
ENSG00000099622	964.477	-0.502984	0.180604	-2.78502	0.0053525	0.151745	CIRBP
ENSG00000121005	65.2676	1.47209	0.530001	2.77753	0.00547738	0.151745	CRISPLD1
ENSG00000167191	593.385	0.636809	0.229543	2.77425	0.00553293	0.151745	GPRC5B
ENSG00000171189	387.15	-1.14887	0.413221	-2.78027	0.00543136	0.151745	GRIK1
ENSG00000112339	962.95	-0.508664	0.183285	-2.77526	0.00551582	0.151745	HBS1L
ENSG00000101384	222.062	1.51686	0.546901	2.77355	0.00554492	0.151745	JAG1
ENSG00000107077	803.297	-0.367649	0.132457	-2.77561	0.0055099	0.151745	KDM4C
ENSG00000184384	155.504	1.33773	0.479905	2.78748	0.00531195	0.151745	MAML2
ENSG00000100142	157.712	1.07703	0.387127	2.78212	0.00540044	0.151745	POLR2F
ENSG00000099256	132.025	-0.793507	0.284638	-2.78777	0.0053072	0.151745	PRTFDC1
ENSG00000165916	246.334	-0.690044	0.24757	-2.78727	0.00531544	0.151745	PSMC3
ENSG00000127329	845.853	-0.516419	0.185325	-2.78656	0.00532715	0.151745	PTPRB
ENSG00000141295	77.2483	1.3968	0.502776	2.77818	0.0054665	0.151745	SCRN2
ENSG00000124523	358.736	-0.67631	0.243122	-2.78178	0.00540625	0.151745	SIRT5
ENSG00000205302	469.865	-0.650743	0.234307	-2.77731	0.00548106	0.151745	SNX2
ENSG00000148175	171.545	1.05611	0.38018	2.77792	0.00547078	0.151745	STOM
ENSG00000144868	411.502	-0.59047	0.212956	-2.77273	0.00555881	0.151745	TMEM108
ENSG00000138594	449.082	0.439783	0.158083	2.78197	0.00540298	0.151745	TMOD3
ENSG00000185361	195.162	0.869736	0.312863	2.77992	0.00543722	0.151745	TNFAIP8L1
ENSG00000136205	295.976	1.03828	0.373861	2.77718	0.00548321	0.151745	TNS3
ENSG00000102226	2731.7	-0.329362	0.118474	-2.78003	0.00543543	0.151745	USP11
ENSG00000168140	43.3113	1.76053	0.632417	2.78382	0.00537229	0.151745	VASN
ENSG00000122574	340.651	0.674884	0.24338	2.77296	0.00555486	0.151745	WIPF3
ENSG00000167395	152.507	1.24069	0.446859	2.77648	0.00549509	0.151745	ZNF646
ENSG00000164236	1035.44	0.529341	0.191331	2.76662	0.0056641	0.151848	ANKRD33B
ENSG00000050820	359.658	0.70588	0.254668	2.77176	0.00557542	0.151848	BCAR1
ENSG00000183662	876.948	-0.614661	0.221999	-2.76875	0.00562711	0.151848	FAM19A1
ENSG00000184481	69.813	1.42972	0.516204	2.76968	0.0056112	0.151848	FOXO4
ENSG00000132680	502.825	-0.610371	0.220616	-2.76667	0.0056632	0.151848	KIAA0907
ENSG00000113721	146.374	1.31498	0.475224	2.76707	0.00565624	0.151848	PDGFRB
ENSG00000244462	768.459	0.499309	0.180265	2.76986	0.00560807	0.151848	RBM12
ENSG00000168591	240.864	0.584622	0.211079	2.76968	0.00561106	0.151848	TMUB2
ENSG00000189423	198.916	0.866762	0.313199	2.76745	0.00564972	0.151848	USP32P3
ENSG00000171155	76.6391	-1.21214	0.439798	-2.75613	0.00584896	0.152089	C1GALT1C1
ENSG00000196557	425.178	0.882261	0.319629	2.76027	0.00577539	0.152089	CACNA1H
ENSG00000169118	273.955	0.622438	0.225463	2.7607	0.00576771	0.152089	CSNK1G1
ENSG00000160097	191.93	-0.832672	0.301711	-2.75983	0.00578317	0.152089	FNDC5
ENSG00000168843	514.091	-1.07594	0.389988	-2.75892	0.00579927	0.152089	FSTL5
ENSG00000149403	289.575	0.809234	0.293552	2.75669	0.0058389	0.152089	GRIK4
ENSG00000131899	213.674	0.942149	0.340933	2.76345	0.00571945	0.152089	LLGL1
ENSG00000197324	51.993	1.85658	0.671839	2.76343	0.00571966	0.152089	LRP10
ENSG00000171962	54.5551	1.77531	0.644077	2.75636	0.00584478	0.152089	LRRC48
ENSG00000144401	99.9527	1.04221	0.377936	2.75764	0.00582195	0.152089	METTL21A
ENSG00000125901	130.18	0.991986	0.359956	2.75585	0.00585392	0.152089	MRPS26
ENSG00000108819	558.052	0.586349	0.212133	2.76406	0.00570866	0.152089	PPP1R9B
ENSG00000242836	41.6726	-1.8395	0.666384	-2.76041	0.00577281	0.152089	RP11-52L11.7
ENSG00000145604	280.945	0.844447	0.305864	2.76085	0.00576507	0.152089	SKP2
ENSG00000198258	88.573	-1.27024	0.46071	-2.75714	0.0058309	0.152089	UBL5
ENSG00000188283	150.993	0.737654	0.266869	2.76411	0.00570791	0.152089	ZNF383
ENSG00000065054	96.1823	-1.12109	0.406957	-2.75482	0.00587251	0.152278	SLC9A3R2
ENSG00000155729	112.13	-1.02119	0.370851	-2.75363	0.00589391	0.152539	KCTD18
ENSG00000149480	173.115	0.870677	0.316601	2.75007	0.00595818	0.153906	MTA2
ENSG00000202512	79.8884	-1.06154	0.38629	-2.74804	0.00599526	0.154272	RN7SKP230
ENSG00000264885	29.6926	1.81492	0.660413	2.74816	0.00599303	0.154272	RP11-815I9.4
ENSG00000160828	141.883	1.14636	0.417283	2.7472	0.00601064	0.154373	STAG3L2
ENSG00000144619	1039.41	-0.420046	0.152972	-2.7459	0.00603454	0.154417	CNTN4
ENSG00000167792	532.21	-0.501557	0.182669	-2.74572	0.0060379	0.154417	NDUFV1
ENSG00000182836	462.124	-0.872157	0.317699	-2.74523	0.00604679	0.154417	PLCXD3
ENSG00000234684	68.4835	-1.63383	0.596051	-2.74109	0.0061235	0.15608	SDCBP2-AS1
ENSG00000131069	165.802	0.990966	0.362299	2.73521	0.00623398	0.158595	ACSS2
ENSG00000198053	3195.12	0.365676	0.133842	2.73216	0.00629215	0.159773	SIRPA
ENSG00000250159	80.6069	1.31776	0.482527	2.73096	0.00631505	0.160053	RP11-381K20.2
ENSG00000118432	2445.74	-0.67942	0.248999	-2.7286	0.00636031	0.160872	CNR1
ENSG00000172428	160.361	-0.887706	0.325475	-2.72742	0.00638326	0.160872	MYEOV2
ENSG00000157954	579.298	0.446393	0.163639	2.72792	0.0063736	0.160872	WIPI2
ENSG00000123500	65.1123	-1.65276	0.606215	-2.72637	0.0064036	0.161064	COL10A1
ENSG00000091129	10252.2	-0.294856	0.108173	-2.72579	0.00641479	0.161064	NRCAM
ENSG00000081138	290.481	-0.916319	0.33632	-2.72454	0.00643906	0.161248	CDH7
ENSG00000166033	375.966	0.87733	0.322263	2.7224	0.00648094	0.161248	HTRA1
ENSG00000120137	2342.9	-0.364719	0.133916	-2.7235	0.00645936	0.161248	PANK3
ENSG00000104960	392.166	0.548865	0.201533	2.72345	0.00646032	0.161248	PTOV1
ENSG00000158545	206.444	0.706093	0.259369	2.72234	0.00648205	0.161248	ZC3H18
ENSG00000174080	534.513	-0.559828	0.205767	-2.72069	0.0065145	0.161757	CTSF
ENSG00000106852	108.891	-1.22568	0.450689	-2.71957	0.00653668	0.162008	LHX6
ENSG00000185950	987.484	0.486579	0.179352	2.71298	0.0066682	0.164676	IRS2
ENSG00000070018	931.199	-0.427262	0.15749	-2.71295	0.00666879	0.164676	LRP6
ENSG00000104967	1061.97	0.449055	0.165602	2.71166	0.00669476	0.165015	NOVA2
ENSG00000153132	61.3882	1.27147	0.469348	2.70901	0.0067485	0.165971	CLGN
ENSG00000110801	73.8122	-1.20091	0.44338	-2.70853	0.00675822	0.165971	PSMD9
ENSG00000106012	414.515	0.637529	0.235586	2.70614	0.00680697	0.166864	IQCE
ENSG00000042980	93.439	1.43221	0.529821	2.70319	0.00686769	0.167361	ADAM28
ENSG00000154856	83.3561	1.18303	0.438393	2.69856	0.00696404	0.167361	APCDD1
ENSG00000122966	3917.93	0.429696	0.15922	2.69876	0.0069598	0.167361	CIT
ENSG00000131143	694.7	-0.506719	0.187721	-2.69931	0.00694828	0.167361	COX4I1
ENSG00000166897	825.577	0.560586	0.207574	2.70065	0.00692031	0.167361	ELFN2
ENSG00000113578	177.177	0.955205	0.353939	2.69879	0.00695929	0.167361	FGF1
ENSG00000181619	348.865	-0.591452	0.218837	-2.7027	0.00687785	0.167361	GPR135
ENSG00000285634	150.178	-1.17519	0.435034	-2.70137	0.00690538	0.167361	NA
ENSG00000109065	139.257	-1.15575	0.428265	-2.69869	0.00696127	0.167361	NAT9
ENSG00000239039	65.4677	-1.2929	0.478794	-2.70032	0.00692722	0.167361	SNORD13
ENSG00000173915	436.041	-0.671817	0.24859	-2.70251	0.0068818	0.167361	USMG5
ENSG00000188730	289.271	-1.3029	0.482959	-2.69775	0.00698095	0.167468	VWC2
ENSG00000136888	288.302	-0.733984	0.272427	-2.69424	0.00705493	0.168942	ATP6V1G1
ENSG00000087074	136	1.27278	0.472583	2.69325	0.00707589	0.169143	PPP1R15A
ENSG00000187741	114.895	0.883674	0.328633	2.68894	0.00716803	0.17094	FANCA
ENSG00000128487	1384.19	0.4932	0.183485	2.68796	0.0071891	0.17094	SPECC1
ENSG00000111669	1740.73	-0.480237	0.178663	-2.68795	0.00718917	0.17094	TPI1
ENSG00000119912	466.08	-0.523847	0.195321	-2.68197	0.00731895	0.171067	IDE
ENSG00000119185	422.744	-0.539981	0.201197	-2.68384	0.00727814	0.171067	ITGB1BP1
ENSG00000168970	71.1491	1.62555	0.606132	2.68185	0.00732164	0.171067	JMJD7-PLA2G4B
ENSG00000177807	293.895	0.72839	0.271088	2.68692	0.0072115	0.171067	KCNJ10
ENSG00000134569	263.736	0.836448	0.311869	2.68205	0.00731731	0.171067	LRP4
ENSG00000106588	92.1076	1.21845	0.453949	2.68412	0.00727215	0.171067	PSMA2
ENSG00000109929	917.617	-0.514697	0.191638	-2.68577	0.00723627	0.171067	SC5D
ENSG00000157933	559.012	0.60086	0.22382	2.68457	0.00726241	0.171067	SKI
ENSG00000083812	115.986	-1.0016	0.373409	-2.68232	0.00731144	0.171067	ZNF324
ENSG00000083814	77.3306	-1.31965	0.491318	-2.68595	0.00723247	0.171067	ZNF671
ENSG00000175040	265.389	0.726217	0.270945	2.68031	0.00735539	0.171558	CHST2
ENSG00000233476	20.3186	-1.23321	0.460964	-2.67528	0.00746664	0.173564	EEF1A1P6
ENSG00000156804	510.641	0.72322	0.270435	2.67429	0.0074888	0.173564	FBXO32
ENSG00000283503	364.85	-0.98728	0.369201	-2.6741	0.00749298	0.173564	NA
ENSG00000140830	93.8826	-1.1775	0.440259	-2.67455	0.0074829	0.173564	TXNL4B
ENSG00000176595	1030.34	0.39947	0.149485	2.67231	0.00753303	0.174192	KBTBD11
ENSG00000154319	66.6772	1.51865	0.568773	2.67004	0.00758423	0.175075	FAM167A
ENSG00000129159	1125.13	0.533232	0.199858	2.66805	0.0076292	0.175465	KCNC1
ENSG00000281392	85.2152	1.24095	0.465199	2.66757	0.00764025	0.175465	NA
ENSG00000169021	503.822	-0.771058	0.289047	-2.66758	0.00763986	0.175465	UQCRFS1
ENSG00000163877	154.628	0.808365	0.303397	2.66438	0.00771311	0.176836	SNIP1
ENSG00000065802	311.121	0.681189	0.255979	2.66111	0.00778836	0.177166	ASB1
ENSG00000104472	60.9017	1.20422	0.452659	2.66033	0.00780648	0.177166	CHRAC1
ENSG00000139112	1578.86	-0.310608	0.116691	-2.66181	0.00777226	0.177166	GABARAPL1
ENSG00000251562	225334	0.418366	0.157094	2.66316	0.00774101	0.177166	MALAT1
ENSG00000090565	633.023	0.486894	0.182865	2.66259	0.00775429	0.177166	RAB11FIP3
ENSG00000205542	2112.31	-0.474224	0.178231	-2.66073	0.0077972	0.177166	TMSB4X
ENSG00000112320	984.192	-0.385097	0.14479	-2.65968	0.0078214	0.177206	SOBP
ENSG00000091137	353.498	-0.677387	0.254807	-2.65843	0.00785053	0.177567	SLC26A4
ENSG00000215196	213.112	-0.725459	0.273272	-2.65471	0.00793763	0.17791	AC091878.1
ENSG00000229847	120.682	1.0896	0.410071	2.6571	0.00788166	0.17791	EMX2OS
ENSG00000116016	245.876	0.877756	0.330539	2.65553	0.00791835	0.17791	EPAS1
ENSG00000273015	280.878	-0.810988	0.305526	-2.6544	0.007945	0.17791	LINC00938
ENSG00000120899	1616.26	0.466753	0.175725	2.65617	0.00790348	0.17791	PTK2B
ENSG00000108557	705.252	0.503013	0.189466	2.6549	0.00793324	0.17791	RAI1
ENSG00000137968	495.682	-0.577276	0.21774	-2.65122	0.00802024	0.179296	SLC44A5
ENSG00000165810	105.381	1.51939	0.574087	2.64662	0.00813004	0.179823	BTNL9
ENSG00000182256	679.553	-0.521687	0.197137	-2.64632	0.00813731	0.179823	GABRG3
ENSG00000079691	581.872	0.491944	0.185672	2.64953	0.00806028	0.179823	LRRC16A
ENSG00000156531	407.047	-0.595264	0.22474	-2.64868	0.00808062	0.179823	PHF6
ENSG00000105258	147.532	-1.08136	0.40835	-2.64811	0.00809425	0.179823	POLR2I
ENSG00000237478	89.6836	-1.34054	0.506443	-2.64697	0.00812173	0.179823	RP5-926E3.1
ENSG00000151923	832.105	-0.44489	0.168104	-2.64652	0.0081325	0.179823	TIAL1
ENSG00000185896	506.712	0.39727	0.150187	2.64516	0.00816522	0.180143	LAMP1
ENSG00000188818	340.22	0.932037	0.352429	2.6446	0.00817864	0.180144	ZDHHC11
ENSG00000090020	377.485	0.661088	0.250059	2.64373	0.00819981	0.180315	SLC9A1
ENSG00000203663	85.6826	-1.63859	0.619961	-2.64306	0.00821616	0.18038	OR2L2
ENSG00000120885	5598.79	0.423112	0.160386	2.63809	0.0083375	0.18127	CLU
ENSG00000138867	78.3717	-1.05548	0.399868	-2.63958	0.00830095	0.18127	GUCD1
ENSG00000066557	594.444	-0.726348	0.275146	-2.63987	0.00829385	0.18127	LRRC40
ENSG00000183155	199.456	-0.838107	0.317685	-2.63817	0.00833549	0.18127	RABIF
ENSG00000206585	111.062	-1.26404	0.478797	-2.64003	0.0082899	0.18127	RNVU1-9
ENSG00000249006	75.8575	1.40196	0.531382	2.63832	0.00833169	0.18127	RP11-317B7.2
ENSG00000164885	195.017	-0.781886	0.29672	-2.6351	0.00841135	0.181876	CDK5
ENSG00000167977	88.431	-1.16985	0.444006	-2.63477	0.00841946	0.181876	KCTD5
ENSG00000131238	703.47	-0.489968	0.185958	-2.63483	0.00841788	0.181876	PPT1
ENSG00000108395	1841.23	-0.321075	0.121842	-2.63517	0.0084095	0.181876	TRIM37
ENSG00000125375	281.39	0.625905	0.238169	2.62799	0.00858916	0.182611	ATP5S
ENSG00000142686	705.138	-0.376611	0.143274	-2.6286	0.00857361	0.182611	C1orf216
ENSG00000137504	794.936	-0.414112	0.157577	-2.628	0.00858896	0.182611	CREBZF
ENSG00000173812	1173.54	-0.318607	0.121202	-2.62873	0.00857033	0.182611	EIF1
ENSG00000234545	191.695	0.771094	0.293325	2.6288	0.00856865	0.182611	FAM133B
ENSG00000130881	379.982	0.610167	0.231871	2.6315	0.008501	0.182611	LRP3
ENSG00000131507	4772.68	-0.329302	0.125157	-2.63111	0.00851067	0.182611	NDFIP1
ENSG00000106100	73.1897	1.23235	0.468604	2.62984	0.0085426	0.182611	NOD1
ENSG00000142534	419.622	-0.582614	0.221433	-2.63111	0.00851061	0.182611	RPS11
ENSG00000031698	955.713	-0.352729	0.134158	-2.62921	0.00855826	0.182611	SARS
ENSG00000111639	55.7036	-1.41602	0.539575	-2.62432	0.00868222	0.184299	MRPL51
ENSG00000156273	208.071	-0.91079	0.347307	-2.62243	0.00873051	0.18459	BACH1
ENSG00000171791	240.92	0.607552	0.231698	2.62217	0.0087371	0.18459	BCL2
ENSG00000183258	269.756	0.637199	0.242999	2.62223	0.00873557	0.18459	DDX41
ENSG00000166135	537.717	0.443746	0.169298	2.6211	0.00876463	0.184881	HIF1AN
ENSG00000134121	7092.03	-0.315709	0.120617	-2.61744	0.00885916	0.186583	CHL1
ENSG00000106327	45.9754	-1.6708	0.638684	-2.61601	0.00889649	0.187076	TFR2
ENSG00000231607	110.998	1.07712	0.411919	2.61489	0.00892557	0.187103	DLEU2
ENSG00000168906	1668.21	0.31156	0.11913	2.6153	0.00891495	0.187103	MAT2A
ENSG00000134716	51.5403	1.78767	0.683886	2.61399	0.00894912	0.187305	CYP2J2
ENSG00000144369	4599.84	-0.348443	0.133502	-2.61002	0.00905357	0.189197	FAM171B
ENSG00000074356	527.926	0.47901	0.183732	2.60711	0.00913094	0.189887	C17orf85
ENSG00000187498	227.466	-0.832293	0.319479	-2.60516	0.00918317	0.189887	COL4A1
ENSG00000229180	375.073	0.703948	0.270086	2.60638	0.0091504	0.189887	GS1-124K5.11
ENSG00000110318	1527.05	0.506803	0.194608	2.60423	0.00920821	0.189887	KIAA1377
ENSG00000169313	119.979	-1.87274	0.718262	-2.60732	0.00912552	0.189887	P2RY12
ENSG00000162924	240.074	0.533439	0.204765	2.60513	0.00918391	0.189887	REL
ENSG00000162782	80.6577	-1.27767	0.490489	-2.6049	0.00919015	0.189887	TDRD5
ENSG00000169764	927.463	-0.481937	0.185074	-2.60403	0.00921356	0.189887	UGP2
ENSG00000047056	1048.44	0.333873	0.128174	2.60484	0.00919166	0.189887	WDR37
ENSG00000140157	270.328	-0.693334	0.2664	-2.60261	0.00925172	0.190209	NIPA2
ENSG00000269893	66.5273	-1.24576	0.478697	-2.6024	0.00925744	0.190209	SNHG8
ENSG00000224668	120.139	-1.08507	0.41705	-2.60177	0.00927436	0.190266	IPO8P1
ENSG00000004897	1433.79	-0.406992	0.15652	-2.60026	0.00931528	0.190524	CDC27
ENSG00000006016	88.1067	1.20751	0.464311	2.60065	0.00930475	0.190524	CRLF1
ENSG00000172172	108.521	-1.07447	0.4134	-2.5991	0.00934694	0.190882	MRPL13
ENSG00000126749	82.4971	-1.00913	0.388982	-2.59429	0.00947876	0.190974	EMG1
ENSG00000172209	774.066	-0.476323	0.183606	-2.59427	0.00947918	0.190974	GPR22
ENSG00000127483	1471.64	0.345009	0.132838	2.59721	0.00939856	0.190974	HP1BP3
ENSG00000276248	97.0523	1.07135	0.412354	2.59812	0.00937346	0.190974	NA
ENSG00000243279	152.39	-0.91796	0.353554	-2.59638	0.00942123	0.190974	PRAF2
ENSG00000253764	110.702	-1.07838	0.415481	-2.5955	0.00944547	0.190974	RP11-439C15.4
ENSG00000201229	92.0615	-1.10359	0.425384	-2.59433	0.00947748	0.190974	SNORA63
ENSG00000242808	626.213	0.632063	0.243392	2.59689	0.00940715	0.190974	SOX2-OT
ENSG00000100234	114.015	1.13741	0.438413	2.59438	0.00947627	0.190974	TIMP3
ENSG00000083444	137.535	0.898223	0.346487	2.59237	0.0095317	0.191474	PLOD1
ENSG00000157306	75.9258	1.18939	0.458809	2.59234	0.00953244	0.191474	RP11-66N24.4
ENSG00000104979	153.594	-1.07901	0.416423	-2.59115	0.00956559	0.191854	C19orf53
ENSG00000102452	1416.79	-0.356736	0.137723	-2.59024	0.00959099	0.192077	NALCN
ENSG00000167528	294.173	-0.570669	0.220368	-2.58962	0.00960817	0.192135	ZNF641
ENSG00000162734	2806.06	0.373916	0.144421	2.58906	0.0096239	0.192164	PEA15
ENSG00000166847	1206.6	0.330742	0.127794	2.58808	0.00965121	0.192424	DCTN5
ENSG00000167522	2165.47	0.426096	0.164718	2.58682	0.0096865	0.192842	ANKRD11
ENSG00000163053	441.717	-0.572594	0.221511	-2.58495	0.00973943	0.193609	SLC16A14
ENSG00000109458	656.265	0.559942	0.216698	2.58398	0.00976688	0.193868	GAB1
ENSG00000164096	474.681	0.61096	0.236857	2.57945	0.00989589	0.195828	C4orf3
ENSG00000113851	918.369	-0.466797	0.181061	-2.57811	0.00993416	0.195828	CRBN
ENSG00000119328	149.024	-0.75676	0.293521	-2.57821	0.00993126	0.195828	FAM206A
ENSG00000100221	477.001	0.534086	0.207173	2.57797	0.00993835	0.195828	JOSD1
ENSG00000223336	99.8763	-1.16437	0.451657	-2.57799	0.00993774	0.195828	RNU2-6P
ENSG00000166546	55.5652	-1.28632	0.499564	-2.57488	0.0100274	0.196432	BEAN1
ENSG00000137414	670.691	-0.486401	0.188824	-2.57595	0.00999646	0.196432	FAM8A1
ENSG00000163625	4151.64	-0.209336	0.0812794	-2.57551	0.0100093	0.196432	WDFY3
ENSG00000100711	412.56	0.432908	0.168108	2.57518	0.0100188	0.196432	ZFYVE21
ENSG00000228328	18.6223	1.63835	0.636427	2.57429	0.0100446	0.196483	RP11-516A11.1
ENSG00000261123	84.6943	1.14677	0.445644	2.57329	0.0100737	0.196767	RP11-304L19.3
ENSG00000111731	2147.02	-0.295509	0.114952	-2.57072	0.0101487	0.197657	C2CD5
ENSG00000113368	53.8278	1.41211	0.549227	2.57109	0.0101378	0.197657	LMNB1
ENSG00000167384	97.1754	-1.23829	0.482102	-2.56851	0.0102136	0.198633	ZNF180
ENSG00000133398	174.278	-0.981397	0.382226	-2.56758	0.010241	0.198879	MED10
ENSG00000147799	287.149	0.92746	0.361712	2.56408	0.0103449	0.200061	ARHGAP39
ENSG00000160211	162.883	0.6354	0.247909	2.56303	0.0103762	0.200061	G6PD
ENSG00000139505	1052.3	-0.468415	0.182683	-2.56408	0.0103449	0.200061	MTMR6
ENSG00000218426	10.3397	-1.85854	0.725089	-2.56319	0.0103716	0.200061	RP11-475C16.1
ENSG00000100207	858.727	0.370779	0.144621	2.5638	0.0103533	0.200061	TCF20
ENSG00000112186	2813.21	-0.342962	0.133884	-2.56164	0.0104179	0.200476	CAP2
ENSG00000085788	1028.31	-0.35709	0.139416	-2.56132	0.0104275	0.200476	DDHD2
ENSG00000180440	349.375	-0.7994	0.312239	-2.56022	0.0104607	0.200828	SERTM1
ENSG00000108587	427.611	0.502245	0.196356	2.55783	0.0105327	0.201922	GOSR1
ENSG00000122705	572.35	0.365794	0.1431	2.55622	0.0105816	0.202572	CLTA
ENSG00000178922	59.9694	-1.52339	0.596322	-2.55464	0.0106297	0.202914	HYI
ENSG00000128513	242.764	-0.675048	0.264242	-2.55466	0.0106293	0.202914	POT1
ENSG00000174775	97.7491	-1.05946	0.414819	-2.55402	0.0106486	0.202988	HRAS
ENSG00000254936	87.4835	1.57247	0.615945	2.55294	0.0106817	0.203044	AF131215.3
ENSG00000134323	67.864	-1.5144	0.593132	-2.55322	0.0106731	0.203044	MYCN
ENSG00000204929	66.0843	-1.42768	0.559728	-2.55067	0.0107516	0.203416	AC074391.1
ENSG00000269891	75.4352	1.41838	0.556086	2.55064	0.0107524	0.203416	ARHGAP19-SLIT1
ENSG00000182606	1035.86	0.430084	0.168638	2.55034	0.0107618	0.203416	TRAK1
ENSG00000234913	87.0996	1.21775	0.477328	2.55118	0.0107358	0.203416	XXbac-B476C20.13
ENSG00000151233	234.153	0.725455	0.284604	2.54899	0.0108034	0.203631	GXYLT1
ENSG00000254681	194.538	1.0426	0.408957	2.54943	0.01079	0.203631	PKD1P5
ENSG00000124762	32.2911	1.67829	0.659046	2.54654	0.0108797	0.203643	CDKN1A
ENSG00000034713	754.771	-0.490474	0.19246	-2.54844	0.0108206	0.203643	GABARAPL2
ENSG00000119125	3606.75	-0.411678	0.161656	-2.54662	0.0108771	0.203643	GDA
ENSG00000061918	2049.29	-0.524596	0.205939	-2.54733	0.010855	0.203643	GUCY1B3
ENSG00000109046	1697.32	-0.435995	0.171172	-2.54712	0.0108617	0.203643	WSB1
ENSG00000105143	201.296	-0.658326	0.2586	-2.54573	0.0109049	0.203831	SLC1A6
ENSG00000178691	404.29	-0.513091	0.201648	-2.54448	0.0109439	0.204277	SUZ12
ENSG00000071189	1486.43	-0.321519	0.126472	-2.54221	0.0110154	0.205325	SNX13
ENSG00000099910	315.337	0.633573	0.249428	2.5401	0.011082	0.205934	KLHL22
ENSG00000142875	7041.84	-0.35712	0.140614	-2.53973	0.011094	0.205934	PRKACB
ENSG00000256148	19.079	-1.08011	0.425184	-2.54034	0.0110746	0.205934	RP11-809N8.5
ENSG00000119522	649.551	0.418305	0.164789	2.53842	0.0111354	0.206419	DENND1A
ENSG00000108854	303.383	0.535931	0.211367	2.53555	0.0112271	0.207779	SMURF2
ENSG00000113119	52.5881	1.76006	0.69426	2.53516	0.0112397	0.207779	TMCO6
ENSG00000235106	328.277	0.546623	0.215803	2.53297	0.0113101	0.208795	LINC00094
ENSG00000088035	183.753	-1.00978	0.398747	-2.53237	0.0113294	0.208865	ALG6
ENSG00000163995	787.431	0.590874	0.233403	2.53156	0.0113557	0.208878	ABLIM2
ENSG00000035687	510.344	-0.56604	0.223675	-2.53064	0.0113854	0.208878	ADSS
ENSG00000279608	152.534	0.882324	0.348567	2.53129	0.0113645	0.208878	NA
ENSG00000046889	588.381	0.662301	0.261734	2.53043	0.0113922	0.208878	PREX2
ENSG00000130770	550.605	-0.487385	0.192823	-2.52763	0.0114835	0.209695	ATPIF1
ENSG00000281708	112.308	1.21655	0.481257	2.52786	0.0114761	0.209695	NA
ENSG00000119638	491.324	0.497233	0.196702	2.52785	0.0114764	0.209695	NEK9
ENSG00000130165	95.6044	1.04713	0.415176	2.52213	0.0116646	0.209709	ELOF1
ENSG00000198932	2076.25	-0.293303	0.116152	-2.52516	0.0115646	0.209709	GPRASP1
ENSG00000184508	49.7573	1.68986	0.670197	2.52144	0.0116874	0.209709	HDDC3
ENSG00000187990	95.724	-1.07941	0.428052	-2.52169	0.0116793	0.209709	HIST1H2BG
ENSG00000146918	157.275	0.830383	0.328947	2.52436	0.0115908	0.209709	NCAPG2
ENSG00000133110	66.8465	-1.55814	0.617245	-2.52435	0.0115913	0.209709	POSTN
ENSG00000160271	226.606	0.738338	0.292587	2.52348	0.0116199	0.209709	RALGDS
ENSG00000174136	958.15	-0.412487	0.163247	-2.52677	0.0115117	0.209709	RGMB
ENSG00000242299	36.952	-1.29789	0.514363	-2.5233	0.0116259	0.209709	RP11-234A1.1
ENSG00000156304	429.047	0.524719	0.20814	2.52099	0.0117024	0.209709	SCAF4
ENSG00000166949	906.625	0.454264	0.180165	2.52137	0.0116899	0.209709	SMAD3
ENSG00000161547	683.076	-0.504552	0.199742	-2.52602	0.0115364	0.209709	SRSF2
ENSG00000023734	804.661	-0.654019	0.25924	-2.52283	0.0116414	0.209709	STRAP
ENSG00000103363	213.862	-0.769228	0.304652	-2.52494	0.0115719	0.209709	TCEB2
ENSG00000171885	1162.93	0.574749	0.22822	2.5184	0.0117889	0.210012	AQP4
ENSG00000169379	134.82	0.695547	0.276149	2.51874	0.0117776	0.210012	ARL13B
ENSG00000175061	326.951	0.594577	0.236261	2.51661	0.0118489	0.210012	C17orf76-AS1
ENSG00000105072	87.9963	1.26329	0.502136	2.51583	0.0118754	0.210012	C19orf44
ENSG00000139178	41.6897	-1.82153	0.723619	-2.51725	0.0118276	0.210012	C1RL
ENSG00000106993	302.383	-0.761659	0.302705	-2.51617	0.0118637	0.210012	CDC37L1
ENSG00000182512	115.202	-0.850289	0.337885	-2.5165	0.0118526	0.210012	GLRX5
ENSG00000100097	164.991	-1.08663	0.431637	-2.51747	0.0118201	0.210012	LGALS1
ENSG00000123739	387.524	-0.564869	0.224307	-2.51829	0.0117927	0.210012	PLA2G12A
ENSG00000162377	177.418	-0.931266	0.369865	-2.51786	0.0118071	0.210012	SELRC1
ENSG00000201448	446.335	-0.972657	0.386768	-2.51483	0.0119089	0.210052	SNORA63
ENSG00000166529	49.9347	-1.54	0.612323	-2.51502	0.0119025	0.210052	ZSCAN21
ENSG00000026652	1063.1	0.423469	0.168453	2.51387	0.0119414	0.210349	AGPAT4
ENSG00000160781	149.001	1.34637	0.535862	2.51252	0.0119871	0.210846	PAQR6
ENSG00000065609	3493.75	-0.338762	0.134851	-2.51212	0.0120009	0.210846	SNAP91
ENSG00000019582	123.813	1.21385	0.483329	2.51144	0.012024	0.210976	CD74
ENSG00000214402	97.6956	1.38174	0.550778	2.50871	0.0121172	0.211136	LCNL1
ENSG00000076641	438.803	0.529471	0.211231	2.5066	0.01219	0.211136	PAG1
ENSG00000170836	120.925	-0.987795	0.39402	-2.50696	0.0121773	0.211136	PPM1D
ENSG00000260244	331.014	-0.802389	0.319743	-2.50948	0.0120909	0.211136	RP11-588K22.2
ENSG00000113615	604.272	-0.370516	0.147678	-2.50894	0.0121095	0.211136	SEC24A
ENSG00000162430	298.692	0.570481	0.227513	2.50747	0.01216	0.211136	SEPN1
ENSG00000107819	684.57	0.486434	0.193954	2.50798	0.0121422	0.211136	SFXN3
ENSG00000124783	1097.58	-0.312891	0.124777	-2.5076	0.0121553	0.211136	SSR1
ENSG00000136451	177.127	0.771846	0.307808	2.50756	0.0121568	0.211136	VEZF1
ENSG00000198205	130.6	-0.931487	0.371126	-2.50989	0.0120768	0.211136	ZXDA
ENSG00000160932	481.343	0.551684	0.22039	2.50321	0.0123071	0.212891	LY6E
ENSG00000100938	160.586	-0.86264	0.344805	-2.50182	0.0123556	0.213182	GMPR2
ENSG00000115461	652.196	0.584085	0.233435	2.50213	0.0123447	0.213182	IGFBP5
ENSG00000070808	7428.85	0.295953	0.11837	2.50025	0.0124107	0.213325	CAMK2A
ENSG00000047230	54.5707	1.32277	0.52906	2.50022	0.0124114	0.213325	CTPS2
ENSG00000226049	296.257	0.787973	0.315049	2.50111	0.0123804	0.213325	TLK2P1
ENSG00000152661	527.623	0.944018	0.377839	2.49847	0.0124731	0.213879	GJA1
ENSG00000143324	855.303	-0.397572	0.159131	-2.4984	0.0124755	0.213879	XPR1
ENSG00000258199	66.5409	-1.21328	0.486072	-2.4961	0.0125567	0.214997	RP11-977G19.5
ENSG00000164199	1256.5	0.584262	0.234202	2.49469	0.0126067	0.215579	GPR98
ENSG00000108256	1719.21	0.384756	0.154309	2.49341	0.0126524	0.216087	NUFIP2
ENSG00000109501	417.37	0.674608	0.270677	2.4923	0.0126919	0.216486	WFS1
ENSG00000150401	276.216	-0.701553	0.281603	-2.49128	0.0127284	0.21656	DCUN1D2
ENSG00000105708	183.747	0.835996	0.33553	2.49156	0.0127182	0.21656	ZNF14
ENSG00000019485	287.526	0.718567	0.288539	2.49036	0.0127614	0.216847	PRDM11
ENSG00000061337	535.089	0.779796	0.313364	2.48847	0.0128295	0.217729	LZTS1
ENSG00000165406	239.189	0.835833	0.33616	2.48642	0.0129037	0.218442	"MARCH8"
ENSG00000120437	235.373	-0.838434	0.337426	-2.48479	0.0129627	0.218442	ACAT2
ENSG00000147383	75.4982	-1.28757	0.517918	-2.48605	0.0129168	0.218442	NSDHL
ENSG00000112541	1015.74	-0.47219	0.190014	-2.48503	0.012954	0.218442	PDE10A
ENSG00000092020	153.125	-1.07305	0.431795	-2.4851	0.0129515	0.218442	PPP2R3C
ENSG00000237491	109.066	0.882981	0.355378	2.48462	0.0129689	0.218442	RP11-206L10.9
ENSG00000167005	1173.81	-0.44222	0.178028	-2.48399	0.012992	0.218558	NUDT21
ENSG00000176438	42.2361	1.8028	0.726503	2.48148	0.0130838	0.219554	SYNE3
ENSG00000061938	809.184	0.645472	0.260088	2.48174	0.0130742	0.219554	TNK2
ENSG00000197045	2176.15	-0.516388	0.20824	-2.47977	0.0131467	0.220334	GMFB
ENSG00000144233	161.766	0.776691	0.31383	2.47488	0.0133282	0.223098	AMMECR1L
ENSG00000134343	1335.06	-0.380876	0.153984	-2.47348	0.0133803	0.223193	ANO3
ENSG00000172765	856.257	0.405325	0.163833	2.47402	0.0133603	0.223193	TMCC1
ENSG00000101558	1909.63	-0.371854	0.150342	-2.47339	0.0133836	0.223193	VAPA
ENSG00000078098	57.9062	-1.64552	0.666274	-2.46974	0.0135211	0.223662	FAP
ENSG00000198815	1286.31	-0.341392	0.13824	-2.46956	0.013528	0.223662	FOXJ3
ENSG00000113749	592.72	0.579238	0.234415	2.47099	0.0134741	0.223662	HRH2
ENSG00000186298	415.212	-0.551649	0.223183	-2.47173	0.0134462	0.223662	PPP1CC
ENSG00000232593	623.337	-0.452698	0.18322	-2.47079	0.0134816	0.223662	RP11-258C19.5
ENSG00000170365	252.941	0.641121	0.259409	2.47147	0.0134559	0.223662	SMAD1
ENSG00000171150	727.792	-0.41545	0.168173	-2.47038	0.013497	0.223662	SOCS5
ENSG00000138246	1235.2	-0.344405	0.139527	-2.46837	0.0135728	0.224127	DNAJC13
ENSG00000137727	981.78	-0.364887	0.147908	-2.46699	0.0136256	0.224722	ARHGAP20
ENSG00000149218	525.698	0.58828	0.238639	2.46515	0.0136957	0.225113	ENDOD1
ENSG00000115020	1399.35	-0.317624	0.128809	-2.46586	0.0136685	0.225113	PIKFYVE
ENSG00000040487	90.203	-1.06766	0.433132	-2.46498	0.013702	0.225113	PQLC2
ENSG00000100505	4771.41	-0.360469	0.146258	-2.46461	0.0137162	0.225113	TRIM9
ENSG00000137700	95.484	-1.23863	0.502806	-2.46344	0.0137609	0.225572	SLC37A4
ENSG00000153956	3609.91	-0.420028	0.170596	-2.46212	0.0138119	0.22597	CACNA2D1
ENSG00000119013	95.0067	-0.997761	0.405323	-2.46165	0.0138301	0.22597	NDUFB3
ENSG00000025434	40.2647	1.42967	0.58081	2.4615	0.0138356	0.22597	NR1H3
ENSG00000113387	2145.19	-0.455823	0.185224	-2.46093	0.0138576	0.226055	SUB1
ENSG00000162613	1226.81	-0.315407	0.128251	-2.4593	0.013921	0.22654	FUBP1
ENSG00000089169	2600.15	-0.456093	0.185429	-2.45966	0.0139068	0.22654	RPH3A
ENSG00000177951	82.3506	1.12888	0.459544	2.45652	0.0140289	0.227471	BET1L
ENSG00000253741	96.772	-1.34359	0.546795	-2.45721	0.0140021	0.227471	CTD-2292P10.4
ENSG00000137266	597.413	0.551416	0.224446	2.45678	0.0140187	0.227471	SLC22A23
ENSG00000138092	71.7387	1.26047	0.513269	2.45577	0.0140582	0.227672	CENPO
ENSG00000186340	151.521	1.13875	0.46413	2.45351	0.014147	0.228835	THBS2
ENSG00000064763	434.024	-0.63331	0.258518	-2.44977	0.0142948	0.229556	FAR2
ENSG00000119737	260.259	0.751998	0.307008	2.44945	0.0143076	0.229556	GPR75
ENSG00000067064	818.253	-0.441639	0.180159	-2.45139	0.0142304	0.229556	IDI1
ENSG00000173226	292.437	-0.661895	0.270232	-2.44936	0.014311	0.229556	IQCB1
ENSG00000049323	72.3232	1.622	0.662213	2.44936	0.014311	0.229556	LTBP1
ENSG00000165637	581.11	-0.615751	0.251328	-2.44999	0.014286	0.229556	VDAC2
ENSG00000254635	289.637	0.556387	0.226971	2.45136	0.0142316	0.229556	WAC-AS1
ENSG00000148541	757.862	-0.383603	0.156694	-2.44811	0.0143609	0.230081	FAM13C
ENSG00000081803	1483.5	-0.453239	0.18539	-2.44479	0.0144936	0.23029	CADPS2
ENSG00000163510	400.197	-0.485687	0.198647	-2.44497	0.0144864	0.23029	CWC22
ENSG00000085760	197.238	-0.845843	0.345912	-2.44525	0.0144751	0.23029	MTIF2
ENSG00000079974	305.957	0.586029	0.239666	2.44519	0.0144775	0.23029	RABL2B
ENSG00000118363	264.238	-0.564019	0.230643	-2.44542	0.0144682	0.23029	SPCS2
ENSG00000165416	1989.89	0.373005	0.152548	2.44516	0.0144788	0.23029	SUGT1
ENSG00000154174	1011.59	-0.48753	0.199323	-2.44593	0.014448	0.23029	TOMM70A
ENSG00000113161	1631.09	-0.407806	0.166865	-2.44392	0.0145285	0.230572	HMGCR
ENSG00000212125	93.9867	1.14936	0.470604	2.44232	0.0145933	0.231054	TAS2R15
ENSG00000131462	172.815	-0.779796	0.319268	-2.44245	0.0145881	0.231054	TUBG1
ENSG00000148411	235.899	0.666231	0.273289	2.43782	0.014776	0.233673	NACC2
ENSG00000135049	1658.81	-0.394413	0.162349	-2.42942	0.015123	0.234603	AGTPBP1
ENSG00000161203	2299.13	-0.441141	0.181213	-2.43438	0.0149174	0.234603	AP2M1
ENSG00000165629	744.822	-0.475682	0.195686	-2.43084	0.0150638	0.234603	ATP5C1
ENSG00000160058	527.686	0.469227	0.19302	2.43098	0.0150581	0.234603	BSDC1
ENSG00000159388	123.248	1.30934	0.537711	2.43502	0.0148908	0.234603	BTG2
ENSG00000143933	6565.18	-0.39749	0.163363	-2.43317	0.0149673	0.234603	CALM2
ENSG00000100629	111.073	1.07617	0.44264	2.43125	0.0150469	0.234603	CEP128
ENSG00000197021	89.5774	1.0119	0.417096	2.42606	0.0152637	0.234603	CXorf40B
ENSG00000102385	928.038	0.400593	0.165102	2.42634	0.0152518	0.234603	DRP2
ENSG00000088986	1153.61	-0.517298	0.213164	-2.42676	0.0152344	0.234603	DYNLL1
ENSG00000112146	812.234	-0.426217	0.175668	-2.42627	0.015255	0.234603	FBXO9
ENSG00000087086	1450.02	0.3551	0.146317	2.42692	0.0152278	0.234603	FTL
ENSG00000146830	431.454	0.587467	0.241985	2.42769	0.0151952	0.234603	GIGYF1
ENSG00000173221	141.392	0.908837	0.373967	2.43026	0.0150879	0.234603	GLRX
ENSG00000205213	313.862	0.528832	0.217681	2.42939	0.0151244	0.234603	LGR4
ENSG00000213071	39.1362	1.8537	0.762802	2.43011	0.0150941	0.234603	LPAL2
ENSG00000173614	51.0911	-1.31473	0.540449	-2.43266	0.0149883	0.234603	NMNAT1
ENSG00000182117	107.795	-1.00297	0.4123	-2.43261	0.0149906	0.234603	NOP10
ENSG00000170091	2060.61	-0.320164	0.131923	-2.42691	0.0152281	0.234603	NSG2
ENSG00000144407	73.0862	-1.19749	0.493629	-2.4259	0.0152706	0.234603	PTH2R
ENSG00000148248	496.217	0.630725	0.259956	2.42627	0.0152548	0.234603	SURF4
ENSG00000141580	424.672	0.582916	0.239529	2.43359	0.01495	0.234603	WDR45B
ENSG00000171307	233.192	-0.762885	0.313364	-2.43451	0.0149122	0.234603	ZDHHC16
ENSG00000169981	109.643	1.07835	0.442785	2.43537	0.0148766	0.234603	ZNF35
ENSG00000165655	67.4235	1.35481	0.558088	2.42759	0.0151997	0.234603	ZNF503
ENSG00000236860	81.0311	1.11049	0.458112	2.42405	0.0153484	0.23526	RPL39P29
ENSG00000166575	389.171	-0.505621	0.208561	-2.42433	0.0153365	0.23526	TMEM135
ENSG00000165359	356.259	-0.836064	0.345302	-2.42126	0.015467	0.236345	DDX26B
ENSG00000122477	97.7105	-1.79413	0.742036	-2.41785	0.0156123	0.236345	LRRC39
ENSG00000130764	375.467	0.586045	0.242303	2.41864	0.0155786	0.236345	LRRC47
ENSG00000071054	1239.49	0.381757	0.157877	2.41806	0.0156033	0.236345	MAP4K4
ENSG00000148985	118.322	-1.00046	0.413726	-2.41817	0.0155987	0.236345	PGAP2
ENSG00000089009	748.965	-0.397034	0.164089	-2.41963	0.0155365	0.236345	RPL6
ENSG00000182199	83.5057	1.12201	0.463597	2.42022	0.0155113	0.236345	SHMT2
ENSG00000176087	153.306	-0.825549	0.341367	-2.41836	0.0155906	0.236345	SLC35A4
ENSG00000136631	587.916	-0.353503	0.145978	-2.42162	0.0154517	0.236345	VPS45
ENSG00000014164	133.972	1.14994	0.475145	2.42019	0.0155125	0.236345	ZC3H3
ENSG00000105939	93.1846	1.0356	0.428273	2.41809	0.0156022	0.236345	ZC3HAV1
ENSG00000213865	145.389	1.02301	0.423193	2.41736	0.0156334	0.236399	C8orf44
ENSG00000198513	1604.22	-0.431484	0.178599	-2.41594	0.0156947	0.236712	ATL1
ENSG00000153094	59.2055	1.56121	0.64615	2.41618	0.0156843	0.236712	BCL2L11
ENSG00000233820	89.4717	1.26322	0.522933	2.41565	0.015707	0.236712	RP11-535M15.2
ENSG00000154240	263.107	-0.60828	0.252015	-2.41367	0.0157928	0.237111	CEP112
ENSG00000102081	829.294	-0.429761	0.178102	-2.41301	0.0158215	0.237111	FMR1
ENSG00000164104	40.0272	1.40124	0.580447	2.41407	0.0157754	0.237111	HMGB2
ENSG00000129219	32.0133	1.86071	0.771113	2.41302	0.0158207	0.237111	PLD2
ENSG00000100416	299.015	-0.684348	0.283478	-2.41412	0.0157734	0.237111	TRMU
ENSG00000205758	378.561	-0.62254	0.258096	-2.41205	0.0158633	0.237473	CRYZL1
ENSG00000133265	183.351	0.739633	0.306724	2.4114	0.0158915	0.237632	HSPBP1
ENSG00000184304	206.924	-0.869517	0.360846	-2.40966	0.0159672	0.238498	PRKD1
ENSG00000053501	80.0838	-1.23789	0.5139	-2.40882	0.016004	0.238782	USE1
ENSG00000241837	139.968	-0.993308	0.412798	-2.40628	0.0161158	0.239653	ATP5O
ENSG00000168872	166.288	0.771089	0.320397	2.40667	0.0160988	0.239653	DDX19A
ENSG00000101417	146.148	1.0872	0.451724	2.40679	0.0160936	0.239653	PXMP4
ENSG00000124782	74.1	1.54934	0.644033	2.40569	0.0161419	0.239777	RREB1
ENSG00000226380	474.944	0.63049	0.262335	2.40338	0.0162445	0.241035	MIR29B1
ENSG00000186312	82.4993	1.22507	0.510028	2.40196	0.0163073	0.24117	CA5BP1
ENSG00000172731	180.141	0.735704	0.306224	2.4025	0.0162833	0.24117	LRRC20
ENSG00000171680	652.188	0.659014	0.274363	2.40198	0.0163067	0.24117	PLEKHG5
ENSG00000204311	48.1798	-1.44589	0.602327	-2.4005	0.0163726	0.241208	DFNB59
ENSG00000161671	233.597	0.619986	0.2583	2.40026	0.0163836	0.241208	EMC10
ENSG00000089723	82.4595	1.16415	0.484947	2.40057	0.0163694	0.241208	OTUB2
ENSG00000180764	16.3323	-1.51213	0.63008	-2.3999	0.0163995	0.241208	PIPSL
ENSG00000161956	44.9913	1.25217	0.521462	2.40126	0.0163388	0.241208	SENP3
ENSG00000070669	951.771	-0.312992	0.130476	-2.39884	0.016447	0.241642	ASNS
ENSG00000047579	155.55	-0.774498	0.322981	-2.39797	0.0164864	0.241914	DTNBP1
ENSG00000181322	81.8985	1.29885	0.541723	2.39763	0.0165015	0.241914	NME9
ENSG00000253357	79.5371	1.41189	0.589598	2.39467	0.0166354	0.242163	CTB-78F1.2
ENSG00000197077	684.671	0.348591	0.145559	2.39484	0.0166275	0.242163	KIAA1671
ENSG00000112874	179.438	-0.961179	0.401314	-2.39508	0.0166168	0.242163	NUDT12
ENSG00000146707	79.7681	1.09599	0.457302	2.39665	0.0165458	0.242163	POMZP3
ENSG00000092108	673.762	-0.522477	0.218202	-2.39447	0.0166444	0.242163	SCFD1
ENSG00000185634	54.943	-1.65279	0.68994	-2.39556	0.0165948	0.242163	SHC4
ENSG00000167074	674.793	0.513296	0.214254	2.39573	0.0165873	0.242163	TEF
ENSG00000138685	132.943	1.35528	0.566311	2.39317	0.0167035	0.24276	FGF2
ENSG00000136802	474.952	0.500099	0.209019	2.3926	0.0167294	0.242874	LRRC8A
ENSG00000145990	1651.26	0.359783	0.150408	2.39206	0.0167543	0.242973	GFOD1
ENSG00000131473	599.835	-0.382676	0.160111	-2.39007	0.0168452	0.243293	ACLY
ENSG00000013573	67.1063	-1.32025	0.552725	-2.38862	0.0169119	0.243293	DDX11
ENSG00000117298	333.819	0.618935	0.258952	2.39015	0.0168415	0.243293	ECE1
ENSG00000135821	1722.83	0.55575	0.232951	2.38569	0.0170471	0.243293	GLUL
ENSG00000181061	846.22	-0.484031	0.202832	-2.38636	0.0170159	0.243293	HIGD1A
ENSG00000099251	39.8088	-1.59656	0.668966	-2.38661	0.0170044	0.243293	HSD17B7P2
ENSG00000150551	50.9903	1.55845	0.653189	2.38592	0.0170366	0.243293	LYPD1
ENSG00000214820	15.2739	-1.24491	0.52122	-2.38845	0.0169197	0.243293	MPRIPP1
ENSG00000248923	612.12	-0.488331	0.204739	-2.38514	0.0170725	0.243293	MTND5P11
ENSG00000162601	2066.14	-0.357965	0.150178	-2.38361	0.0171438	0.243293	MYSM1
ENSG00000184381	169.799	0.824038	0.344707	2.39055	0.0168233	0.243293	PLA2G6
ENSG00000155846	414.333	0.506987	0.212173	2.3895	0.0168715	0.243293	PPARGC1B
ENSG00000252757	31.7876	1.32391	0.554079	2.38938	0.0168769	0.243293	RN7SKP96
ENSG00000111880	406.727	-0.452086	0.189516	-2.38548	0.0170568	0.243293	RNGTT
ENSG00000145592	874.719	-0.383349	0.160557	-2.38761	0.0169582	0.243293	RPL37
ENSG00000059588	2490.06	-0.460345	0.193095	-2.38404	0.0171237	0.243293	TARBP1
ENSG00000114354	639.628	-0.427863	0.179522	-2.38335	0.0171559	0.243293	TFG
ENSG00000135452	149.701	0.821612	0.344436	2.38538	0.0170613	0.243293	TSPAN31
ENSG00000136878	367.668	0.591318	0.247949	2.38484	0.0170868	0.243293	USP20
ENSG00000151502	747.919	0.45527	0.19102	2.38336	0.0171552	0.243293	VPS26B
ENSG00000237036	64.4828	1.22354	0.512415	2.38779	0.0169499	0.243293	ZEB1-AS1
ENSG00000260372	134.916	-1.01754	0.427457	-2.38045	0.0172913	0.243457	AQP4-AS1
ENSG00000163399	5022.62	-0.286941	0.120514	-2.38098	0.0172669	0.243457	ATP1A1
ENSG00000152234	2178.69	-0.392543	0.165037	-2.37852	0.0173824	0.243457	ATP5A1
ENSG00000145293	465.957	-0.631877	0.265227	-2.3824	0.0172003	0.243457	ENOPH1
ENSG00000068912	703.408	-0.535844	0.225083	-2.38065	0.0172821	0.243457	ERLEC1
ENSG00000162188	1034.37	-0.510828	0.21447	-2.38182	0.0172273	0.243457	GNG3
ENSG00000095574	367.866	0.436565	0.183578	2.37809	0.0174027	0.243457	IKZF5
ENSG00000063322	386.449	0.529755	0.222757	2.37817	0.0173987	0.243457	MED29
ENSG00000153406	119.188	0.981664	0.412361	2.38059	0.0172848	0.243457	NMRAL1
ENSG00000111737	217.655	0.650541	0.27353	2.37832	0.0173917	0.243457	RAB35
ENSG00000111728	676.96	-0.628067	0.264101	-2.37813	0.0174006	0.243457	ST8SIA1
ENSG00000141933	43.2423	1.28352	0.539507	2.37907	0.0173565	0.243457	TPGS1
ENSG00000170142	257.934	-0.625745	0.263127	-2.37811	0.0174015	0.243457	UBE2E1
ENSG00000071794	817.005	-0.397874	0.167362	-2.37733	0.0174386	0.243706	HLTF
ENSG00000158748	39.8724	-1.52097	0.640388	-2.37507	0.0175458	0.244696	HTR6
ENSG00000260196	81.4426	-1.21992	0.51359	-2.37528	0.0175358	0.244696	RP1-239B22.5
ENSG00000153832	89.4522	-1.06667	0.449286	-2.37416	0.0175892	0.244846	FBXO36
ENSG00000174718	686.019	0.544788	0.229474	2.37407	0.017593	0.244846	KIAA1551
ENSG00000134262	281.417	-0.575121	0.242387	-2.37274	0.0176568	0.245426	AP4B1
ENSG00000171206	327.329	0.598368	0.252257	2.37206	0.0176894	0.245426	TRIM8
ENSG00000101966	699.599	0.433032	0.182536	2.3723	0.0176776	0.245426	XIAP
ENSG00000112651	63.592	-1.34756	0.56879	-2.36917	0.0178279	0.245853	MRPL2
ENSG00000145555	249.103	0.814148	0.343512	2.37007	0.0177845	0.245853	MYO10
ENSG00000158806	199.885	0.733923	0.30971	2.36971	0.0178021	0.245853	NPM2
ENSG00000197275	56.986	-1.24161	0.523825	-2.37028	0.0177748	0.245853	RAD54B
ENSG00000187531	98.1946	1.0957	0.46246	2.36929	0.0178224	0.245853	SIRT7
ENSG00000177169	609.683	0.523062	0.220782	2.36914	0.0178297	0.245853	ULK1
ENSG00000167306	148.134	-1.10459	0.466402	-2.36832	0.0178692	0.246145	MYO5B
ENSG00000120594	812.835	0.501253	0.211892	2.36561	0.0180002	0.247697	PLXDC2
ENSG00000184743	347.054	0.723566	0.305962	2.36489	0.0180354	0.247699	ATL3
ENSG00000135974	272.361	0.521161	0.220398	2.36464	0.0180478	0.247699	C2orf49
ENSG00000226479	91.251	1.11005	0.469469	2.36447	0.0180557	0.247699	TMEM185B
ENSG00000143119	50.2926	-1.72748	0.730956	-2.36331	0.0181125	0.248226	CD53
ENSG00000182287	324.285	-0.599951	0.253923	-2.36273	0.0181409	0.248363	AP1S2
ENSG00000146411	123.514	0.877621	0.371621	2.3616	0.0181962	0.248866	SLC2A12
ENSG00000138769	449.162	-0.426993	0.180869	-2.36078	0.0182364	0.249163	CDKL2
ENSG00000157693	883.804	0.385546	0.163351	2.36023	0.0182636	0.249282	C9orf91
ENSG00000204389	203.409	1.43245	0.607069	2.35962	0.0182936	0.249438	HSPA1A
ENSG00000205085	173.796	1.01322	0.429551	2.3588	0.0183342	0.249738	FAM71F2
ENSG00000121742	67.1611	1.34091	0.568576	2.35837	0.0183555	0.249776	GJB6
ENSG00000248568	64.9522	-1.46847	0.623004	-2.35707	0.0184197	0.250016	KRT8P48
ENSG00000172336	87.7774	-0.999932	0.42426	-2.35689	0.0184289	0.250016	POP7
ENSG00000198466	558.092	0.399626	0.169553	2.35694	0.0184261	0.250016	ZNF587
ENSG00000053438	501.25	-0.59235	0.251397	-2.35624	0.0184611	0.250201	NNAT
ENSG00000145681	82.6818	-1.24487	0.528499	-2.35548	0.0184986	0.250457	HAPLN1
ENSG00000117335	953.627	-0.392474	0.166701	-2.35435	0.0185551	0.250466	CD46
ENSG00000151611	134.685	-1.04277	0.442858	-2.35465	0.0185404	0.250466	MMAA
ENSG00000159377	644	-0.606231	0.257428	-2.35495	0.018525	0.250466	PSMB4
ENSG00000162736	426.413	-0.627795	0.266741	-2.35357	0.0185941	0.25049	NCSTN
ENSG00000239306	601.407	0.669109	0.284264	2.35383	0.0185811	0.25049	RBM14
ENSG00000163346	87.7258	1.05586	0.44888	2.35221	0.0186621	0.250832	PBXIP1
ENSG00000112619	70.9234	1.24455	0.52905	2.35242	0.0186515	0.250832	PRPH2
ENSG00000010327	70.9028	1.59924	0.679962	2.35195	0.0186754	0.250832	STAB1
ENSG00000187961	99.818	-0.909088	0.386606	-2.35146	0.0187001	0.250913	KLHL17
ENSG00000162599	719.878	0.59653	0.253764	2.35073	0.0187367	0.251154	NFIA
ENSG00000066135	173.02	0.678927	0.288897	2.35007	0.01877	0.251351	KDM4A
ENSG00000143164	1672.6	-0.273208	0.116306	-2.34903	0.0188222	0.251475	DCAF6
ENSG00000223482	301.821	-0.583601	0.248461	-2.34886	0.0188309	0.251475	NUTM2A-AS1
ENSG00000066651	599.56	-0.460307	0.195978	-2.34877	0.0188354	0.251475	TRMT11
ENSG00000119946	750.527	0.429196	0.182846	2.34731	0.0189093	0.251942	CNNM1
ENSG00000171502	1393.14	-0.530775	0.226097	-2.34756	0.0188971	0.251942	COL24A1
ENSG00000185787	1653.77	-0.393205	0.167537	-2.34697	0.0189266	0.251942	MORF4L1
ENSG00000113811	173.47	0.804465	0.342955	2.34569	0.018992	0.252563	SELK
ENSG00000146281	214.145	0.76837	0.327674	2.34492	0.0190311	0.25271	PM20D2
ENSG00000138111	132.363	0.980986	0.418378	2.34474	0.0190406	0.25271	TMEM180
ENSG00000152457	47.2075	1.44213	0.615515	2.34297	0.0191309	0.253424	DCLRE1C
ENSG00000168495	193.057	0.677187	0.289036	2.34292	0.0191337	0.253424	POLR3D
ENSG00000200783	25.9459	-1.17385	0.501093	-2.34258	0.0191508	0.253424	RN7SKP180
ENSG00000223508	125.022	-1.23705	0.528216	-2.34194	0.0191838	0.25361	RPL23AP53
ENSG00000213551	332.106	0.612697	0.261664	2.34154	0.0192044	0.253634	DNAJC9
ENSG00000131495	120.1	-1.04632	0.446981	-2.34085	0.0192398	0.253852	NDUFA2
ENSG00000101654	976.082	-0.422632	0.180586	-2.34034	0.0192663	0.253953	RNMT
ENSG00000132164	162.86	0.747272	0.319578	2.33831	0.0193712	0.255086	SLC6A11
ENSG00000022355	4399.71	-0.371278	0.158877	-2.33689	0.0194448	0.255704	GABRA1
ENSG00000173120	841.861	0.441781	0.189093	2.33631	0.0194752	0.255704	KDM2A
ENSG00000091656	306.1	0.661695	0.283196	2.33652	0.019464	0.255704	ZFHX4
ENSG00000175575	243.995	-0.684116	0.292941	-2.33533	0.019526	0.256121	PAAF1
ENSG00000120251	10903.2	-0.261443	0.11204	-2.33347	0.0196234	0.256648	GRIA2
ENSG00000278873	83.0759	1.15637	0.495517	2.33366	0.0196137	0.256648	NA
ENSG00000113761	289.329	-0.480912	0.206042	-2.33405	0.0195932	0.256648	ZNF346
ENSG00000109606	910.226	-0.310706	0.13321	-2.33245	0.0196772	0.257057	DHX15
ENSG00000100626	355.57	0.76051	0.326098	2.33215	0.0196928	0.257057	GALNT16
ENSG00000172943	309.842	0.667375	0.286261	2.33135	0.0197348	0.257355	PHF8
ENSG00000113719	522.981	0.583461	0.250344	2.33064	0.0197724	0.257374	ERGIC1
ENSG00000100345	1144.3	0.370834	0.159165	2.32988	0.0198127	0.257374	MYH9
ENSG00000141905	539.316	0.525027	0.225307	2.33027	0.0197918	0.257374	NFIC
ENSG00000167637	222.794	0.623677	0.267659	2.33012	0.0197999	0.257374	ZNF283
ENSG00000235370	56.4289	-1.6969	0.728731	-2.32857	0.019882	0.258025	DNM1P51
ENSG00000134243	3876.69	0.255137	0.109661	2.32659	0.019987	0.258888	SORT1
ENSG00000143498	48.2077	-1.46417	0.629299	-2.32668	0.0199825	0.258888	TAF1A
ENSG00000227097	26.5259	-1.48544	0.638858	-2.32515	0.0200638	0.259304	RP11-742N3.1
ENSG00000158773	180.153	-0.674082	0.289921	-2.32505	0.0200691	0.259304	USF1
ENSG00000188933	293.553	0.761524	0.32755	2.32491	0.0200769	0.259304	USP32P1
ENSG00000214439	58.2885	-1.40851	0.606151	-2.32369	0.0201422	0.259898	FAM185BP
ENSG00000127334	500.111	0.487182	0.209719	2.32302	0.020178	0.259917	DYRK2
ENSG00000167889	861.362	0.525642	0.226318	2.32258	0.0202016	0.259917	MGAT5B
ENSG00000102804	3833.84	0.226513	0.0975207	2.32271	0.0201946	0.259917	TSC22D1
ENSG00000141367	8406.92	-0.316126	0.136136	-2.32214	0.0202256	0.259977	CLTC
ENSG00000133740	87.4161	-1.31851	0.568397	-2.31969	0.0203574	0.261422	E2F5
ENSG00000151470	147.714	-1.02751	0.443319	-2.31778	0.0204615	0.261759	C4orf33
ENSG00000090539	310.406	0.728979	0.314441	2.31834	0.0204311	0.261759	CHRD
ENSG00000169926	566.875	0.479774	0.206993	2.31783	0.0204585	0.261759	KLF13
ENSG00000171435	2083.94	0.305313	0.131694	2.31836	0.0204297	0.261759	KSR2
ENSG00000082438	181.531	-1.09559	0.473175	-2.31539	0.0205914	0.261867	COBLL1
ENSG00000197451	200.63	-0.692606	0.299092	-2.3157	0.0205748	0.261867	HNRNPAB
ENSG00000071243	172.585	0.815921	0.352183	2.31675	0.0205173	0.261867	ING3
ENSG00000196091	191.078	-1.00947	0.435805	-2.31633	0.0205405	0.261867	MYBPC1
ENSG00000135473	317.922	-0.776839	0.335467	-2.31569	0.0205752	0.261867	PAN2
ENSG00000100154	436.864	0.666359	0.287664	2.31645	0.0205336	0.261867	TTC28
ENSG00000105750	99.2086	-1.16044	0.501242	-2.31512	0.0206061	0.261867	ZNF85
ENSG00000073921	1356.89	-0.37663	0.162769	-2.31389	0.0206737	0.262058	PICALM
ENSG00000154710	91.4076	1.06901	0.462019	2.31378	0.0206795	0.262058	RABGEF1
ENSG00000133519	79.2715	-1.16971	0.505452	-2.31419	0.0206575	0.262058	ZDHHC8P1
ENSG00000133169	989.587	-0.461462	0.199483	-2.31329	0.0207067	0.262155	BEX1
ENSG00000144355	55.4443	-1.36905	0.591926	-2.31288	0.0207293	0.262194	DLX1
ENSG00000158234	77.126	-1.04539	0.452277	-2.3114	0.020811	0.262488	FAIM
ENSG00000136940	81.4292	0.899923	0.389318	2.31154	0.0208032	0.262488	PDCL
ENSG00000181449	160.712	0.929888	0.402223	2.31187	0.0207849	0.262488	SOX2
ENSG00000119866	1748.24	-0.315436	0.136504	-2.31082	0.020843	0.262611	BCL11A
ENSG00000158555	121.72	-0.728251	0.315511	-2.30816	0.02099	0.262611	GDPD5
ENSG00000173145	145.969	0.97428	0.421726	2.31022	0.020876	0.262611	NOC3L
ENSG00000110400	957.675	0.462915	0.200553	2.30819	0.0209887	0.262611	PVRL1
ENSG00000129646	193.267	0.836954	0.362624	2.30805	0.0209964	0.262611	QRICH2
ENSG00000139687	677.434	-0.394536	0.1708	-2.30994	0.0208916	0.262611	RB1
ENSG00000160208	241.866	0.680532	0.294756	2.3088	0.0209548	0.262611	RRP1B
ENSG00000132405	535.193	0.512455	0.221914	2.30926	0.0209294	0.262611	TBC1D14
ENSG00000062370	93.5325	-1.04177	0.451028	-2.30976	0.0209015	0.262611	ZNF112
ENSG00000066654	478.321	-0.553544	0.239891	-2.30748	0.0210283	0.262766	THUMPD1
ENSG00000103319	260.278	0.640519	0.277754	2.30607	0.0211068	0.263502	EEF2K
ENSG00000198648	763.463	-0.428252	0.18575	-2.30552	0.0211373	0.263639	STK39
ENSG00000143947	392.527	-0.535239	0.232237	-2.30471	0.0211829	0.263962	RPS27A
ENSG00000280237	445.538	0.511924	0.222241	2.30346	0.021253	0.264452	NA
ENSG00000120727	881.385	-0.560659	0.243414	-2.30331	0.0212615	0.264452	PAIP2
ENSG00000228300	35.6509	-1.4276	0.620183	-2.30191	0.0213404	0.264773	C19orf24
ENSG00000100767	67.5785	1.40488	0.610341	2.3018	0.0213463	0.264773	PAPLN
ENSG00000137877	52.1766	-1.52485	0.662265	-2.30248	0.0213081	0.264773	SPTBN5
ENSG00000103591	345.983	-0.473542	0.205853	-2.30039	0.0214263	0.26487	AAGAB
ENSG00000140307	95.1854	-1.28698	0.559912	-2.29854	0.0215313	0.26487	GTF2A2
ENSG00000216863	359.742	0.579209	0.251953	2.29887	0.0215121	0.26487	LY86-AS1
ENSG00000114268	72.9818	1.40662	0.611822	2.29907	0.021501	0.26487	PFKFB4
ENSG00000086717	131.182	-0.985708	0.428778	-2.29888	0.0215119	0.26487	PPEF1
ENSG00000160678	51.9507	1.53454	0.667174	2.30006	0.0214448	0.26487	S100A1
ENSG00000141985	228.334	0.763615	0.332066	2.29959	0.0214717	0.26487	SH3GL1
ENSG00000169302	117.284	-0.951792	0.413634	-2.30105	0.0213887	0.26487	STK32A
ENSG00000188064	48.4231	1.31762	0.572832	2.30019	0.0214374	0.26487	WNT7B
ENSG00000128989	7933.2	-0.397386	0.172982	-2.29726	0.0216039	0.26552	ARPP19
ENSG00000166436	287.453	-0.615487	0.26806	-2.29608	0.0216715	0.266108	TRIM66
ENSG00000087470	2154.62	-0.2854	0.12436	-2.29496	0.0217354	0.266208	DNM1L
ENSG00000070495	194.546	0.968013	0.421762	2.29517	0.0217236	0.266208	JMJD6
ENSG00000007168	5037.14	-0.302003	0.131597	-2.2949	0.0217389	0.266208	PAFAH1B1
ENSG00000084234	4063.4	-0.261574	0.114057	-2.29335	0.0218277	0.266493	APLP2
ENSG00000004478	530.421	0.461276	0.201145	2.29325	0.0218336	0.266493	FKBP4
ENSG00000101577	643.687	0.367661	0.160405	2.29208	0.0219008	0.266493	LPIN2
ENSG00000172057	160.194	0.611428	0.266726	2.29234	0.0218857	0.266493	ORMDL3
ENSG00000138078	9293.42	-0.331818	0.144704	-2.29309	0.021843	0.266493	PREPL
ENSG00000158286	346.13	-0.553439	0.241397	-2.29265	0.021868	0.266493	RNF207
ENSG00000270103	73.6674	1.05586	0.460614	2.29229	0.021889	0.266493	RNU11
ENSG00000127561	809.139	-0.490196	0.213955	-2.29111	0.0219569	0.266934	SYNGR3
ENSG00000119471	161.319	0.804945	0.351407	2.29063	0.0219846	0.267029	HSDL2
ENSG00000166111	1021.68	-0.425037	0.185594	-2.29014	0.022013	0.267133	SVOP
ENSG00000145216	362.802	-0.522529	0.228286	-2.28893	0.0220837	0.267509	FIP1L1
ENSG00000128534	119.143	-0.969852	0.423708	-2.28896	0.0220816	0.267509	NAA38
ENSG00000232795	64.8995	-1.0873	0.475117	-2.28849	0.022109	0.267574	SCAND3P1
ENSG00000175334	117.943	-0.872282	0.3813	-2.28765	0.0221579	0.267685	BANF1
ENSG00000184486	250.902	0.880106	0.384692	2.28782	0.0221481	0.267685	POU3F2
ENSG00000124479	98.661	1.25426	0.548495	2.28674	0.0222112	0.268088	NDP
ENSG00000143418	128.15	0.707792	0.309575	2.28633	0.0222348	0.268133	CERS2
ENSG00000175455	1253.47	-0.32223	0.140987	-2.28553	0.0222816	0.268389	CCDC14
ENSG00000255112	635.956	0.381302	0.166951	2.28392	0.0223761	0.268389	CHMP1B
ENSG00000144524	332.908	0.452425	0.198208	2.28257	0.0224555	0.268389	COPS7B
ENSG00000178567	1147.94	-0.337943	0.14805	-2.28263	0.0224523	0.268389	EPM2AIP1
ENSG00000179943	59.2118	1.01326	0.443807	2.2831	0.0224244	0.268389	FIZ1
ENSG00000162413	310.96	0.609838	0.267091	2.28326	0.0224151	0.268389	KLHL21
ENSG00000183011	130.798	-1.03701	0.45383	-2.28503	0.0223112	0.268389	LSMD1
ENSG00000279191	42.5504	1.64146	0.71867	2.28402	0.0223703	0.268389	NA
ENSG00000244627	60.7567	1.18668	0.519423	2.28462	0.022335	0.268389	RP3-449O17.1
ENSG00000156253	107.103	-1.12583	0.493127	-2.28304	0.0224277	0.268389	RWDD2B
ENSG00000102805	168.688	0.520828	0.228517	2.27916	0.0226574	0.269303	CLN5
ENSG00000177103	483.636	0.636047	0.279	2.27974	0.0226231	0.269303	DSCAML1
ENSG00000134056	121.853	-0.982334	0.430897	-2.27974	0.022623	0.269303	MRPS36
ENSG00000213024	179.967	0.671833	0.294646	2.28014	0.0225995	0.269303	NUP62
ENSG00000222414	308.282	-0.771123	0.338279	-2.27955	0.0226346	0.269303	RNU2-59P
ENSG00000130347	76.4799	-1.05596	0.463359	-2.27892	0.0226721	0.269303	RTN4IP1
ENSG00000125755	647.76	0.618898	0.271382	2.28054	0.0225758	0.269303	SYMPK
ENSG00000214110	14.8804	1.38258	0.607221	2.2769	0.0227921	0.26997	LDHAP4
ENSG00000168291	385.765	-0.533898	0.234512	-2.27663	0.0228084	0.26997	PDHB
ENSG00000101438	101.586	-1.40282	0.616166	-2.27669	0.0228045	0.26997	SLC32A1
ENSG00000099365	2238.14	0.349106	0.153321	2.27696	0.0227885	0.26997	STX1B
ENSG00000137563	120.832	-1.05865	0.465178	-2.27581	0.0228576	0.270315	GGH
ENSG00000141314	100.362	1.43275	0.629807	2.27491	0.0229115	0.270714	RHBDL3
ENSG00000076555	102.084	1.39154	0.611902	2.27413	0.0229583	0.270792	ACACB
ENSG00000162600	98.5276	0.857165	0.376915	2.27416	0.0229565	0.270792	OMA1
ENSG00000003402	551.536	0.559654	0.246216	2.27302	0.0230249	0.270907	CFLAR
ENSG00000154359	526.932	0.423884	0.186515	2.27265	0.0230472	0.270907	LONRF1
ENSG00000073969	3910.79	-0.401808	0.1768	-2.27267	0.0230463	0.270907	NSF
ENSG00000090470	380.722	0.548503	0.241352	2.27263	0.0230487	0.270907	PDCD7
ENSG00000170160	1613.75	0.68421	0.301226	2.27142	0.0231218	0.271057	CCDC144A
ENSG00000266490	125.932	1.44024	0.634034	2.27155	0.0231138	0.271057	CTD-2349P21.9
ENSG00000136240	356.962	-0.563438	0.247984	-2.27207	0.0230822	0.271057	KDELR2
ENSG00000031081	79.848	1.13694	0.500787	2.27031	0.023189	0.271608	ARHGAP31
ENSG00000144645	348.685	-0.465621	0.205126	-2.26993	0.0232117	0.271637	OSBPL10
ENSG00000116353	174.219	-0.742828	0.327362	-2.26913	0.0232601	0.271732	MECR
ENSG00000113269	1169.14	0.432573	0.190617	2.26933	0.0232483	0.271732	RNF130
ENSG00000153820	740.099	-0.727662	0.320906	-2.26753	0.0233581	0.27264	SPHKAP
ENSG00000095485	247.743	-0.588841	0.259834	-2.26622	0.0234378	0.273332	CWF19L1
ENSG00000112695	367.729	-0.514191	0.226982	-2.26534	0.0234921	0.273522	COX7A2
ENSG00000155324	180.335	0.840429	0.371056	2.26496	0.023515	0.273522	GRAMD3
ENSG00000079337	204.088	0.978357	0.43194	2.26503	0.0235108	0.273522	RAPGEF3
ENSG00000224822	137.411	-0.685899	0.302874	-2.26463	0.0235353	0.273522	THRB-IT1
ENSG00000120697	95.5908	-0.759552	0.335647	-2.26295	0.0236388	0.273957	ALG5
ENSG00000100307	494.925	0.426995	0.188702	2.2628	0.0236478	0.273957	CBX7
ENSG00000198612	833.455	-0.430467	0.190244	-2.26271	0.0236534	0.273957	COPS8
ENSG00000147100	288.692	0.568215	0.251141	2.26254	0.0236643	0.273957	SLC16A2
ENSG00000234825	9.51312	-1.46451	0.647336	-2.26237	0.0236746	0.273957	XRCC6P2
ENSG00000152495	3384.01	-0.437379	0.19345	-2.26094	0.0237629	0.274073	CAMK4
ENSG00000112078	469.056	0.503553	0.222723	2.26089	0.0237661	0.274073	KCTD20
ENSG00000198934	501.439	-0.547375	0.242042	-2.26149	0.0237289	0.274073	MAGEE1
ENSG00000113763	1288.04	0.436696	0.193121	2.26125	0.0237435	0.274073	UNC5A
ENSG00000165533	364.604	-0.61855	0.273647	-2.2604	0.0237966	0.27419	TTC8
ENSG00000077097	2134.76	-0.34703	0.153561	-2.25989	0.0238284	0.274322	TOP2B
ENSG00000250479	197.119	-0.656689	0.290724	-2.2588	0.0238956	0.274626	CHCHD10
ENSG00000132170	69.9847	1.2561	0.556012	2.25912	0.0238759	0.274626	PPARG
ENSG00000160888	75.937	1.33651	0.592091	2.25727	0.0239913	0.275419	IER2
ENSG00000088899	1412.63	0.38837	0.17207	2.25704	0.0240055	0.275419	LZTS3
ENSG00000168096	249.302	0.627124	0.278002	2.25582	0.0240818	0.27578	ANKS3
ENSG00000171408	377.499	-0.819183	0.363096	-2.25611	0.0240639	0.27578	PDE7B
ENSG00000253007	61.5682	-1.00411	0.445173	-2.25556	0.0240985	0.27578	SNORA76
ENSG00000228451	32.0516	1.56661	0.694871	2.25453	0.0241631	0.276285	SDAD1P1
ENSG00000101752	1164.48	-0.367995	0.163258	-2.25407	0.0241921	0.276381	MIB1
ENSG00000176095	783.767	0.382238	0.169607	2.25367	0.0242168	0.276429	IP6K1
ENSG00000039139	209.688	-0.619357	0.274937	-2.25273	0.0242764	0.27664	DNAH5
ENSG00000171951	1139.66	-0.521844	0.231621	-2.25301	0.0242584	0.27664	SCG2
ENSG00000173511	58.8095	-1.24653	0.553442	-2.25232	0.0243022	0.276699	VEGFB
ENSG00000100997	445.303	0.555775	0.247121	2.249	0.0245122	0.277304	ABHD12
ENSG00000267370	37.0785	1.32722	0.590037	2.24939	0.024488	0.277304	CTD-2623N2.3
ENSG00000175376	124.684	-0.779883	0.346667	-2.24966	0.0244706	0.277304	EIF1AD
ENSG00000148229	240.02	0.529313	0.235272	2.24979	0.0244622	0.277304	POLE3
ENSG00000204576	231.314	-0.676179	0.300717	-2.24856	0.0245407	0.277304	PRR3
ENSG00000164209	1536	-0.389907	0.173396	-2.24865	0.0245345	0.277304	SLC25A46
ENSG00000172171	137.019	0.672223	0.298764	2.25002	0.0244479	0.277304	TEFM
ENSG00000143179	243.623	0.452929	0.20133	2.24968	0.0244691	0.277304	UCK2
ENSG00000130584	156.799	0.725154	0.322229	2.25043	0.0244214	0.277304	ZBTB46
ENSG00000165521	510.816	-0.456797	0.203184	-2.24819	0.0245641	0.277335	EML5
ENSG00000165801	52.7791	1.34257	0.597649	2.24642	0.0246774	0.27745	ARHGEF40
ENSG00000134072	324.183	-0.450152	0.200376	-2.24653	0.02467	0.27745	CAMK1
ENSG00000114279	2529.75	-0.35539	0.158167	-2.24694	0.0246441	0.27745	FGF12
ENSG00000088256	330.119	0.546753	0.243293	2.2473	0.0246209	0.27745	GNA11
ENSG00000017427	171.06	-1.03452	0.460285	-2.24757	0.0246039	0.27745	IGF1
ENSG00000111897	7307.38	-0.387407	0.172493	-2.24594	0.0247081	0.277564	SERINC1
ENSG00000124733	188.502	-0.724519	0.322663	-2.24543	0.0247402	0.277693	MEA1
ENSG00000152082	150.745	-0.923177	0.411241	-2.24486	0.0247773	0.277878	MZT2B
ENSG00000082397	2993.58	-0.224934	0.100241	-2.24394	0.0248361	0.278073	EPB41L3
ENSG00000115421	402.966	-0.595398	0.265332	-2.24397	0.0248341	0.278073	PAPOLG
ENSG00000164172	507.344	-0.490961	0.218832	-2.24356	0.024861	0.278121	MOCS2
ENSG00000188761	32.4963	-1.58085	0.704843	-2.24284	0.024907	0.278173	BCL2L15
ENSG00000078668	730.846	-0.343895	0.153321	-2.24298	0.0248981	0.278173	VDAC3
ENSG00000184613	4090.85	-0.351094	0.156621	-2.24169	0.0249816	0.278775	NELL2
ENSG00000120896	70.5237	1.63207	0.728213	2.24119	0.0250135	0.278899	SORBS3
ENSG00000108592	77.5143	1.1858	0.529525	2.23936	0.0251326	0.279597	FTSJ3
ENSG00000067704	384.096	-0.444822	0.198647	-2.23925	0.0251395	0.279597	IARS2
ENSG00000111716	203.034	-0.829451	0.370436	-2.23912	0.0251482	0.279597	LDHB
ENSG00000278893	45.1095	-1.54198	0.688705	-2.23895	0.0251592	0.279597	NA
ENSG00000180900	170.186	0.855535	0.382231	2.23827	0.0252037	0.27986	SCRIB
ENSG00000166130	51.5539	1.65763	0.740703	2.23791	0.0252269	0.279887	IKBIP
ENSG00000076864	2715.95	-0.38581	0.172466	-2.23703	0.0252846	0.280297	RAP1GAP
ENSG00000169282	596.312	-0.761344	0.340636	-2.23507	0.0254129	0.281487	KCNAB1
ENSG00000111615	683.209	-0.522474	0.234084	-2.23199	0.0256156	0.283499	KRR1
ENSG00000240849	229.851	0.58391	0.261653	2.23162	0.02564	0.283536	TMEM189
ENSG00000176383	109.978	0.801414	0.359198	2.23112	0.0256729	0.283667	B3GNT4
ENSG00000100138	545.713	-0.465846	0.208916	-2.22982	0.0257592	0.284386	NHP2L1
ENSG00000116120	737.469	-0.415663	0.186444	-2.22942	0.0257859	0.284444	FARSB
ENSG00000115419	5872.83	-0.28977	0.130012	-2.22879	0.0258278	0.284444	GLS
ENSG00000070366	556.69	0.449513	0.201684	2.22879	0.0258276	0.284444	SMG6
ENSG00000213923	311.871	0.547582	0.245732	2.22837	0.0258556	0.284506	CSNK1E
ENSG00000238363	62.963	-1.10162	0.494427	-2.22807	0.0258757	0.284506	SNORA13
ENSG00000146592	293.755	0.504403	0.22647	2.22724	0.0259312	0.284884	CREB5
ENSG00000166189	72.6646	1.19591	0.537085	2.22668	0.0259689	0.285065	HPS6
ENSG00000185567	887.193	-0.578178	0.25977	-2.22573	0.0260326	0.285531	AHNAK2
ENSG00000104228	185.079	0.732764	0.329362	2.2248	0.0260946	0.285978	TRIM35
ENSG00000172586	73.1275	-1.13474	0.510296	-2.22369	0.0261695	0.2861	CHCHD1
ENSG00000117598	462.39	-0.553378	0.248836	-2.22387	0.0261573	0.2861	LPPR5
ENSG00000106853	111.194	0.909825	0.409051	2.22424	0.0261326	0.2861	PTGR1
ENSG00000197580	154.841	0.77364	0.348075	2.22262	0.0262413	0.286625	BCO2
ENSG00000167186	149.224	-0.756223	0.340342	-2.22195	0.0262868	0.286625	COQ7
ENSG00000103145	140.491	-0.973117	0.438003	-2.22171	0.0263027	0.286625	HCFC1R1
ENSG00000160877	403	0.573222	0.257969	2.22206	0.0262796	0.286625	NACC1
ENSG00000157680	2402.36	-0.305541	0.137615	-2.22026	0.026401	0.286767	DGKI
ENSG00000133835	796.198	-0.299182	0.13474	-2.22044	0.0263888	0.286767	HSD17B4
ENSG00000213553	13.0184	1.34522	0.605633	2.22118	0.0263384	0.286767	RPLP0P6
ENSG00000105705	188.816	-0.600585	0.270432	-2.22083	0.0263623	0.286767	SUGP1
ENSG00000138459	345.225	-0.624986	0.281588	-2.21951	0.0264524	0.287094	SLC35A5
ENSG00000164022	151.327	0.820641	0.371028	2.2118	0.0269803	0.287131	AIMP1
ENSG00000110046	205.947	0.649178	0.293268	2.2136	0.0268562	0.287131	ATG2A
ENSG00000177556	98.5125	-1.10113	0.497643	-2.21268	0.0269194	0.287131	ATOX1
ENSG00000179941	226.057	-0.864651	0.389819	-2.21808	0.0265492	0.287131	BBS10
ENSG00000204348	73.0615	-1.12031	0.505915	-2.21442	0.0268001	0.287131	DXO
ENSG00000132436	187.625	-0.785459	0.355045	-2.21228	0.0269475	0.287131	FIGNL1
ENSG00000121905	780.238	-0.413082	0.186824	-2.21108	0.0270303	0.287131	HPCA
ENSG00000136504	997.069	0.370085	0.167357	2.21135	0.0270116	0.287131	KAT7
ENSG00000184611	1015.37	-0.343949	0.155238	-2.21563	0.0267171	0.287131	KCNH7
ENSG00000164659	458.225	-0.446472	0.201586	-2.2148	0.0267741	0.287131	KIAA1324L
ENSG00000167842	111.477	1.08452	0.489283	2.21655	0.0266536	0.287131	MIS12
ENSG00000188211	568.354	-0.366303	0.165479	-2.21359	0.0268568	0.287131	NCR3LG1
ENSG00000120265	1388.24	-0.421468	0.190613	-2.21112	0.0270272	0.287131	PCMT1
ENSG00000139197	387.982	-0.412165	0.186107	-2.21467	0.0267825	0.287131	PEX5
ENSG00000101856	1544.23	-0.511171	0.230925	-2.21358	0.0268577	0.287131	PGRMC1
ENSG00000141956	256.448	0.604031	0.272649	2.21542	0.0267313	0.287131	PRDM15
ENSG00000167815	727.129	-0.548337	0.247104	-2.21905	0.0264834	0.287131	PRDX2
ENSG00000186654	34.3834	1.37192	0.620274	2.21179	0.0269811	0.287131	PRR5
ENSG00000159352	241.108	-0.557222	0.251694	-2.21389	0.0268366	0.287131	PSMD4
ENSG00000164188	170.568	0.806579	0.364238	2.21443	0.0267992	0.287131	RANBP3L
ENSG00000092871	142.966	0.990886	0.447253	2.21549	0.0267263	0.287131	RFFL
ENSG00000167100	120.626	0.86776	0.39251	2.2108	0.02705	0.287131	SAMD14
ENSG00000110436	14628.2	0.503985	0.227841	2.212	0.0269666	0.287131	SLC1A2
ENSG00000100014	121.819	1.04246	0.470905	2.21374	0.0268468	0.287131	SPECC1L
ENSG00000184840	216.518	-0.66675	0.301594	-2.21075	0.0270532	0.287131	TMED9
ENSG00000123607	1087.52	-0.358967	0.162049	-2.21517	0.0267481	0.287131	TTC21B
ENSG00000137831	74.65	1.44502	0.651774	2.21705	0.0266194	0.287131	UACA
ENSG00000184635	35.9073	-1.7074	0.770711	-2.21535	0.026736	0.287131	ZNF93
ENSG00000141696	56.0248	1.34929	0.610422	2.21043	0.0270756	0.287143	LEPREL4
ENSG00000107186	2197.64	-0.277791	0.125747	-2.20912	0.0271662	0.287208	MPDZ
ENSG00000107130	2039.22	0.331088	0.149819	2.20991	0.0271112	0.287208	NCS1
ENSG00000136143	924.732	-0.40618	0.183866	-2.20911	0.0271671	0.287208	SUCLA2
ENSG00000131725	369.431	-0.492695	0.222972	-2.20968	0.0271276	0.287208	WDR44
ENSG00000066739	2240.83	-0.219417	0.0993804	-2.20785	0.0272548	0.287682	ATG2B
ENSG00000262655	141.512	0.795878	0.36046	2.20795	0.0272478	0.287682	NA
ENSG00000067840	1243.12	0.397219	0.179959	2.20728	0.0272944	0.287874	PDZD4
ENSG00000243742	40.499	-1.63735	0.742418	-2.20542	0.0274245	0.28902	RPLP0P2
ENSG00000162631	471.133	-0.676768	0.306983	-2.20458	0.0274839	0.289419	NTNG1
ENSG00000123636	1312.32	0.370007	0.167917	2.20351	0.0275587	0.289439	BAZ2B
ENSG00000176390	114.223	1.03059	0.467632	2.20386	0.0275345	0.289439	CRLF3
ENSG00000187630	43.0691	1.6608	0.753876	2.20302	0.0275933	0.289439	DHRS4L2
ENSG00000162437	451.796	-0.498362	0.226098	-2.20419	0.0275112	0.289439	RAVER2
ENSG00000142528	125.123	1.09043	0.494957	2.20307	0.0275898	0.289439	ZNF473
ENSG00000208308	21.4169	-1.34344	0.609956	-2.20251	0.0276291	0.289589	SNORA40
ENSG00000206588	289.857	-0.984161	0.446951	-2.20194	0.0276694	0.289785	RNU1-28P
ENSG00000272168	474.686	-0.435524	0.197835	-2.20144	0.0277046	0.289929	CASC15
ENSG00000170017	965.949	-0.406922	0.184945	-2.20023	0.0277907	0.290441	ALCAM
ENSG00000189181	74.0556	-1.044	0.474514	-2.20014	0.0277967	0.290441	OR14I1
ENSG00000149925	118.72	0.813115	0.369675	2.19954	0.0278396	0.290506	ALDOA
ENSG00000132967	19.5501	-1.09496	0.49788	-2.19924	0.0278605	0.290506	HMGB1P5
ENSG00000160908	88.3574	0.91645	0.41673	2.19914	0.0278677	0.290506	ZNF394
ENSG00000118689	919.388	0.382263	0.173892	2.19828	0.0279292	0.290696	FOXO3
ENSG00000136040	762.341	-0.402623	0.183151	-2.19831	0.0279269	0.290696	PLXNC1
ENSG00000018510	613.2	-0.516794	0.235127	-2.19794	0.0279533	0.290723	AGPS
ENSG00000197713	674.632	-0.39167	0.178253	-2.19727	0.0280011	0.290995	RPE
ENSG00000166402	1227.68	0.333609	0.151854	2.19691	0.028027	0.291039	TUB
ENSG00000137486	465.887	0.501825	0.228701	2.19424	0.0282181	0.291703	ARRB1
ENSG00000183049	2240.33	0.231918	0.10563	2.19557	0.0281228	0.291703	CAMK1D
ENSG00000152910	464.866	-0.699176	0.31868	-2.19398	0.028237	0.291703	CNTNAP4
ENSG00000179387	268.547	-0.698418	0.318368	-2.19375	0.0282536	0.291703	ELMOD2
ENSG00000002834	738.739	0.384413	0.175166	2.19456	0.0281951	0.291703	LASP1
ENSG00000099715	422.004	-0.597003	0.272194	-2.1933	0.028286	0.291703	PCDH11Y
ENSG00000253846	114.449	0.839403	0.382623	2.19381	0.028249	0.291703	PCDHGA10
ENSG00000107758	3356.55	-0.357331	0.162909	-2.19344	0.0282759	0.291703	PPP3CB
ENSG00000154144	936.469	-0.285577	0.130131	-2.19454	0.0281967	0.291703	TBRG1
ENSG00000249715	82.1058	1.0523	0.480383	2.19055	0.0284847	0.293528	FER1L5
ENSG00000104341	288.832	-0.641807	0.293116	-2.1896	0.0285531	0.293866	LAPTM4B
ENSG00000088888	454.645	0.471844	0.215504	2.18949	0.0285613	0.293866	MAVS
ENSG00000177971	152.195	-0.987262	0.451022	-2.18894	0.028601	0.294039	IMP3
ENSG00000177694	99.5112	-1.07695	0.492061	-2.18866	0.0286217	0.294039	NAALADL2
ENSG00000162706	4129.27	0.28375	0.129704	2.18768	0.0286931	0.294323	CADM3
ENSG00000162687	837.701	-0.438433	0.2004	-2.18779	0.0286849	0.294323	KCNT2
ENSG00000180155	925.293	0.424153	0.19394	2.18704	0.02874	0.294579	LYNX1
ENSG00000151320	5207.75	-0.238693	0.109179	-2.18625	0.0287976	0.294721	AKAP6
ENSG00000006128	129.988	-1.17886	0.539149	-2.18652	0.0287779	0.294721	TAC1
ENSG00000185813	170.942	0.741369	0.339421	2.18421	0.0289466	0.295994	PCYT2
ENSG00000072042	489.262	-0.41781	0.191309	-2.18395	0.028966	0.295994	RDH11
ENSG00000113369	407.079	0.617998	0.283155	2.18254	0.0290695	0.296567	ARRDC3
ENSG00000182870	580.231	0.441397	0.202235	2.18259	0.0290657	0.296567	GALNT9
ENSG00000244005	210.069	-0.631548	0.289454	-2.18186	0.0291201	0.296567	NFS1
ENSG00000185220	63.6931	1.38801	0.636295	2.18139	0.0291543	0.296567	PGBD2
ENSG00000250686	213.553	-0.547404	0.250848	-2.18222	0.0290935	0.296567	RP1-240B8.3
ENSG00000117143	294.509	-0.591633	0.271214	-2.18142	0.0291523	0.296567	UAP1
ENSG00000072958	982.45	0.362181	0.166105	2.18044	0.0292248	0.296612	AP1M1
ENSG00000234886	54.8184	-1.37931	0.632509	-2.1807	0.029206	0.296612	MTND5P26
ENSG00000214029	525.035	0.434531	0.199251	2.18082	0.0291964	0.296612	ZNF891
ENSG00000067900	800.269	0.445245	0.20425	2.1799	0.0292649	0.296795	ROCK1
ENSG00000196090	1960.61	-0.413496	0.18982	-2.17836	0.0293794	0.297732	PTPRT
ENSG00000149150	63.3767	1.29787	0.596053	2.17744	0.0294475	0.298198	SLC43A1
ENSG00000186908	1369.33	-0.32604	0.149865	-2.17556	0.0295879	0.299394	ZDHHC17
ENSG00000111530	2656.03	-0.339456	0.156057	-2.1752	0.0296148	0.299441	CAND1
ENSG00000142892	416.997	-0.509344	0.234284	-2.17404	0.0297022	0.300099	PIGK
ENSG00000154930	91.8768	1.17657	0.541317	2.17352	0.0297409	0.300265	ACSS1
ENSG00000163975	50.5693	-1.16911	0.538037	-2.17291	0.029787	0.300504	MFI2
ENSG00000226221	6.08427	-1.50309	0.69201	-2.17206	0.0298509	0.300698	AC022431.1
ENSG00000143353	263.581	-0.539597	0.248408	-2.17222	0.0298389	0.300698	LYPLAL1
ENSG00000212978	44.2605	1.3574	0.62513	2.17139	0.0299015	0.300978	AC016747.3
ENSG00000236778	80.8685	-1.21624	0.560197	-2.1711	0.0299234	0.300978	INTS6-AS1
ENSG00000153012	124.812	-1.15225	0.530826	-2.17067	0.0299564	0.301085	LGI2
ENSG00000228436	62.1164	1.12669	0.519168	2.17018	0.0299935	0.301233	RP5-864K19.4
ENSG00000177946	80.1788	1.06349	0.490394	2.16863	0.0301105	0.301958	CENPBD1
ENSG00000278129	234.488	0.574699	0.264985	2.1688	0.0300981	0.301958	NA
ENSG00000260835	44.3678	1.32265	0.610257	2.16736	0.0302074	0.302479	RP11-468I15.1
ENSG00000064199	53.2967	-1.18276	0.545688	-2.16746	0.0301995	0.302479	SPA17
ENSG00000131095	474.881	0.882293	0.407169	2.1669	0.0302427	0.302607	GFAP
ENSG00000228526	51.5654	1.33916	0.618153	2.1664	0.0302808	0.302763	RP3-510D11.1
ENSG00000112237	569.631	-0.531849	0.245792	-2.16382	0.0304785	0.302984	CCNC
ENSG00000125485	112.489	-0.923823	0.427011	-2.16346	0.0305055	0.302984	DDX31
ENSG00000134049	116.86	-1.12702	0.520591	-2.16489	0.0303965	0.302984	IER3IP1
ENSG00000102858	895.755	0.45604	0.210669	2.16473	0.0304084	0.302984	MGRN1
ENSG00000177432	785.086	-0.589485	0.272217	-2.1655	0.0303498	0.302984	NAP1L5
ENSG00000254122	138.079	0.894978	0.413331	2.16528	0.0303661	0.302984	PCDHGB7
ENSG00000130517	175.052	0.875049	0.40444	2.1636	0.0304947	0.302984	PGPEP1
ENSG00000101773	213.808	-0.702311	0.324579	-2.16376	0.0304827	0.302984	RBBP8
ENSG00000163935	120.298	0.878403	0.405978	2.16367	0.0304895	0.302984	SFMBT1
ENSG00000115073	428.733	0.540875	0.250048	2.16309	0.0305346	0.303049	ACTR1B
ENSG00000182578	152.526	0.916339	0.424072	2.16081	0.03071	0.303913	CSF1R
ENSG00000138231	89.4438	0.80434	0.372472	2.15946	0.0308142	0.303913	DBR1
ENSG00000065325	104.979	1.18853	0.550476	2.1591	0.0308428	0.303913	GLP2R
ENSG00000070444	311.395	0.679899	0.314767	2.16001	0.030772	0.303913	MNT
ENSG00000279668	371.065	0.568979	0.263352	2.16053	0.0307318	0.303913	NA
ENSG00000130723	3466.66	0.295886	0.136941	2.16068	0.03072	0.303913	PRRC2B
ENSG00000252481	785.785	0.484429	0.224373	2.15904	0.0308474	0.303913	SCARNA13
ENSG00000146463	1048.06	-0.356943	0.165191	-2.16079	0.0307114	0.303913	ZMYM4
ENSG00000188033	87.931	1.12587	0.521458	2.15907	0.0308446	0.303913	ZNF490
ENSG00000101493	196.819	0.717056	0.331896	2.16048	0.0307353	0.303913	ZNF516
ENSG00000083123	270.156	-0.549909	0.254827	-2.15797	0.0309303	0.304258	BCKDHB
ENSG00000187094	1431.58	-0.506249	0.234569	-2.15821	0.0309115	0.304258	CCK
ENSG00000179388	960.623	0.464808	0.215446	2.15742	0.0309729	0.304258	EGR3
ENSG00000163702	46.5018	1.39073	0.644586	2.15756	0.0309622	0.304258	IL17RC
ENSG00000116883	67.111	1.12018	0.519438	2.15653	0.0310424	0.304718	RP11-268J15.5
ENSG00000146834	139.433	0.770531	0.357399	2.15594	0.0310885	0.304736	MEPCE
ENSG00000160087	187.642	0.673827	0.312547	2.15593	0.0310895	0.304736	UBE2J2
ENSG00000230606	464.329	-0.622625	0.289418	-2.1513	0.0314527	0.30495	AC159540.1
ENSG00000157470	541.956	-0.47466	0.220545	-2.15221	0.0313808	0.30495	FAM81A
ENSG00000156515	1213.41	-0.32854	0.152739	-2.15099	0.0314774	0.30495	HK1
ENSG00000112972	2040.29	-0.456564	0.212114	-2.15244	0.0313624	0.30495	HMGCS1
ENSG00000169991	148.792	0.604654	0.280791	2.15339	0.0312879	0.30495	IFFO2
ENSG00000166086	444.217	0.504167	0.234198	2.15274	0.0313394	0.30495	JAM3
ENSG00000112062	767.607	0.312882	0.145423	2.15154	0.031434	0.30495	MAPK14
ENSG00000166579	550.922	-0.327884	0.152214	-2.1541	0.0312324	0.30495	NDEL1
ENSG00000116885	135.338	-0.688224	0.319832	-2.15183	0.0314109	0.30495	OSCP1
ENSG00000134758	143.544	-0.828974	0.38517	-2.15223	0.0313794	0.30495	RNF138
ENSG00000261544	51.3294	1.54908	0.719712	2.15236	0.0313687	0.30495	RP11-16E23.3
ENSG00000224631	24.6577	-0.888087	0.41255	-2.15268	0.031344	0.30495	RP11-51O6.1
ENSG00000227827	248.645	-1.23914	0.575704	-2.15239	0.0313664	0.30495	RP11-958N24.2
ENSG00000163902	537.553	-0.349284	0.162333	-2.15165	0.0314253	0.30495	RPN1
ENSG00000182095	709.696	0.492137	0.228712	2.15177	0.0314152	0.30495	TNRC18
ENSG00000146242	107.402	-1.29572	0.6016	-2.1538	0.0312562	0.30495	TPBG
ENSG00000137871	530.505	-0.426566	0.198334	-2.15074	0.0314966	0.30495	ZNF280D
ENSG00000196358	308.582	-0.822978	0.382807	-2.14985	0.031567	0.305273	NTNG2
ENSG00000009844	573.245	-0.458433	0.213278	-2.14946	0.031598	0.305273	VTA1
ENSG00000119725	49.0126	-1.34478	0.625586	-2.14964	0.031584	0.305273	ZNF410
ENSG00000270116	83.037	-1.28616	0.59891	-2.14749	0.0317539	0.305539	AP001429.1
ENSG00000204217	5057.79	-0.285522	0.132908	-2.14827	0.0316923	0.305539	BMPR2
ENSG00000105321	62.6561	1.23466	0.574709	2.14832	0.0316883	0.305539	CCDC9
ENSG00000134250	400.824	0.629144	0.293019	2.14711	0.0317844	0.305539	NOTCH2
ENSG00000248449	47.7495	1.39154	0.647818	2.14803	0.0317111	0.305539	PCDHGB8P
ENSG00000161016	365.587	-0.427132	0.198917	-2.14729	0.0317704	0.305539	RPL8
ENSG00000163634	308.357	-0.554199	0.258026	-2.14784	0.0317262	0.305539	THOC7
ENSG00000197223	202.537	0.75527	0.351818	2.14677	0.0318119	0.305585	C1D
ENSG00000149196	201.402	-0.628322	0.292734	-2.14639	0.0318418	0.305607	C11orf73
ENSG00000163138	313.695	-0.502189	0.233993	-2.14617	0.0318596	0.305607	PACRGL
ENSG00000103018	502.736	-0.451464	0.210388	-2.14587	0.0318834	0.305618	CYB5B
ENSG00000117118	307.909	-0.682709	0.318268	-2.14507	0.0319469	0.306008	SDHB
ENSG00000101203	73.6354	1.38736	0.646852	2.14479	0.0319697	0.306009	COL20A1
ENSG00000254377	2082.66	-0.320295	0.14936	-2.14444	0.0319973	0.306055	LINC00966
ENSG00000221926	65.5812	0.985676	0.459909	2.1432	0.0320972	0.306793	TRIM16
ENSG00000221963	63.0175	1.35965	0.635006	2.14115	0.0322617	0.306933	APOL6
ENSG00000175216	2334.58	-0.262635	0.12273	-2.13994	0.0323598	0.306933	CKAP5
ENSG00000095713	130.077	-0.994041	0.463968	-2.14248	0.0321551	0.306933	CRTAC1
ENSG00000156976	3924.82	-0.35246	0.164786	-2.1389	0.0324438	0.306933	EIF4A2
ENSG00000150893	129.444	0.985903	0.460985	2.13869	0.0324611	0.306933	FREM2
ENSG00000100364	1583.19	0.374528	0.174936	2.14095	0.0322784	0.306933	KIAA0930
ENSG00000153944	597.661	0.424428	0.198347	2.13983	0.0323683	0.306933	MSI2
ENSG00000247077	146.323	0.593785	0.27728	2.14146	0.0322368	0.306933	PGAM5
ENSG00000224597	452.124	0.393615	0.184007	2.13913	0.0324251	0.306933	PTCHD3P1
ENSG00000079313	252.505	0.594325	0.277821	2.13924	0.0324161	0.306933	REXO1
ENSG00000197728	132.987	-0.765067	0.357443	-2.14039	0.0323233	0.306933	RPS26
ENSG00000198034	520.605	-0.437141	0.204047	-2.14235	0.0321652	0.306933	RPS4X
ENSG00000107651	447.222	-0.450118	0.210388	-2.13946	0.032398	0.306933	SEC23IP
ENSG00000132639	19498.3	-0.30836	0.144079	-2.14022	0.0323373	0.306933	SNAP25
ENSG00000270704	595.674	0.526158	0.246042	2.13849	0.0324768	0.306933	SNORD64
ENSG00000166526	89.7476	-0.916008	0.427918	-2.14062	0.0323049	0.306933	ZNF3
ENSG00000109184	1310.34	-0.358342	0.167672	-2.13716	0.0325854	0.307312	DCUN1D4
ENSG00000232229	45.9426	1.28509	0.601241	2.13739	0.0325662	0.307312	LINC00865
ENSG00000124193	946.622	0.331778	0.155232	2.13731	0.0325727	0.307312	SRSF6
ENSG00000094916	1862.6	0.335912	0.157249	2.13619	0.0326642	0.30784	CBX5
ENSG00000158186	984.521	0.300697	0.1408	2.13562	0.0327103	0.30786	MRAS
ENSG00000156011	7396.44	0.244051	0.114277	2.1356	0.0327121	0.30786	PSD3
ENSG00000095637	3637.87	0.273282	0.127982	2.13531	0.0327355	0.307864	SORBS1
ENSG00000067715	19421.2	-0.37351	0.174958	-2.13485	0.0327729	0.308001	SYT1
ENSG00000205740	56.3905	-1.02799	0.481894	-2.13324	0.0329053	0.30833	AL359878.1
ENSG00000103707	173.5	-0.755037	0.353906	-2.13344	0.0328887	0.30833	MTFMT
ENSG00000132382	371.997	0.610474	0.286163	2.13331	0.0328995	0.30833	MYBBP1A
ENSG00000129625	3463.37	-0.38104	0.17856	-2.13396	0.0328458	0.30833	REEP5
ENSG00000064545	80.9336	1.25832	0.589922	2.13303	0.0329225	0.30833	TMEM161A
ENSG00000175467	137.49	0.907309	0.425518	2.13225	0.0329865	0.308715	SART1
ENSG00000052802	904.227	-0.490706	0.23023	-2.13138	0.0330583	0.309001	MSMO1
ENSG00000116754	3087.52	-0.257768	0.120943	-2.13132	0.033063	0.309001	SRSF11
ENSG00000105373	131.287	0.771637	0.362477	2.12879	0.0332719	0.310738	GLTSCR2
ENSG00000162929	534.857	-0.375029	0.176225	-2.12813	0.0333267	0.310818	KIAA1841
ENSG00000115289	66.3928	-1.10256	0.518051	-2.12828	0.0333137	0.310818	PCGF1
ENSG00000204351	284.566	-0.491574	0.231025	-2.12779	0.0333542	0.310859	SKIV2L
ENSG00000169504	199.025	1.25317	0.589258	2.12669	0.0334459	0.310993	CLIC4
ENSG00000224934	243.49	0.73948	0.347744	2.12651	0.033461	0.310993	RP11-441O15.3
ENSG00000076604	36.0263	1.31795	0.619709	2.12672	0.0334434	0.310993	TRAF4
ENSG00000198039	551.825	0.469364	0.220704	2.12666	0.0334481	0.310993	ZNF273
ENSG00000239305	628.325	-0.378224	0.177915	-2.12586	0.0335149	0.311279	RNF103
ENSG00000223804	17.9308	-1.7867	0.840571	-2.12558	0.0335386	0.311285	RP6-206I17.1
ENSG00000086848	190.123	-0.583616	0.274654	-2.12491	0.033594	0.311369	ALG9
ENSG00000131779	204.888	-0.57406	0.270127	-2.12515	0.0335743	0.311369	PEX11B
ENSG00000105642	218.537	0.724128	0.340958	2.12381	0.0336863	0.31201	KCNN1
ENSG00000149289	247.967	0.602195	0.283607	2.12334	0.033725	0.312154	ZC3H12C
ENSG00000196369	226.186	0.644585	0.303631	2.12292	0.0337607	0.312269	SRGAP2B
ENSG00000176953	220.353	0.538458	0.253695	2.12246	0.0337988	0.312315	NFATC2IP
ENSG00000273329	100.222	0.97011	0.457119	2.12223	0.0338186	0.312315	RP11-448A19.1
ENSG00000136758	760.414	-0.375632	0.177015	-2.12203	0.0338353	0.312315	YME1L1
ENSG00000073910	3150.39	-0.237868	0.112125	-2.12147	0.0338826	0.312455	FRY
ENSG00000111785	531.494	-0.353275	0.166554	-2.12108	0.0339148	0.312455	RIC8B
ENSG00000232406	113.794	-1.02889	0.485091	-2.12102	0.0339201	0.312455	RP11-234K24.3
ENSG00000214076	149.216	0.983838	0.463976	2.12045	0.0339682	0.31247	CPSF1P1
ENSG00000074603	1359.78	-0.32978	0.155517	-2.12054	0.0339608	0.31247	DPP8
ENSG00000123349	238.978	-0.626269	0.295426	-2.11988	0.0340158	0.312695	PFDN5
ENSG00000165943	1060.83	-0.42126	0.19886	-2.11837	0.0341436	0.313441	MOAP1
ENSG00000214655	784.946	0.443892	0.209521	2.11861	0.0341235	0.313441	ZSWIM8
ENSG00000154639	851.51	-0.449385	0.212265	-2.11709	0.0342522	0.314142	CXADR
ENSG00000138095	2159.74	-0.266018	0.125663	-2.11692	0.0342666	0.314142	LRPPRC
ENSG00000167654	2209.1	0.250482	0.118379	2.11593	0.0343508	0.314513	ATCAY
ENSG00000156521	157.205	0.80489	0.380402	2.11589	0.0343539	0.314513	TYSND1
ENSG00000206560	1372.23	-0.351517	0.166276	-2.11406	0.0345098	0.31463	ANKRD28
ENSG00000149541	150.897	0.643954	0.304619	2.11396	0.0345186	0.31463	B3GAT3
ENSG00000114346	179.255	-0.582973	0.27579	-2.11382	0.0345302	0.31463	ECT2
ENSG00000101311	68.8556	1.34842	0.637689	2.11455	0.0344684	0.31463	FERMT1
ENSG00000231925	522.461	0.417683	0.197561	2.11419	0.0344988	0.31463	TAPBP
ENSG00000109680	274.153	-0.673316	0.318425	-2.11452	0.0344711	0.31463	TBC1D19
ENSG00000127580	89.8084	1.01751	0.481244	2.11433	0.0344868	0.31463	WDR24
ENSG00000132842	291.384	-0.531964	0.251842	-2.11229	0.0346617	0.314928	AP3B1
ENSG00000198960	21.7328	1.56039	0.739083	2.11126	0.0347502	0.314928	ARMCX6
ENSG00000187954	355.912	0.521984	0.247087	2.11255	0.0346393	0.314928	CYHR1
ENSG00000237765	370.924	-0.495823	0.234687	-2.1127	0.0346263	0.314928	FAM200B
ENSG00000127585	2312.11	0.362433	0.171645	2.11153	0.0347269	0.314928	FBXL16
ENSG00000142731	29.5964	-1.4271	0.675938	-2.11128	0.0347482	0.314928	PLK4
ENSG00000134419	126.405	0.628167	0.297386	2.11229	0.0346612	0.314928	RPS15A
ENSG00000185869	136.605	0.710991	0.336748	2.11134	0.034743	0.314928	ZNF829
ENSG00000134490	219.864	0.550904	0.261048	2.11036	0.0348276	0.315417	TMEM241
ENSG00000114439	602.173	0.270084	0.128025	2.10962	0.0348912	0.31578	BBX
ENSG00000118046	155.859	0.713924	0.338654	2.10812	0.0350203	0.316226	STK11
ENSG00000141759	281.391	0.479086	0.22722	2.10846	0.0349909	0.316226	TXNL4A
ENSG00000112715	270.593	0.645804	0.306365	2.10796	0.0350344	0.316226	VEGFA
ENSG00000170419	1538.07	-0.550915	0.261287	-2.10847	0.0349907	0.316226	VSTM2A
ENSG00000185043	44.8664	1.38223	0.655953	2.10721	0.0350995	0.316425	CIB1
ENSG00000108010	307.457	-0.417463	0.198116	-2.10716	0.0351035	0.316425	GLRX3
ENSG00000111875	138.854	-0.812126	0.385718	-2.10549	0.0352487	0.316917	ASF1A
ENSG00000168397	489.539	0.505445	0.240523	2.10144	0.0356024	0.316917	ATG4B
ENSG00000162585	68.2487	1.37178	0.652921	2.10099	0.0356416	0.316917	C1orf86
ENSG00000172216	107.946	0.90936	0.432538	2.10238	0.0355197	0.316917	CEBPB
ENSG00000168090	264.211	-0.545519	0.259559	-2.10172	0.0355779	0.316917	COPS6
ENSG00000143387	75.0036	-1.14821	0.547424	-2.09748	0.0359511	0.316917	CTSK
ENSG00000181381	58.7763	1.46273	0.697456	2.09724	0.0359722	0.316917	DDX60L
ENSG00000133884	245.407	0.578653	0.275268	2.10215	0.0355402	0.316917	DPF2
ENSG00000117036	208.803	0.671229	0.319039	2.10391	0.0353864	0.316917	ETV3
ENSG00000164002	57.0154	1.00833	0.479976	2.1008	0.0356586	0.316917	EXO5
ENSG00000185010	123.862	0.975734	0.465272	2.09713	0.0359823	0.316917	F8
ENSG00000189319	183.3	0.691094	0.329469	2.0976	0.0359407	0.316917	FAM53B
ENSG00000164916	819.194	0.453174	0.21565	2.10144	0.0356026	0.316917	FOXK1
ENSG00000159592	508.985	-0.416845	0.198758	-2.09725	0.0359712	0.316917	GPBP1L1
ENSG00000100983	213.156	-0.646951	0.307939	-2.1009	0.0356495	0.316917	GSS
ENSG00000100577	74.9324	-1.15445	0.55014	-2.09847	0.0358638	0.316917	GSTZ1
ENSG00000144847	518.385	0.46964	0.223902	2.09753	0.0359469	0.316917	IGSF11
ENSG00000129636	1824.57	-0.429652	0.204037	-2.10575	0.0352258	0.316917	ITFG1
ENSG00000148943	1171.4	0.365727	0.17415	2.10007	0.0357231	0.316917	LIN7C
ENSG00000105556	86.9561	1.06493	0.507326	2.0991	0.0358081	0.316917	MIER2
ENSG00000109390	137.373	-0.678925	0.323088	-2.10136	0.0356094	0.316917	NDUFC1
ENSG00000134996	215.158	-0.659468	0.314137	-2.0993	0.0357906	0.316917	OSTF1
ENSG00000253910	62.8112	1.25917	0.599086	2.10182	0.0355691	0.316917	PCDHGB2
ENSG00000140479	177.751	0.825045	0.393243	2.09805	0.0359004	0.316917	PCSK6
ENSG00000157450	847.54	0.299777	0.142569	2.10268	0.0354934	0.316917	RNF111
ENSG00000232499	26.6608	-1.62365	0.771822	-2.10367	0.0354076	0.316917	RP11-512F24.1
ENSG00000138326	633.049	-0.413046	0.196341	-2.10372	0.035403	0.316917	RPS24
ENSG00000240342	16.1495	-1.51028	0.719692	-2.09851	0.0358603	0.316917	RPS2P5
ENSG00000116171	402.725	-0.505926	0.240513	-2.10353	0.0354194	0.316917	SCP2
ENSG00000182902	116.623	0.974692	0.463924	2.10098	0.0356431	0.316917	SLC25A18
ENSG00000145348	1152.46	-0.321337	0.152947	-2.10097	0.0356437	0.316917	TBCK
ENSG00000196628	3824.52	-0.220329	0.105043	-2.09751	0.0359481	0.316917	TCF4
ENSG00000157514	277.074	0.65173	0.310029	2.10216	0.0355395	0.316917	TSC22D3
ENSG00000101557	1210.16	-0.324552	0.154538	-2.10015	0.0357157	0.316917	USP14
ENSG00000132801	54.4801	-0.951989	0.453875	-2.09747	0.0359521	0.316917	ZSWIM3
ENSG00000026025	182.363	0.946218	0.451271	2.09679	0.0360126	0.316976	VIM
ENSG00000253953	43.7794	1.41785	0.676465	2.09596	0.0360855	0.317204	PCDHGB4
ENSG00000141655	170.829	-0.615506	0.293652	-2.09604	0.0360786	0.317204	TNFRSF11A
ENSG00000186716	940.341	0.441053	0.210658	2.09369	0.0362878	0.317773	BCR
ENSG00000138658	307.402	-0.698439	0.33341	-2.09483	0.0361859	0.317773	C4orf21
ENSG00000163281	465.086	-0.473368	0.226098	-2.09364	0.0362919	0.317773	GNPDA2
ENSG00000079308	197.936	0.797155	0.380625	2.09433	0.0362305	0.317773	TNS1
ENSG00000187607	106.02	0.929074	0.443685	2.09399	0.0362604	0.317773	ZNF286A
ENSG00000173275	234.648	-0.756296	0.361072	-2.09458	0.0362081	0.317773	ZNF449
ENSG00000236279	165.646	0.637497	0.304533	2.09336	0.0363171	0.317787	CLEC2L
ENSG00000110395	744.566	0.334004	0.159586	2.09294	0.0363543	0.317905	CBL
ENSG00000133216	208.431	0.572798	0.273954	2.09085	0.0365413	0.318813	EPHB2
ENSG00000127946	232.493	0.835223	0.399351	2.09145	0.0364877	0.318813	HIP1
ENSG00000167378	879.644	0.403001	0.192727	2.09105	0.0365235	0.318813	IRGQ
ENSG00000075945	2103	-0.361115	0.172722	-2.09072	0.0365528	0.318813	KIFAP3
ENSG00000129675	244.846	0.494558	0.236632	2.08998	0.0366193	0.319161	ARHGEF6
ENSG00000081189	8604.85	-0.275176	0.131679	-2.08975	0.0366402	0.319161	MEF2C
ENSG00000154118	874.816	0.387543	0.185501	2.08917	0.0366923	0.319408	JPH3
ENSG00000179152	361.403	-0.480088	0.229907	-2.08818	0.0367813	0.319976	TCAIM
ENSG00000157259	451.71	-0.403106	0.193151	-2.087	0.0368882	0.32064	GATAD1
ENSG00000277938	79.2059	1.29741	0.621719	2.08681	0.0369053	0.32064	NA
ENSG00000071859	220.821	-0.65681	0.314837	-2.08619	0.0369615	0.320921	FAM50A
ENSG00000200889	18.4779	-0.973174	0.46666	-2.0854	0.0370328	0.320992	RNU4-13P
ENSG00000272054	35.9381	-1.51168	0.72492	-2.08531	0.0370412	0.320992	RP11-423P10.2
ENSG00000212283	303.943	-0.598531	0.286951	-2.08583	0.0369939	0.320992	SNORD89
ENSG00000145388	273.349	0.826099	0.396207	2.08502	0.0370674	0.321012	METTL14
ENSG00000183337	292.882	0.566233	0.271643	2.08448	0.0371168	0.321233	BCOR
ENSG00000008277	3589.31	-0.254633	0.122411	-2.08015	0.0375121	0.32134	ADAM22
ENSG00000135334	368.411	-0.38281	0.183892	-2.08171	0.0373687	0.32134	AKIRIN2
ENSG00000130635	136.015	1.11278	0.534421	2.08221	0.037323	0.32134	COL5A1
ENSG00000119723	200.026	-0.620134	0.298221	-2.07944	0.0375767	0.32134	COQ6
ENSG00000181418	903.044	0.47302	0.227468	2.0795	0.0375718	0.32134	DDN
ENSG00000116641	1263.78	-0.360702	0.173494	-2.07904	0.0376133	0.32134	DOCK7
ENSG00000132463	1081.01	-0.256111	0.12308	-2.08086	0.0374468	0.32134	GRSF1
ENSG00000137309	201.416	0.512391	0.246098	2.08206	0.0373372	0.32134	HMGA1
ENSG00000065150	2346.41	-0.312994	0.150383	-2.08131	0.0374056	0.32134	IPO5
ENSG00000166924	191.965	0.763176	0.366655	2.08145	0.0373925	0.32134	NYAP1
ENSG00000116793	657.224	-0.353657	0.169739	-2.08353	0.037203	0.32134	PHTF1
ENSG00000134748	307.976	0.501597	0.240762	2.08337	0.0372175	0.32134	PRPF38A
ENSG00000139218	806.71	0.405796	0.194936	2.08168	0.0373713	0.32134	SCAF11
ENSG00000138449	46.9922	1.36067	0.653316	2.08271	0.0372778	0.32134	SLC40A1
ENSG00000237296	227.878	-0.631419	0.303608	-2.07971	0.0375517	0.32134	SMG1P1
ENSG00000167323	784.664	0.364633	0.17536	2.07935	0.0375856	0.32134	STIM1
ENSG00000120656	76.1479	-1.04884	0.503362	-2.08368	0.0371892	0.32134	TAF12
ENSG00000137038	247.613	-0.46776	0.224766	-2.08109	0.0374255	0.32134	TMEM261
ENSG00000142046	34.6764	1.49355	0.717495	2.08162	0.0373769	0.32134	TMEM91
ENSG00000172006	68.6776	-0.967572	0.465124	-2.08025	0.037503	0.32134	ZNF554
ENSG00000105732	91.245	0.934891	0.449714	2.07886	0.0376306	0.32134	ZNF574
ENSG00000215041	258.485	0.589548	0.283721	2.07791	0.0377174	0.321674	NEURL4
ENSG00000257680	116.224	-0.976906	0.470086	-2.07814	0.0376962	0.321674	RP11-367O10.1
ENSG00000145506	52.9367	1.27898	0.615724	2.07719	0.0377837	0.322035	NKD2
ENSG00000165322	576.504	-0.479902	0.231109	-2.07652	0.0378458	0.322302	ARHGAP12
ENSG00000014914	127.368	-1.07138	0.515995	-2.07633	0.037863	0.322302	MTMR11
ENSG00000131966	576.595	-0.525526	0.253233	-2.07527	0.0379618	0.322939	ACTR10
ENSG00000255693	126.119	-1.03672	0.499633	-2.07497	0.0379892	0.322968	RP11-766N7.3
ENSG00000197959	3031.11	-0.353716	0.170609	-2.07325	0.0381489	0.323917	DNM3
ENSG00000240184	277.254	0.690633	0.333085	2.07344	0.038131	0.323917	PCDHGC3
ENSG00000125656	80.759	-1.13766	0.548861	-2.07276	0.0381947	0.324091	CLPP
ENSG00000144840	233.264	-0.634436	0.306119	-2.07251	0.0382176	0.324091	RABL3
ENSG00000129682	1055.99	-0.369682	0.178405	-2.07215	0.0382514	0.324174	FGF13
ENSG00000100266	239.637	0.602272	0.290705	2.07176	0.0382875	0.324275	PACSIN2
ENSG00000125482	134.397	-0.65161	0.314574	-2.0714	0.038321	0.324355	TTF1
ENSG00000205531	849.794	0.302116	0.145893	2.0708	0.0383773	0.324627	NAP1L4
ENSG00000173210	406.746	0.57184	0.276237	2.07011	0.0384422	0.324653	ABLIM3
ENSG00000054965	1762.23	0.277188	0.133911	2.06995	0.0384574	0.324653	FAM168A
ENSG00000237187	814.631	-0.256321	0.123852	-2.06957	0.0384922	0.324653	NR2F1-AS1
ENSG00000179134	572.054	0.457801	0.221216	2.06948	0.038501	0.324653	SAMD4B
ENSG00000197157	506.314	0.390174	0.188485	2.07005	0.0384476	0.324653	SND1
ENSG00000173546	91.972	1.23045	0.59546	2.06638	0.0387924	0.32555	CSPG4
ENSG00000155511	2942.07	-0.299015	0.144652	-2.06714	0.0387212	0.32555	GRIA1
ENSG00000003147	707.112	-0.367686	0.177878	-2.06707	0.0387273	0.32555	ICA1
ENSG00000148798	2056.23	-0.363337	0.175728	-2.06761	0.0386765	0.32555	INA
ENSG00000186472	10937.3	-0.289544	0.140127	-2.06629	0.0388008	0.32555	PCLO
ENSG00000134627	52.4156	-1.04249	0.504429	-2.06667	0.0387654	0.32555	PIWIL4
ENSG00000179988	161.091	-0.690217	0.334015	-2.06642	0.0387886	0.32555	PSTK
ENSG00000233016	199.543	-0.549313	0.265619	-2.06805	0.0386354	0.32555	SNHG7
ENSG00000139304	206.364	-0.809928	0.392207	-2.06505	0.0389182	0.326331	PTPRQ
ENSG00000267632	131.322	0.856465	0.415062	2.06346	0.0390686	0.327388	RP11-400F19.18
ENSG00000164830	3609.81	-0.355935	0.172545	-2.06285	0.0391265	0.327465	OXR1
ENSG00000007520	78.5562	1.01201	0.490526	2.0631	0.0391028	0.327465	TSR3
ENSG00000266904	66.6653	1.07359	0.520698	2.06184	0.0392231	0.327866	LINC00663
ENSG00000164715	2818.37	0.210908	0.102288	2.06189	0.0392181	0.327866	LMTK2
ENSG00000010810	721.728	0.362984	0.176077	2.06151	0.0392548	0.327927	FYN
ENSG00000264895	34.7554	1.54269	0.748492	2.06106	0.0392974	0.32808	RP11-421E14.2
ENSG00000170837	134.19	-0.633341	0.307337	-2.06074	0.0393281	0.328081	GPR27
ENSG00000119541	352.628	-0.394541	0.191474	-2.06055	0.0393463	0.328081	VPS4B
ENSG00000198625	937.622	0.351659	0.170711	2.05997	0.0394018	0.32834	MDM4
ENSG00000207513	106.129	-0.76268	0.370291	-2.05968	0.0394295	0.328368	RNU1-3
ENSG00000101972	581.667	0.439474	0.213405	2.05934	0.0394618	0.328434	STAG2
ENSG00000154545	15.9373	1.00258	0.487228	2.05772	0.0396174	0.329342	MAGED4
ENSG00000102904	79.4648	-1.00756	0.489655	-2.05769	0.0396199	0.329342	TSNAXIP1
ENSG00000273559	137.942	0.737595	0.358538	2.05723	0.0396639	0.32937	NA
ENSG00000081818	141.896	0.834327	0.405575	2.05715	0.0396722	0.32937	PCDHB4
ENSG00000107954	671.782	0.454755	0.22112	2.0566	0.039725	0.329605	NEURL
ENSG00000172932	285.3	0.448026	0.217907	2.05605	0.0397782	0.329771	ANKRD13D
ENSG00000183580	68.6075	1.03511	0.50349	2.05588	0.039794	0.329771	FBXL7
ENSG00000144746	1274.53	-0.353857	0.17229	-2.05385	0.0399904	0.330174	ARL6IP5
ENSG00000165995	1215.75	0.346392	0.168565	2.05495	0.0398839	0.330174	CACNB2
ENSG00000121058	201.957	-0.605975	0.295201	-2.05275	0.0400965	0.330174	COIL
ENSG00000090615	1217.05	0.289306	0.140884	2.0535	0.0400243	0.330174	GOLGA3
ENSG00000170775	160.192	0.964314	0.469804	2.05259	0.0401126	0.330174	GPR37
ENSG00000136273	255.872	0.47308	0.230338	2.05385	0.0399898	0.330174	HUS1
ENSG00000103260	68.3363	1.03609	0.504642	2.05312	0.0400606	0.330174	METRN
ENSG00000161847	68.094	0.890167	0.433648	2.05274	0.0400978	0.330174	RAVER1
ENSG00000214022	232.025	0.599442	0.291793	2.05434	0.0399426	0.330174	REPIN1
ENSG00000136193	2207.2	-0.212816	0.103621	-2.05379	0.0399961	0.330174	SCRN1
ENSG00000138768	828.14	-0.396566	0.193158	-2.05307	0.0400662	0.330174	USO1
ENSG00000240253	66.2228	-1.2671	0.618082	-2.05005	0.0403597	0.330591	AC140481.7
ENSG00000104442	550.393	-0.495122	0.241494	-2.05024	0.0403408	0.330591	ARMC1
ENSG00000153933	1196.98	-0.308993	0.150641	-2.05119	0.0402487	0.330591	DGKE
ENSG00000120820	101.195	-0.921284	0.449178	-2.05105	0.0402624	0.330591	GLT8D2
ENSG00000279675	282.107	-0.582179	0.283747	-2.05176	0.0401933	0.330591	NA
ENSG00000232528	97.3304	1.17983	0.575471	2.0502	0.0403445	0.330591	RP4-673D20.3
ENSG00000167680	529.051	0.459821	0.224132	2.05156	0.0402124	0.330591	SEMA6B
ENSG00000101407	323.382	0.577097	0.281494	2.05012	0.0403526	0.330591	TTI1
ENSG00000163319	159.718	0.588166	0.287003	2.04933	0.0404294	0.33096	MRPS18C
ENSG00000145241	1159.26	0.379444	0.185189	2.04895	0.0404666	0.331064	CENPC
ENSG00000253767	66.0666	0.93507	0.456424	2.04869	0.0404928	0.331076	PCDHGA8
ENSG00000207418	268.278	-1.01338	0.495548	-2.04497	0.0408578	0.333858	RNVU1-7
ENSG00000161647	59.8248	1.26067	0.616635	2.04443	0.0409108	0.334089	MPP3
ENSG00000171262	548.777	-0.360061	0.176155	-2.04401	0.0409527	0.334228	FAM98B
ENSG00000172493	580.073	0.419754	0.205695	2.04066	0.0412843	0.334338	AFF1
ENSG00000117616	1150.9	-0.358667	0.175508	-2.04359	0.0409938	0.334338	C1orf63
ENSG00000188674	281.702	-0.628428	0.307644	-2.04271	0.0410807	0.334338	C2orf80
ENSG00000012822	1035.32	0.364311	0.178422	2.04186	0.0411658	0.334338	CALCOCO1
ENSG00000159131	305.728	-0.428349	0.209634	-2.04331	0.0410215	0.334338	GART
ENSG00000115365	2280.9	-0.268642	0.131549	-2.04215	0.0411366	0.334338	LANCL1
ENSG00000074211	3005.88	0.210373	0.103076	2.04094	0.0412567	0.334338	PPP2R2C
ENSG00000253726	119.199	0.827571	0.405554	2.04059	0.0412912	0.334338	RP11-313C15.1
ENSG00000225784	47.2523	1.24263	0.608535	2.042	0.0411511	0.334338	RP11-592B15.4
ENSG00000254539	69.7508	-1.26114	0.617633	-2.04189	0.041162	0.334338	RP4-791M13.3
ENSG00000132386	355.643	-0.581812	0.285151	-2.04036	0.0413141	0.334338	SERPINF1
ENSG00000115902	557.112	0.373234	0.182871	2.04097	0.0412533	0.334338	SLC1A4
ENSG00000144834	1300.2	-0.381195	0.186635	-2.04246	0.0411057	0.334338	TAGLN3
ENSG00000146221	61.9607	-1.35555	0.664152	-2.04102	0.0412487	0.334338	TCTE1
ENSG00000114473	101.431	0.849202	0.416261	2.04007	0.0413434	0.334375	IQCG
ENSG00000134046	497.025	-0.33789	0.165664	-2.03961	0.0413889	0.334542	MBD2
ENSG00000188517	137.237	-1.11262	0.545816	-2.03845	0.0415046	0.334617	COL25A1
ENSG00000261609	677.468	0.358729	0.176018	2.03803	0.041547	0.334617	GAN
ENSG00000173540	85.7389	0.981418	0.481412	2.03862	0.0414875	0.334617	GMPPB
ENSG00000186834	234.798	0.727685	0.357041	2.0381	0.0415401	0.334617	HEXIM1
ENSG00000215492	22.2822	-1.16124	0.569925	-2.03753	0.0415966	0.334617	HNRNPA1P7
ENSG00000273024	77.6029	-1.04385	0.512311	-2.03753	0.0415971	0.334617	NA
ENSG00000128609	1161.76	-0.423467	0.207817	-2.03769	0.0415807	0.334617	NDUFA5
ENSG00000135622	499.735	0.401999	0.197262	2.03789	0.0415607	0.334617	SEMA4F
ENSG00000143322	694.872	0.401318	0.197042	2.03671	0.041679	0.334875	ABL2
ENSG00000164306	118.855	0.852178	0.418407	2.03672	0.0416782	0.334875	PRIMPOL
ENSG00000176244	88.7345	0.996174	0.489405	2.03548	0.0418027	0.33561	ACBD7
ENSG00000151414	328.641	0.856961	0.421048	2.0353	0.0418203	0.33561	NEK7
ENSG00000174469	3790.15	-0.221021	0.108637	-2.03449	0.0419026	0.335869	CNTNAP2
ENSG00000242768	187.116	0.897816	0.441278	2.03458	0.0418928	0.335869	RP11-556G22.1
ENSG00000149292	49.3616	-1.26285	0.620835	-2.03411	0.0419406	0.335974	TTC12
ENSG00000134548	52.9786	1.36797	0.672842	2.03313	0.0420396	0.336473	C12orf39
ENSG00000135778	341.699	-0.488954	0.240509	-2.033	0.0420529	0.336473	NTPCR
ENSG00000254144	12.6595	-1.43703	0.70703	-2.03249	0.0421037	0.336479	7SK
ENSG00000111670	1821.55	-0.279664	0.137585	-2.03266	0.0420872	0.336479	GNPTAB
ENSG00000128268	582.674	0.427914	0.210572	2.03215	0.0421389	0.336561	MGAT3
ENSG00000204131	710.337	0.731569	0.360076	2.0317	0.0421836	0.336568	NHSL2
ENSG00000176473	83.3955	0.913941	0.449853	2.03164	0.0421898	0.336568	WDR25
ENSG00000103091	378.822	-0.381469	0.187789	-2.03138	0.0422168	0.336584	WDR59
ENSG00000085185	170.054	0.57556	0.283391	2.03097	0.0422578	0.336599	BCORL1
ENSG00000025796	908.981	-0.34559	0.170169	-2.03086	0.0422687	0.336599	SEC63
ENSG00000109107	935.161	-0.322225	0.158837	-2.02866	0.0424932	0.336683	ALDOC
ENSG00000131503	94.8909	-0.981794	0.484154	-2.02786	0.0425749	0.336683	ANKHD1
ENSG00000136160	273.514	0.742897	0.366075	2.02936	0.042422	0.336683	EDNRB
ENSG00000169258	379.023	0.439474	0.216526	2.02966	0.0423914	0.336683	GPRIN1
ENSG00000183454	6101.92	-0.277662	0.136927	-2.02781	0.0425795	0.336683	GRIN2A
ENSG00000108231	567.887	-0.374728	0.184755	-2.02824	0.0425355	0.336683	LGI1
ENSG00000112282	814.34	-0.32902	0.162186	-2.02866	0.0424928	0.336683	MED23
ENSG00000213442	12.0204	-1.31249	0.647084	-2.02832	0.0425274	0.336683	RPL18AP3
ENSG00000080189	182.598	-0.537104	0.264817	-2.02821	0.0425385	0.336683	SLC35C2
ENSG00000137766	970.496	-0.325936	0.160672	-2.02858	0.0425006	0.336683	UNC13C
ENSG00000163872	1595.52	-0.297045	0.146439	-2.02846	0.0425133	0.336683	YEATS2
ENSG00000130803	245.245	0.582347	0.287001	2.02907	0.0424508	0.336683	ZNF317
ENSG00000280128	599.183	0.498286	0.245759	2.02754	0.0426071	0.336704	NA
ENSG00000186951	114.861	0.707744	0.349115	2.02725	0.0426367	0.33674	PPARA
ENSG00000255690	154.17	0.684771	0.338874	2.02073	0.0433079	0.336945	AC005013.1
ENSG00000237887	79.9049	-1.29875	0.643113	-2.01948	0.0434376	0.336945	AC092839.1
ENSG00000259158	188.395	-0.504352	0.249187	-2.02399	0.0429712	0.336945	ADAM20P1
ENSG00000162066	100.428	0.734544	0.363723	2.01951	0.0434338	0.336945	AMDHD2
ENSG00000198720	333.558	0.550301	0.272428	2.01998	0.0433852	0.336945	ANKRD13B
ENSG00000183186	93.4768	0.77427	0.382931	2.02196	0.0431808	0.336945	C2CD4C
ENSG00000178074	468.973	-0.550365	0.272396	-2.02046	0.0433358	0.336945	C2orf69
ENSG00000232434	287.018	0.56693	0.280383	2.02198	0.0431779	0.336945	C9orf172
ENSG00000177868	96.9916	-0.835678	0.413811	-2.01947	0.0434389	0.336945	CCDC23
ENSG00000021826	50.8493	-1.35427	0.669092	-2.02405	0.0429651	0.336945	CPS1
ENSG00000175283	52.3849	-1.06273	0.526038	-2.02025	0.0433573	0.336945	DOLK
ENSG00000120738	813.133	0.697266	0.344369	2.02476	0.0428917	0.336945	EGR1
ENSG00000269190	54.2508	-1.05471	0.521402	-2.02284	0.0430895	0.336945	FBXO17
ENSG00000172432	221.69	0.554691	0.274034	2.02417	0.042953	0.336945	GTPBP2
ENSG00000067365	186.194	-0.584132	0.28864	-2.02374	0.042997	0.336945	METTL22
ENSG00000072952	102.214	0.87528	0.432652	2.02306	0.0430672	0.336945	MRVI1
ENSG00000078177	264.632	0.592361	0.292661	2.02406	0.0429645	0.336945	N4BP2
ENSG00000099330	51.6797	1.26497	0.625498	2.02234	0.0431414	0.336945	OCEL1
ENSG00000129116	152.2	0.779849	0.384872	2.02626	0.0427386	0.336945	PALLD
ENSG00000113211	69.7406	1.02372	0.506921	2.01948	0.0434374	0.336945	PCDHB6
ENSG00000068654	631.15	0.347264	0.171793	2.02141	0.0432373	0.336945	POLR1A
ENSG00000161057	458.387	-0.428569	0.21171	-2.02432	0.042937	0.336945	PSMC2
ENSG00000270344	148.642	0.794375	0.393228	2.02014	0.0433693	0.336945	RP11-734K2.4
ENSG00000167325	185.775	-0.629591	0.311116	-2.02365	0.0430058	0.336945	RRM1
ENSG00000180773	553.175	-0.400328	0.197862	-2.02326	0.043046	0.336945	SLC36A4
ENSG00000174780	662.173	-0.303365	0.149798	-2.02517	0.0428504	0.336945	SRP72
ENSG00000156502	349.594	-0.416851	0.206192	-2.02166	0.0432113	0.336945	SUPV3L1
ENSG00000141002	735.674	0.386946	0.191228	2.02348	0.0430241	0.336945	TCF25
ENSG00000215845	36.6265	-1.31624	0.650898	-2.02218	0.0431574	0.336945	TSTD1
ENSG00000131508	624.808	-0.449716	0.22216	-2.02429	0.0429405	0.336945	UBE2D2
ENSG00000136100	961.771	-0.369836	0.182781	-2.02339	0.0430334	0.336945	VPS36
ENSG00000188352	1777.32	-0.25192	0.12482	-2.01827	0.0435631	0.33752	FOCAD
ENSG00000172939	438.876	0.377144	0.186859	2.01833	0.0435564	0.33752	OXSR1
ENSG00000198517	102.88	0.992406	0.491858	2.01767	0.0436258	0.33771	MAFK
ENSG00000102978	251.188	-0.592769	0.293806	-2.01755	0.0436378	0.33771	POLR2C
ENSG00000108960	894.779	-0.40695	0.201769	-2.01692	0.0437043	0.33803	MMD
ENSG00000261324	87.2918	0.862332	0.427755	2.01595	0.0438056	0.338619	RP11-174G6.5
ENSG00000142192	11384.4	-0.226046	0.112193	-2.0148	0.0439252	0.338954	APP
ENSG00000129595	109.773	-1.09225	0.542173	-2.01457	0.0439497	0.338954	EPB41L4A
ENSG00000005238	188.878	-0.628015	0.311704	-2.01478	0.0439276	0.338954	FAM214B
ENSG00000133027	70.3952	-1.0146	0.503488	-2.01513	0.0438906	0.338954	PEMT
ENSG00000104722	2178.9	0.443147	0.219998	2.01432	0.0439757	0.33896	NEFM
ENSG00000280138	441.934	0.485692	0.241235	2.01335	0.0440776	0.339551	NA
ENSG00000177479	492.773	-0.37638	0.18698	-2.01294	0.0441206	0.339634	ARIH2
ENSG00000131773	1568.25	-0.276463	0.137354	-2.01277	0.0441388	0.339634	KHDRBS3
ENSG00000284703	59.366	-1.31523	0.653573	-2.01237	0.0441809	0.339655	NA
ENSG00000186111	1284.58	0.46252	0.22985	2.01226	0.044192	0.339655	PIP5K1C
ENSG00000179091	252.306	-0.694277	0.345167	-2.01142	0.0442809	0.339743	CYC1
ENSG00000113205	77.8833	-0.921882	0.458374	-2.0112	0.0443044	0.339743	PCDHB3
ENSG00000163348	223.319	-0.600472	0.298507	-2.01159	0.0442633	0.339743	PYGO2
ENSG00000124784	107.828	-0.749144	0.372406	-2.01163	0.0442585	0.339743	RIOK1
ENSG00000115649	94.5302	-0.934558	0.464762	-2.01083	0.0443433	0.339847	CNPPD1
ENSG00000154262	560.526	-0.433091	0.21541	-2.01054	0.044374	0.33989	ABCA6
ENSG00000158427	78.8506	-1.10241	0.548405	-2.01022	0.0444079	0.339956	TMSB15B
ENSG00000221947	69.6927	-1.13706	0.56573	-2.00989	0.0444425	0.340027	XKR9
ENSG00000265727	116.988	0.995438	0.495418	2.00929	0.0445064	0.340323	RN7SL648P
ENSG00000114209	458.186	-0.341257	0.169878	-2.00883	0.0445548	0.340499	PDCD10
ENSG00000213305	48.7044	1.29955	0.647364	2.00745	0.0447021	0.34143	HNRNPCP6
ENSG00000164129	61.2153	0.880183	0.438566	2.00696	0.0447541	0.341634	NPY5R
ENSG00000183307	384.464	-0.459648	0.229139	-2.00598	0.0448589	0.342055	CECR6
ENSG00000141503	1067.81	0.326223	0.162626	2.00596	0.0448601	0.342055	MINK1
ENSG00000187068	323.238	0.604848	0.301581	2.00559	0.0448998	0.342065	C3orf70
ENSG00000251682	34.8993	-1.67273	0.834084	-2.00548	0.0449122	0.342065	RP11-631M6.3
ENSG00000139266	54.9853	1.00157	0.500256	2.00211	0.0452729	0.342174	"MARCH9"
ENSG00000121057	300.515	-0.568859	0.28406	-2.0026	0.0452201	0.342174	AKAP1
ENSG00000225439	84.6742	-0.920138	0.459237	-2.00362	0.0451106	0.342174	BOLA3-AS1
ENSG00000196739	130.029	1.25391	0.626755	2.00064	0.0454317	0.342174	COL27A1
ENSG00000139684	465.349	-0.365459	0.18257	-2.00175	0.0453118	0.342174	ESD
ENSG00000180488	1339.03	-0.359724	0.179666	-2.00218	0.0452658	0.342174	FAM73A
ENSG00000229619	35.6302	1.24661	0.623081	2.00072	0.0454226	0.342174	MBNL1-AS1
ENSG00000059728	385.084	0.494068	0.246746	2.00233	0.0452491	0.342174	MXD1
ENSG00000005810	8943.75	-0.201272	0.100552	-2.00167	0.0453205	0.342174	MYCBP2
ENSG00000269743	61.5089	0.989307	0.494031	2.00252	0.045229	0.342174	NA
ENSG00000135040	414.506	0.495774	0.247812	2.0006	0.045435	0.342174	NAA35
ENSG00000124151	439.792	0.347072	0.173309	2.00262	0.0452185	0.342174	NCOA3
ENSG00000213339	350.633	-0.600146	0.299838	-2.00157	0.0453313	0.342174	QTRT1
ENSG00000255790	92.0674	1.04858	0.523318	2.00371	0.0451011	0.342174	RP11-711K1.7
ENSG00000103449	94.4062	1.15722	0.577915	2.0024	0.0452421	0.342174	SALL1
ENSG00000065526	1536.19	0.350218	0.174931	2.00203	0.0452815	0.342174	SPEN
ENSG00000139324	839.037	-0.316029	0.157928	-2.00109	0.0453825	0.342174	TMTC3
ENSG00000121297	378.771	-0.470445	0.235127	-2.00082	0.0454123	0.342174	TSHZ3
ENSG00000132821	384.442	0.52923	0.264256	2.00272	0.0452078	0.342174	VSTM2L
ENSG00000101940	480.006	0.423844	0.211444	2.00452	0.0450146	0.342174	WDR13
ENSG00000184408	569.54	-0.498349	0.249197	-1.99982	0.0455201	0.342304	KCND2
ENSG00000185697	45.8088	-1.28805	0.643969	-2.00018	0.0454813	0.342304	MYBL1
ENSG00000176148	549.314	-0.360801	0.180428	-1.99969	0.0455335	0.342304	TCP11L1
ENSG00000155099	472.934	-0.357439	0.178764	-1.9995	0.045554	0.342304	TMEM55A
ENSG00000104427	904.381	-0.321917	0.161046	-1.99892	0.0456174	0.342589	ZC2HC1A
ENSG00000058668	3952.52	0.239592	0.120022	1.99624	0.045908	0.342674	ATP2B4
ENSG00000105483	57.4403	1.33385	0.667803	1.99737	0.0457853	0.342674	CARD8
ENSG00000179523	97.6285	0.770351	0.385761	1.99696	0.0458291	0.342674	EIF3J-AS1
ENSG00000165219	1053.61	-0.229816	0.115009	-1.99824	0.0456912	0.342674	GAPVD1
ENSG00000205726	2379.53	0.225622	0.112934	1.99782	0.0457359	0.342674	ITSN1
ENSG00000173114	535.22	-0.563292	0.282132	-1.99656	0.0458734	0.342674	LRRN3
ENSG00000163590	2453	-0.326807	0.163651	-1.99697	0.0458281	0.342674	PPM1L
ENSG00000076201	329.375	0.476134	0.238452	1.99678	0.0458496	0.342674	PTPN23
ENSG00000065923	1308.7	-0.281618	0.141075	-1.99623	0.0459089	0.342674	SLC9A7
ENSG00000137491	114.464	0.948556	0.47501	1.99692	0.045834	0.342674	SLCO2B1
ENSG00000035403	519.38	0.428954	0.214734	1.99761	0.0457595	0.342674	VCL
ENSG00000257218	277.32	-0.436407	0.218715	-1.99533	0.0460074	0.343219	GATC
ENSG00000182541	66.1388	1.30542	0.654468	1.99462	0.0460842	0.343602	LIMK2
ENSG00000114270	141.72	0.895052	0.449589	1.99083	0.0465001	0.344001	COL7A1
ENSG00000148444	31.379	-1.42275	0.714637	-1.99086	0.0464958	0.344001	COMMD3
ENSG00000248671	51.3381	1.10149	0.552717	1.99286	0.0462769	0.344001	CTD-2313N18.5
ENSG00000155034	174.743	0.728253	0.365441	1.99281	0.0462828	0.344001	FBXL18
ENSG00000082701	2092.59	-0.256379	0.128719	-1.99177	0.0463966	0.344001	GSK3B
ENSG00000275734	133.663	0.775414	0.389463	1.99098	0.0464831	0.344001	NA
ENSG00000278897	84.8106	1.11298	0.559042	1.99087	0.0464957	0.344001	NA
ENSG00000165246	823.478	-0.315669	0.158467	-1.99202	0.0463686	0.344001	NLGN4Y
ENSG00000128567	303.426	0.538654	0.27027	1.99302	0.0462595	0.344001	PODXL
ENSG00000200243	95.8274	-0.766564	0.384496	-1.99368	0.0461865	0.344001	RN7SKP79
ENSG00000107021	312.305	0.577759	0.290239	1.99063	0.0465211	0.344001	TBC1D13
ENSG00000180190	279.452	-0.528631	0.265511	-1.99099	0.0464817	0.344001	TDRP
ENSG00000155959	314.829	-0.676294	0.339311	-1.99314	0.0462461	0.344001	VBP1
ENSG00000127337	78.7481	-1.20584	0.60527	-1.99223	0.0463458	0.344001	YEATS4
ENSG00000181135	61.0736	1.17001	0.587532	1.9914	0.0464374	0.344001	ZNF707
ENSG00000143153	8892.44	-0.279904	0.140656	-1.98999	0.0465917	0.344145	ATP1B1
ENSG00000165609	216.67	0.588101	0.295496	1.99022	0.046567	0.344145	NUDT5
ENSG00000111271	149.616	0.601413	0.302354	1.9891	0.0466898	0.34468	ACAD10
ENSG00000143771	239.815	-0.638293	0.321027	-1.98829	0.0467801	0.344729	CNIH4
ENSG00000100442	648.503	-0.360141	0.181172	-1.98784	0.0468291	0.344729	FKBP3
ENSG00000132541	91.0756	-0.926416	0.466126	-1.98748	0.0468691	0.344729	HRSP12
ENSG00000099725	160.398	0.662423	0.333226	1.98791	0.0468214	0.344729	PRKY
ENSG00000150459	366.527	-0.414364	0.208516	-1.98721	0.0468996	0.344729	SAP18
ENSG00000137575	779.221	-0.46236	0.232646	-1.98739	0.0468787	0.344729	SDCBP
ENSG00000243910	22.4435	-1.11716	0.562179	-1.98719	0.0469013	0.344729	TUBA4B
ENSG00000184470	153.181	0.648972	0.326511	1.9876	0.0468563	0.344729	TXNRD2
ENSG00000135127	579.319	-0.433516	0.21841	-1.98487	0.0471589	0.344775	CCDC64
ENSG00000272321	183.746	0.675301	0.339946	1.9865	0.0469783	0.344775	KB-1517D11.4
ENSG00000122140	133.765	-0.563403	0.28399	-1.98388	0.0472691	0.344775	MRPS2
ENSG00000147649	986.134	-0.292429	0.147418	-1.98368	0.0472919	0.344775	MTDH
ENSG00000104825	32.4976	1.27144	0.640288	1.98573	0.0470633	0.344775	NFKBIB
ENSG00000168490	2921.14	0.314714	0.158639	1.98384	0.047274	0.344775	PHYHIP
ENSG00000182901	827.326	-0.363473	0.183087	-1.98525	0.0471167	0.344775	RGS7
ENSG00000118518	611.62	-0.422501	0.212721	-1.98618	0.0470135	0.344775	RNF146
ENSG00000239268	116.352	-0.890046	0.44798	-1.9868	0.0469448	0.344775	RP11-384F7.2
ENSG00000254938	79.4761	0.912567	0.460016	1.98377	0.0472813	0.344775	RP11-688I9.4
ENSG00000138771	232.799	0.731526	0.368491	1.98519	0.0471229	0.344775	SHROOM3
ENSG00000133065	290.318	0.492914	0.248293	1.98521	0.0471211	0.344775	SLC41A1
ENSG00000169902	225.252	0.537621	0.270884	1.98469	0.0471787	0.344775	TPST1
ENSG00000078246	86.6162	0.965872	0.486788	1.98417	0.0472364	0.344775	TULP3
ENSG00000104691	78.4733	-0.993064	0.500514	-1.98409	0.0472458	0.344775	UBXN8
ENSG00000196312	496.512	0.341325	0.172136	1.98288	0.0473809	0.345237	HIATL2
ENSG00000204396	159.676	0.876699	0.442225	1.98247	0.0474266	0.345383	VWA7
ENSG00000171302	201.601	0.525301	0.265081	1.98166	0.0475172	0.345482	CANT1
ENSG00000153827	2563.4	-0.237774	0.119979	-1.9818	0.047502	0.345482	TRIP12
ENSG00000143643	380.864	-0.373717	0.18857	-1.98185	0.0474965	0.345482	TTC13
ENSG00000144802	54.3322	0.992841	0.501293	1.98056	0.0476405	0.346191	NFKBIZ
ENSG00000244055	91.076	0.880452	0.444734	1.97972	0.0477345	0.346313	AC007566.10
ENSG00000111711	800.14	-0.462192	0.23345	-1.97983	0.0477223	0.346313	GOLT1B
ENSG00000151116	135.788	0.767551	0.387635	1.98008	0.047694	0.346313	UEVLD
ENSG00000151176	1367.66	-0.439778	0.222218	-1.97904	0.0478117	0.346632	PLBD2
ENSG00000141664	603.79	0.337299	0.17045	1.97888	0.04783	0.346632	ZCCHC2
ENSG00000058063	953.694	-0.268582	0.135812	-1.9776	0.0479734	0.347323	ATP11B
ENSG00000104549	404.745	-0.44687	0.225969	-1.97757	0.047977	0.347323	SQLE
ENSG00000154654	5030.11	-0.37652	0.190473	-1.97676	0.0480682	0.347797	NCAM2
ENSG00000041515	670.303	-0.516797	0.261518	-1.97614	0.0481387	0.348097	MYO16
ENSG00000132003	76.3527	1.09311	0.553208	1.97594	0.0481614	0.348097	ZSWIM4
ENSG00000179097	108.96	-1.06808	0.540689	-1.97541	0.0482211	0.348341	HTR1F
ENSG00000126705	563.213	0.487971	0.247087	1.97489	0.0482806	0.348584	AHDC1
ENSG00000145012	491.411	0.421496	0.213569	1.97358	0.0484296	0.349178	LPP
ENSG00000161021	382.83	0.451324	0.228746	1.97304	0.0484915	0.349178	MAML1
ENSG00000143106	402.945	-0.376195	0.190613	-1.9736	0.0484268	0.349178	PSMA5
ENSG00000121486	367.683	-0.436917	0.221445	-1.97303	0.0484926	0.349178	TRMT1L
ENSG00000198482	324.754	0.558495	0.283046	1.97316	0.0484768	0.349178	ZNF808
ENSG00000203666	115.015	0.813641	0.412432	1.97279	0.0485196	0.349185	EFCAB2
ENSG00000006831	274.225	0.590572	0.299644	1.97091	0.0487341	0.349604	ADIPOR2
ENSG00000182158	119.077	0.663686	0.336686	1.97123	0.0486974	0.349604	CREB3L2
ENSG00000169032	1227.5	-0.4007	0.203286	-1.97112	0.0487106	0.349604	MAP2K1
ENSG00000172890	346.158	-0.532482	0.270179	-1.97085	0.0487411	0.349604	NADSYN1
ENSG00000160972	110.073	0.822618	0.417316	1.97121	0.0486994	0.349604	PPP1R16A
ENSG00000139970	6775.98	-0.270381	0.137166	-1.97119	0.0487019	0.349604	RTN1
ENSG00000174521	458.596	-0.437557	0.222033	-1.97069	0.0487596	0.349604	TTC9B
ENSG00000140600	724.178	-0.278877	0.141535	-1.97038	0.0487952	0.349673	SH3GL3
ENSG00000115137	355.519	0.487469	0.247498	1.96959	0.0488856	0.350134	DNAJC27
ENSG00000132694	1224.96	-0.285033	0.144764	-1.96895	0.0489583	0.350288	ARHGEF11
ENSG00000165899	450.279	-0.511787	0.259959	-1.96872	0.0489852	0.350288	OTOGL
ENSG00000196511	136.623	-0.886282	0.450164	-1.9688	0.0489766	0.350288	TPK1
ENSG00000122877	115.04	1.46467	0.744321	1.96779	0.0490921	0.350866	EGR2
ENSG00000163536	1808.81	-0.385342	0.196011	-1.96592	0.0493084	0.352171	SERPINI1
ENSG00000085491	134.128	-0.682412	0.34715	-1.96575	0.049327	0.352171	SLC25A24
ENSG00000166685	1181.18	-0.339601	0.172829	-1.96496	0.0494191	0.352641	COG1
ENSG00000145041	323.046	0.451047	0.229611	1.9644	0.0494842	0.352919	VPRBP
ENSG00000105393	53.8398	-1.07233	0.546053	-1.96378	0.0495561	0.35295	BABAM1
ENSG00000113360	782.164	-0.290233	0.147768	-1.96411	0.0495169	0.35295	DROSHA
ENSG00000165102	926.13	-0.272461	0.13875	-1.96368	0.0495673	0.35295	HGSNAT
ENSG00000225299	38.1247	1.34618	0.685721	1.96316	0.0496278	0.353194	RP11-344A5.1
ENSG00000203709	1628.55	0.340896	0.173777	1.96169	0.0497987	0.353771	C1orf132
ENSG00000168724	739.457	0.475346	0.242331	1.96156	0.0498139	0.353771	DNAJC21
ENSG00000176584	123.213	-0.896572	0.456952	-1.96207	0.0497541	0.353771	RP11-318C4.2
ENSG00000171827	198.071	0.602837	0.307258	1.96199	0.0497637	0.353771	ZNF570
ENSG00000108588	645.352	0.310716	0.158443	1.96105	0.0498731	0.353964	CCDC47
ENSG00000198732	89.7689	1.06686	0.544076	1.96087	0.0498937	0.353964	SMOC1
ENSG00000165434	4751.89	-0.347347	0.177177	-1.96045	0.0499428	0.354126	PGM2L1
ENSG00000196937	1127.62	-0.438942	0.223977	-1.95976	0.0500236	0.354162	FAM3C
ENSG00000139926	299.208	0.486602	0.248256	1.96008	0.0499865	0.354162	FRMD6
ENSG00000117600	3379.92	-0.302473	0.154377	-1.95932	0.0500758	0.354162	LPPR4
ENSG00000144749	334.155	0.547906	0.279591	1.95967	0.0500342	0.354162	LRIG1
ENSG00000078902	1621.43	0.31665	0.161615	1.95928	0.0500795	0.354162	TOLLIP
ENSG00000116544	601.553	0.427951	0.218479	1.95877	0.0501394	0.354378	DLGAP3
ENSG00000170075	256.508	0.691993	0.353315	1.95857	0.0501628	0.354378	GPR37L1
ENSG00000079156	1314.78	-0.282115	0.144103	-1.95774	0.0502609	0.354699	OSBPL6
ENSG00000134375	276.021	-0.638677	0.326203	-1.95792	0.0502399	0.354699	TIMM17A
ENSG00000118217	691.43	-0.301121	0.153866	-1.95704	0.050343	0.354721	ATF6
ENSG00000198963	1353.56	-0.466225	0.238211	-1.95719	0.0503251	0.354721	RORB
ENSG00000267127	56.619	-1.30103	0.664726	-1.95724	0.0503194	0.354721	RP11-795F19.5
ENSG00000107669	710.096	-0.339443	0.173472	-1.95676	0.0503757	0.354765	ATE1
ENSG00000170264	143.885	0.663117	0.339003	1.95608	0.0504554	0.354955	FAM161A
ENSG00000171475	760.236	0.259422	0.13261	1.95627	0.050433	0.354955	WIPF2
ENSG00000138756	448.346	-0.395626	0.202364	-1.95503	0.0505798	0.355273	BMP2K
ENSG00000188580	701.896	-0.392697	0.200851	-1.95516	0.0505641	0.355273	NKAIN2
ENSG00000205060	795.75	0.392897	0.200928	1.95541	0.0505349	0.355273	SLC35B4
ENSG00000171843	647.458	0.30802	0.157587	1.9546	0.0506303	0.355442	MLLT3
ENSG00000135424	144.362	0.815603	0.417509	1.9535	0.0507603	0.356169	ITGA7
ENSG00000240764	775.527	0.310025	0.158754	1.95286	0.0508362	0.356453	PCDHGC5
ENSG00000166922	1387.47	-0.302742	0.155037	-1.95271	0.0508538	0.356453	SCG5
ENSG00000174194	45.0569	1.37276	0.703467	1.95142	0.0510069	0.356783	AGAP8
ENSG00000187486	115.1	-1.04104	0.533468	-1.95146	0.0510025	0.356783	KCNJ11
ENSG00000138802	801.181	-0.285686	0.146394	-1.95148	0.051	0.356783	SEC24B
ENSG00000139531	163.352	0.61686	0.316072	1.95165	0.0509802	0.356783	SUOX
ENSG00000198718	1146.05	-0.300588	0.154107	-1.95052	0.0511137	0.356788	FAM179B
ENSG00000004142	290.932	-0.563627	0.288949	-1.95061	0.051103	0.356788	POLDIP2
ENSG00000200792	24.6827	-1.01265	0.519005	-1.95113	0.051041	0.356788	SNORA80
ENSG00000213023	248.381	-0.510268	0.26157	-1.95079	0.0510825	0.356788	SYT3
ENSG00000175224	683.239	0.345778	0.177461	1.94848	0.051358	0.35693	ATG13
ENSG00000111678	114.539	-0.757229	0.388715	-1.94803	0.0514114	0.35693	C12orf57
ENSG00000169570	217.981	-0.565949	0.290502	-1.94818	0.0513938	0.35693	DTWD2
ENSG00000132294	2185.41	-0.294992	0.151289	-1.94986	0.0511932	0.35693	EFR3A
ENSG00000147036	137.681	-0.997615	0.512121	-1.94801	0.0514143	0.35693	LANCL3
ENSG00000166986	761.138	-0.292148	0.149846	-1.94966	0.051217	0.35693	MARS
ENSG00000241787	82.4487	-0.984983	0.505304	-1.94929	0.0512612	0.35693	MTND4P16
ENSG00000152784	533.868	0.490584	0.251839	1.94801	0.0514142	0.35693	PRDM8
ENSG00000242220	60.5759	1.02666	0.527057	1.94791	0.0514258	0.35693	TCP10L
ENSG00000188167	163.432	0.873469	0.448199	1.94884	0.0513143	0.35693	TMPPE
ENSG00000182168	619.266	-0.448009	0.229918	-1.94856	0.0513483	0.35693	UNC5C
ENSG00000146006	1746.25	-0.29504	0.151543	-1.94691	0.0515459	0.357282	LRRTM2
ENSG00000067182	70.2451	1.42853	0.733774	1.94682	0.0515558	0.357282	TNFRSF1A
ENSG00000231889	174.046	0.667331	0.34278	1.94682	0.0515561	0.357282	TRAF3IP2-AS1
ENSG00000135624	534.604	-0.44959	0.230981	-1.94643	0.0516027	0.357288	CCT7
ENSG00000179304	23.9035	1.30179	0.668827	1.94637	0.0516101	0.357288	FAM156B
ENSG00000102595	1321.88	-0.384753	0.197711	-1.94604	0.0516497	0.357379	UGGT2
ENSG00000051825	1081.56	0.398604	0.20488	1.94555	0.0517089	0.357435	MPHOSPH9
ENSG00000154822	592.037	-0.386928	0.19888	-1.94553	0.0517109	0.357435	PLCL2
ENSG00000230590	4302.64	-0.219741	0.112969	-1.94514	0.0517583	0.357506	FTX
ENSG00000054611	228.481	0.450461	0.231599	1.94501	0.0517743	0.357506	TBC1D22A
ENSG00000153443	130.127	-0.790562	0.406585	-1.94439	0.0518481	0.357831	UBALD1
ENSG00000159259	80.2094	0.811876	0.417769	1.94336	0.0519724	0.357955	CHAF1B
ENSG00000167130	63.4248	-1.09625	0.564054	-1.94352	0.0519537	0.357955	DOLPP1
ENSG00000085231	112.049	-0.714099	0.367351	-1.94391	0.0519059	0.357955	TAF9
ENSG00000157873	84.9606	-0.806142	0.41476	-1.94364	0.0519391	0.357955	TNFRSF14
ENSG00000148672	1132.01	0.333523	0.171713	1.94233	0.0520969	0.358412	GLUD1
ENSG00000169641	1088.2	0.312863	0.161164	1.94127	0.0522251	0.358412	LUZP1
ENSG00000185238	387.357	-0.425043	0.218834	-1.94231	0.0520999	0.358412	PRMT3
ENSG00000111540	363.749	0.369021	0.190055	1.94165	0.052179	0.358412	RAB5B
ENSG00000116741	191.282	0.7556	0.389169	1.94157	0.0521892	0.358412	RGS2
ENSG00000144040	555.083	0.423799	0.218308	1.94129	0.0522233	0.358412	SFXN5
ENSG00000166596	57.8998	-1.08495	0.55887	-1.94132	0.0522189	0.358412	WDR16
ENSG00000177303	51.7594	1.04468	0.538356	1.9405	0.0523186	0.358688	CASKIN2
ENSG00000175387	1384.52	0.310561	0.160032	1.94062	0.0523045	0.358688	SMAD2
ENSG00000150967	445.187	0.612707	0.315794	1.94021	0.052354	0.358748	ABCB9
ENSG00000115425	70.5414	1.06031	0.54676	1.93926	0.0524692	0.359354	PECR
ENSG00000064726	927.152	-0.383353	0.197753	-1.93854	0.052557	0.359406	BTBD1
ENSG00000164919	538.016	-0.3401	0.175426	-1.9387	0.0525374	0.359406	COX6C
ENSG00000168237	38.8262	1.38589	0.714885	1.93862	0.0525472	0.359406	GLYCTK
ENSG00000125285	30.9892	-1.41081	0.727955	-1.93804	0.0526182	0.359642	SOX21
ENSG00000086300	1612.66	-0.530928	0.273996	-1.93772	0.052657	0.359725	SNX10
ENSG00000146416	481.061	-0.317966	0.164149	-1.93706	0.0527378	0.359729	AIG1
ENSG00000140464	180.461	-0.785841	0.405684	-1.93708	0.052736	0.359729	PML
ENSG00000160439	127.726	0.745849	0.385037	1.93709	0.0527349	0.359729	RDH13
ENSG00000012983	1167.59	0.287899	0.148647	1.9368	0.0527703	0.359768	MAP4K5
ENSG00000264515	70.1395	0.940439	0.485656	1.93643	0.0528149	0.359795	CTC-525D6.1
ENSG00000156113	7076.08	-0.179913	0.0929249	-1.93611	0.0528545	0.359795	KCNMA1
ENSG00000109919	418.585	-0.461093	0.238135	-1.93627	0.052835	0.359795	MTCH2
ENSG00000145349	2233.14	-0.467058	0.241347	-1.93522	0.0529637	0.360174	CAMK2D
ENSG00000033800	1387.11	-0.265254	0.137064	-1.93526	0.0529585	0.360174	PIAS1
ENSG00000134248	228.499	-0.641929	0.331755	-1.93495	0.0529968	0.360218	LAMTOR5
ENSG00000204128	279.663	0.450534	0.232939	1.93413	0.0530977	0.360303	C2orf72
ENSG00000240682	41.462	1.19284	0.616785	1.93397	0.0531165	0.360303	ISY1
ENSG00000007944	192.963	0.614224	0.317536	1.93434	0.0530708	0.360303	MYLIP
ENSG00000255346	69.6234	1.31121	0.67789	1.93425	0.0530819	0.360303	NOX5
ENSG00000109270	481.63	-0.413504	0.213898	-1.93318	0.0532138	0.360549	LAMTOR3
ENSG00000155066	96.5498	1.09961	0.568856	1.93302	0.0532331	0.360549	PROM2
ENSG00000100991	536.123	-0.398142	0.205941	-1.93328	0.0532011	0.360549	TRPC4AP
ENSG00000203799	160.469	-0.982167	0.508241	-1.93248	0.0533001	0.360821	CCDC162P
ENSG00000235217	140.793	0.943518	0.488387	1.93191	0.0533712	0.361121	TSPY26P
ENSG00000096654	447.45	0.434621	0.225052	1.93121	0.0534575	0.361523	ZNF184
ENSG00000121210	217.096	0.531074	0.275051	1.93082	0.0535056	0.361667	KIAA0922
ENSG00000162971	262.592	0.547821	0.283797	1.93032	0.0535666	0.361897	TYW5
ENSG00000100034	314.728	0.579073	0.30008	1.92973	0.0536403	0.362032	PPM1F
ENSG00000140391	1364.36	-0.274129	0.142049	-1.92982	0.0536292	0.362032	TSPAN3
ENSG00000134590	867.981	-0.361244	0.187254	-1.92916	0.0537109	0.362327	FAM127A
ENSG00000156642	3674.68	-0.228971	0.118725	-1.92858	0.053783	0.362631	NPTN
ENSG00000107882	220.93	0.606983	0.314805	1.92812	0.05384	0.362834	SUFU
ENSG00000255403	81.3848	1.14581	0.594931	1.92595	0.0541104	0.362931	AP000641.1
ENSG00000198750	31.0055	-1.25441	0.651437	-1.9256	0.0541542	0.362931	GATSL2
ENSG00000178295	196.962	-0.55906	0.290359	-1.92541	0.0541781	0.362931	GEN1
ENSG00000196305	1577.7	-0.223403	0.11596	-1.92655	0.0540358	0.362931	IARS
ENSG00000187398	491.802	-0.494598	0.256733	-1.92651	0.0540413	0.362931	LUZP2
ENSG00000116604	1433.54	0.30431	0.157941	1.92674	0.0540125	0.362931	MEF2D
ENSG00000164169	279.135	0.598713	0.310703	1.92696	0.0539842	0.362931	PRMT10
ENSG00000134594	53.9171	1.11564	0.579099	1.92651	0.0540411	0.362931	RAB33A
ENSG00000258704	59.8513	0.861883	0.44762	1.92548	0.0541695	0.362931	RP11-85K15.2
ENSG00000197375	244.304	0.629592	0.326719	1.92701	0.0539779	0.362931	SLC22A5
ENSG00000050438	2022.84	0.244862	0.127152	1.92574	0.0541368	0.362931	SLC4A8
ENSG00000134308	1527.46	-0.353331	0.183452	-1.92601	0.0541027	0.362931	YWHAQ
ENSG00000153029	84.2246	1.12684	0.585466	1.92469	0.054268	0.363353	MR1
ENSG00000136811	303.754	-0.54417	0.282823	-1.92406	0.0543465	0.363697	ODF2
ENSG00000106013	56.7543	-0.946357	0.492084	-1.92316	0.0544598	0.364171	ANKRD7
ENSG00000116977	736.006	-0.32391	0.168434	-1.92307	0.0544714	0.364171	LGALS8
ENSG00000174332	89.6079	1.00507	0.523018	1.92168	0.0546466	0.364707	GLIS1
ENSG00000233184	64.3563	1.20854	0.628935	1.92157	0.0546594	0.364707	RP11-421L21.3
ENSG00000151789	630.844	-0.467458	0.243252	-1.9217	0.0546431	0.364707	ZNF385D
ENSG00000204946	109.294	0.87477	0.455237	1.92157	0.05466	0.364707	ZNF783
ENSG00000068366	1588.61	-0.351738	0.18309	-1.92112	0.0547165	0.364708	ACSL4
ENSG00000273618	45.4881	1.30349	0.67873	1.92048	0.0547977	0.364708	NA
ENSG00000181163	709.164	-0.424652	0.221141	-1.92028	0.0548228	0.364708	NPM1
ENSG00000206634	82.9734	-0.834938	0.434754	-1.92048	0.0547967	0.364708	SNORA22
ENSG00000185591	195.367	-0.518861	0.27012	-1.92085	0.0547503	0.364708	SP1
ENSG00000152377	3700.53	-0.535256	0.278654	-1.92086	0.0547492	0.364708	SPOCK1
ENSG00000117115	152.584	0.91398	0.47602	1.92005	0.054852	0.364723	PADI2
ENSG00000233756	160.338	0.841159	0.438383	1.91878	0.0550124	0.365428	DSCAM-IT1
ENSG00000153558	785.592	-0.286846	0.149487	-1.91886	0.0550014	0.365428	FBXL2
ENSG00000235381	35.7496	-1.22531	0.63877	-1.91823	0.0550814	0.365706	RP11-477D19.2
ENSG00000188243	152.639	-0.667369	0.348046	-1.91747	0.0551778	0.366005	COMMD6
ENSG00000069509	146.213	-0.708605	0.369556	-1.91745	0.0551809	0.366005	FUNDC1
ENSG00000177565	3214.18	-0.263409	0.137482	-1.91596	0.0553705	0.367082	TBL1XR1
ENSG00000183196	36.9866	1.46496	0.765147	1.91462	0.0555415	0.367672	CHST6
ENSG00000266714	71.0519	1.03935	0.54278	1.91487	0.0555096	0.367672	MYO15B
ENSG00000171992	1488.81	0.304025	0.158778	1.91478	0.055521	0.367672	SYNPO
ENSG00000104093	4776.8	-0.247321	0.129217	-1.91399	0.0556215	0.367687	DMXL2
ENSG00000181019	62.0826	1.02353	0.534806	1.91383	0.055642	0.367687	NQO1
ENSG00000144285	3274.49	-0.300919	0.157241	-1.91374	0.055653	0.367687	SCN1A
ENSG00000144357	3788.68	-0.249472	0.130323	-1.91427	0.0555858	0.367687	UBR3
ENSG00000181929	212.52	-0.559279	0.292424	-1.91256	0.0558042	0.368393	PRKAG1
ENSG00000224982	50.5797	1.20358	0.62933	1.91248	0.0558146	0.368393	TMEM233
ENSG00000049239	183.522	0.730822	0.382193	1.91218	0.0558529	0.368465	H6PD
ENSG00000214226	37.9701	-1.02617	0.536765	-1.91178	0.0559049	0.368627	C17orf67
ENSG00000146530	141.954	0.836872	0.43791	1.91106	0.0559969	0.369053	VWDE
ENSG00000182700	725.868	-0.377584	0.197653	-1.91034	0.0560896	0.369122	IGIP
ENSG00000166228	39.6004	-1.13779	0.595536	-1.91054	0.0560638	0.369122	PCBD1
ENSG00000143502	659.098	-0.37775	0.197738	-1.91036	0.0560872	0.369122	SUSD4
ENSG00000183077	121.705	0.785784	0.411457	1.90976	0.056164	0.369157	AFMID
ENSG00000147202	673.692	0.336242	0.17606	1.90982	0.0561566	0.369157	DIAPH2
ENSG00000172732	134.739	-0.616639	0.323049	-1.90881	0.056287	0.369157	MUS81
ENSG00000128699	446.254	-0.561755	0.294284	-1.90889	0.0562767	0.369157	ORMDL1
ENSG00000166311	222.678	-0.708968	0.371328	-1.90928	0.0562263	0.369157	SMPD1
ENSG00000137210	207.053	0.439181	0.23008	1.90882	0.0562856	0.369157	TMEM14B
ENSG00000103978	273.352	-0.500538	0.262155	-1.90932	0.0562206	0.369157	TMEM87A
ENSG00000184967	58.0842	-0.949458	0.497478	-1.90854	0.0563212	0.369202	NOC4L
ENSG00000112394	144.303	0.699112	0.36639	1.90811	0.0563771	0.369388	SLC16A10
ENSG00000261292	184.427	-0.907712	0.475875	-1.90746	0.0564611	0.369758	RP11-389G6.3
ENSG00000104447	453.234	0.389382	0.204272	1.90619	0.0566251	0.370652	TRPS1
ENSG00000197961	478.781	0.424564	0.222816	1.90545	0.0567221	0.371107	ZNF121
ENSG00000079950	1196.13	-0.291908	0.153225	-1.9051	0.0567677	0.371224	STX7
ENSG00000121104	52.0134	1.186	0.622673	1.90469	0.0568207	0.371391	FAM117A
ENSG00000138311	1007.69	0.247668	0.130054	1.90434	0.0568656	0.371504	ZNF365
ENSG00000143222	151.294	-0.635311	0.333688	-1.90391	0.056922	0.371692	UFC1
ENSG00000125868	1430.72	-0.420961	0.221197	-1.90311	0.0570268	0.372195	DSTN
ENSG00000086232	826.838	-0.329228	0.173061	-1.90239	0.0571208	0.372628	EIF2AK1
ENSG00000111676	951.105	0.400259	0.210448	1.90194	0.0571792	0.372648	ATN1
ENSG00000189212	1512.22	-0.271806	0.142901	-1.90205	0.0571643	0.372648	DPY19L2P1
ENSG00000244921	74.3758	-0.603288	0.317251	-1.90161	0.0572219	0.372669	CTB-36O1.7
ENSG00000168002	67.9081	-0.700941	0.368627	-1.90149	0.0572378	0.372669	POLR2G
ENSG00000249242	410.333	-0.467044	0.245648	-1.90127	0.0572661	0.372673	TMEM150C
ENSG00000184719	89.0904	-1.07361	0.56475	-1.90104	0.0572964	0.37269	RNLS
ENSG00000260565	1159.34	-0.328865	0.173141	-1.89941	0.0575106	0.373493	ERVK13-1
ENSG00000189369	166.724	-0.632681	0.333195	-1.89883	0.0575864	0.373493	GSPT2
ENSG00000102878	158.926	-0.72123	0.379693	-1.89951	0.0574979	0.373493	HSF4
ENSG00000198910	1382.96	-0.292038	0.153753	-1.89939	0.0575128	0.373493	L1CAM
ENSG00000140471	383.384	-0.395775	0.208394	-1.89917	0.0575419	0.373493	LINS
ENSG00000100650	2169.52	-0.289368	0.152376	-1.89904	0.0575597	0.373493	SRSF5
ENSG00000116922	105.716	-0.838602	0.441765	-1.8983	0.0576566	0.373531	C1orf109
ENSG00000156564	408.872	-0.41571	0.219007	-1.89816	0.0576755	0.373531	LRFN2
ENSG00000100575	120.972	-0.819849	0.431881	-1.89832	0.0576536	0.373531	TIMM9
ENSG00000235554	14.2882	1.27752	0.673183	1.89774	0.0577308	0.373709	AC005822.1
ENSG00000177125	247.511	0.620542	0.327047	1.89741	0.0577736	0.373807	ZBTB34
ENSG00000160789	73.4393	1.19255	0.628704	1.89684	0.0578486	0.374112	LMNA
ENSG00000143162	511.862	-0.36995	0.19516	-1.89562	0.0580102	0.374684	CREG1
ENSG00000173436	160.536	-0.689415	0.363683	-1.89565	0.0580063	0.374684	MINOS1
ENSG00000150787	133.626	-0.522194	0.275485	-1.89554	0.0580206	0.374684	PTS
ENSG00000133639	165.278	0.764007	0.403269	1.89454	0.058154	0.374826	BTG1
ENSG00000204642	59.2357	-1.34344	0.708957	-1.89495	0.058099	0.374826	HLA-F
ENSG00000220575	175.029	-0.603682	0.318571	-1.89497	0.0580964	0.374826	HTR5A-AS1
ENSG00000182132	123.731	-0.639317	0.337425	-1.89469	0.058133	0.374826	KCNIP1
ENSG00000111229	493.227	-0.328734	0.173584	-1.8938	0.0582513	0.375203	ARPC3
ENSG00000229989	210.273	-0.68731	0.363004	-1.89339	0.0583056	0.375203	MIR181A1HG
ENSG00000148082	1902.04	0.238407	0.125924	1.89325	0.058324	0.375203	SHC3
ENSG00000196104	505.868	-0.708322	0.37409	-1.89345	0.0582974	0.375203	SPOCK3
ENSG00000147174	194.833	0.705449	0.372763	1.89249	0.0584264	0.375231	ACRC
ENSG00000099625	250.926	0.70005	0.369973	1.89217	0.0584686	0.375231	C19orf26
ENSG00000117266	277.586	0.750491	0.396699	1.89184	0.0585125	0.375231	CDK18
ENSG00000233930	167.447	-0.888315	0.469572	-1.89176	0.0585236	0.375231	KRTAP5-AS1
ENSG00000130962	181.083	-0.848319	0.448374	-1.89199	0.0584924	0.375231	PRRG1
ENSG00000255455	259.662	-0.507112	0.267983	-1.89233	0.0584473	0.375231	RP11-890B15.3
ENSG00000101222	68.2564	-0.889006	0.469651	-1.89291	0.0583701	0.375231	SPEF1
ENSG00000136271	226.424	0.591041	0.312513	1.89125	0.0585904	0.375481	DDX56
ENSG00000176697	262.168	0.684148	0.361971	1.89006	0.0587499	0.375727	BDNF
ENSG00000163249	337.276	0.433003	0.229095	1.89005	0.0587506	0.375727	CCNYL1
ENSG00000256982	60.7556	1.03037	0.545505	1.88884	0.0589137	0.375727	CTD-2555A7.2
ENSG00000120690	67.2281	1.29431	0.684854	1.8899	0.0587712	0.375727	ELF1
ENSG00000171503	312.41	-0.540746	0.286256	-1.88903	0.0588878	0.375727	ETFDH
ENSG00000027001	132.366	0.648348	0.343036	1.89003	0.0587541	0.375727	MIPEP
ENSG00000055044	501.448	0.4198	0.222076	1.89035	0.0587118	0.375727	NOP58
ENSG00000269225	14.2297	-1.01336	0.536526	-1.88874	0.0589273	0.375727	RP11-15E1.3
ENSG00000269945	112.09	0.916188	0.485097	1.88867	0.0589359	0.375727	RP6-91H8.5
ENSG00000174365	63.1766	1.12284	0.594397	1.88904	0.0588864	0.375727	SNHG11
ENSG00000118965	313.873	-0.453697	0.240182	-1.88897	0.0588957	0.375727	WDR35
ENSG00000162105	2617.32	0.209163	0.11076	1.88843	0.0589677	0.375752	SHANK2
ENSG00000151327	241.218	-0.437337	0.231646	-1.88795	0.0590325	0.375987	FAM177A1
ENSG00000078018	13462.1	-0.210807	0.111708	-1.88712	0.0591439	0.376518	MAP2
ENSG00000138759	1326.18	-0.318362	0.168782	-1.88623	0.0592641	0.376748	FRAS1
ENSG00000242242	58.8282	-1.17777	0.624371	-1.88633	0.0592503	0.376748	PVRL3-AS1
ENSG00000152433	72.467	0.899321	0.476778	1.88625	0.0592617	0.376748	ZNF547
ENSG00000118873	944.58	-0.337569	0.179085	-1.88497	0.0594345	0.377653	RAB3GAP2
ENSG00000120616	576.587	-0.344664	0.182949	-1.88394	0.059573	0.378172	EPC1
ENSG00000083312	2014.71	-0.208863	0.110861	-1.88401	0.0595637	0.378172	TNPO1
ENSG00000165061	252.38	-0.591305	0.3139	-1.88374	0.0596005	0.378172	ZMAT4
ENSG00000233087	60.4088	-0.988534	0.525008	-1.88289	0.059715	0.378381	AC073869.1
ENSG00000078124	526.363	-0.400979	0.21299	-1.88261	0.0597527	0.378381	ACER3
ENSG00000073331	62.2354	-1.28387	0.682666	-1.88067	0.0600175	0.378381	ALPK1
ENSG00000126522	53.0296	1.16904	0.622345	1.87845	0.06032	0.378381	ASL
ENSG00000153113	831.422	0.430543	0.229077	1.87947	0.0601808	0.378381	CAST
ENSG00000167549	999.668	-0.417864	0.222102	-1.88141	0.0599167	0.378381	CORO6
ENSG00000008283	388.674	0.478789	0.254977	1.87777	0.060412	0.378381	CYB561
ENSG00000075618	1003.24	0.387871	0.206534	1.878	0.0603807	0.378381	FSCN1
ENSG00000082074	41.8498	1.48632	0.790631	1.87991	0.0601199	0.378381	FYB
ENSG00000204592	61.1822	1.34327	0.714507	1.87999	0.0601089	0.378381	HLA-E
ENSG00000168135	335.504	0.485309	0.258313	1.87876	0.0602767	0.378381	KCNJ4
ENSG00000214026	70.0491	-1.02181	0.543941	-1.87852	0.0603098	0.378381	MRPL23
ENSG00000280339	79.4783	0.939614	0.499543	1.88095	0.059979	0.378381	NA
ENSG00000166681	862.233	-0.413012	0.219422	-1.88227	0.0597991	0.378381	NGFRAP1
ENSG00000241058	250.153	0.559029	0.297718	1.87771	0.0604206	0.378381	NSUN6
ENSG00000105953	665.676	-0.306918	0.163436	-1.8779	0.0603944	0.378381	OGDH
ENSG00000087263	316.868	0.425937	0.226738	1.87854	0.0603073	0.378381	OGFOD1
ENSG00000257599	48.9448	-0.692918	0.36838	-1.88099	0.0599736	0.378381	OVCH1-AS1
ENSG00000143256	87.2622	-0.826476	0.439161	-1.88194	0.0598436	0.378381	PFDN2
ENSG00000127125	100.133	-0.94454	0.502323	-1.88035	0.0600609	0.378381	PPCS
ENSG00000158615	591.465	0.407049	0.216623	1.87907	0.0602354	0.378381	PPP1R15B
ENSG00000164099	77.0674	-1.07067	0.569183	-1.88107	0.0599623	0.378381	PRSS12
ENSG00000186479	2230.66	-0.208062	0.110579	-1.88156	0.0598953	0.378381	RGS7BP
ENSG00000253547	59.6807	-1.05233	0.559387	-1.88122	0.0599421	0.378381	RP11-959F10.5
ENSG00000127952	154.892	0.677235	0.36061	1.87802	0.0603779	0.378381	STYXL1
ENSG00000185666	794.212	0.371061	0.197262	1.88106	0.0599644	0.378381	SYN3
ENSG00000088451	70.2006	-0.978421	0.520288	-1.88053	0.0600352	0.378381	TGDS
ENSG00000112290	2874.65	-0.233065	0.124095	-1.87812	0.0603653	0.378381	WASF1
ENSG00000281344	209.22	-0.862885	0.459645	-1.87729	0.0604787	0.378569	NA
ENSG00000163879	97.7864	1.10313	0.587698	1.87703	0.0605138	0.378612	DNALI1
ENSG00000152942	234.871	-0.53349	0.284259	-1.87677	0.060549	0.378656	RAD17
ENSG00000130856	625.409	-0.267402	0.142519	-1.87626	0.0606197	0.378923	ZNF236
ENSG00000155008	531.687	0.360633	0.192298	1.87539	0.0607397	0.379496	APOOL
ENSG00000230202	28.4821	-0.956042	0.510064	-1.87436	0.0608812	0.380204	RP11-632C17__A.1
ENSG00000101638	2335.67	0.327394	0.174772	1.87326	0.0610321	0.380935	ST8SIA5
ENSG00000162702	349.906	0.297753	0.158963	1.8731	0.061055	0.380935	ZNF281
ENSG00000143753	451.193	0.462292	0.246864	1.87266	0.0611155	0.38101	DEGS1
ENSG00000124795	362.783	-0.448107	0.239297	-1.8726	0.0611235	0.38101	DEK
ENSG00000156504	367.75	-0.384125	0.205166	-1.87226	0.0611708	0.381128	FAM122B
ENSG00000270154	44.1948	1.22533	0.654792	1.87133	0.0613	0.38158	RP11-419I17.1
ENSG00000166913	4504.87	-0.321373	0.171717	-1.87153	0.0612718	0.38158	YWHAB
ENSG00000162852	831.149	0.371114	0.198719	1.86753	0.061827	0.381999	CNST
ENSG00000272918	70.514	0.793335	0.424675	1.8681	0.0617479	0.381999	CTB-152G17.6
ENSG00000150990	142.828	0.590861	0.316097	1.86924	0.0615896	0.381999	DHX37
ENSG00000066044	674.76	0.323076	0.17289	1.86868	0.0616668	0.381999	ELAVL1
ENSG00000112367	553.406	-0.324773	0.173961	-1.86693	0.0619116	0.381999	FIG4
ENSG00000115226	122.548	-0.76698	0.410423	-1.86875	0.061657	0.381999	FNDC4
ENSG00000070610	663.533	-0.287432	0.153964	-1.86688	0.0619188	0.381999	GBA2
ENSG00000108433	449.659	0.402347	0.21555	1.86661	0.0619563	0.381999	GOSR2
ENSG00000142798	42.2491	1.52767	0.816764	1.87039	0.06143	0.381999	HSPG2
ENSG00000277791	228.348	-0.544807	0.29191	-1.86635	0.0619918	0.381999	NA
ENSG00000010292	112.056	-0.808526	0.433192	-1.86644	0.0619803	0.381999	NCAPD2
ENSG00000248092	222.362	0.705336	0.377261	1.86962	0.0615363	0.381999	NNT-AS1
ENSG00000132182	301.688	0.518153	0.277591	1.86661	0.0619563	0.381999	NUP210
ENSG00000126861	963.198	-0.4138	0.221353	-1.86941	0.0615654	0.381999	OMG
ENSG00000165731	83.8561	-1.00931	0.540077	-1.86883	0.0616468	0.381999	RET
ENSG00000163785	385.135	-0.460032	0.246361	-1.86731	0.0618585	0.381999	RYK
ENSG00000109171	389.882	-0.379892	0.203189	-1.86965	0.0615325	0.381999	SLAIN2
ENSG00000135801	186.633	-0.606422	0.324709	-1.86759	0.0618199	0.381999	TAF5L
ENSG00000116209	1086.72	-0.296658	0.15886	-1.86742	0.0618425	0.381999	TMEM59
ENSG00000119685	542.205	-0.399831	0.214126	-1.86727	0.0618644	0.381999	TTLL5
ENSG00000126804	404.12	0.444876	0.238104	1.86841	0.0617053	0.381999	ZBTB1
ENSG00000006194	183.262	0.47353	0.25316	1.87048	0.0614175	0.381999	ZNF263
ENSG00000182372	276.429	0.539381	0.28905	1.86605	0.0620348	0.382089	CLN8
ENSG00000125124	727.14	0.300591	0.161156	1.86521	0.0621519	0.382291	BBS2
ENSG00000123106	517.216	-0.541625	0.290347	-1.86544	0.0621198	0.382291	CCDC91
ENSG00000095794	220.99	-0.607014	0.325441	-1.8652	0.0621528	0.382291	CREM
ENSG00000144278	480.602	-0.480393	0.257707	-1.86411	0.0623068	0.382507	GALNT13
ENSG00000081791	487.367	-0.425233	0.228104	-1.86421	0.0622928	0.382507	KIAA0141
ENSG00000178988	331.961	-0.447943	0.240302	-1.86408	0.0623103	0.382507	MRFAP1L1
ENSG00000274211	609.998	0.327799	0.175824	1.86436	0.0622716	0.382507	NA
ENSG00000198836	2413.43	-0.261528	0.140309	-1.86394	0.0623301	0.382507	OPA1
ENSG00000167863	418.047	-0.387352	0.207839	-1.86371	0.062363	0.382535	ATP5H
ENSG00000160570	167.696	0.594108	0.318834	1.86338	0.0624093	0.382644	DEDD2
ENSG00000114405	366.026	-0.42757	0.229567	-1.86251	0.0625313	0.383218	C3orf14
ENSG00000068120	202.735	0.538858	0.289566	1.86092	0.0627558	0.383242	COASY
ENSG00000186088	227.988	0.61156	0.328615	1.86102	0.0627408	0.383242	GSAP
ENSG00000143013	2651.74	-0.280962	0.150947	-1.86133	0.0626982	0.383242	LMO4
ENSG00000272031	275.039	-0.507637	0.272796	-1.86087	0.062763	0.383242	NA
ENSG00000165494	799.117	0.358882	0.192826	1.86117	0.0627203	0.383242	PCF11
ENSG00000146083	309	0.502121	0.269673	1.86197	0.062608	0.383242	RNF44
ENSG00000100321	2224.56	0.299321	0.160731	1.86224	0.0625687	0.383242	SYNGR1
ENSG00000196367	1523.64	0.290131	0.155837	1.86176	0.0626374	0.383242	TRRAP
ENSG00000108021	1132.38	-0.288452	0.155055	-1.86032	0.0628401	0.383477	FAM208B
ENSG00000178234	927.71	-0.304419	0.16365	-1.86019	0.0628585	0.383477	GALNT11
ENSG00000143224	122.657	-0.666244	0.358209	-1.85993	0.0628951	0.383526	PPOX
ENSG00000261426	86.6274	-1.00359	0.539957	-1.85864	0.0630786	0.383949	AC144833.1
ENSG00000157890	115.05	1.10246	0.593068	1.8589	0.0630406	0.383949	MEGF11
ENSG00000177839	118.562	-0.799694	0.430188	-1.85894	0.0630357	0.383949	PCDHB9
ENSG00000118900	300.23	0.396574	0.213367	1.85865	0.0630772	0.383949	UBN1
ENSG00000101680	32.0611	1.50755	0.811651	1.85738	0.0632564	0.383992	LAMA1
ENSG00000061676	5909.2	-0.247926	0.133467	-1.85759	0.063227	0.383992	NCKAP1
ENSG00000015676	1370.53	0.276367	0.148741	1.85804	0.063163	0.383992	NUDCD3
ENSG00000047410	1506.24	-0.280241	0.150879	-1.85738	0.0632569	0.383992	TPR
ENSG00000163032	10437.3	-0.259634	0.139785	-1.85738	0.0632568	0.383992	VSNL1
ENSG00000213131	31.8837	1.45077	0.781025	1.85752	0.0632374	0.383992	YWHAZP4
ENSG00000170776	814.991	0.287107	0.154626	1.85678	0.0633418	0.384161	AKAP13
ENSG00000198843	1297.01	-0.317391	0.170932	-1.85683	0.0633355	0.384161	SELT
ENSG00000122643	195.692	-0.567813	0.305925	-1.85605	0.0634458	0.384272	NT5C3A
ENSG00000202058	762.098	-0.425488	0.229234	-1.85613	0.0634357	0.384272	RN7SKP80
ENSG00000137207	264.627	0.510442	0.275005	1.85612	0.0634365	0.384272	YIPF3
ENSG00000185515	204.827	-0.520266	0.280514	-1.85469	0.0636407	0.384356	BRCC3
ENSG00000089597	514.704	-0.395255	0.21311	-1.85469	0.0636398	0.384356	GANAB
ENSG00000104369	410.517	-0.386255	0.208224	-1.855	0.0635967	0.384356	JPH1
ENSG00000279481	55.879	-1.14628	0.617755	-1.85556	0.063517	0.384356	NA
ENSG00000285967	536.866	0.512659	0.276382	1.8549	0.0636112	0.384356	NA
ENSG00000074803	65.8971	-1.1006	0.593459	-1.85456	0.0636595	0.384356	SLC12A1
ENSG00000215305	218.137	-0.453617	0.244549	-1.85491	0.0636087	0.384356	VPS16
ENSG00000256053	85.2434	0.886578	0.478331	1.85348	0.0638132	0.384449	APOPT1
ENSG00000134115	236.197	-0.61776	0.333256	-1.85371	0.063781	0.384449	CNTN6
ENSG00000126267	496.956	-0.470032	0.253709	-1.85265	0.0639332	0.384449	COX6B1
ENSG00000172020	1922.9	-0.332169	0.179164	-1.854	0.0637395	0.384449	GAP43
ENSG00000239789	58.6262	0.981509	0.52945	1.85383	0.0637637	0.384449	MRPS17
ENSG00000010318	32.4075	-1.20811	0.652057	-1.85277	0.063916	0.384449	PHF7
ENSG00000049769	180.228	0.548211	0.295913	1.85261	0.0639382	0.384449	PPP1R3F
ENSG00000104695	912.213	-0.383653	0.207172	-1.85186	0.0640463	0.384449	PPP2CB
ENSG00000146090	78.5787	1.08741	0.587106	1.85215	0.0640044	0.384449	RASGEF1C
ENSG00000158717	163.801	0.662081	0.357487	1.85204	0.0640196	0.384449	RNF166
ENSG00000021355	51.5577	1.18599	0.639921	1.85334	0.0638343	0.384449	SERPINB1
ENSG00000092330	111.908	-0.825696	0.445768	-1.8523	0.063983	0.384449	TINF2
ENSG00000171161	82.4678	-0.887473	0.478984	-1.85282	0.0639076	0.384449	ZNF672
ENSG00000091073	67.6964	0.984132	0.531584	1.85132	0.0641235	0.384741	DTX2
ENSG00000108509	920.01	0.354844	0.191701	1.85102	0.0641661	0.384825	CAMTA2
ENSG00000175866	1336.49	0.380179	0.20549	1.8501	0.0642985	0.385003	BAIAP2
ENSG00000215126	8.60073	-1.23925	0.669787	-1.85021	0.0642834	0.385003	CBWD7
ENSG00000211445	112.93	-0.884952	0.478195	-1.85061	0.0642259	0.385003	GPX3
ENSG00000174446	63.7986	-0.783991	0.423774	-1.85002	0.0643103	0.385003	SNAPC5
ENSG00000068078	183.996	0.737597	0.398742	1.84981	0.0643406	0.385014	FGFR3
ENSG00000168710	1050.7	0.261791	0.141544	1.84954	0.0643803	0.38508	AHCYL1
ENSG00000254634	162.306	0.566583	0.306497	1.84858	0.064519	0.385738	RP11-231C14.3
ENSG00000132341	1104.64	-0.330061	0.178648	-1.84755	0.0646673	0.386453	RAN
ENSG00000148925	915.071	-0.293486	0.158958	-1.8463	0.064848	0.387143	BTBD10
ENSG00000213047	430.66	-0.454939	0.246425	-1.84616	0.0648691	0.387143	DENND1B
ENSG00000188191	1130.14	0.33675	0.182376	1.84646	0.0648256	0.387143	PRKAR1B
ENSG00000008118	565.676	0.297657	0.161331	1.84501	0.0650363	0.387515	CAMK1G
ENSG00000221829	63.792	-0.944949	0.512185	-1.84494	0.0650465	0.387515	FANCG
ENSG00000120254	238.653	-0.57391	0.310974	-1.84553	0.064961	0.387515	MTHFD1L
ENSG00000261377	160.259	0.563755	0.305531	1.84516	0.0650137	0.387515	RP11-578F21.12
ENSG00000100473	65.2932	1.05961	0.574677	1.84384	0.0652061	0.388122	COCH
ENSG00000146828	89.942	0.940372	0.509975	1.84396	0.0651892	0.388122	SLC12A9
ENSG00000117480	236.959	0.53419	0.289823	1.84316	0.0653058	0.388389	FAAH
ENSG00000128791	189.815	0.544296	0.295341	1.84294	0.0653375	0.388389	TWSG1
ENSG00000183696	220.138	-0.678522	0.368161	-1.843	0.0653288	0.388389	UPP1
ENSG00000013306	204.323	-0.664952	0.360987	-1.84204	0.0654695	0.389002	SLC25A39
ENSG00000180139	149.871	0.715343	0.388489	1.84135	0.0655709	0.38926	ACTA2-AS1
ENSG00000232119	165.462	-0.610362	0.331442	-1.84153	0.0655434	0.38926	MCTS1
ENSG00000105808	24.7136	-1.26773	0.688707	-1.84074	0.06566	0.389617	RASA4
ENSG00000089199	745.884	-0.295266	0.160481	-1.83988	0.0657852	0.389838	CHGB
ENSG00000170271	144.604	0.779318	0.423607	1.83972	0.0658093	0.389838	FAXDC2
ENSG00000124383	187.393	0.579088	0.314709	1.84007	0.0657573	0.389838	MPHOSPH10
ENSG00000138100	115.825	-0.90708	0.49306	-1.83969	0.0658131	0.389838	TRIM54
ENSG00000140829	209.85	-0.483884	0.263123	-1.839	0.0659151	0.390271	DHX38
ENSG00000182195	480.086	-0.541478	0.29452	-1.83851	0.0659873	0.390526	LDOC1
ENSG00000229425	711.999	-0.504013	0.274292	-1.83751	0.0661348	0.391227	AJ006998.2
ENSG00000068650	393.436	0.435385	0.237065	1.83656	0.0662748	0.391883	ATP11A
ENSG00000269374	12.6035	1.12718	0.614472	1.83439	0.066596	0.392919	CTB-50E14.5
ENSG00000138286	173.323	-0.577483	0.314786	-1.83452	0.0665765	0.392919	FAM149B1
ENSG00000279400	58.2603	1.34649	0.733951	1.83457	0.0665692	0.392919	NA
ENSG00000140521	336.24	0.412138	0.224588	1.83509	0.0664931	0.392919	POLG
ENSG00000131374	943.585	0.2875	0.156692	1.83481	0.0665345	0.392919	TBC1D5
ENSG00000128656	9682.25	-0.22172	0.120929	-1.83347	0.0667322	0.393551	CHN1
ENSG00000160584	1510.37	0.285083	0.155519	1.83311	0.0667866	0.393699	SIK3
ENSG00000212719	924.495	0.24622	0.134356	1.8326	0.0668625	0.393865	C17orf51
ENSG00000169592	108.515	0.783211	0.427394	1.83252	0.0668733	0.393865	INO80E
ENSG00000075790	1483.5	-0.276596	0.150966	-1.83217	0.0669264	0.393871	BCAP29
ENSG00000096092	273.942	-0.672592	0.367111	-1.83212	0.0669328	0.393871	TMEM14A
ENSG00000185127	278.257	-0.633431	0.345886	-1.83133	0.0670516	0.394105	C6orf120
ENSG00000256193	590.27	-0.858321	0.468659	-1.83144	0.0670346	0.394105	LINC00507
ENSG00000169189	83.7504	-0.902957	0.493183	-1.83088	0.0671191	0.394105	NSMCE1
ENSG00000151729	984.373	-0.337731	0.184453	-1.83099	0.0671023	0.394105	SLC25A4
ENSG00000138614	146.697	-0.630912	0.344556	-1.83109	0.0670873	0.394105	VWA9
ENSG00000198715	66.8543	0.920245	0.503411	1.82802	0.0675465	0.394711	C1orf85
ENSG00000109670	3748.35	-0.243424	0.133071	-1.82928	0.0673573	0.394711	FBXW7
ENSG00000139354	75.9664	-1.21829	0.665801	-1.82981	0.0672783	0.394711	GAS2L3
ENSG00000173064	5266.62	0.176193	0.0963339	1.82898	0.067403	0.394711	HECTD4
ENSG00000050130	354.968	-0.5316	0.290836	-1.82783	0.0675743	0.394711	JKAMP
ENSG00000113580	1316.89	0.277408	0.15163	1.82951	0.0673228	0.394711	NR3C1
ENSG00000145715	1457.26	-0.288907	0.158024	-1.82824	0.0675129	0.394711	RASA1
ENSG00000181827	849.128	-0.293145	0.160258	-1.82921	0.0673688	0.394711	RFX7
ENSG00000200795	5095.05	-0.671997	0.367373	-1.8292	0.06737	0.394711	RNU4-1
ENSG00000185875	131.193	-0.919533	0.502935	-1.82833	0.0674994	0.394711	THNSL1
ENSG00000165152	1398.7	-0.334375	0.182916	-1.82802	0.067546	0.394711	TMEM246
ENSG00000075035	628.781	0.448212	0.245147	1.82834	0.0674986	0.394711	WSCD2
ENSG00000141337	111.343	0.806553	0.441458	1.82702	0.0676967	0.395255	ARSG
ENSG00000007392	912.855	-0.315816	0.172901	-1.82658	0.0677634	0.395473	LUC7L
ENSG00000018236	6290.88	-0.267853	0.146717	-1.82564	0.0679046	0.395768	CNTN1
ENSG00000143630	147.343	-0.825804	0.452488	-1.82503	0.0679966	0.395768	HCN3
ENSG00000132383	186.027	-0.522587	0.286308	-1.82526	0.0679617	0.395768	RPA1
ENSG00000163950	316.415	-0.5039	0.276129	-1.82488	0.0680199	0.395768	SLBP
ENSG00000200959	113.092	-1.11678	0.611841	-1.82528	0.0679582	0.395768	SNORA74A
ENSG00000070814	289.826	0.40307	0.220749	1.82592	0.0678621	0.395768	TCOF1
ENSG00000047644	336.13	0.450278	0.246654	1.82554	0.0679192	0.395768	WWC3
ENSG00000162909	339.771	0.416758	0.228562	1.82339	0.0682444	0.395877	CAPN2
ENSG00000079785	955.123	-0.297202	0.16299	-1.82343	0.0682383	0.395877	DDX1
ENSG00000171121	59.3873	1.05357	0.577656	1.82388	0.0681707	0.395877	KCNMB3
ENSG00000168653	412.97	-0.468646	0.256978	-1.82368	0.0681999	0.395877	NDUFS5
ENSG00000156831	126.506	0.670078	0.367481	1.82344	0.0682372	0.395877	NSMCE2
ENSG00000259781	46.2502	1.01155	0.55469	1.82363	0.0682076	0.395877	RP11-673C5.1
ENSG00000119705	196.561	-0.589888	0.323488	-1.82353	0.0682237	0.395877	SLIRP
ENSG00000123545	386.337	-0.470469	0.258074	-1.823	0.0683035	0.396048	NDUFAF4
ENSG00000058335	2302.34	-0.265143	0.145461	-1.82278	0.0683363	0.396068	RASGRF1
ENSG00000170340	278.116	-0.578809	0.317598	-1.82245	0.068386	0.396186	B3GNT2
ENSG00000111775	255.185	-0.473639	0.260057	-1.82129	0.0685631	0.396528	COX6A1
ENSG00000140990	136.785	-0.654878	0.359502	-1.82162	0.0685121	0.396528	NDUFB10
ENSG00000164088	85.0585	-0.866818	0.475921	-1.82135	0.0685537	0.396528	PPM1M
ENSG00000253341	17.6443	-1.19034	0.653497	-1.8215	0.0685316	0.396528	RP11-730G20.2
ENSG00000225190	350.051	0.505381	0.277587	1.82063	0.0686638	0.396941	PLEKHM1
ENSG00000149313	1295.57	-0.342346	0.188179	-1.81926	0.0688723	0.397379	AASDHPPT
ENSG00000164742	3939.05	0.220029	0.12097	1.81886	0.0689322	0.397379	ADCY1
ENSG00000108641	149.942	0.648527	0.35638	1.81976	0.0687951	0.397379	B9D1
ENSG00000116717	70.6128	1.01031	0.555429	1.81898	0.0689144	0.397379	GADD45A
ENSG00000105737	558.598	0.320611	0.176317	1.81838	0.0690055	0.397379	GRIK5
ENSG00000241859	84.9995	0.88344	0.485824	1.81844	0.0689972	0.397379	KALP
ENSG00000175727	522.358	0.499064	0.274368	1.81895	0.0689183	0.397379	MLXIP
ENSG00000217624	33.8293	-0.904708	0.497518	-1.81844	0.0689967	0.397379	RP11-204C16.4
ENSG00000255717	150.28	-0.555957	0.305515	-1.81974	0.0687989	0.397379	SNHG1
ENSG00000167995	65.4684	0.979941	0.539018	1.81801	0.0690622	0.397536	BEST1
ENSG00000171097	129.208	-0.723257	0.397876	-1.81779	0.0690955	0.397558	CCBL1
ENSG00000176401	96.8061	0.681882	0.375222	1.81728	0.0691748	0.397674	EID2B
ENSG00000170743	116.4	0.846752	0.465995	1.81708	0.0692044	0.397674	SYT9
ENSG00000102383	117.834	0.601836	0.331178	1.81726	0.0691773	0.397674	ZDHHC15
ENSG00000141499	54.0557	-1.24411	0.68486	-1.81658	0.0692808	0.397943	WRAP53
ENSG00000158435	190.753	0.525911	0.28966	1.81562	0.0694293	0.398017	CNOT11
ENSG00000111358	205.823	0.428355	0.235936	1.81555	0.0694392	0.398017	GTF2H3
ENSG00000004779	334.922	-0.538186	0.296415	-1.81565	0.0694245	0.398017	NDUFAB1
ENSG00000241472	53.6021	1.06287	0.585432	1.81554	0.0694416	0.398017	PTPRG-AS1
ENSG00000101236	575.575	0.354318	0.195129	1.81582	0.069398	0.398017	RNF24
ENSG00000165678	1660.33	-0.415236	0.228826	-1.81463	0.0695804	0.398135	GHITM
ENSG00000114353	377.338	0.42355	0.233342	1.81514	0.0695018	0.398135	GNAI2
ENSG00000246067	104.967	-0.747789	0.412014	-1.81496	0.06953	0.398135	RAB30-AS1
ENSG00000152061	2351.6	-0.243387	0.134121	-1.81468	0.0695729	0.398135	RABGAP1L
ENSG00000099822	360.727	0.542254	0.299024	1.81341	0.0697681	0.3987	HCN2
ENSG00000223812	193.027	-0.852784	0.470234	-1.81353	0.0697499	0.3987	RP11-197K6.1
ENSG00000260872	162.355	0.700645	0.3863	1.81373	0.0697189	0.3987	RP11-680G24.5
ENSG00000250067	386.853	0.515705	0.284532	1.81246	0.0699144	0.399367	YJEFN3
ENSG00000107518	6601.06	-0.256291	0.141434	-1.81208	0.0699732	0.399533	ATRNL1
ENSG00000117411	181.54	-0.667654	0.368509	-1.81177	0.0700214	0.399639	B4GALT2
ENSG00000067836	132.144	0.749814	0.414118	1.81063	0.0701983	0.400478	ROGDI
ENSG00000154358	296.7	0.578499	0.319566	1.81026	0.0702547	0.400631	OBSCN
ENSG00000118961	198.486	-0.693367	0.383085	-1.80996	0.0703027	0.400665	C2orf43
ENSG00000160613	696.097	0.425468	0.235092	1.80979	0.0703281	0.400665	PCSK7
ENSG00000114902	221.235	-0.413751	0.22866	-1.80946	0.0703799	0.400665	SPCS1
ENSG00000173276	603.564	0.447031	0.247034	1.8096	0.0703582	0.400665	ZBTB21
ENSG00000110906	495.449	-0.369859	0.204442	-1.80912	0.0704329	0.400797	KCTD10
ENSG00000224404	43.6329	-1.13758	0.628893	-1.80885	0.0704737	0.40086	LL22NC03-13G6.2
ENSG00000236287	604.61	-0.280333	0.154995	-1.80865	0.0705048	0.400867	ZBED5
ENSG00000204954	98.6026	-0.77631	0.429289	-1.80836	0.0705499	0.400955	C12orf73
ENSG00000196247	153.175	0.724621	0.40079	1.80798	0.0706096	0.401125	ZNF107
ENSG00000175756	77.9061	0.830247	0.459425	1.80715	0.0707397	0.401355	AURKAIP1
ENSG00000279277	74.7745	1.04018	0.575587	1.80716	0.0707381	0.401355	NA
ENSG00000249992	91.298	0.941159	0.520734	1.80737	0.0707044	0.401355	TMEM158
ENSG00000276232	2136.43	-0.402521	0.222816	-1.80652	0.0708374	0.401571	NA
ENSG00000129925	78.285	0.958006	0.530288	1.80658	0.0708284	0.401571	TMEM8A
ENSG00000111799	588.007	-0.495073	0.274221	-1.80538	0.0710146	0.402406	COL12A1
ENSG00000103316	799.435	-0.421694	0.233784	-1.80378	0.0712657	0.403489	CRYM
ENSG00000229994	28.9026	-1.15073	0.637897	-1.80395	0.0712398	0.403489	RPL5P4
ENSG00000079432	524.493	0.460437	0.255305	1.80347	0.0713137	0.403591	CIC
ENSG00000166839	250.194	0.520182	0.288492	1.80311	0.0713713	0.403717	ANKDD1A
ENSG00000114423	287.734	-0.472121	0.26186	-1.80295	0.071396	0.403717	CBLB
ENSG00000187653	73.8686	-0.540131	0.299621	-1.80271	0.0714334	0.403759	TMSB4XP8
ENSG00000164904	196.951	0.677012	0.375741	1.8018	0.0715764	0.404228	ALDH7A1
ENSG00000139182	3323.57	-0.219146	0.121622	-1.80187	0.0715658	0.404228	CLSTN3
ENSG00000181396	169.318	0.622002	0.345311	1.80128	0.0716589	0.404251	OGFOD3
ENSG00000120756	108.19	0.878456	0.487704	1.8012	0.0716707	0.404251	PLS1
ENSG00000084112	658.926	0.299295	0.166137	1.80149	0.0716253	0.404251	SSH1
ENSG00000091542	533.591	0.372717	0.207076	1.7999	0.0718767	0.405244	ALKBH5
ENSG00000271913	84.7128	-0.737068	0.409577	-1.79959	0.071926	0.405352	RP1-111C20.4
ENSG00000108468	219.085	-0.409296	0.227496	-1.79914	0.071997	0.405413	CBX1
ENSG00000120645	651.789	0.432358	0.240291	1.79931	0.0719701	0.405413	IQSEC3
ENSG00000011275	432.308	0.362446	0.201514	1.79862	0.0720794	0.405707	RNF216
ENSG00000142082	201.157	-0.533507	0.296662	-1.79837	0.0721191	0.40576	SIRT3
ENSG00000168300	812.831	0.286843	0.159569	1.79761	0.0722386	0.406001	PCMTD1
ENSG00000261340	144.282	-0.639197	0.355534	-1.79785	0.0722009	0.406001	RP11-215H22.1
ENSG00000153339	956.229	-0.261586	0.145525	-1.79752	0.0722523	0.406001	TRAPPC8
ENSG00000196510	366.313	-0.421891	0.234752	-1.79718	0.0723072	0.406117	ANAPC7
ENSG00000182685	79.3331	0.768684	0.427825	1.79673	0.0723793	0.406117	BRICD5
ENSG00000008018	348.622	-0.463311	0.257862	-1.79674	0.0723767	0.406117	PSMB1
ENSG00000091157	2099.78	-0.210645	0.117244	-1.79663	0.0723937	0.406117	WDR7
ENSG00000138193	150.039	0.803046	0.447042	1.79635	0.0724382	0.406197	PLCE1
ENSG00000196584	48.0835	1.14313	0.63646	1.79607	0.0724832	0.40628	XRCC2
ENSG00000116903	335.373	0.31275	0.174214	1.7952	0.0726212	0.406884	EXOC8
ENSG00000135045	86.577	0.858345	0.478188	1.795	0.0726543	0.4069	C9orf40
ENSG00000172292	2191.86	-0.260245	0.145	-1.79479	0.0726865	0.406911	CERS6
ENSG00000166848	1099.9	-0.258755	0.144195	-1.79448	0.0727371	0.407025	TERF2IP
ENSG00000151014	116.18	-0.852848	0.475616	-1.79314	0.0729502	0.408048	CCRN4L
ENSG00000122406	791.687	-0.310527	0.17327	-1.79215	0.0731083	0.408593	RPL5
ENSG00000122958	392.451	-0.493495	0.275342	-1.7923	0.0730855	0.408593	VPS26A
ENSG00000166889	217.19	-0.589518	0.329091	-1.79135	0.0732369	0.408764	PATL1
ENSG00000271204	435.741	0.484758	0.270607	1.79137	0.0732342	0.408764	RP11-138A9.1
ENSG00000064419	544.088	0.343097	0.191545	1.79121	0.0732604	0.408764	TNPO3
ENSG00000100403	540.101	0.370508	0.206801	1.79161	0.0731949	0.408764	ZC3H7B
ENSG00000134324	926.801	-0.222567	0.124276	-1.79091	0.0733076	0.408858	LPIN1
ENSG00000166783	1403.47	0.240553	0.134359	1.79037	0.0733949	0.409175	KIAA0430
ENSG00000183808	692.561	0.240789	0.134509	1.79013	0.0734329	0.409217	RBM12B
ENSG00000250303	102.742	0.933009	0.521259	1.78991	0.0734678	0.409242	RP11-356J5.12
ENSG00000183783	129.04	-0.819037	0.457708	-1.78943	0.0735458	0.409338	KCTD8
ENSG00000259924	100.896	0.614859	0.343598	1.78947	0.0735389	0.409338	RP11-16E23.4
ENSG00000058799	166.006	-0.677624	0.37882	-1.78878	0.0736506	0.409752	YIPF1
ENSG00000183826	971.372	0.225326	0.126117	1.78664	0.0739956	0.410949	BTBD9
ENSG00000115944	549.203	-0.327304	0.183247	-1.78613	0.0740776	0.410949	COX7A2L
ENSG00000108924	2132.83	0.232102	0.129948	1.78612	0.0740795	0.410949	HLF
ENSG00000168297	686.847	0.34453	0.192853	1.78649	0.0740198	0.410949	PXK
ENSG00000273451	53.481	1.09602	0.613454	1.78664	0.0739958	0.410949	RP4-569M23.4
ENSG00000051596	98.1568	-0.77189	0.431917	-1.78713	0.0739171	0.410949	THOC3
ENSG00000048140	353.395	0.490019	0.274271	1.78663	0.0739981	0.410949	TSPAN17
ENSG00000134444	1664.01	-0.242513	0.135795	-1.78588	0.074119	0.410982	KIAA1468
ENSG00000141380	425.762	0.331902	0.185885	1.78552	0.074177	0.410982	SS18
ENSG00000147854	535.632	-0.370897	0.20772	-1.78556	0.0741706	0.410982	UHRF2
ENSG00000077380	1097.78	-0.268157	0.150217	-1.78514	0.0742394	0.411158	DYNC1I2
ENSG00000119650	112.252	-0.905896	0.507942	-1.78346	0.074511	0.412492	IFT43
ENSG00000171953	156.127	0.668807	0.375186	1.7826	0.0746515	0.412606	ATPAF2
ENSG00000244398	38.6035	-0.947541	0.531552	-1.78259	0.0746527	0.412606	RP11-466H18.1
ENSG00000113558	1876.72	-0.27161	0.152385	-1.78239	0.0746849	0.412606	SKP1
ENSG00000148225	69.0839	0.775386	0.434852	1.78311	0.0745691	0.412606	WDR31
ENSG00000131849	120.489	-0.568534	0.31897	-1.78241	0.0746829	0.412606	ZNF132
ENSG00000145725	1601.84	-0.320017	0.179579	-1.78204	0.0747427	0.412756	PPIP5K2
ENSG00000172575	1163.42	-0.407765	0.228858	-1.78174	0.0747923	0.412854	RASGRP1
ENSG00000004864	66.9148	-0.915672	0.513973	-1.78156	0.0748217	0.412854	SLC25A13
ENSG00000119927	246.124	0.438237	0.246019	1.78131	0.0748614	0.412904	GPAM
ENSG00000138303	137.267	-0.518517	0.291234	-1.78041	0.0750086	0.413449	ASCC1
ENSG00000186918	100.517	0.867299	0.487156	1.78033	0.0750218	0.413449	ZNF395
ENSG00000038358	336.363	-0.445516	0.250336	-1.77967	0.07513	0.413876	EDC4
ENSG00000144908	76.0205	1.13185	0.63639	1.77856	0.0753127	0.413881	ALDH1L1
ENSG00000130558	5443.53	-0.234614	0.131885	-1.77892	0.0752527	0.413881	OLFM1
ENSG00000152932	6052.67	-0.414941	0.23325	-1.77895	0.0752473	0.413881	RAB3C
ENSG00000143207	667.032	-0.351151	0.197438	-1.77854	0.0753154	0.413881	RFWD2
ENSG00000184900	463.715	-0.488544	0.274624	-1.77896	0.0752464	0.413881	SUMO3
ENSG00000146842	168.292	-0.631586	0.355059	-1.77882	0.075269	0.413881	TMEM209
ENSG00000185432	191.336	0.716267	0.402817	1.77815	0.0753799	0.414066	METTL7A
ENSG00000168000	56.4976	1.09899	0.618126	1.77793	0.0754145	0.414088	BSCL2
ENSG00000153233	960.172	-0.315698	0.177652	-1.77705	0.0755599	0.414547	PTPRR
ENSG00000100146	77.8886	0.859324	0.483518	1.77723	0.0755303	0.414547	SOX10
ENSG00000159433	557.858	-0.40814	0.229726	-1.77663	0.0756283	0.414754	STARD9
ENSG00000131969	91.6651	-0.950623	0.535213	-1.77616	0.0757071	0.414848	ABHD12B
ENSG00000198939	73.5036	-0.884414	0.497889	-1.77633	0.0756788	0.414848	ZFP2
ENSG00000104983	176.736	0.701311	0.395054	1.77523	0.0758603	0.415349	CCDC61
ENSG00000168004	60.8799	-0.940475	0.529771	-1.77525	0.0758571	0.415349	HRASLS5
ENSG00000135018	2392.55	-0.246764	0.139021	-1.775	0.0758971	0.415382	UBQLN1
ENSG00000040731	1296.63	-0.301231	0.16978	-1.77425	0.0760226	0.415701	CDH10
ENSG00000270863	79.9602	0.978302	0.551439	1.77409	0.0760481	0.415701	RP11-434C1.3
ENSG00000162426	94.9565	-0.686479	0.386871	-1.77444	0.075991	0.415701	SLC45A1
ENSG00000259291	145.098	0.702297	0.395942	1.77374	0.0761065	0.415851	RP11-617F23.1
ENSG00000166348	403.643	0.510784	0.288186	1.77241	0.0763266	0.416885	USP54
ENSG00000005022	353.924	-0.379129	0.213968	-1.7719	0.0764118	0.417181	SLC25A5
ENSG00000141522	550.945	0.323412	0.182704	1.77014	0.076704	0.417527	ARHGDIA
ENSG00000134108	1567.5	-0.341329	0.192842	-1.76999	0.0767286	0.417527	ARL8B
ENSG00000108797	2324.12	-0.255362	0.144204	-1.77084	0.0765875	0.417527	CNTNAP1
ENSG00000185641	48.3498	-0.845977	0.477998	-1.76984	0.0767544	0.417527	CTD-2287O16.1
ENSG00000067248	593.413	0.343068	0.193758	1.7706	0.0766273	0.417527	DHX29
ENSG00000166974	3589.91	-0.205328	0.115941	-1.77097	0.0765661	0.417527	MAPRE2
ENSG00000132359	1151.59	0.335089	0.189291	1.77023	0.0766892	0.417527	RAP1GAP2
ENSG00000197841	207.716	-0.642304	0.362703	-1.77088	0.0765808	0.417527	ZNF181
ENSG00000196705	384.566	0.35992	0.203299	1.7704	0.0766608	0.417527	ZNF431
ENSG00000280287	82.1652	1.04675	0.591559	1.76948	0.0768137	0.41768	NA
ENSG00000214194	42.669	-1.1345	0.641216	-1.76929	0.0768455	0.417684	LINC00998
ENSG00000279476	92.736	0.852076	0.481777	1.76861	0.076959	0.417964	NA
ENSG00000205138	29.4044	1.11009	0.627661	1.76862	0.0769581	0.417964	SDHAF1
ENSG00000198925	300.871	-0.404425	0.228701	-1.76836	0.0770007	0.418022	ATG9A
ENSG00000145354	364.005	-0.463671	0.26239	-1.7671	0.0772108	0.418318	CISD2
ENSG00000172301	139.981	-0.652529	0.369228	-1.76728	0.0771817	0.418318	COPRS
ENSG00000135070	635.919	-0.346009	0.195772	-1.76741	0.0771599	0.418318	ISCA1
ENSG00000182552	85.4722	-0.870911	0.492678	-1.76771	0.0771097	0.418318	RWDD4
ENSG00000245680	442.305	0.352805	0.199633	1.76726	0.077184	0.418318	ZNF585B
ENSG00000129055	276.44	-0.677203	0.383346	-1.76656	0.0773025	0.418647	ANAPC13
ENSG00000057608	710.25	-0.341301	0.193339	-1.7653	0.0775139	0.419623	GDI2
ENSG00000107719	80.9772	0.923907	0.523428	1.76511	0.0775457	0.419626	PALD1
ENSG00000141965	282.123	0.432639	0.245275	1.76389	0.0777503	0.419793	FEM1A
ENSG00000253974	111.365	-0.863092	0.489172	-1.76439	0.0776659	0.419793	NRG1-IT1
ENSG00000169891	2111.57	-0.220777	0.125148	-1.76413	0.0777098	0.419793	REPS2
ENSG00000272356	47.4474	1.23291	0.699006	1.76381	0.0777637	0.419793	RP5-1112D6.8
ENSG00000077152	84.8373	-0.963898	0.546481	-1.76383	0.0777611	0.419793	UBE2T
ENSG00000177108	393.553	0.577159	0.327166	1.76412	0.0777121	0.419793	ZDHHC22
ENSG00000263001	1130.5	-0.278907	0.158158	-1.76347	0.0778215	0.419936	NA
ENSG00000167524	500.888	0.481389	0.273032	1.76313	0.0778791	0.420079	SGK494
ENSG00000168434	321.538	-0.388566	0.220522	-1.76203	0.0780638	0.420355	COG7
ENSG00000107960	74.2993	-0.915772	0.519614	-1.76241	0.0780005	0.420355	OBFC1
ENSG00000243232	396.297	-0.316833	0.179844	-1.76171	0.0781177	0.420355	PCDHAC2
ENSG00000140199	796.779	0.249554	0.141642	1.76186	0.0780931	0.420355	SLC12A6
ENSG00000149930	556.624	-0.344669	0.195588	-1.76222	0.0780323	0.420355	TAOK2
ENSG00000152518	76.0912	0.770821	0.437435	1.76214	0.0780459	0.420355	ZFP36L2
ENSG00000255595	234.053	0.475136	0.269828	1.76089	0.0782571	0.420769	RP4-809F18.1
ENSG00000071242	679.782	0.433063	0.245919	1.761	0.0782391	0.420769	RPS6KA2
ENSG00000151892	185.66	0.794497	0.451481	1.75976	0.0784486	0.42163	GFRA1
ENSG00000113966	560.293	-0.38144	0.216834	-1.75913	0.0785551	0.422034	ARL6
ENSG00000263465	296.72	0.492815	0.280274	1.75834	0.0786905	0.422592	NA
ENSG00000184831	153.505	0.564633	0.321311	1.75728	0.0788706	0.422615	APOO
ENSG00000135205	181.481	0.611746	0.348162	1.75707	0.0789051	0.422615	CCDC146
ENSG00000177830	237.225	0.570628	0.324758	1.75709	0.0789028	0.422615	CHID1
ENSG00000101608	24.7157	1.33906	0.76209	1.75709	0.0789023	0.422615	MYL12A
ENSG00000177225	344.691	0.467233	0.265809	1.75777	0.0787861	0.422615	PDDC1
ENSG00000117152	5018.41	-0.300644	0.171122	-1.75691	0.078934	0.422615	RGS4
ENSG00000241529	38.9432	0.874359	0.49769	1.75683	0.078946	0.422615	RN7SL767P
ENSG00000124191	95.6106	-0.942389	0.536355	-1.75703	0.0789132	0.422615	TOX2
ENSG00000143420	1225.29	-0.224033	0.127536	-1.75662	0.0789819	0.42264	ENSA
ENSG00000161999	70.3716	-0.735722	0.418921	-1.75623	0.0790491	0.422671	JMJD8
ENSG00000117906	1076.26	-0.338571	0.192824	-1.75585	0.0791134	0.422671	RCN2
ENSG00000177189	967.373	-0.288129	0.164084	-1.75599	0.079091	0.422671	RPS6KA3
ENSG00000182247	462	0.344435	0.196137	1.75609	0.0790727	0.422671	UBE2E2
ENSG00000185298	45.9482	1.06374	0.605916	1.75559	0.0791582	0.422741	CCDC137
ENSG00000183943	43.0926	1.27751	0.727831	1.75523	0.0792207	0.422741	PRKX
ENSG00000130726	550.748	0.393129	0.223958	1.75537	0.0791959	0.422741	TRIM28
ENSG00000135315	335.664	-0.553584	0.315472	-1.75478	0.0792969	0.42298	KIAA1009
ENSG00000117682	349.751	-0.427577	0.243714	-1.75442	0.0793588	0.423011	DHDDS
ENSG00000165804	41.7782	1.22792	0.699915	1.75438	0.0793656	0.423011	ZNF219
ENSG00000255302	1013	-0.435092	0.248261	-1.75256	0.079677	0.423664	EID1
ENSG00000174106	515.291	-0.299136	0.170684	-1.75257	0.0796756	0.423664	LEMD3
ENSG00000168056	417.532	0.549878	0.313744	1.75263	0.0796648	0.423664	LTBP3
ENSG00000133318	13009.8	-0.238154	0.135846	-1.75312	0.0795819	0.423664	RTN3
ENSG00000175606	248.947	-0.675947	0.385679	-1.75262	0.0796677	0.423664	TMEM70
ENSG00000108039	408.34	-0.386317	0.220384	-1.75292	0.0796151	0.423664	XPNPEP1
ENSG00000213079	852.865	-0.289248	0.165085	-1.75212	0.0797534	0.423903	SCAF8
ENSG00000125821	95.4814	-0.587875	0.335586	-1.75179	0.0798104	0.424038	DTD1
ENSG00000154175	89.4515	-1.00084	0.571496	-1.75126	0.0799009	0.424061	ABI3BP
ENSG00000126107	322.226	0.585102	0.334147	1.75103	0.0799407	0.424061	HECTD3
ENSG00000173692	1202.88	-0.258644	0.147694	-1.75121	0.0799094	0.424061	PSMD1
ENSG00000100949	227.844	-0.639561	0.365238	-1.75108	0.0799324	0.424061	RABGGTA
ENSG00000205339	1433.5	-0.284872	0.162744	-1.75043	0.0800439	0.424441	IPO7
ENSG00000124228	324.828	0.473235	0.270422	1.74999	0.0801202	0.424628	DDX27
ENSG00000160539	158.137	0.678985	0.388022	1.74986	0.0801423	0.424628	PPAPDC3
ENSG00000165029	174.525	0.787579	0.450535	1.7481	0.0804473	0.424812	ABCA1
ENSG00000221869	81.7442	0.952816	0.545106	1.74795	0.0804735	0.424812	CEBPD
ENSG00000197258	20.5557	1.17418	0.671383	1.74889	0.0803095	0.424812	EIF4BP6
ENSG00000139597	506.627	-0.372908	0.213246	-1.74872	0.080339	0.424812	N4BP2L1
ENSG00000285756	131.51	-0.811472	0.464273	-1.74783	0.0804926	0.424812	NA
ENSG00000047936	107.392	0.901582	0.515778	1.748	0.0804637	0.424812	ROS1
ENSG00000260398	70.1187	-0.884882	0.506114	-1.74838	0.0803975	0.424812	RP11-594N15.3
ENSG00000115145	636.013	-0.334273	0.19122	-1.74811	0.0804453	0.424812	STAM2
ENSG00000106829	493.219	0.438578	0.250719	1.74928	0.080242	0.424812	TLE4
ENSG00000162543	88.8942	1.01182	0.578897	1.74784	0.0804918	0.424812	UBXN10
ENSG00000109220	106.908	-0.71469	0.408943	-1.74765	0.0805246	0.424814	CHIC2
ENSG00000232098	59.9847	-0.898492	0.514304	-1.74701	0.0806363	0.425236	CTD-2619J13.14
ENSG00000167434	132.477	0.716141	0.41004	1.74651	0.080722	0.425355	CA4
ENSG00000154803	726.499	0.396404	0.226954	1.74662	0.0807026	0.425355	FLCN
ENSG00000260822	1061.45	-0.379458	0.21739	-1.74552	0.080894	0.425928	GS1-358P8.4
ENSG00000273611	145.471	0.515561	0.295345	1.74562	0.080877	0.425928	NA
ENSG00000205795	40.7841	1.10535	0.633698	1.74429	0.081108	0.426888	CYS1
ENSG00000223573	53.2512	1.1395	0.653472	1.74377	0.081199	0.4272	TINCR
ENSG00000137944	238	-0.471952	0.270883	-1.74227	0.0814609	0.428344	CCBL2
ENSG00000134480	879.473	-0.342439	0.19656	-1.74216	0.0814803	0.428344	CCNH
ENSG00000090975	1301.37	0.330974	0.190027	1.74172	0.0815567	0.428579	PITPNM2
ENSG00000173193	83.0104	1.20202	0.690214	1.74152	0.081592	0.428597	PARP14
ENSG00000180694	243.635	-0.57198	0.328476	-1.74132	0.0816284	0.42862	TMEM64
ENSG00000260600	66.6817	-0.910083	0.522787	-1.74083	0.0817133	0.428899	RP11-109D24.1
ENSG00000123104	656.786	0.430379	0.247283	1.74043	0.081783	0.429098	ITPR2
ENSG00000204653	66.2293	0.959356	0.551325	1.74009	0.0818432	0.429167	ASPDH
ENSG00000068615	1042.92	-0.23035	0.132386	-1.73999	0.08186	0.429167	REEP1
ENSG00000248994	49.0117	-1.00762	0.579251	-1.73953	0.0819416	0.429219	RP11-259O2.1
ENSG00000077312	80.2845	0.730135	0.419764	1.73939	0.0819655	0.429219	SNRPA
ENSG00000196562	330.206	0.549386	0.315792	1.73971	0.08191	0.429219	SULF2
ENSG00000064995	148.013	0.566513	0.325749	1.73911	0.0820159	0.429315	TAF11
ENSG00000167106	471.994	0.44106	0.253681	1.73864	0.0820977	0.429576	FAM102A
ENSG00000080839	108.934	0.747373	0.429908	1.73845	0.0821319	0.429589	RBL1
ENSG00000281183	514.099	0.441992	0.254345	1.73776	0.0822527	0.430053	NA
ENSG00000156261	602.851	-0.369538	0.212836	-1.73626	0.0825179	0.430579	CCT8
ENSG00000147400	201.891	-0.555382	0.319792	-1.7367	0.0824403	0.430579	CETN2
ENSG00000104325	105.59	0.745028	0.429014	1.73661	0.0824566	0.430579	DECR1
ENSG00000034152	64.0701	1.11179	0.640421	1.73603	0.082558	0.430579	MAP2K3
ENSG00000152894	2074.53	-0.256808	0.147921	-1.73611	0.0825436	0.430579	PTPRK
ENSG00000122012	359.928	0.61293	0.353085	1.73592	0.0825772	0.430579	SV2C
ENSG00000185880	506.317	0.346271	0.199374	1.7368	0.0824231	0.430579	TRIM69
ENSG00000112096	1268.49	0.37195	0.214325	1.73545	0.0826616	0.430852	SOD2
ENSG00000172915	5161.15	-0.193688	0.111656	-1.73468	0.0827975	0.431301	NBEA
ENSG00000033030	242.247	0.423515	0.244157	1.7346	0.0828118	0.431301	ZCCHC8
ENSG00000133393	200.437	-0.424506	0.24476	-1.73437	0.0828517	0.431342	FOPNL
ENSG00000134508	246.121	0.425961	0.245717	1.73354	0.0829994	0.43161	CABLES1
ENSG00000114859	95.4865	0.873489	0.503832	1.73369	0.082973	0.43161	CLCN2
ENSG00000285669	117.921	-0.772896	0.445837	-1.73359	0.0829917	0.43161	NA
ENSG00000124608	162.134	-0.685588	0.395789	-1.7322	0.0832373	0.43168	AARS2
ENSG00000101220	85.0703	0.626592	0.361618	1.73274	0.0831411	0.43168	C20orf27
ENSG00000102974	339.182	-0.381668	0.220299	-1.73249	0.0831855	0.43168	CTCF
ENSG00000104412	311.753	-0.420568	0.242798	-1.73217	0.0832434	0.43168	EMC2
ENSG00000089154	523.36	0.390814	0.225621	1.73217	0.083243	0.43168	GCN1L1
ENSG00000147481	958.8	-0.277469	0.1602	-1.73202	0.0832695	0.43168	SNTG1
ENSG00000146072	561.959	0.294669	0.17002	1.73314	0.0830708	0.43168	TNFRSF21
ENSG00000090686	1195.7	-0.25673	0.148202	-1.7323	0.0832201	0.43168	USP48
ENSG00000228232	64.5502	-0.523876	0.30264	-1.73102	0.0834482	0.431896	GAPDHP1
ENSG00000279358	343.355	0.583359	0.337063	1.73071	0.0835034	0.431896	NA
ENSG00000147041	92.8366	-0.882053	0.509469	-1.73132	0.0833948	0.431896	SYTL5
ENSG00000170638	66.0776	-1.093	0.631527	-1.73072	0.0835021	0.431896	TRABD
ENSG00000100749	151.027	-0.729883	0.421725	-1.73071	0.0835038	0.431896	VRK1
ENSG00000060138	56.5436	1.16952	0.675497	1.73134	0.0833908	0.431896	YBX3
ENSG00000280105	89.214	-0.830861	0.480215	-1.73019	0.083597	0.432212	NA
ENSG00000186106	957.008	-0.29969	0.173232	-1.72999	0.0836318	0.432226	ANKRD46
ENSG00000134453	469.232	0.323496	0.187047	1.72949	0.0837218	0.432525	RBM17
ENSG00000181026	32.8549	1.22573	0.708998	1.72883	0.0838403	0.432639	AEN
ENSG00000100979	32.502	1.1748	0.67947	1.72899	0.0838114	0.432639	PLTP
ENSG00000250461	74.4755	0.953601	0.55156	1.72892	0.083824	0.432639	RP11-631M6.2
ENSG00000063244	393.542	-0.428782	0.248108	-1.72821	0.0839512	0.433045	U2AF2
ENSG00000108064	220.647	-0.599561	0.347112	-1.72728	0.0841173	0.433736	TFAM
ENSG00000155393	274.235	-0.446628	0.25869	-1.7265	0.0842579	0.433835	HEATR3
ENSG00000254896	149.952	-0.799906	0.463301	-1.72654	0.0842511	0.433835	OPCML-IT1
ENSG00000207067	154.792	-0.784281	0.454266	-1.72648	0.0842613	0.433835	SNORA72
ENSG00000144406	6484.09	-0.192852	0.111704	-1.72646	0.0842654	0.433835	UNC80
ENSG00000071553	1169.5	-0.316465	0.183372	-1.72581	0.0843823	0.43427	ATP6AP1
ENSG00000127152	199.65	0.70285	0.407305	1.72561	0.0844172	0.434284	BCL11B
ENSG00000105270	3321.67	-0.251237	0.145612	-1.72538	0.0844585	0.43433	CLIP3
ENSG00000108523	233.984	-0.449192	0.260481	-1.72447	0.0846231	0.435011	RNF167
ENSG00000168234	496.807	-0.411292	0.238604	-1.72374	0.0847539	0.435517	TTC39C
ENSG00000256925	74.5987	1.10233	0.639697	1.7232	0.0848517	0.435687	RP13-439H18.4
ENSG00000127922	205.877	-0.622956	0.361473	-1.72338	0.0848197	0.435687	SHFM1
ENSG00000077522	843.365	0.25917	0.150455	1.72257	0.0849655	0.435786	ACTN2
ENSG00000134030	845.834	0.321914	0.186926	1.72215	0.0850432	0.435786	CTIF
ENSG00000118564	1152.76	-0.248663	0.144437	-1.7216	0.0851417	0.435786	FBXL5
ENSG00000126709	370.841	-1.03811	0.602781	-1.72219	0.0850346	0.435786	IFI6
ENSG00000204054	84.2325	0.852188	0.495021	1.72152	0.0851566	0.435786	LINC00963
ENSG00000105364	160.837	0.624942	0.363025	1.72149	0.0851626	0.435786	MRPL4
ENSG00000273247	84.9259	0.749961	0.435623	1.72158	0.0851456	0.435786	RP11-83A24.2
ENSG00000136295	974.145	0.419853	0.243716	1.72271	0.0849406	0.435786	TTYH3
ENSG00000175893	2739.89	-0.279597	0.162401	-1.72164	0.085134	0.435786	ZDHHC21
ENSG00000078549	666.973	0.439319	0.255292	1.72085	0.0852782	0.436092	ADCYAP1R1
ENSG00000173744	1748.79	-0.209735	0.121913	-1.72036	0.0853663	0.436092	AGFG1
ENSG00000155097	2866.92	-0.251954	0.146462	-1.72026	0.0853844	0.436092	ATP6V1C1
ENSG00000182504	617.113	0.332598	0.19333	1.72037	0.0853658	0.436092	CEP97
ENSG00000169855	866.941	-0.364387	0.211795	-1.72047	0.0853478	0.436092	ROBO1
ENSG00000138398	1146.12	0.296683	0.172517	1.71973	0.0854815	0.436359	PPIG
ENSG00000267541	125.838	-0.582451	0.338709	-1.71962	0.0855015	0.436359	RP11-380M21.2
ENSG00000141447	1546.03	-0.265497	0.154424	-1.71927	0.0855653	0.436519	OSBPL1A
ENSG00000106443	1963.37	-0.192439	0.111953	-1.71894	0.0856259	0.436663	PHF14
ENSG00000175899	297.412	0.774082	0.451241	1.71545	0.0862623	0.436706	A2M
ENSG00000182329	132.182	0.910424	0.530634	1.71573	0.0862118	0.436706	AC079354.1
ENSG00000115816	305.166	-0.4449	0.259219	-1.71631	0.0861057	0.436706	CEBPZ
ENSG00000107611	75.9108	0.967474	0.563998	1.71539	0.0862742	0.436706	CUBN
ENSG00000115423	1206.54	-0.377538	0.219723	-1.71825	0.0857514	0.436706	DNAH6
ENSG00000158050	51.0645	-1.03759	0.604856	-1.71544	0.0862645	0.436706	DUSP2
ENSG00000128829	714.621	-0.256606	0.149368	-1.71795	0.0858057	0.436706	EIF2AK4
ENSG00000168264	535.223	0.295033	0.171959	1.71572	0.086214	0.436706	IRF2BP2
ENSG00000090263	145.112	-0.542536	0.315796	-1.718	0.0857974	0.436706	MRPS33
ENSG00000210154	38.8006	-1.37128	0.798231	-1.71789	0.0858161	0.436706	MT-TD
ENSG00000145949	55.7333	-1.07663	0.627045	-1.717	0.08598	0.436706	MYLK4
ENSG00000108946	3134.39	-0.283193	0.165027	-1.71604	0.086155	0.436706	PRKAR1A
ENSG00000105287	51.626	1.04807	0.610914	1.71557	0.086241	0.436706	PRKD2
ENSG00000074696	1410.53	-0.275127	0.160315	-1.71616	0.0861324	0.436706	PTPLAD1
ENSG00000087365	550.357	0.257404	0.14992	1.71695	0.0859886	0.436706	SF3B2
ENSG00000171943	84.2388	0.722634	0.420875	1.71698	0.0859825	0.436706	SRGAP2C
ENSG00000068323	264.207	0.511325	0.298044	1.7156	0.0862346	0.436706	TFE3
ENSG00000086598	656.241	-0.333668	0.194476	-1.71573	0.0862115	0.436706	TMED2
ENSG00000246922	496.039	0.426757	0.248511	1.71726	0.0859323	0.436706	UBAP1L
ENSG00000196466	52.6306	1.21873	0.710492	1.71534	0.0862833	0.436706	ZNF799
ENSG00000118412	679.146	0.360788	0.210373	1.71499	0.086347	0.436864	CASP8AP2
ENSG00000213963	73.6272	-1.00307	0.585262	-1.71388	0.0865516	0.436922	AC074286.1
ENSG00000072110	1883.99	0.265636	0.154986	1.71394	0.0865405	0.436922	ACTN1
ENSG00000145743	842.756	-0.351895	0.205302	-1.71403	0.0865223	0.436922	FBXL17
ENSG00000168310	94.2745	0.668027	0.389778	1.71387	0.0865533	0.436922	IRF2
ENSG00000159579	319.764	-0.463122	0.270185	-1.71409	0.0865118	0.436922	RSPRY1
ENSG00000176222	87.9521	0.806267	0.470299	1.71437	0.0864608	0.436922	ZNF404
ENSG00000151553	663.055	-0.294859	0.172097	-1.71333	0.0866523	0.437258	FAM160B1
ENSG00000072133	551.831	-0.358208	0.209121	-1.71292	0.0867278	0.437475	RPS6KA6
ENSG00000138363	325.523	-0.393193	0.229737	-1.71149	0.0869912	0.43808	ATIC
ENSG00000105928	128.358	-0.804486	0.469932	-1.71192	0.0869116	0.43808	DFNA5
ENSG00000277203	86.6676	-0.853338	0.498575	-1.71155	0.0869788	0.43808	NA
ENSG00000170515	281.466	0.341195	0.199384	1.71124	0.0870363	0.43808	PA2G4
ENSG00000161714	118.048	0.858375	0.501435	1.71184	0.0869266	0.43808	PLCD3
ENSG00000079841	1942.4	-0.228974	0.133808	-1.71121	0.0870431	0.43808	RIMS1
ENSG00000135298	3607.32	-0.186719	0.10914	-1.71082	0.0871138	0.43822	BAI3
ENSG00000205476	128.497	0.864925	0.505627	1.7106	0.087155	0.43822	CCDC85C
ENSG00000135318	69.6956	0.92251	0.539313	1.71053	0.0871686	0.43822	NT5E
ENSG00000169213	695.496	-0.745678	0.436008	-1.71024	0.0872219	0.438296	RAB3B
ENSG00000041988	43.9785	1.10925	0.648651	1.71009	0.0872488	0.438296	THAP3
ENSG00000228594	86.2992	0.909439	0.531914	1.70975	0.0873125	0.438452	C1orf233
ENSG00000118816	1779.13	-0.320766	0.187832	-1.70772	0.0876876	0.43979	CCNI
ENSG00000176102	413.691	-0.389751	0.228201	-1.70793	0.0876492	0.43979	CSTF3
ENSG00000088367	2432.57	0.231356	0.135486	1.70761	0.0877096	0.43979	EPB41L1
ENSG00000235552	79.3208	-0.694464	0.406614	-1.70792	0.0876516	0.43979	RPL6P27
ENSG00000152102	1555.25	0.193299	0.113279	1.7064	0.0879345	0.440582	FAM168B
ENSG00000168243	234.087	-0.509112	0.298446	-1.70588	0.0880313	0.440582	GNG4
ENSG00000187608	24.1686	-1.16176	0.681004	-1.70595	0.0880182	0.440582	ISG15
ENSG00000043143	608.356	0.320696	0.187941	1.70637	0.0879394	0.440582	PHF15
ENSG00000089060	136.505	-0.713858	0.418418	-1.70609	0.0879919	0.440582	SLC8B1
ENSG00000066027	224.831	0.529305	0.310329	1.70562	0.0880779	0.440652	PPP2R5A
ENSG00000146085	408.245	0.401639	0.235581	1.70488	0.088216	0.440873	MUT
ENSG00000154764	79.9817	-0.785744	0.460884	-1.70486	0.0882205	0.440873	WNT7A
ENSG00000164924	9786.09	-0.240522	0.141072	-1.70497	0.0882006	0.440873	YWHAZ
ENSG00000172534	832.066	0.372172	0.21834	1.70456	0.0882769	0.440991	HCFC1
ENSG00000176927	131.422	-0.894102	0.524734	-1.70391	0.0883972	0.441375	EFCAB5
ENSG00000153208	122.213	0.668184	0.392439	1.70264	0.088635	0.441375	MERTK
ENSG00000171109	871.796	-0.305251	0.179254	-1.7029	0.088587	0.441375	MFN1
ENSG00000275111	61.3821	0.98551	0.578837	1.70257	0.088649	0.441375	NA
ENSG00000001167	235.608	0.595385	0.34954	1.70334	0.0885046	0.441375	NFYA
ENSG00000115758	153.643	0.521709	0.306378	1.70283	0.0886001	0.441375	ODC1
ENSG00000102290	593.056	-0.388275	0.228013	-1.70287	0.0885928	0.441375	PCDH11X
ENSG00000183576	622.119	-0.340727	0.200007	-1.70357	0.0884607	0.441375	SETD3
ENSG00000108175	1102.11	0.25982	0.152518	1.70354	0.0884675	0.441375	ZMIZ1
ENSG00000170049	67.7105	-1.05293	0.618706	-1.70182	0.0887886	0.441744	KCNAB3
ENSG00000207133	52.6294	0.889439	0.522627	1.70186	0.0887811	0.441744	SNORD116-7
ENSG00000183248	310.153	0.505346	0.297065	1.70113	0.0889186	0.442064	CTD-3193O13.9
ENSG00000188647	759.259	0.29322	0.17235	1.7013	0.0888865	0.442064	PTAR1
ENSG00000104728	248.717	0.441415	0.259532	1.70081	0.0889787	0.442199	ARHGEF10
ENSG00000081760	1167.57	0.277233	0.163129	1.69947	0.0892305	0.443287	AACS
ENSG00000189007	110.537	-0.542333	0.319723	-1.69626	0.089837	0.443356	ADAT2
ENSG00000009954	928.215	0.317901	0.187201	1.69819	0.0894726	0.443356	BAZ1B
ENSG00000176731	128.097	-0.81255	0.479293	-1.69531	0.0900165	0.443356	C8orf59
ENSG00000071967	105.796	0.880746	0.518894	1.69735	0.0896301	0.443356	CYBRD1
ENSG00000205683	69.1547	1.01987	0.601116	1.69663	0.0897667	0.443356	DPF3
ENSG00000196361	799.636	0.396145	0.233301	1.698	0.0895073	0.443356	ELAVL3
ENSG00000165355	488.958	0.415485	0.245168	1.69469	0.0901339	0.443356	FBXO33
ENSG00000006007	600.522	-0.399302	0.235617	-1.69471	0.0901313	0.443356	GDE1
ENSG00000124767	736.366	-0.338541	0.19953	-1.69669	0.0897544	0.443356	GLO1
ENSG00000103657	5951.12	-0.140573	0.0829101	-1.69549	0.0899827	0.443356	HERC1
ENSG00000101052	107.375	0.711354	0.418989	1.69779	0.0895479	0.443356	IFT52
ENSG00000225110	42.8192	1.11834	0.659162	1.69661	0.0897706	0.443356	LL0XNC01-16G2.1
ENSG00000171444	169.893	0.535796	0.31554	1.69803	0.0895026	0.443356	MCC
ENSG00000281649	713.562	-0.265999	0.156736	-1.69711	0.0896761	0.443356	NA
ENSG00000265763	184.914	0.576518	0.340166	1.69482	0.0901102	0.443356	NA
ENSG00000173599	206.137	0.508101	0.299194	1.69823	0.0894643	0.443356	PC
ENSG00000064933	397.356	-0.40081	0.236198	-1.69693	0.0897108	0.443356	PMS1
ENSG00000225361	73.2851	0.908252	0.535745	1.69531	0.0900172	0.443356	PPP1R26-AS1
ENSG00000100276	164.158	0.552204	0.3258	1.69492	0.0900914	0.443356	RASL10A
ENSG00000132026	64.0783	-1.02001	0.601413	-1.69602	0.0898814	0.443356	RTBDN
ENSG00000151835	4277.43	-0.20933	0.123408	-1.69625	0.0898388	0.443356	SACS
ENSG00000142186	459.07	-0.43358	0.255219	-1.69885	0.0893474	0.443356	SCYL1
ENSG00000164038	522.722	-0.334891	0.197396	-1.69655	0.0897824	0.443356	SLC9B2
ENSG00000141232	269.228	0.390761	0.230542	1.69497	0.0900813	0.443356	TOB1
ENSG00000082512	343.16	-0.414135	0.244316	-1.69508	0.0900611	0.443356	TRAF5
ENSG00000167552	3276.57	-0.283256	0.166816	-1.69801	0.089506	0.443356	TUBA1A
ENSG00000185728	1007.2	-0.234516	0.138039	-1.6989	0.0893372	0.443356	YTHDF3
ENSG00000163512	472.869	-0.370904	0.218919	-1.69425	0.0902182	0.443388	AZI2
ENSG00000111674	2913.46	-0.266674	0.157401	-1.69423	0.090221	0.443388	ENO2
ENSG00000139155	99.4833	-0.789227	0.465858	-1.69414	0.0902393	0.443388	SLCO1C1
ENSG00000180891	80.3941	0.829426	0.489659	1.69388	0.0902874	0.443463	CUEDC1
ENSG00000164669	99.7861	-0.619795	0.366058	-1.69316	0.0904249	0.443517	INTS4L1
ENSG00000196569	150.459	0.705897	0.416824	1.69351	0.0903576	0.443517	LAMA2
ENSG00000011485	635.138	-0.367991	0.217343	-1.69313	0.0904302	0.443517	PPP5C
ENSG00000126461	276.798	0.552747	0.326407	1.69343	0.0903733	0.443517	SCAF1
ENSG00000138382	156.131	-0.380013	0.224634	-1.6917	0.0907041	0.444536	METTL5
ENSG00000279089	58.4258	0.85971	0.508171	1.69177	0.0906892	0.444536	NA
ENSG00000075340	3782.71	0.163796	0.0968497	1.69123	0.090792	0.444643	ADD2
ENSG00000132570	68.2874	-0.877494	0.518802	-1.69138	0.0907633	0.444643	PCBD2
ENSG00000139998	829.199	0.276615	0.163667	1.6901	0.0910082	0.44554	RAB15
ENSG00000203877	78.7455	-0.990133	0.586034	-1.68955	0.0911146	0.445898	RIPPLY2
ENSG00000116852	1804.58	-0.323591	0.191583	-1.68904	0.0912119	0.446212	KIF21B
ENSG00000179242	211.485	0.409387	0.242586	1.6876	0.0914889	0.44697	CDH4
ENSG00000110042	420.858	-0.395655	0.234464	-1.68749	0.0915101	0.44697	DTX4
ENSG00000196591	762.037	-0.358747	0.212625	-1.68723	0.0915594	0.44697	HDAC2
ENSG00000077943	58.6688	1.09231	0.647089	1.68804	0.0914033	0.44697	ITGA8
ENSG00000171960	53.2502	-0.875962	0.519182	-1.68719	0.0915661	0.44697	PPIH
ENSG00000164543	146.364	0.616886	0.365548	1.68756	0.0914949	0.44697	STK17A
ENSG00000184305	807.491	-0.292633	0.173481	-1.68683	0.0916365	0.447151	CCSER1
ENSG00000178057	161.962	-0.564759	0.334842	-1.68665	0.0916716	0.447161	NDUFAF3
ENSG00000153531	71.8843	0.9937	0.589236	1.68642	0.0917147	0.447166	ADPRHL1
ENSG00000137547	178.543	-0.581947	0.345104	-1.68629	0.0917392	0.447166	MRPL15
ENSG00000169813	103.23	0.727008	0.431184	1.68607	0.0917821	0.447213	HNRNPF
ENSG00000163466	752.4	-0.253785	0.15054	-1.68583	0.0918283	0.447276	ARPC2
ENSG00000126464	308.988	0.743586	0.441239	1.68522	0.0919461	0.447688	PRR12
ENSG00000074855	251.753	0.535076	0.31779	1.68374	0.0922317	0.44864	ANO8
ENSG00000165113	97.5401	0.606958	0.360533	1.6835	0.0922785	0.44864	GKAP1
ENSG00000148297	119.453	0.584399	0.347132	1.68351	0.0922773	0.44864	MED22
ENSG00000006451	325.878	0.377378	0.224095	1.68401	0.0921793	0.44864	RALA
ENSG00000171044	270.87	0.427964	0.254234	1.68335	0.0923082	0.44864	XKR6
ENSG00000184752	167.877	-0.74336	0.441775	-1.68267	0.0924395	0.448792	NDUFA12
ENSG00000136045	407.748	-0.367965	0.218667	-1.68277	0.0924203	0.448792	PWP1
ENSG00000103479	725.242	0.246421	0.146426	1.68291	0.0923924	0.448792	RBL2
ENSG00000101844	88.6468	-0.843294	0.501381	-1.68194	0.0925801	0.448989	ATG4A
ENSG00000282100	49.1999	1.03872	0.61747	1.68222	0.092526	0.448989	NA
ENSG00000136161	131.631	-0.574527	0.341554	-1.6821	0.09255	0.448989	RCBTB2
ENSG00000175344	123.401	-0.806169	0.479388	-1.68166	0.0926343	0.449089	CHRNA7
ENSG00000123064	147.197	-0.588288	0.349871	-1.68144	0.0926771	0.449135	DDX54
ENSG00000129990	773.372	-0.276837	0.164684	-1.68102	0.0927589	0.44937	SYT5
ENSG00000168778	232.594	-0.506878	0.301609	-1.68058	0.0928445	0.449622	TCTN2
ENSG00000198898	1326.21	-0.387823	0.230796	-1.68037	0.0928848	0.449656	CAPZA2
ENSG00000146677	11.957	-0.874158	0.520388	-1.67982	0.0929925	0.449697	AC004453.8
ENSG00000117592	277.514	-0.51086	0.304117	-1.67981	0.0929934	0.449697	PRDX6
ENSG00000233927	166.966	-0.58301	0.347045	-1.67992	0.0929719	0.449697	RPS28
ENSG00000135540	91.5847	0.937546	0.558194	1.6796	0.0930344	0.449733	NHSL1
ENSG00000073464	1362.32	-0.324295	0.193126	-1.67919	0.0931156	0.449905	CLCN4
ENSG00000226525	10.7987	1.20119	0.715386	1.67908	0.0931369	0.449905	RPS7P10
ENSG00000254531	40.9454	-1.19004	0.709448	-1.67742	0.0934601	0.450013	AP001816.1
ENSG00000122378	674.862	0.339163	0.202133	1.67792	0.093362	0.450013	FAM213A
ENSG00000111913	865.358	-0.276205	0.164603	-1.678	0.0933468	0.450013	FAM65B
ENSG00000152749	791.952	-0.320116	0.190726	-1.67841	0.0932674	0.450013	GPR180
ENSG00000282057	50.8853	1.14347	0.681182	1.67865	0.0932202	0.450013	NA
ENSG00000058804	212.702	-0.38343	0.228542	-1.67772	0.093401	0.450013	NDC1
ENSG00000212464	746.457	-0.467304	0.278582	-1.67744	0.0934572	0.450013	SNORA12
ENSG00000139190	403.221	0.515299	0.307057	1.67819	0.0933103	0.450013	VAMP1
ENSG00000167562	99.7324	0.730321	0.435247	1.67795	0.0933574	0.450013	ZNF701
ENSG00000141867	1493.79	0.269269	0.16058	1.67685	0.0935716	0.450228	BRD4
ENSG00000114544	529.205	-0.340686	0.203155	-1.67698	0.0935468	0.450228	SLC41A3
ENSG00000164163	594.836	-0.394904	0.2363	-1.6712	0.0946822	0.450909	ABCE1
ENSG00000160179	187.268	0.697887	0.416862	1.67414	0.0941023	0.450909	ABCG1
ENSG00000229043	45.3089	-1.18352	0.707897	-1.67188	0.0945488	0.450909	AC091729.9
ENSG00000173175	469.876	0.345162	0.205973	1.67577	0.0937835	0.450909	ADCY5
ENSG00000127249	203.221	0.600028	0.358573	1.67338	0.094253	0.450909	ATP13A4
ENSG00000117475	260.007	0.44483	0.26632	1.67029	0.0948625	0.450909	BLZF1
ENSG00000149260	273.263	0.491784	0.294051	1.67244	0.0944369	0.450909	CAPN5
ENSG00000130695	202.516	0.42589	0.254798	1.67148	0.0946262	0.450909	CEP85
ENSG00000111726	742.409	-0.344694	0.206179	-1.67182	0.09456	0.450909	CMAS
ENSG00000125107	1310.68	-0.222074	0.132944	-1.67043	0.0948343	0.450909	CNOT1
ENSG00000106789	100.69	-0.730796	0.436486	-1.67427	0.0940771	0.450909	CORO2A
ENSG00000135905	573.586	0.468745	0.280124	1.67335	0.0942583	0.450909	DOCK10
ENSG00000184545	570.495	0.445078	0.26649	1.67015	0.0948905	0.450909	DUSP8
ENSG00000130159	174.903	-0.550714	0.329548	-1.67112	0.0946981	0.450909	ECSIT
ENSG00000141665	54.0749	-0.948684	0.567485	-1.67173	0.0945767	0.450909	FBXO15
ENSG00000138029	290.141	-0.394136	0.235173	-1.67594	0.0937502	0.450909	HADHB
ENSG00000183960	86.887	0.893109	0.534641	1.67048	0.0948241	0.450909	KCNH8
ENSG00000162989	1281.27	-0.232702	0.1389	-1.67531	0.0938725	0.450909	KCNJ3
ENSG00000121897	120.611	0.573832	0.34253	1.67528	0.0938802	0.450909	LIAS
ENSG00000123684	1538.08	-0.231355	0.138439	-1.67117	0.0946881	0.450909	LPGAT1
ENSG00000150051	291.087	-0.571157	0.341272	-1.67361	0.0942066	0.450909	MKX
ENSG00000277531	422.36	0.336673	0.201625	1.6698	0.0949586	0.450909	NA
ENSG00000020129	3740.56	0.245149	0.146683	1.67128	0.0946659	0.450909	NCDN
ENSG00000267809	16.4631	0.926033	0.553084	1.67431	0.0940699	0.450909	NDUFV2P1
ENSG00000152954	1279.07	-0.305978	0.182949	-1.67248	0.0944303	0.450909	NRSN1
ENSG00000006712	151.581	0.61563	0.368575	1.6703	0.0948603	0.450909	PAF1
ENSG00000049246	702.39	0.311226	0.186199	1.67147	0.0946284	0.450909	PER3
ENSG00000109118	424.77	0.407953	0.24431	1.66981	0.0949561	0.450909	PHF12
ENSG00000270157	45.3007	0.952878	0.569253	1.67391	0.0941482	0.450909	RP5-894A10.6
ENSG00000130590	66.9787	-0.889569	0.531141	-1.67483	0.0939681	0.450909	SAMD10
ENSG00000157350	233.516	-0.519554	0.310488	-1.67335	0.0942585	0.450909	ST3GAL2
ENSG00000197457	1354.4	0.258193	0.154597	1.67011	0.0948983	0.450909	STMN3
ENSG00000169762	555.732	0.28547	0.170909	1.6703	0.09486	0.450909	TAPT1
ENSG00000025772	297.493	0.455012	0.272518	1.66966	0.0949863	0.450909	TOMM34
ENSG00000198467	111.147	0.78609	0.469549	1.67414	0.0941033	0.450909	TPM2
ENSG00000247746	47.037	-1.0458	0.62573	-1.67133	0.0946561	0.450909	USP51
ENSG00000127081	310.527	-0.427309	0.255542	-1.67217	0.0944907	0.450909	ZNF484
ENSG00000153975	173.361	-0.554656	0.331956	-1.67087	0.0947465	0.450909	ZUFSP
ENSG00000151503	321.548	-0.402419	0.241056	-1.6694	0.0950383	0.450996	NCAPD3
ENSG00000137070	94.404	0.863397	0.517622	1.66801	0.0953143	0.452146	IL11RA
ENSG00000152558	126.661	0.750981	0.450492	1.66702	0.0955096	0.452913	TMEM123
ENSG00000121904	1158.85	0.3512	0.2107	1.66683	0.0955484	0.452938	CSMD2
ENSG00000132498	185.126	0.463018	0.27787	1.66631	0.0956512	0.453265	ANKRD20A3
ENSG00000172137	62.9132	1.25104	0.750871	1.66612	0.0956897	0.453288	CALB2
ENSG00000168118	347.264	-0.4638	0.278481	-1.66546	0.0958203	0.453747	RAB4A
ENSG00000197601	2016.46	-0.211768	0.127178	-1.66513	0.0958871	0.453861	FAR1
ENSG00000131446	151.996	-0.683722	0.410643	-1.66501	0.0959117	0.453861	MGAT1
ENSG00000131378	652.134	-0.356096	0.213911	-1.66469	0.0959737	0.453995	RFTN1
ENSG00000185829	78.6021	0.722145	0.433986	1.66398	0.0961157	0.454326	ARL17A
ENSG00000158042	72.3749	0.757722	0.455438	1.66372	0.096168	0.454326	MRPL17
ENSG00000136930	235.825	-0.422775	0.254148	-1.6635	0.0962124	0.454326	PSMB7
ENSG00000120725	110.913	-0.717366	0.43112	-1.66396	0.0961209	0.454326	SIL1
ENSG00000147687	160.872	-0.575926	0.346213	-1.6635	0.0962126	0.454326	TATDN1
ENSG00000088727	78.4667	-0.704034	0.42336	-1.66297	0.0963188	0.454668	KIF9
ENSG00000166170	455.417	0.334424	0.201158	1.6625	0.0964127	0.454952	BAG5
ENSG00000223572	171.46	-0.494234	0.297366	-1.66204	0.0965047	0.455067	CKMT1A
ENSG00000133030	4105.67	0.199428	0.119982	1.66215	0.0964833	0.455067	MPRIP
ENSG00000228434	28.8328	1.09671	0.660403	1.66067	0.0967795	0.455226	AC004951.6
ENSG00000138346	149.527	0.506528	0.304887	1.66136	0.0966404	0.455226	DNA2
ENSG00000068745	441.131	0.330303	0.198913	1.66054	0.0968056	0.455226	IP6K2
ENSG00000155100	349.434	-0.50415	0.303496	-1.66114	0.0966847	0.455226	OTUD6B
ENSG00000259319	38.9933	1.05387	0.634661	1.66052	0.096809	0.455226	RP11-293M10.6
ENSG00000198744	642.059	-0.434079	0.26135	-1.66091	0.096732	0.455226	RP5-857K21.11
ENSG00000100883	230.875	-0.530573	0.319393	-1.6612	0.0966742	0.455226	SRP54
ENSG00000168795	157.959	-0.562287	0.338553	-1.66085	0.0967431	0.455226	ZBTB5
ENSG00000251022	402.148	-0.356604	0.214803	-1.66015	0.0968848	0.455423	THAP9-AS1
ENSG00000157823	237.31	0.443812	0.267435	1.65951	0.0970133	0.455549	AP3S2
ENSG00000132676	279.667	-0.446947	0.269278	-1.6598	0.0969553	0.455549	DAP3
ENSG00000197182	140.714	0.7791	0.469474	1.65952	0.0970115	0.455549	FLJ27365
ENSG00000140025	56.6929	1.02473	0.617668	1.65903	0.0971095	0.455842	EFCAB11
ENSG00000108561	233.992	-0.546534	0.329739	-1.65747	0.0974238	0.456659	C1QBP
ENSG00000164237	145.407	0.59037	0.356168	1.65756	0.097406	0.456659	CMBL
ENSG00000087460	6404.29	-0.192444	0.116098	-1.65759	0.0973993	0.456659	GNAS
ENSG00000213073	47.4999	1.08993	0.657682	1.65722	0.097474	0.456659	RP11-288H12.3
ENSG00000242193	147.326	0.613484	0.370025	1.65795	0.0973274	0.456659	RP11-568K15.1
ENSG00000153253	2468.56	-0.2407	0.145248	-1.65716	0.097487	0.456659	SCN3A
ENSG00000167258	1000.96	0.310187	0.187253	1.65651	0.0976177	0.456794	CDK12
ENSG00000070729	305.918	1.12647	0.680006	1.65656	0.0976084	0.456794	CNGB1
ENSG00000115233	437.736	-0.410938	0.248055	-1.65664	0.097592	0.456794	PSMD14
ENSG00000074527	215.085	-0.70326	0.424703	-1.65589	0.0977445	0.456874	NTN4
ENSG00000075391	2754.21	-0.133943	0.0808952	-1.65576	0.0977705	0.456874	RASAL2
ENSG00000148484	173.604	0.450462	0.272037	1.65588	0.0977452	0.456874	RSU1
ENSG00000156298	2928.03	-0.231457	0.139776	-1.65592	0.0977389	0.456874	TSPAN7
ENSG00000142599	1606.46	0.204218	0.123363	1.65542	0.0978385	0.457032	RERE
ENSG00000135365	676.019	0.348643	0.210694	1.65474	0.0979781	0.457526	PHF21A
ENSG00000146674	98.6393	0.867732	0.524556	1.65422	0.0980826	0.457545	IGFBP3
ENSG00000204304	203.197	-0.535361	0.323712	-1.65382	0.0981647	0.457545	PBX2
ENSG00000265150	111052	0.493881	0.298622	1.65387	0.0981539	0.457545	RN7SL2
ENSG00000198892	260.494	0.481217	0.290933	1.65405	0.0981176	0.457545	SHISA4
ENSG00000102100	90.6496	0.645059	0.390068	1.65371	0.0981863	0.457545	SLC35A2
ENSG00000056277	221.322	-0.439954	0.266035	-1.65374	0.0981801	0.457545	ZNF280C
ENSG00000162869	840.499	0.284406	0.172008	1.65345	0.0982386	0.457631	PPP1R21
ENSG00000129351	807.431	0.25323	0.153214	1.65278	0.098375	0.458108	ILF3
ENSG00000131016	1469.13	0.276189	0.167143	1.65241	0.0984503	0.458253	AKAP12
ENSG00000100401	1007.09	0.316173	0.191354	1.6523	0.0984743	0.458253	RANGAP1
ENSG00000153815	1520.49	0.239195	0.144879	1.651	0.0987394	0.458694	CMIP
ENSG00000144591	112.452	0.766238	0.463924	1.65165	0.0986064	0.458694	GMPPA
ENSG00000100226	219.551	0.522132	0.316193	1.65131	0.0986755	0.458694	GTPBP1
ENSG00000136003	776.827	-0.289367	0.175254	-1.65113	0.0987119	0.458694	ISCU
ENSG00000102172	381.536	-0.413201	0.250235	-1.65125	0.0986874	0.458694	SMS
ENSG00000157782	1507.35	0.275627	0.167003	1.65043	0.0988557	0.459034	CABP1
ENSG00000144134	230.387	-0.451569	0.273628	-1.6503	0.098881	0.459034	RABL2A
ENSG00000143799	751.671	-0.218893	0.132675	-1.64985	0.0989743	0.459049	PARP1
ENSG00000106244	224.756	-0.366984	0.222408	-1.65005	0.098933	0.459049	PDAP1
ENSG00000207475	14.0575	-1.26972	0.769703	-1.64962	0.0990205	0.459049	SNORA42
ENSG00000207445	1146.67	-0.53527	0.32445	-1.64978	0.0989885	0.459049	SNORD15B
ENSG00000111879	739.686	-0.365535	0.22164	-1.64923	0.0991008	0.459262	FAM184A
ENSG00000101298	831.044	0.331694	0.201178	1.64876	0.0991974	0.459552	SNPH
ENSG00000070371	104.146	-0.805462	0.488615	-1.64846	0.0992584	0.459676	CLTCL1
ENSG00000133103	853.766	-0.314665	0.191032	-1.64719	0.0995195	0.46059	COG6
ENSG00000186868	3806.24	0.213674	0.129722	1.64716	0.0995242	0.46059	MAPT
ENSG00000052795	941.418	0.247129	0.150059	1.64688	0.0995819	0.460699	FNIP2
ENSG00000165802	1216.78	0.332951	0.20226	1.64615	0.0997319	0.461234	NSMF
ENSG00000253485	91.6729	0.607918	0.36965	1.64458	0.100057	0.462581	PCDHGA5
ENSG00000176720	61.2926	1.10077	0.669642	1.64381	0.100215	0.462675	BOK
ENSG00000160049	188.107	0.423566	0.257648	1.64397	0.100182	0.462675	DFFA
ENSG00000055950	119.021	0.527295	0.320738	1.644	0.100175	0.462675	MRPL43
ENSG00000106636	293.525	0.353422	0.214954	1.64418	0.100139	0.462675	YKT6
ENSG00000115839	1300.57	-0.211564	0.128741	-1.64332	0.100316	0.462983	RAB3GAP1
ENSG00000132432	66.684	-0.783288	0.4769	-1.64246	0.100495	0.463647	SEC61G
ENSG00000140262	426.078	0.364138	0.22175	1.64211	0.100567	0.463819	TCF12
ENSG00000133703	995.219	-0.293682	0.178867	-1.6419	0.10061	0.463861	KRAS
ENSG00000114790	89.3854	0.691658	0.421485	1.641	0.100796	0.46432	ARHGEF26
ENSG00000100490	368.094	0.50184	0.305889	1.64059	0.100882	0.46432	CDKL1
ENSG00000117013	69.1296	0.977685	0.59593	1.6406	0.10088	0.46432	KCNQ4
ENSG00000117114	2479.44	-0.19059	0.116154	-1.64084	0.100831	0.46432	LPHN2
ENSG00000215440	103.242	-0.605667	0.369154	-1.64069	0.100863	0.46432	NPEPL1
ENSG00000078070	352.899	-0.383495	0.233861	-1.63984	0.101038	0.46488	MCCC1
ENSG00000110090	134.681	0.53781	0.328101	1.63916	0.10118	0.465212	CPT1A
ENSG00000184602	887.185	0.281297	0.171602	1.63924	0.101163	0.465212	SNN
ENSG00000145362	11717.1	-0.157243	0.0960568	-1.63698	0.101636	0.465506	ANK2
ENSG00000145919	152.424	-0.45672	0.278923	-1.63744	0.101538	0.465506	BOD1
ENSG00000171451	750.025	0.404411	0.247064	1.63686	0.101659	0.465506	DSEL
ENSG00000135766	666.703	0.30057	0.18358	1.63727	0.101574	0.465506	EGLN1
ENSG00000136877	82.4538	0.729762	0.445688	1.63738	0.101551	0.465506	FPGS
ENSG00000152578	2350.51	-0.341594	0.208661	-1.63707	0.101615	0.465506	GRIA4
ENSG00000163029	622.191	-0.336053	0.205132	-1.63823	0.101375	0.465506	SMC6
ENSG00000132286	373.613	0.374997	0.22905	1.63719	0.101592	0.465506	TIMM10B
ENSG00000174599	63.4965	-0.689052	0.420644	-1.63809	0.101404	0.465506	TRAM1L1
ENSG00000162738	78.2378	1.04008	0.634765	1.63852	0.101313	0.465506	VANGL2
ENSG00000089775	529.335	0.328399	0.200512	1.6378	0.101464	0.465506	ZBTB25
ENSG00000184517	429.021	-0.385144	0.235242	-1.63723	0.101583	0.465506	ZFP1
ENSG00000138698	1016.09	-0.328877	0.200983	-1.63634	0.101768	0.46569	RAP1GDS1
ENSG00000198538	78.8569	0.921184	0.562944	1.63637	0.101763	0.46569	ZNF28
ENSG00000081148	58.399	-1.07646	0.658089	-1.63574	0.101894	0.466106	IMPG2
ENSG00000245105	54.795	1.09596	0.670479	1.63459	0.102134	0.46689	A2M-AS1
ENSG00000113758	625.415	0.331192	0.20261	1.63463	0.102127	0.46689	DBN1
ENSG00000106615	537.559	-0.386668	0.236578	-1.63442	0.102171	0.466899	RHEB
ENSG00000143507	49.1565	0.889556	0.544322	1.63425	0.102207	0.466905	DUSP10
ENSG00000223459	51.7123	-0.691449	0.42316	-1.63402	0.102256	0.466969	FAM115B
ENSG00000164023	54.3803	0.976354	0.597623	1.63373	0.102316	0.467086	SGMS2
ENSG00000055118	257.095	-0.535438	0.327884	-1.63301	0.102467	0.467299	KCNH2
ENSG00000079616	82.4609	0.759904	0.465295	1.63317	0.102434	0.467299	KIF22
ENSG00000010256	470.311	-0.404802	0.247869	-1.63313	0.102442	0.467299	UQCRC1
ENSG00000121022	345.513	-0.377302	0.231174	-1.63211	0.102656	0.468001	COPS5
ENSG00000198783	71.5327	-0.587717	0.360243	-1.63145	0.102796	0.468484	ZNF830
ENSG00000101901	730.82	-0.26462	0.162351	-1.62992	0.103117	0.468678	ALG13
ENSG00000137962	577.918	-0.403253	0.247234	-1.63106	0.102878	0.468678	ARHGAP29
ENSG00000022267	1258.44	-0.236507	0.145086	-1.63012	0.103077	0.468678	FHL1
ENSG00000169635	340.498	0.508145	0.311727	1.63009	0.103081	0.468678	HIC2
ENSG00000165119	1785.95	-0.237869	0.145855	-1.63086	0.102921	0.468678	HNRNPK
ENSG00000119509	296.665	-0.357727	0.219466	-1.62999	0.103104	0.468678	INVS
ENSG00000164654	323.479	-0.437097	0.268062	-1.63058	0.102978	0.468678	MIOS
ENSG00000151338	498.969	0.411759	0.252603	1.63007	0.103088	0.468678	MIPOL1
ENSG00000159461	769.721	0.317476	0.194833	1.62948	0.103212	0.46895	AMFR
ENSG00000281332	82.8026	0.959395	0.588879	1.62919	0.103273	0.469067	NA
ENSG00000187239	580.445	0.323161	0.198448	1.62844	0.103431	0.469626	FNBP1
ENSG00000101474	499.492	-0.272148	0.167161	-1.62806	0.103512	0.469826	APMAP
ENSG00000107951	403.919	0.257367	0.158113	1.62774	0.10358	0.469826	MTPAP
ENSG00000212864	68.5669	0.865964	0.531983	1.62781	0.103566	0.469826	RNF208
ENSG00000059145	230.401	-0.402135	0.24708	-1.62755	0.103621	0.469854	UNKL
ENSG00000145832	30.2253	-1.39192	0.855458	-1.6271	0.103716	0.470126	SLC25A48
ENSG00000125534	147.561	0.739864	0.45479	1.62683	0.103774	0.470232	PPDPF
ENSG00000164535	333.176	0.418346	0.257325	1.62575	0.104003	0.470954	DAGLB
ENSG00000101189	107.826	-0.614825	0.378152	-1.62587	0.103978	0.470954	MRGBP
ENSG00000206527	868.139	-0.31241	0.192197	-1.62547	0.104062	0.471063	PTPLB
ENSG00000105255	470.446	-0.344966	0.212309	-1.62483	0.104198	0.47152	FSD1
ENSG00000204611	141.209	0.893244	0.549933	1.62428	0.104317	0.471897	ZNF616
ENSG00000077348	50.1168	-0.90731	0.55887	-1.62347	0.104489	0.472044	EXOSC5
ENSG00000197429	84.2095	0.84783	0.522287	1.6233	0.104524	0.472044	IPP
ENSG00000116212	58.149	-0.884937	0.545134	-1.62334	0.104517	0.472044	LRRC42
ENSG00000131171	462.344	-0.374267	0.230553	-1.62334	0.104516	0.472044	SH3BGRL
ENSG00000189144	176.904	0.492596	0.303404	1.62357	0.104469	0.472044	ZNF573
ENSG00000158747	169.264	0.512459	0.315741	1.62304	0.104582	0.472143	NBL1
ENSG00000197265	119.455	-0.610982	0.376485	-1.62286	0.10462	0.472157	GTF2E2
ENSG00000239857	96.7547	-0.799676	0.492946	-1.62224	0.104752	0.472597	GET4
ENSG00000089351	231.798	0.404487	0.249392	1.62189	0.104827	0.472615	GRAMD1A
ENSG00000070476	395.247	0.374705	0.231027	1.62191	0.104823	0.472615	ZXDC
ENSG00000122873	505.556	-0.378166	0.233392	-1.6203	0.105168	0.473996	CISD1
ENSG00000138069	930.404	-0.263028	0.162349	-1.62013	0.105203	0.473996	RAB1A
ENSG00000133134	397.327	-0.363334	0.224327	-1.61966	0.105305	0.474295	BEX2
ENSG00000168275	117.613	-0.574091	0.354998	-1.61716	0.105843	0.474357	COA6
ENSG00000138663	501.25	-0.419797	0.259401	-1.61833	0.105592	0.474357	COPS4
ENSG00000115806	334.66	-0.402678	0.24888	-1.61796	0.105671	0.474357	GORASP2
ENSG00000137261	829.097	-0.297646	0.184073	-1.617	0.105878	0.474357	KIAA0319
ENSG00000005156	482.563	-0.383197	0.236845	-1.61792	0.105679	0.474357	LIG3
ENSG00000254402	79.1836	-0.710617	0.439157	-1.61814	0.105633	0.474357	LRRC24
ENSG00000257103	441.414	0.303221	0.18758	1.61649	0.105988	0.474357	LSM14A
ENSG00000277258	80.6052	0.834559	0.516227	1.61665	0.105954	0.474357	NA
ENSG00000170153	1326.24	-0.253409	0.156735	-1.6168	0.105921	0.474357	RNF150
ENSG00000172809	530.945	-0.338581	0.20943	-1.61668	0.105948	0.474357	RPL38
ENSG00000198838	1747.04	-0.319068	0.197353	-1.61673	0.105936	0.474357	RYR3
ENSG00000073578	545.403	-0.323791	0.200192	-1.6174	0.105792	0.474357	SDHA
ENSG00000091947	53.9502	0.859858	0.531009	1.61929	0.105385	0.474357	TMEM101
ENSG00000038382	3624.79	0.169183	0.104533	1.61846	0.105563	0.474357	TRIO
ENSG00000179981	411.211	0.385669	0.238456	1.61736	0.105801	0.474357	TSHZ1
ENSG00000197557	122.209	-0.656445	0.405827	-1.61755	0.10576	0.474357	TTC30A
ENSG00000120686	519.997	-0.288168	0.178155	-1.61751	0.105768	0.474357	UFM1
ENSG00000196715	659.845	-0.260964	0.16137	-1.61717	0.105841	0.474357	VKORC1L1
ENSG00000218891	18.5579	-1.08174	0.668894	-1.61721	0.105833	0.474357	ZNF579
ENSG00000168032	326.928	-0.450176	0.278594	-1.61589	0.106119	0.474784	ENTPD3
ENSG00000174945	120.659	0.821038	0.508281	1.61532	0.10624	0.474937	AMZ1
ENSG00000137312	703.494	-0.361394	0.22374	-1.61524	0.106259	0.474937	FLOT1
ENSG00000144724	1402.3	-0.227775	0.141015	-1.61525	0.106257	0.474937	PTPRG
ENSG00000224957	48.0648	0.997791	0.617806	1.61506	0.106299	0.474955	AC090044.1
ENSG00000042429	135.503	0.592392	0.366841	1.61485	0.106344	0.475002	MED17
ENSG00000228113	51.8158	-0.88221	0.546498	-1.6143	0.106463	0.4752	AC003991.3
ENSG00000198673	1048.07	-0.34693	0.214988	-1.61372	0.106589	0.4752	FAM19A2
ENSG00000197860	1573.36	-0.312934	0.193904	-1.61387	0.106556	0.4752	SGTB
ENSG00000005513	177.85	0.558856	0.346269	1.61394	0.106541	0.4752	SOX8
ENSG00000006118	894.362	0.272384	0.168773	1.6139	0.106548	0.4752	TMEM132A
ENSG00000197647	37.8098	0.954085	0.591254	1.61366	0.1066	0.4752	ZNF433
ENSG00000181789	726.677	-0.247111	0.153279	-1.61216	0.106927	0.476339	COPG1
ENSG00000101098	299.123	0.326441	0.202473	1.61227	0.106904	0.476339	RIMS4
ENSG00000181626	54.2996	1.15087	0.713951	1.61197	0.106968	0.476364	ANKRD62
ENSG00000159063	169.707	0.480614	0.298305	1.61115	0.107147	0.476895	ALG8
ENSG00000263878	327.269	-0.494989	0.307237	-1.6111	0.107158	0.476895	DLGAP1-AS4
ENSG00000002330	100.834	0.590225	0.366402	1.61087	0.107209	0.476965	BAD
ENSG00000103769	1208.37	-0.304759	0.189253	-1.61032	0.107328	0.477313	RAB11A
ENSG00000199568	61.0415	-0.701274	0.435524	-1.61018	0.107358	0.477313	RNU5A-1
ENSG00000204463	382.479	-0.35655	0.221555	-1.60931	0.107549	0.477532	BAG6
ENSG00000108091	1692.65	0.211703	0.131673	1.60779	0.107881	0.477532	CCDC6
ENSG00000244306	45.1063	1.10131	0.684236	1.60955	0.107497	0.477532	CTD-2314B22.3
ENSG00000143486	178.4	-0.44022	0.273758	-1.60806	0.107822	0.477532	EIF2D
ENSG00000120658	323.773	-0.390092	0.242565	-1.6082	0.107792	0.477532	ENOX1
ENSG00000123901	243.21	0.591265	0.367764	1.60773	0.107894	0.477532	GPR83
ENSG00000157404	218.505	-0.877112	0.545001	-1.60938	0.107534	0.477532	KIT
ENSG00000087253	115.199	-1.10116	0.684602	-1.60846	0.107734	0.477532	LPCAT2
ENSG00000218283	54.1353	-0.572593	0.35596	-1.60859	0.107706	0.477532	MORF4L1P1
ENSG00000123143	80.7919	0.835234	0.519578	1.60752	0.10794	0.477532	PKN1
ENSG00000153246	288.773	-0.541013	0.336369	-1.60839	0.10775	0.477532	PLA2R1
ENSG00000049883	317.158	-0.416732	0.259082	-1.60849	0.107727	0.477532	PTCD2
ENSG00000173611	2285.19	-0.164242	0.102108	-1.60851	0.107725	0.477532	SCAI
ENSG00000141646	672.202	0.299048	0.186005	1.60774	0.107891	0.477532	SMAD4
ENSG00000169249	114.635	0.777609	0.483708	1.6076	0.107923	0.477532	ZRSR2
ENSG00000051108	454.026	0.397316	0.247191	1.60733	0.107982	0.477564	HERPUD1
ENSG00000130402	958.211	0.278491	0.173556	1.60461	0.108579	0.478071	ACTN4
ENSG00000163485	254.584	-0.585642	0.364597	-1.60627	0.108214	0.478071	ADORA1
ENSG00000179021	230.467	0.480838	0.299526	1.60533	0.108421	0.478071	C3orf38
ENSG00000186577	215.083	-0.512926	0.319384	-1.60599	0.108277	0.478071	C6orf1
ENSG00000197977	66.4359	0.719009	0.448124	1.60449	0.108607	0.478071	ELOVL2
ENSG00000184731	116.981	0.660868	0.411419	1.60631	0.108205	0.478071	FAM110C
ENSG00000196890	30.4925	1.21816	0.759272	1.60438	0.10863	0.478071	HIST3H2BB
ENSG00000108506	299.657	-0.436043	0.271773	-1.60444	0.108617	0.478071	INTS2
ENSG00000107104	142.042	0.598064	0.372548	1.60533	0.108421	0.478071	KANK1
ENSG00000109790	344.961	-0.457934	0.285164	-1.60586	0.108304	0.478071	KLHL5
ENSG00000189134	45.0058	-1.11832	0.69699	-1.60451	0.108603	0.478071	NKAPL
ENSG00000105223	3556.54	-0.237794	0.148175	-1.60481	0.108535	0.478071	PLD3
ENSG00000147488	205.599	0.870267	0.541776	1.60632	0.108203	0.478071	ST18
ENSG00000196998	195.165	-0.522474	0.32537	-1.60578	0.108322	0.478071	WDR45
ENSG00000176105	62.3695	1.09043	0.6796	1.60452	0.108601	0.478071	YES1
ENSG00000083454	69.4245	1.00835	0.628609	1.6041	0.108693	0.478177	P2RX5
ENSG00000167904	222.072	-0.414333	0.258321	-1.60395	0.108725	0.478177	TMEM68
ENSG00000233762	53.3459	-0.706936	0.440907	-1.60337	0.108854	0.478576	AC007969.5
ENSG00000151876	84.8899	-1.01149	0.630921	-1.60319	0.108892	0.478576	FBXO4
ENSG00000086102	624.561	0.34502	0.215233	1.60301	0.108933	0.478576	NFX1
ENSG00000170502	188.08	-0.727969	0.454159	-1.60289	0.108958	0.478576	NUDT9
ENSG00000151136	188.434	-0.664652	0.414729	-1.60262	0.109019	0.478689	BTBD11
ENSG00000116750	722.237	-0.423755	0.264518	-1.60199	0.109158	0.47914	UCHL5
ENSG00000156675	119.88	0.738687	0.461193	1.60169	0.109225	0.479278	RAB11FIP1
ENSG00000123983	1816.22	-0.279825	0.174957	-1.5994	0.109733	0.479493	ACSL3
ENSG00000160710	2318.21	0.185505	0.116009	1.59906	0.109808	0.479493	ADAR
ENSG00000111863	106.467	-1.00583	0.628948	-1.59923	0.109769	0.479493	ADTRP
ENSG00000230006	575.521	-0.332249	0.207764	-1.59916	0.109784	0.479493	ANKRD36BP2
ENSG00000130779	1857.58	0.247655	0.154826	1.59957	0.109693	0.479493	CLIP1
ENSG00000165506	54.6815	-0.734648	0.459415	-1.5991	0.109799	0.479493	DNAAF2
ENSG00000075151	3691.85	-0.162888	0.101755	-1.60078	0.109426	0.479493	EIF4G3
ENSG00000131724	37.6083	1.26901	0.793267	1.59973	0.109659	0.479493	IL13RA1
ENSG00000088247	472.42	0.303437	0.189539	1.60093	0.109394	0.479493	KHSRP
ENSG00000198042	156.213	-0.512502	0.320187	-1.60063	0.109458	0.479493	MAK16
ENSG00000236603	11.0051	1.34937	0.843491	1.59974	0.109656	0.479493	RANP1
ENSG00000115084	675.338	0.307269	0.192006	1.60031	0.109529	0.479493	SLC35F5
ENSG00000157103	1473.24	-0.436739	0.272901	-1.60036	0.109519	0.479493	SLC6A1
ENSG00000144057	847.279	-0.266001	0.166315	-1.59939	0.109735	0.479493	ST6GAL2
ENSG00000182796	100.707	0.680125	0.425028	1.60019	0.109557	0.479493	TMEM198B
ENSG00000126016	273.903	0.365919	0.22937	1.59532	0.11064	0.479764	AMOT
ENSG00000139352	71.7423	-0.981579	0.614685	-1.59688	0.110292	0.479764	ASCL1
ENSG00000172375	795.694	0.302174	0.189213	1.597	0.110265	0.479764	C2CD2L
ENSG00000157224	659.804	0.384892	0.24113	1.5962	0.110443	0.479764	CLDN12
ENSG00000165168	89.239	-1.03331	0.64761	-1.59558	0.110584	0.479764	CYBB
ENSG00000144535	371.476	0.419758	0.263002	1.59603	0.110482	0.479764	DIS3L2
ENSG00000234882	62.4125	-0.867546	0.543639	-1.59581	0.110531	0.479764	EIF3EP1
ENSG00000197217	975.997	-0.172251	0.107942	-1.59578	0.110539	0.479764	ENTPD4
ENSG00000203950	160.063	-0.553194	0.346738	-1.59542	0.110617	0.479764	FAM127B
ENSG00000126945	362.182	-0.487294	0.305119	-1.59706	0.110251	0.479764	HNRNPH2
ENSG00000175324	91.304	-0.737005	0.4617	-1.59629	0.110425	0.479764	LSM1
ENSG00000124615	127.68	0.575368	0.36032	1.59683	0.110304	0.479764	MOCS1
ENSG00000183648	120.694	-0.616539	0.386088	-1.59689	0.110291	0.479764	NDUFB1
ENSG00000142507	109.079	-0.549388	0.343747	-1.59823	0.109991	0.479764	PSMB6
ENSG00000182175	248.883	0.512484	0.321083	1.59611	0.110464	0.479764	RGMA
ENSG00000145428	289.078	-0.39054	0.244366	-1.59818	0.110003	0.479764	RNF175
ENSG00000247317	118.499	0.649158	0.406604	1.59654	0.110369	0.479764	RP11-273G15.2
ENSG00000249684	71.7875	1.12974	0.707536	1.59672	0.110328	0.479764	RP11-423H2.3
ENSG00000120555	41.1228	1.19352	0.747956	1.59571	0.110553	0.479764	SEPT7P9
ENSG00000182916	414.399	-0.33716	0.211042	-1.59759	0.110134	0.479764	TCEAL7
ENSG00000186283	74.4862	0.75369	0.472456	1.59526	0.110654	0.479764	TOR3A
ENSG00000105176	534.121	-0.399284	0.249948	-1.59747	0.110162	0.479764	URI1
ENSG00000198604	105.526	0.667804	0.418992	1.59384	0.110973	0.479903	BAZ1A
ENSG00000135387	1818.57	-0.212177	0.133104	-1.59407	0.11092	0.479903	CAPRIN1
ENSG00000173581	129.508	-0.550081	0.345427	-1.59247	0.11128	0.479903	CCDC106
ENSG00000141519	96.4114	0.75305	0.47275	1.59291	0.11118	0.479903	CCDC40
ENSG00000099814	915.386	0.379557	0.238112	1.59403	0.11093	0.479903	CEP170B
ENSG00000174151	150.939	0.532194	0.333735	1.59466	0.110788	0.479903	CYB561D1
ENSG00000095397	124.26	0.77035	0.483349	1.59378	0.110986	0.479903	DFNB31
ENSG00000184897	285.099	0.372272	0.233769	1.59248	0.111277	0.479903	H1FX
ENSG00000172264	516.634	-0.281407	0.176714	-1.59244	0.111285	0.479903	MACROD2
ENSG00000178802	188.208	-0.546739	0.342901	-1.59445	0.110835	0.479903	MPI
ENSG00000280367	62.1461	-1.1265	0.707421	-1.59241	0.111293	0.479903	NA
ENSG00000274180	50.3774	1.0138	0.636277	1.59332	0.111087	0.479903	NA
ENSG00000134265	1246.12	-0.258588	0.162353	-1.59275	0.111217	0.479903	NAPG
ENSG00000160703	44.7324	-0.873956	0.548284	-1.59398	0.11094	0.479903	NLRX1
ENSG00000271335	95.4981	1.15893	0.72688	1.59439	0.110849	0.479903	RP11-324I22.4
ENSG00000135740	102.838	0.662615	0.415857	1.59337	0.111077	0.479903	SLC9A5
ENSG00000127824	1321.58	-0.349126	0.219076	-1.59363	0.111019	0.479903	TUBA4A
ENSG00000163527	901.629	-0.367892	0.231104	-1.59189	0.111409	0.48025	STT3B
ENSG00000171877	302.614	-0.456442	0.286786	-1.59158	0.11148	0.480324	FRMD5
ENSG00000100567	230.654	-0.427513	0.268623	-1.5915	0.111497	0.480324	PSMA3
ENSG00000166900	358.882	-0.419897	0.263884	-1.59122	0.11156	0.480439	STX3
ENSG00000169372	51.5538	0.946509	0.594977	1.59083	0.111648	0.480663	CRADD
ENSG00000154127	164.772	-0.419796	0.263932	-1.59054	0.111712	0.480788	UBASH3B
ENSG00000110651	597.023	0.280182	0.176253	1.58965	0.111913	0.481313	CD81
ENSG00000162694	424.617	-0.389576	0.245063	-1.5897	0.111902	0.481313	EXTL2
ENSG00000140092	61.738	0.883395	0.555771	1.58949	0.111949	0.481313	FBLN5
ENSG00000125772	620.177	-0.290878	0.183025	-1.58928	0.111998	0.481313	GPCPD1
ENSG00000134986	1215.77	-0.35375	0.222595	-1.58921	0.112013	0.481313	NREP
ENSG00000183401	94.2647	0.634478	0.399528	1.58807	0.11227	0.481469	CCDC159
ENSG00000100422	395.26	-0.30682	0.193174	-1.58831	0.112216	0.481469	CERK
ENSG00000170791	167.1	0.52922	0.333149	1.58854	0.112165	0.481469	CHCHD7
ENSG00000249115	28.1502	0.972669	0.612541	1.58793	0.112303	0.481469	HAUS5
ENSG00000185818	927.086	0.311685	0.196182	1.58875	0.112116	0.481469	NAT8L
ENSG00000113212	102.764	0.901237	0.567356	1.58848	0.112177	0.481469	PCDHB7
ENSG00000106868	321.079	-0.262679	0.165435	-1.58781	0.11233	0.481469	SUSD1
ENSG00000153214	254.435	-0.439352	0.276708	-1.58778	0.112336	0.481469	TMEM87B
ENSG00000130254	783.498	0.283294	0.178487	1.58719	0.112469	0.481887	SAFB2
ENSG00000182154	126.301	0.527931	0.332698	1.58682	0.112554	0.481943	MRPL41
ENSG00000099864	454.623	0.440634	0.27766	1.58696	0.112522	0.481943	PALM
ENSG00000223361	23.6489	-0.791207	0.498688	-1.58658	0.112608	0.482023	FTH1P10
ENSG00000216937	445.456	-0.343663	0.216719	-1.58575	0.112796	0.48206	CCDC7
ENSG00000168806	75.5214	0.788635	0.497298	1.58584	0.112776	0.48206	LCMT2
ENSG00000260293	80.7993	0.869374	0.548164	1.58597	0.112745	0.48206	RP11-715J22.6
ENSG00000039123	586.348	-0.269936	0.170186	-1.58612	0.112712	0.48206	SKIV2L2
ENSG00000070540	41.0347	0.920177	0.580066	1.58633	0.112664	0.48206	WIPI1
ENSG00000140057	50.1116	-1.03197	0.650888	-1.58548	0.112858	0.482173	AK7
ENSG00000148842	679.276	0.321146	0.202622	1.58495	0.112978	0.482378	CNNM2
ENSG00000170265	104.256	0.653563	0.41235	1.58497	0.112972	0.482378	ZNF282
ENSG00000184156	3028.91	-0.232903	0.146962	-1.58478	0.113015	0.482385	KCNQ3
ENSG00000077616	560.227	-0.606956	0.383127	-1.58422	0.113144	0.482783	NAALAD2
ENSG00000170906	193.553	-0.564785	0.356653	-1.58357	0.113292	0.483259	NDUFA3
ENSG00000042286	86.4302	0.789533	0.498752	1.58302	0.113418	0.483288	AIFM2
ENSG00000197043	1424.28	-0.242382	0.15317	-1.58244	0.11355	0.483288	ANXA6
ENSG00000113805	1673.46	-0.253525	0.160138	-1.58316	0.113385	0.483288	CNTN3
ENSG00000083799	1343.81	-0.215793	0.136345	-1.5827	0.11349	0.483288	CYLD
ENSG00000104976	54.1809	-1.18972	0.751549	-1.58302	0.113417	0.483288	SNAPC2
ENSG00000200354	127.545	-0.570481	0.360446	-1.58271	0.113488	0.483288	SNORA71D
ENSG00000198093	143.028	-0.51093	0.322857	-1.58253	0.113529	0.483288	ZNF649
ENSG00000115541	114.865	-0.768818	0.486018	-1.58187	0.113679	0.483684	HSPE1
ENSG00000134982	4149.08	-0.199739	0.126317	-1.58126	0.113819	0.484071	APC
ENSG00000126790	302.072	-0.475592	0.300787	-1.58116	0.113842	0.484071	L3HYPDH
ENSG00000204209	61.0293	-0.774731	0.490074	-1.58084	0.113914	0.484223	DAXX
ENSG00000090861	1073.07	0.227314	0.143817	1.58057	0.113976	0.484298	AARS
ENSG00000060982	607.11	-0.68565	0.434216	-1.57906	0.114323	0.484298	BCAT1
ENSG00000167971	618.379	0.418132	0.26495	1.57815	0.114531	0.484298	CASKIN1
ENSG00000059769	98.2663	-0.608319	0.385175	-1.57933	0.11426	0.484298	DNAJC25
ENSG00000102189	1380.2	-0.283254	0.179231	-1.58038	0.11402	0.484298	EEA1
ENSG00000196405	1440.62	-0.281277	0.178252	-1.57798	0.114571	0.484298	EVL
ENSG00000165591	56.5676	0.973405	0.616103	1.57994	0.114121	0.484298	FAAH2
ENSG00000068796	1004.07	-0.268926	0.170321	-1.57894	0.114351	0.484298	KIF2A
ENSG00000124357	310.469	-0.394188	0.249861	-1.57763	0.114651	0.484298	NAGK
ENSG00000113248	132.984	0.71492	0.453144	1.57769	0.114637	0.484298	PCDHB15
ENSG00000156873	181.39	-0.435014	0.275512	-1.57893	0.114352	0.484298	PHKG2
ENSG00000255087	142.253	-0.807583	0.511082	-1.58014	0.114074	0.484298	RP11-168K9.2
ENSG00000233369	126.96	0.636735	0.403533	1.5779	0.114588	0.484298	RP11-396K3.1
ENSG00000204634	170.69	0.537476	0.340684	1.57764	0.114649	0.484298	TBC1D8
ENSG00000164484	149.797	0.536252	0.339754	1.57836	0.114484	0.484298	TMEM200A
ENSG00000175662	1168.82	0.28123	0.178119	1.57888	0.114363	0.484298	TOM1L2
ENSG00000198680	101.379	-0.653855	0.414161	-1.57875	0.114394	0.484298	TUSC1
ENSG00000158062	146.057	0.629862	0.399074	1.57831	0.114495	0.484298	UBXN11
ENSG00000196387	66.1685	0.669775	0.424154	1.57908	0.114317	0.484298	ZNF140
ENSG00000163795	66.8704	0.728877	0.461512	1.57932	0.114262	0.484298	ZNF513
ENSG00000104043	146.19	-0.651395	0.413086	-1.5769	0.114819	0.484855	ATP8B4
ENSG00000106591	279.613	-0.456715	0.289719	-1.57641	0.114932	0.485182	MRPL32
ENSG00000026559	203.56	-0.550829	0.349543	-1.57586	0.115059	0.485411	KCNG1
ENSG00000118579	801.895	0.287587	0.182489	1.57591	0.115046	0.485411	MED28
ENSG00000123096	60.4664	0.915593	0.581098	1.57563	0.115112	0.485482	SSPN
ENSG00000033170	564.646	-0.352698	0.223887	-1.57534	0.115178	0.485524	FUT8
ENSG00000092094	273.355	-0.434302	0.2757	-1.57527	0.115194	0.485524	OSGEP
ENSG00000268362	127.886	0.628944	0.399313	1.57507	0.115241	0.485573	CTD-2017D11.1
ENSG00000164946	146.185	-0.687394	0.43654	-1.57464	0.115339	0.485772	FREM1
ENSG00000185189	1002.19	-0.298911	0.189839	-1.57455	0.115361	0.485772	NRBP2
ENSG00000173020	572.463	0.360543	0.229222	1.5729	0.115742	0.486601	ADRBK1
ENSG00000273079	13316.1	-0.176158	0.112012	-1.57268	0.115794	0.486601	GRIN2B
ENSG00000105695	94.2162	1.05577	0.671485	1.57229	0.115883	0.486601	MAG
ENSG00000160294	718.972	0.299764	0.190643	1.57239	0.115861	0.486601	MCM3AP
ENSG00000274487	44.3878	-0.986368	0.627035	-1.57307	0.115703	0.486601	NA
ENSG00000267702	168.742	0.725851	0.461533	1.5727	0.115789	0.486601	RP11-53B2.2
ENSG00000181045	161.407	0.822238	0.522662	1.57317	0.115679	0.486601	SLC26A11
ENSG00000143740	275.134	0.336495	0.213988	1.57249	0.115836	0.486601	SNAP47
ENSG00000169221	326.361	-0.307886	0.195819	-1.5723	0.115881	0.486601	TBC1D10B
ENSG00000254349	85.3303	-0.888055	0.564901	-1.57206	0.115938	0.486678	RP11-758M4.1
ENSG00000156709	110.371	-0.51279	0.326233	-1.57185	0.115985	0.486727	AIFM1
ENSG00000114784	377.404	-0.334695	0.213043	-1.57102	0.116178	0.486928	EIF1B
ENSG00000072518	612.132	0.356337	0.226776	1.57132	0.116109	0.486928	MARK2
ENSG00000149177	737.856	-0.285748	0.18188	-1.57108	0.116163	0.486928	PTPRJ
ENSG00000221923	167.684	0.55019	0.350117	1.57145	0.116079	0.486928	ZNF880
ENSG00000169760	1087.65	-0.278208	0.177122	-1.57072	0.116248	0.487027	NLGN1
ENSG00000142784	324.671	0.389958	0.248285	1.57061	0.116274	0.487027	WDTC1
ENSG00000231437	100.312	0.68163	0.434325	1.5694	0.116555	0.487898	RP11-88H9.2
ENSG00000173041	502.965	0.341374	0.217504	1.56951	0.11653	0.487898	ZNF680
ENSG00000135535	749.646	-0.32272	0.205771	-1.56834	0.116801	0.4883	CD164
ENSG00000257923	744.004	0.368421	0.234953	1.56806	0.116867	0.4883	CUX1
ENSG00000117419	538.484	0.376092	0.239812	1.56828	0.116816	0.4883	ERI3
ENSG00000145912	141.972	-0.40259	0.256745	-1.56805	0.116868	0.4883	NHP2
ENSG00000165194	1652.92	-0.278742	0.177753	-1.56814	0.116848	0.4883	PCDH19
ENSG00000204599	40.0898	-0.999748	0.637352	-1.5686	0.116742	0.4883	TRIM39
ENSG00000148303	582.439	-0.239656	0.152863	-1.56778	0.116932	0.488414	RPL7A
ENSG00000183036	178.069	-0.778309	0.496728	-1.56687	0.117145	0.489	PCP4
ENSG00000101868	192.938	-0.674154	0.430223	-1.56699	0.117118	0.489	POLA1
ENSG00000114480	76.7041	-0.687936	0.439109	-1.56666	0.117193	0.48905	GBE1
ENSG00000198380	849.746	-0.289354	0.184759	-1.56612	0.11732	0.489277	GFPT1
ENSG00000196230	1894.64	-0.291013	0.185815	-1.56615	0.117314	0.489277	TUBB
ENSG00000160299	1683.5	0.310031	0.198034	1.56554	0.117456	0.489692	PCNT
ENSG00000237720	61.3231	0.770735	0.492551	1.56478	0.117634	0.489892	AC011995.1
ENSG00000101413	320.323	0.348432	0.222641	1.56499	0.117585	0.489892	RPRD1B
ENSG00000115875	795.24	0.215949	0.138007	1.56478	0.117636	0.489892	SRSF7
ENSG00000136059	85.4981	-0.691936	0.442212	-1.56471	0.11765	0.489892	VILL
ENSG00000130164	201.434	-0.578306	0.369776	-1.56393	0.117833	0.490503	LDLR
ENSG00000077254	1855.51	-0.201043	0.128569	-1.5637	0.117888	0.49058	USP33
ENSG00000103066	154.291	-0.5635	0.360437	-1.56338	0.117964	0.490743	PLA2G15
ENSG00000232653	70.5457	0.85783	0.548793	1.56312	0.118024	0.490783	GOLGA8N
ENSG00000099284	61.637	0.924913	0.591804	1.56287	0.118083	0.490783	H2AFY2
ENSG00000010438	79.1881	-0.885064	0.566298	-1.56289	0.118077	0.490783	PRSS3
ENSG00000165410	353.202	-0.488298	0.312479	-1.56266	0.118133	0.49084	CFL2
ENSG00000126070	1072.86	0.229567	0.146936	1.56237	0.118202	0.490936	AGO3
ENSG00000185453	55.3226	0.87323	0.558962	1.56224	0.118232	0.490936	C19orf68
ENSG00000153774	130.946	0.565566	0.362055	1.5621	0.118265	0.490936	CFDP1
ENSG00000015568	56.9323	0.480577	0.307701	1.56183	0.118328	0.491043	RGPD5
ENSG00000156411	422.049	-0.359508	0.230418	-1.56024	0.118703	0.491064	C14orf2
ENSG00000143845	40.3345	-1.04611	0.670554	-1.56007	0.118743	0.491064	ETNK2
ENSG00000165704	712.355	-0.377009	0.241529	-1.56093	0.11854	0.491064	HPRT1
ENSG00000283662	65.2927	0.992025	0.635657	1.56063	0.118611	0.491064	NA
ENSG00000188811	346.301	0.365887	0.234421	1.56081	0.118568	0.491064	NHLRC3
ENSG00000131408	124.394	0.648661	0.415666	1.56054	0.118633	0.491064	NR1H2
ENSG00000059691	318.771	-0.444256	0.284788	-1.55996	0.11877	0.491064	PET112
ENSG00000137558	120.27	-0.634553	0.406562	-1.56078	0.118576	0.491064	PI15
ENSG00000078808	424.072	-0.36537	0.233984	-1.56152	0.118401	0.491064	SDF4
ENSG00000063015	491.249	-0.330323	0.211668	-1.56057	0.118626	0.491064	SEZ6
ENSG00000066117	388.953	-0.340276	0.218096	-1.56021	0.118709	0.491064	SMARCD1
ENSG00000168566	239.543	-0.52671	0.33754	-1.56043	0.118657	0.491064	SNRNP48
ENSG00000080200	266.671	0.545939	0.350129	1.55925	0.118937	0.491304	CRYBG3
ENSG00000114956	163.82	-0.462291	0.296645	-1.5584	0.119139	0.491304	DGUOK
ENSG00000166797	106.442	0.687492	0.441075	1.55867	0.119074	0.491304	FAM96A
ENSG00000237975	70.5636	-0.981515	0.62956	-1.55905	0.118985	0.491304	FLG-AS1
ENSG00000105171	130.449	-0.632986	0.406198	-1.55832	0.119157	0.491304	POP4
ENSG00000137040	622.791	-0.384841	0.24683	-1.55913	0.118965	0.491304	RANBP6
ENSG00000196935	230.075	0.509922	0.327221	1.55834	0.119153	0.491304	SRGAP1
ENSG00000134882	292.925	-0.560025	0.359323	-1.55855	0.119102	0.491304	UBAC2
ENSG00000215218	1218.78	-0.352945	0.226338	-1.55937	0.11891	0.491304	UBE2QL1
ENSG00000056998	44.2578	0.952068	0.611091	1.55798	0.119238	0.491336	GYG2
ENSG00000168298	283.481	-0.355088	0.227904	-1.55806	0.119218	0.491336	HIST1H1E
ENSG00000226950	121.58	-0.591835	0.379963	-1.55761	0.119325	0.491543	DANCR
ENSG00000256618	58.4654	-0.530085	0.340412	-1.55719	0.119427	0.49174	MTRNR2L1
ENSG00000110841	1787.42	0.240218	0.154272	1.55711	0.119446	0.49174	PPFIBP1
ENSG00000159784	838.267	0.292977	0.188199	1.55674	0.119531	0.491764	FAM131B
ENSG00000088930	439.142	-0.356837	0.229204	-1.55685	0.119506	0.491764	XRN2
ENSG00000119574	83.0903	0.726166	0.466502	1.55662	0.119561	0.491764	ZBTB45
ENSG00000090520	147.684	-0.608601	0.391051	-1.55632	0.119631	0.491903	DNAJB11
ENSG00000183773	106.376	0.813209	0.522596	1.55609	0.119686	0.491965	AIFM3
ENSG00000235587	15.5057	-0.841267	0.540677	-1.55595	0.119719	0.491965	GAPDHP65
ENSG00000019505	1574.09	-0.194531	0.125038	-1.55578	0.119761	0.491985	SYT13
ENSG00000147421	453.259	0.277217	0.178279	1.55496	0.119955	0.492305	HMBOX1
ENSG00000236901	422.416	0.306609	0.197194	1.55486	0.119979	0.492305	MIR600HG
ENSG00000100714	467.307	0.356116	0.229037	1.55484	0.119985	0.492305	MTHFD1
ENSG00000196338	556.509	-0.246266	0.158357	-1.55513	0.119916	0.492305	NLGN3
ENSG00000112139	263.596	0.574211	0.369391	1.55448	0.12007	0.492502	MDGA1
ENSG00000187778	193.145	-0.463715	0.298614	-1.55289	0.120449	0.493907	MCRS1
ENSG00000140443	1252.21	0.250882	0.161584	1.55265	0.120508	0.493966	IGF1R
ENSG00000076706	65.3167	-0.951991	0.613359	-1.55209	0.12064	0.493966	MCAM
ENSG00000168824	466.774	-0.412557	0.265917	-1.55145	0.120793	0.493966	NSG1
ENSG00000168894	82.5057	-0.669388	0.431459	-1.55145	0.120794	0.493966	RNF181
ENSG00000163481	126.567	-0.518912	0.334377	-1.55188	0.120692	0.493966	RNF25
ENSG00000069188	313.276	0.490197	0.315884	1.55183	0.120704	0.493966	SDK2
ENSG00000125870	209.916	-0.468351	0.301816	-1.55178	0.120716	0.493966	SNRPB2
ENSG00000167720	102.355	-0.546975	0.352469	-1.55184	0.120701	0.493966	SRR
ENSG00000164953	427.485	-0.282579	0.182116	-1.55165	0.120747	0.493966	TMEM67
ENSG00000197579	325.508	0.411951	0.265596	1.55105	0.120891	0.494212	TOPORS
ENSG00000234336	103.105	0.720771	0.46482	1.55065	0.120986	0.494452	JAZF1-AS1
ENSG00000141959	484.128	0.313847	0.20246	1.55016	0.121102	0.494776	PFKL
ENSG00000119787	659.425	-0.281798	0.181893	-1.54925	0.121321	0.495002	ATL2
ENSG00000148459	100.282	-0.887021	0.57245	-1.54952	0.121257	0.495002	PDSS1
ENSG00000133401	2133.62	0.428543	0.276577	1.54945	0.121273	0.495002	PDZD2
ENSG00000114757	4772.09	0.202643	0.130808	1.54917	0.121341	0.495002	PEX5L
ENSG00000160460	1315.25	0.288344	0.18611	1.54932	0.121304	0.495002	SPTBN4
ENSG00000197380	228.618	0.383891	0.247911	1.5485	0.121501	0.495018	DACT3
ENSG00000104936	277.686	0.512746	0.331148	1.54839	0.121529	0.495018	DMPK
ENSG00000233123	133.846	-0.744492	0.480803	-1.54843	0.121518	0.495018	LINC01007
ENSG00000188039	55.3502	0.913095	0.589644	1.54855	0.12149	0.495018	NWD1
ENSG00000105851	45.1265	1.06021	0.684682	1.54847	0.12151	0.495018	PIK3CG
ENSG00000136051	624.593	-0.330219	0.213331	-1.54792	0.121642	0.495127	KIAA1033
ENSG00000225630	930.251	0.388732	0.251168	1.5477	0.121695	0.495127	MTND2P28
ENSG00000152484	731.11	-0.390597	0.252378	-1.54766	0.121703	0.495127	USP12
ENSG00000160193	73.7507	0.607043	0.392202	1.54778	0.121675	0.495127	WDR4
ENSG00000251333	71.1364	-0.386419	0.249764	-1.54714	0.12183	0.495492	RTN3P1
ENSG00000213199	84.8822	-0.692721	0.447974	-1.54634	0.122022	0.495664	ASIC3
ENSG00000180044	291.18	0.458703	0.29664	1.54633	0.122025	0.495664	C3orf80
ENSG00000272505	770.085	0.335151	0.21668	1.54675	0.121922	0.495664	RP11-981G7.6
ENSG00000106799	144.556	0.791281	0.511616	1.54663	0.121953	0.495664	TGFBR1
ENSG00000186501	148.542	0.399806	0.258573	1.5462	0.122056	0.495664	TMEM222
ENSG00000234233	49.4787	0.97821	0.632898	1.5456	0.1222	0.496101	KCNH1-IT1
ENSG00000111885	859.044	-0.505617	0.327289	-1.54486	0.122379	0.496677	MAN1A1
ENSG00000137343	225.543	-0.416214	0.269931	-1.54193	0.123091	0.496906	ATAT1
ENSG00000004660	830.021	0.265986	0.172344	1.54334	0.122748	0.496906	CAMKK1
ENSG00000165164	55.7883	-0.99024	0.642547	-1.54112	0.123289	0.496906	CXorf22
ENSG00000035664	37.1087	-1.14613	0.743769	-1.54098	0.123322	0.496906	DAPK2
ENSG00000085832	2524.52	-0.28625	0.185565	-1.54258	0.122932	0.496906	EPS15
ENSG00000163322	47.0867	-0.988973	0.640971	-1.54293	0.122848	0.496906	FAM175A
ENSG00000107829	179.045	-0.465863	0.301863	-1.54329	0.12276	0.496906	FBXW4
ENSG00000243319	464.1	0.399588	0.258848	1.54372	0.122657	0.496906	FGF14-IT1
ENSG00000120694	4364.7	0.343806	0.222987	1.54182	0.123118	0.496906	HSPH1
ENSG00000135519	1226.61	0.289997	0.188144	1.54136	0.12323	0.496906	KCNH3
ENSG00000183833	96.7793	0.848294	0.549504	1.54374	0.12265	0.496906	MAATS1
ENSG00000171100	188.244	-0.431772	0.279653	-1.54395	0.122599	0.496906	MTM1
ENSG00000279500	41.8202	-0.924256	0.599105	-1.54273	0.122896	0.496906	NA
ENSG00000140807	74.3328	0.741243	0.480884	1.54142	0.123216	0.496906	NKD1
ENSG00000161217	362.402	-0.329512	0.213672	-1.54214	0.12304	0.496906	PCYT1A
ENSG00000126822	101.003	-0.825644	0.535291	-1.54242	0.122972	0.496906	PLEKHG3
ENSG00000100804	182.503	-0.516671	0.335092	-1.54188	0.123104	0.496906	PSMB5
ENSG00000102760	79.0679	0.871435	0.564323	1.54421	0.122537	0.496906	RGCC
ENSG00000259562	22.7999	1.09548	0.710041	1.54283	0.122871	0.496906	RP11-762H8.2
ENSG00000213742	72.1188	-0.888363	0.57619	-1.54179	0.123125	0.496906	RP4-694B14.5
ENSG00000214043	105.981	1.09353	0.709069	1.5422	0.123024	0.496906	RP5-944M2.3
ENSG00000145147	1040.61	-0.334832	0.217282	-1.541	0.123316	0.496906	SLIT2
ENSG00000120693	69.3362	0.763656	0.495434	1.54139	0.123222	0.496906	SMAD9
ENSG00000168610	375.077	0.270899	0.175679	1.54202	0.123069	0.496906	STAT3
ENSG00000138166	71.2903	0.789545	0.512458	1.5407	0.12339	0.497007	DUSP5
ENSG00000125459	102.314	-0.705846	0.458171	-1.54057	0.123421	0.497007	MSTO1
ENSG00000147164	190.643	0.453278	0.294309	1.54015	0.123525	0.497277	SNX12
ENSG00000114867	1102.6	0.204986	0.133124	1.53981	0.123606	0.497449	EIF4G1
ENSG00000128739	540.156	-0.32601	0.21174	-1.53967	0.123641	0.497449	SNRPN
ENSG00000137274	181.431	-0.538536	0.34987	-1.53925	0.123744	0.497462	BPHL
ENSG00000198216	4538	0.197332	0.128291	1.53816	0.12401	0.497462	CACNA1E
ENSG00000167535	633.749	0.256092	0.166494	1.53815	0.124013	0.497462	CACNB3
ENSG00000117984	330.005	0.538296	0.34973	1.53918	0.123761	0.497462	CTSD
ENSG00000179115	225.248	-0.456826	0.29697	-1.53829	0.123977	0.497462	FARSA
ENSG00000198822	634.755	-0.317432	0.206354	-1.53829	0.123978	0.497462	GRM3
ENSG00000172531	237.569	-0.409827	0.266422	-1.53826	0.123984	0.497462	PPP1CA
ENSG00000120910	192.666	-0.398927	0.259357	-1.53814	0.124014	0.497462	PPP3CC
ENSG00000228016	41.6921	0.856097	0.556211	1.53916	0.123765	0.497462	RAPGEF4-AS1
ENSG00000109762	496.269	0.347309	0.225709	1.53875	0.123866	0.497462	SNX25
ENSG00000204177	48.3708	0.963067	0.627175	1.53556	0.124646	0.498137	BMS1P1
ENSG00000100058	178.813	0.55082	0.358783	1.53524	0.124724	0.498137	CRYBB2P1
ENSG00000115239	92.4987	0.586332	0.381461	1.53707	0.124276	0.498137	GPR75-ASB3
ENSG00000143033	525.855	-0.337081	0.219415	-1.53627	0.124471	0.498137	MTF2
ENSG00000280828	19.0376	1.00804	0.656309	1.53592	0.124557	0.498137	NA
ENSG00000110075	1201.92	0.177631	0.115669	1.53568	0.124616	0.498137	PPP6R3
ENSG00000257180	128.443	0.7428	0.483213	1.53721	0.124242	0.498137	RP11-509E10.1
ENSG00000137818	377.129	-0.324482	0.211165	-1.53663	0.124384	0.498137	RPLP1
ENSG00000246273	73.5328	0.707665	0.460964	1.53519	0.124738	0.498137	SBF2-AS1
ENSG00000201643	37.2072	-0.824502	0.536987	-1.53542	0.12468	0.498137	SNORA14A
ENSG00000104435	4786.9	-0.366047	0.238226	-1.53655	0.124403	0.498137	STMN2
ENSG00000011347	2456.65	0.248418	0.161773	1.5356	0.124637	0.498137	SYT7
ENSG00000115970	387.948	0.382113	0.248754	1.53611	0.124512	0.498137	THADA
ENSG00000154277	5055.86	-0.234195	0.152551	-1.53519	0.124737	0.498137	UCHL1
ENSG00000161642	156.682	0.764813	0.498062	1.53558	0.124642	0.498137	ZNF385A
ENSG00000137145	454.918	0.305083	0.198777	1.5348	0.124832	0.498219	DENND4C
ENSG00000285331	78.4844	1.01873	0.663692	1.53494	0.124799	0.498219	NA
ENSG00000185607	29.069	1.1429	0.74574	1.53258	0.12538	0.498484	ACTBP7
ENSG00000197816	145.994	0.588343	0.383788	1.53299	0.125278	0.498484	CCDC180
ENSG00000125971	613.026	-0.296313	0.193336	-1.53263	0.125367	0.498484	DYNLRB1
ENSG00000185122	202.629	0.48105	0.313711	1.53342	0.125173	0.498484	HSF1
ENSG00000165185	264.731	0.432028	0.281853	1.53281	0.125322	0.498484	KIAA1958
ENSG00000003056	286.65	-0.263454	0.171773	-1.53373	0.125095	0.498484	M6PR
ENSG00000113569	395.552	0.306898	0.200231	1.53272	0.125345	0.498484	NUP155
ENSG00000143748	263.208	0.411576	0.268284	1.5341	0.125004	0.498484	NVL
ENSG00000204569	499.704	0.3491	0.227689	1.53323	0.12522	0.498484	PPP1R10
ENSG00000183955	330.674	0.429721	0.280154	1.53388	0.12506	0.498484	SETD8
ENSG00000213064	429.882	0.47253	0.308267	1.53286	0.125311	0.498484	SFT2D2
ENSG00000090238	433.694	0.381003	0.248374	1.53399	0.125032	0.498484	YPEL3
ENSG00000156599	390.611	0.3151	0.205455	1.53367	0.125111	0.498484	ZDHHC5
ENSG00000185753	74.4437	0.68056	0.444226	1.53201	0.12552	0.49873	CXorf38
ENSG00000176018	269.556	0.526229	0.343474	1.53208	0.125503	0.49873	LYSMD3
ENSG00000258017	41.794	0.742509	0.484706	1.53187	0.125553	0.49873	RP11-386G11.10
ENSG00000113356	229.795	0.498648	0.325586	1.53154	0.125636	0.498909	POLR3G
ENSG00000101180	133.563	-0.945455	0.617704	-1.5306	0.125869	0.499396	HRH3
ENSG00000130522	543.35	0.308655	0.201629	1.53081	0.125817	0.499396	JUND
ENSG00000260838	74.6744	-0.828216	0.54108	-1.53067	0.12585	0.499396	RP11-531A24.3
ENSG00000164877	420.091	0.398027	0.260164	1.52991	0.126039	0.499923	MICALL2
ENSG00000178878	84.7685	0.894435	0.58493	1.52913	0.126232	0.499949	APOLD1
ENSG00000187147	514.617	0.338926	0.221629	1.52925	0.126202	0.499949	RNF220
ENSG00000142669	266.853	-0.464788	0.303922	-1.5293	0.12619	0.499949	SH3BGRL3
ENSG00000181788	235.735	-0.420414	0.274868	-1.52951	0.126138	0.499949	SIAH2
ENSG00000163611	100.082	-0.731511	0.478282	-1.52946	0.126151	0.499949	SPICE1
ENSG00000111275	205.331	-0.461391	0.30319	-1.52179	0.128062	0.500596	ALDH2
ENSG00000163046	490.891	-0.396788	0.259998	-1.52612	0.126981	0.500596	ANKRD30BL
ENSG00000189079	469.368	-0.310592	0.203852	-1.52362	0.127604	0.500596	ARID2
ENSG00000128272	486.129	-0.270362	0.177362	-1.52435	0.127422	0.500596	ATF4
ENSG00000017260	2353.36	-0.189221	0.124144	-1.52421	0.127457	0.500596	ATP2C1
ENSG00000151881	145.361	-0.665939	0.437574	-1.52189	0.128037	0.500596	C5orf28
ENSG00000136026	137.058	0.505324	0.331862	1.52269	0.127835	0.500596	CKAP4
ENSG00000140403	910.937	0.347455	0.227937	1.52435	0.127422	0.500596	DNAJA4
ENSG00000175497	2045.92	-0.209051	0.137321	-1.52235	0.127921	0.500596	DPP10
ENSG00000100376	159.37	-0.683219	0.448405	-1.52367	0.127592	0.500596	FAM118A
ENSG00000144567	1126.08	-0.247298	0.161851	-1.52794	0.126528	0.500596	FAM134A
ENSG00000129245	253.167	-0.298283	0.19582	-1.52325	0.127697	0.500596	FXR2
ENSG00000128266	698.066	-0.23911	0.157014	-1.52286	0.127793	0.500596	GNAZ
ENSG00000105723	266.046	0.47459	0.31104	1.52581	0.127056	0.500596	GSK3A
ENSG00000132849	433.274	0.361161	0.236984	1.52398	0.127513	0.500596	INADL
ENSG00000134333	1776.73	-0.336277	0.221001	-1.52161	0.128106	0.500596	LDHA
ENSG00000157193	718.598	-0.322668	0.211986	-1.52212	0.127979	0.500596	LRP8
ENSG00000159871	112.23	0.661196	0.433659	1.52469	0.127336	0.500596	LYPD5
ENSG00000198162	2040.78	-0.20892	0.13685	-1.52664	0.126851	0.500596	MAN1A2
ENSG00000141639	480.838	0.464169	0.304426	1.52474	0.127325	0.500596	MAPK4
ENSG00000111877	109.397	0.67649	0.444535	1.52179	0.128062	0.500596	MCM9
ENSG00000213672	526.868	0.305974	0.200502	1.52604	0.127	0.500596	NCKIPSD
ENSG00000106459	238.21	0.424075	0.277717	1.527	0.12676	0.500596	NRF1
ENSG00000174840	498.877	0.286646	0.188085	1.52402	0.127503	0.500596	PDE12
ENSG00000241360	38.3978	-0.741444	0.48532	-1.52774	0.126576	0.500596	PDXP
ENSG00000126432	227.384	-0.467059	0.306243	-1.52513	0.127228	0.500596	PRDX5
ENSG00000108344	428.038	0.288624	0.189509	1.52301	0.127756	0.500596	PSMD3
ENSG00000116473	325.434	-0.492552	0.323254	-1.52373	0.127576	0.500596	RAP1A
ENSG00000122257	1342.53	0.244721	0.160446	1.52526	0.127195	0.500596	RBBP6
ENSG00000173821	678.025	0.398926	0.261156	1.52754	0.126628	0.500596	RNF213
ENSG00000267784	154.235	-0.48622	0.318473	-1.52672	0.12683	0.500596	RP11-171I2.1
ENSG00000271122	66.9848	-0.779811	0.511488	-1.52459	0.127361	0.500596	RP11-379H18.1
ENSG00000100241	924.775	0.374385	0.245166	1.52707	0.126744	0.500596	SBF1
ENSG00000112759	306.151	-0.376513	0.247405	-1.52185	0.128046	0.500596	SLC29A1
ENSG00000123643	1054.15	-0.294742	0.193201	-1.52558	0.127116	0.500596	SLC36A1
ENSG00000143499	582.745	-0.551264	0.361382	-1.52543	0.127152	0.500596	SMYD2
ENSG00000072786	73.5491	0.854325	0.56143	1.5217	0.128085	0.500596	STK10
ENSG00000211455	546.968	-0.307058	0.201596	-1.52314	0.127725	0.500596	STK38L
ENSG00000247708	153.549	-0.596258	0.391445	-1.52322	0.127703	0.500596	STX18-AS1
ENSG00000157014	176.376	0.467364	0.306821	1.52325	0.127697	0.500596	TATDN2
ENSG00000137267	1357.6	-0.330439	0.217041	-1.52247	0.127891	0.500596	TUBB2A
ENSG00000100483	144.365	-0.633672	0.414783	-1.52772	0.126583	0.500596	VCPKMT
ENSG00000156076	156.164	0.642543	0.421776	1.52342	0.127653	0.500596	WIF1
ENSG00000180787	176.296	0.506679	0.332963	1.52172	0.128078	0.500596	ZFP3
ENSG00000179909	347.873	-0.379019	0.248841	-1.52314	0.127724	0.500596	ZNF154
ENSG00000203326	98.3056	-0.613281	0.40295	-1.52198	0.128015	0.500596	ZNF525
ENSG00000171873	68.8634	-0.85169	0.559908	-1.52112	0.128229	0.500665	ADRA1D
ENSG00000055917	2006.13	-0.159275	0.10471	-1.5211	0.128235	0.500665	PUM2
ENSG00000224411	57.4679	-0.552586	0.36325	-1.52123	0.128202	0.500665	RP11-1033A18.1
ENSG00000153037	185.767	0.481523	0.316597	1.52094	0.128276	0.500677	SRP19
ENSG00000180626	253.049	0.430883	0.283333	1.52077	0.128319	0.5007	ZNF594
ENSG00000185272	157.903	-0.697811	0.458989	-1.52032	0.128431	0.500991	RBM11
ENSG00000243449	68.9143	-0.858426	0.564818	-1.51983	0.128554	0.501046	C4orf48
ENSG00000162148	47.2759	0.935871	0.615717	1.51997	0.128519	0.501046	PPP1R32
ENSG00000229789	63.821	0.868029	0.571195	1.51967	0.128594	0.501046	RP11-391M20.1
ENSG00000122026	277.187	-0.434957	0.286205	-1.51974	0.128577	0.501046	RPL21
ENSG00000119242	1085.01	0.324494	0.213598	1.51918	0.128716	0.501378	CCDC92
ENSG00000142621	83.4919	-1.03144	0.679045	-1.51896	0.128773	0.501454	FHAD1
ENSG00000196526	533.919	-0.372854	0.245553	-1.51843	0.128907	0.501505	AFAP1
ENSG00000250091	187.096	0.567201	0.373484	1.51868	0.128844	0.501505	DNAH10OS
ENSG00000176225	451.939	-0.302732	0.199376	-1.5184	0.128915	0.501505	RTTN
ENSG00000160336	116.463	-0.552232	0.363714	-1.51832	0.128935	0.501505	ZNF761
ENSG00000108591	197.653	-0.425313	0.280189	-1.51795	0.129027	0.501653	DRG2
ENSG00000131759	170.558	0.466273	0.307189	1.51787	0.129048	0.501653	RARA
ENSG00000123977	48.783	-0.995046	0.655712	-1.5175	0.129139	0.501865	DAW1
ENSG00000224165	81.6136	0.972177	0.640749	1.51725	0.129204	0.50197	DNAJC27-AS1
ENSG00000136478	753.656	0.21196	0.139767	1.51652	0.129388	0.502541	TEX2
ENSG00000156219	105.641	0.625642	0.412671	1.51608	0.129499	0.502572	ART3
ENSG00000125148	113.695	0.606118	0.399746	1.51626	0.129454	0.502572	MT2A
ENSG00000159086	641.736	0.348272	0.229724	1.51604	0.129508	0.502572	PAXBP1
ENSG00000197102	12736.9	-0.13485	0.0889837	-1.51545	0.12966	0.502624	DYNC1H1
ENSG00000170860	98.3989	-0.62775	0.414247	-1.5154	0.129671	0.502624	LSM3
ENSG00000221944	109.399	0.512418	0.338076	1.51569	0.129598	0.502624	TIGD1
ENSG00000181722	436.182	0.368171	0.242929	1.51555	0.129633	0.502624	ZBTB20
ENSG00000196313	663.787	0.316378	0.20881	1.51515	0.129735	0.502726	POM121
ENSG00000044524	433.314	-0.503963	0.332858	-1.51405	0.130014	0.50302	EPHA3
ENSG00000163820	40.7856	1.07805	0.712058	1.51399	0.130028	0.50302	FYCO1
ENSG00000164930	73.4548	-0.952387	0.629068	-1.51397	0.130035	0.50302	FZD6
ENSG00000162849	194.18	0.546152	0.360702	1.51414	0.129991	0.50302	KIF26B
ENSG00000081913	588.535	0.328986	0.217288	1.51406	0.130011	0.50302	PHLPP1
ENSG00000129103	187.986	-0.526455	0.34762	-1.51446	0.12991	0.50302	SUMF2
ENSG00000149557	882.73	-0.191451	0.126487	-1.51361	0.130125	0.50309	FEZ1
ENSG00000197442	837.348	-0.253079	0.167203	-1.5136	0.130128	0.50309	MAP3K5
ENSG00000163382	166.994	-0.47282	0.312489	-1.51308	0.13026	0.503115	APOA1BP
ENSG00000127955	1135.61	-0.254841	0.168387	-1.51342	0.130172	0.503115	GNAI1
ENSG00000048162	53.2839	0.888509	0.587256	1.51298	0.130284	0.503115	NOP16
ENSG00000111907	148.829	0.562148	0.371526	1.51308	0.13026	0.503115	TPD52L1
ENSG00000214078	359.208	-0.369892	0.244554	-1.51252	0.130402	0.503309	CPNE1
ENSG00000160229	97.6073	0.597445	0.395007	1.51249	0.130409	0.503309	ZNF66
ENSG00000137497	1411.72	0.294762	0.194981	1.51175	0.130598	0.503895	NUMA1
ENSG00000102119	114.401	-0.56551	0.374136	-1.51151	0.130659	0.503985	EMD
ENSG00000132155	563.677	-0.29351	0.19421	-1.5113	0.130712	0.504047	RAF1
ENSG00000198018	62.8861	-0.815937	0.539949	-1.51114	0.130754	0.504055	ENTPD7
ENSG00000092203	533.97	0.235865	0.156099	1.511	0.130789	0.504055	TOX4
ENSG00000176393	104.938	-0.516395	0.342008	-1.50989	0.131072	0.504999	RNPEP
ENSG00000267623	57.0623	-0.964591	0.638969	-1.50961	0.131144	0.505082	AC022153.1
ENSG00000167548	1861.02	0.267833	0.177448	1.50936	0.131206	0.505082	KMT2D
ENSG00000183718	405.022	0.312198	0.20683	1.50944	0.131187	0.505082	TRIM52
ENSG00000184258	36.0686	-1.0777	0.714429	-1.50848	0.131431	0.505682	CDR1
ENSG00000088833	364.512	-0.360451	0.238953	-1.50846	0.131437	0.505682	NSFL1C
ENSG00000181904	838.34	0.282171	0.187101	1.50812	0.131523	0.505784	C5orf24
ENSG00000110172	1273.67	0.325102	0.215666	1.50744	0.131699	0.505784	CHORDC1
ENSG00000227242	26.4138	0.95597	0.633971	1.50791	0.131578	0.505784	NBPF13P
ENSG00000174740	46.5795	-0.810792	0.53786	-1.50744	0.131698	0.505784	PABPC5
ENSG00000070159	608.099	-0.298007	0.197705	-1.50733	0.131726	0.505784	PTPN3
ENSG00000116030	385.513	-0.306226	0.203085	-1.50787	0.131587	0.505784	SUMO1
ENSG00000174442	137.072	-0.643843	0.427092	-1.5075	0.131681	0.505784	ZWILCH
ENSG00000248932	96.2977	0.742084	0.492698	1.50616	0.132025	0.506786	RP11-319G6.1
ENSG00000156650	1104.79	0.214772	0.142613	1.50598	0.132073	0.506824	KAT6B
ENSG00000140564	321.371	0.361408	0.240105	1.50521	0.13227	0.507438	FURIN
ENSG00000235478	40.1304	-1.02183	0.679224	-1.5044	0.132478	0.507462	AC006946.15
ENSG00000130706	135.49	-0.448265	0.297885	-1.50483	0.132369	0.507462	ADRM1
ENSG00000128908	466.125	0.316185	0.210161	1.50449	0.132455	0.507462	INO80
ENSG00000272543	41.2841	0.791114	0.525974	1.5041	0.132557	0.507462	MIR4787
ENSG00000099331	537.043	0.369302	0.245379	1.50503	0.132316	0.507462	MYO9B
ENSG00000273033	278.914	0.402672	0.267684	1.50428	0.132509	0.507462	RP11-67L2.2
ENSG00000198944	595.646	0.518302	0.344613	1.50401	0.132578	0.507462	SOWAHA
ENSG00000007341	295.918	0.436482	0.290074	1.50472	0.132395	0.507462	ST7L
ENSG00000075975	297.369	-0.365458	0.243081	-1.50344	0.132725	0.507881	MKRN2
ENSG00000141873	121.521	0.725269	0.482457	1.50328	0.132767	0.507894	SLC39A3
ENSG00000165526	135.875	-0.427881	0.284722	-1.5028	0.13289	0.50822	RPUSD4
ENSG00000131100	1516.55	-0.301232	0.200501	-1.5024	0.132995	0.508298	ATP6V1E1
ENSG00000172824	1273.03	-0.302389	0.201286	-1.50229	0.133023	0.508298	CES4A
ENSG00000105655	50.7397	0.802866	0.534405	1.50235	0.133006	0.508298	ISYNA1
ENSG00000099956	334.412	-0.392285	0.261157	-1.5021	0.133071	0.508337	SMARCB1
ENSG00000197140	219.613	0.383014	0.255058	1.50167	0.133182	0.5086	ADAM32
ENSG00000100263	73.4726	0.695786	0.463381	1.50154	0.133215	0.5086	RHBDD3
ENSG00000196588	535.158	-0.29938	0.199432	-1.50116	0.133314	0.508825	MKL1
ENSG00000176273	55.766	-0.893041	0.594955	-1.50102	0.13335	0.508825	SLC35G1
ENSG00000229152	178.527	-0.571647	0.380906	-1.50076	0.133419	0.508943	ANKRD10-IT1
ENSG00000229618	483.294	-0.441843	0.294813	-1.49872	0.133946	0.509297	AC011288.2
ENSG00000164117	103.843	-0.749793	0.500199	-1.49899	0.133877	0.509297	FBXO8
ENSG00000198954	632.595	-0.365683	0.24379	-1.49999	0.133617	0.509297	KIAA1279
ENSG00000081479	163.113	0.951153	0.6345	1.49906	0.133858	0.509297	LRP2
ENSG00000116062	286.047	0.41476	0.27684	1.49819	0.134083	0.509297	MSH6
ENSG00000099810	125.709	0.73345	0.489278	1.49904	0.133862	0.509297	MTAP
ENSG00000278291	210.9	-0.506839	0.337996	-1.49954	0.133733	0.509297	NA
ENSG00000003509	292.861	-0.3222	0.214836	-1.49975	0.13368	0.509297	NDUFAF7
ENSG00000078618	1450.85	-0.210594	0.140536	-1.49851	0.134001	0.509297	NRD1
ENSG00000111845	119.839	0.500973	0.3344	1.49812	0.134101	0.509297	PAK1IP1
ENSG00000148498	136.443	0.747086	0.498148	1.49973	0.133685	0.509297	PARD3
ENSG00000114554	2615.81	0.255844	0.170739	1.49845	0.134016	0.509297	PLXNA1
ENSG00000230916	5.52216	-1.15143	0.76822	-1.49883	0.133917	0.509297	RP11-10B2.1
ENSG00000005175	480.781	-0.387005	0.258337	-1.49806	0.134117	0.509297	RPAP3
ENSG00000138468	504.701	-0.288365	0.192471	-1.49822	0.134075	0.509297	SENP7
ENSG00000122515	787.683	0.325385	0.216946	1.49985	0.133654	0.509297	ZMIZ2
ENSG00000169432	561.366	-0.555298	0.37073	-1.49785	0.134173	0.509364	SCN9A
ENSG00000143819	82.7599	0.659658	0.440663	1.49697	0.134401	0.509414	EPHX1
ENSG00000176182	144.646	0.568401	0.379653	1.49716	0.134352	0.509414	MYPOP
ENSG00000148572	153.224	-0.571611	0.381762	-1.4973	0.134316	0.509414	NRBF2
ENSG00000203727	84.04	-0.871235	0.582017	-1.49692	0.134413	0.509414	SAMD5
ENSG00000165832	547.195	-0.326996	0.218362	-1.49749	0.134265	0.509414	TRUB1
ENSG00000166793	256.503	0.438166	0.292592	1.49753	0.134255	0.509414	YPEL4
ENSG00000125462	1087.39	0.313891	0.209783	1.49626	0.134585	0.509656	C1orf61
ENSG00000146457	452.335	0.280493	0.187442	1.49643	0.134542	0.509656	WTAP
ENSG00000256294	55.5872	0.923076	0.616929	1.49624	0.13459	0.509656	ZNF225
ENSG00000130921	152.397	-0.391891	0.261968	-1.49595	0.134667	0.509802	C12orf65
ENSG00000135069	160.494	0.469726	0.314041	1.49575	0.13472	0.509858	PSAT1
ENSG00000151092	422.56	-0.362429	0.242339	-1.49554	0.134772	0.509883	NGLY1
ENSG00000163482	594.027	-0.345613	0.231112	-1.49543	0.134802	0.509883	STK36
ENSG00000082258	1211.55	-0.206233	0.137976	-1.4947	0.134992	0.509942	CCNT2
ENSG00000111231	68.9647	-0.909473	0.608571	-1.49444	0.13506	0.509942	GPN3
ENSG00000237973	2439.09	-0.310391	0.207709	-1.49436	0.135083	0.509942	hsa-mir-6723
ENSG00000264522	192.06	0.594384	0.397579	1.49501	0.134913	0.509942	NA
ENSG00000266962	81.2176	0.7361	0.492345	1.49509	0.13489	0.509942	RP11-400F19.6
ENSG00000259943	93.6889	-0.925155	0.619021	-1.49454	0.135034	0.509942	RP1-39G22.7
ENSG00000184182	130.13	-0.501512	0.335557	-1.49457	0.135028	0.509942	UBE2F
ENSG00000185009	350.894	0.308124	0.206219	1.49416	0.135134	0.509992	AP3M1
ENSG00000225663	207.061	0.486501	0.325756	1.49345	0.13532	0.510102	FAM195B
ENSG00000090581	251.742	0.33516	0.224365	1.49382	0.135224	0.510102	GNPTG
ENSG00000153936	664.722	0.308208	0.206394	1.4933	0.13536	0.510102	HS2ST1
ENSG00000124596	85.9088	-0.680701	0.455777	-1.4935	0.135307	0.510102	OARD1
ENSG00000156395	414.138	-0.380754	0.254918	-1.49363	0.135272	0.510102	SORCS3
ENSG00000198846	294.733	-0.583634	0.390867	-1.49318	0.13539	0.510102	TOX
ENSG00000226121	29.9215	0.719447	0.481898	1.49295	0.135451	0.510188	AHCTF1P1
ENSG00000167085	160.019	-0.634207	0.424952	-1.49242	0.135589	0.510564	PHB
ENSG00000227110	60.2213	1.00724	0.675002	1.49221	0.135645	0.510633	LMCD1-AS1
ENSG00000106123	1171.24	-0.35016	0.234698	-1.49196	0.13571	0.510718	EPHB6
ENSG00000172059	64.6883	0.889004	0.595988	1.49165	0.135791	0.510718	KLF11
ENSG00000163389	207.186	-0.464483	0.311412	-1.49154	0.13582	0.510718	POGLUT1
ENSG00000197857	191.562	-0.591352	0.396428	-1.4917	0.135777	0.510718	ZNF44
ENSG00000183283	592.312	-0.274519	0.18409	-1.49123	0.135902	0.510885	DAZAP2
ENSG00000158552	161.288	-0.665329	0.446248	-1.49094	0.135977	0.511025	ZFAND2B
ENSG00000147588	575.896	0.647169	0.434184	1.49054	0.136082	0.511201	PMP2
ENSG00000177380	493.526	0.405719	0.272208	1.49047	0.1361	0.511201	PPFIA3
ENSG00000174744	27.4504	1.11863	0.750688	1.49013	0.136189	0.511303	BRMS1
ENSG00000020922	329.524	-0.376324	0.252553	-1.49008	0.136203	0.511303	MRE11A
ENSG00000162627	144.602	-0.463556	0.311156	-1.48979	0.13628	0.51145	SNX7
ENSG00000214595	1316.28	-0.24482	0.164365	-1.48949	0.136359	0.511584	EML6
ENSG00000164128	656.796	-0.228701	0.153557	-1.48936	0.136392	0.511584	NPY1R
ENSG00000108947	574.111	-0.29505	0.198229	-1.48843	0.136638	0.512291	EFNB3
ENSG00000131061	96.9731	0.521643	0.350482	1.48836	0.136657	0.512291	ZNF341
ENSG00000127220	307.469	-0.417052	0.280597	-1.4863	0.137199	0.512576	ABHD8
ENSG00000162836	167.752	0.470533	0.316603	1.48619	0.137228	0.512576	ACP6
ENSG00000087302	290.097	-0.474708	0.319384	-1.48633	0.137193	0.512576	C14orf166
ENSG00000177576	120.278	0.565869	0.380489	1.48722	0.136958	0.512576	C18orf32
ENSG00000129187	186.66	-0.381463	0.256522	-1.48706	0.137	0.512576	DCTD
ENSG00000138036	510.689	-0.362486	0.243849	-1.48652	0.137142	0.512576	DYNC2LI1
ENSG00000265491	825.299	0.250293	0.168392	1.48637	0.137181	0.512576	NA
ENSG00000273820	76.4763	-0.736142	0.495264	-1.48636	0.137183	0.512576	NA
ENSG00000197168	49.1922	0.941046	0.632463	1.48791	0.136775	0.512576	NEK5
ENSG00000114698	93.5514	0.765509	0.514571	1.48767	0.136839	0.512576	PLSCR4
ENSG00000244694	141.037	-0.537524	0.361525	-1.48682	0.137062	0.512576	PTCHD4
ENSG00000107560	1116.38	-0.260906	0.175511	-1.48655	0.137133	0.512576	RAB11FIP2
ENSG00000168028	428.917	-0.290228	0.195231	-1.48658	0.137125	0.512576	RPSA
ENSG00000172530	202.156	0.429238	0.288984	1.48533	0.137455	0.512611	BANP
ENSG00000134153	178.478	-0.420613	0.283082	-1.48584	0.137322	0.512611	EMC7
ENSG00000060491	226.595	0.469604	0.316169	1.4853	0.137466	0.512611	OGFR
ENSG00000236943	21.7343	-0.998463	0.672092	-1.48561	0.137384	0.512611	RP11-640M9.1
ENSG00000226360	11.3785	-0.934222	0.628882	-1.48553	0.137404	0.512611	RPL10AP6
ENSG00000198252	137.489	0.47776	0.321505	1.48601	0.137276	0.512611	STYX
ENSG00000155463	338.342	-0.303673	0.204526	-1.48477	0.137606	0.512983	OXA1L
ENSG00000052841	890.57	-0.235873	0.158876	-1.48463	0.137642	0.512983	TTC17
ENSG00000115840	1123.47	-0.206159	0.138887	-1.48436	0.137714	0.51311	SLC25A12
ENSG00000109775	142.745	-0.548208	0.369493	-1.48368	0.137895	0.513643	UFSP2
ENSG00000213337	70.7421	0.77521	0.522607	1.48335	0.137981	0.513667	ANKRD39
ENSG00000074800	1336.94	-0.216266	0.145846	-1.48284	0.138118	0.513667	ENO1
ENSG00000127452	115.519	0.62903	0.424212	1.48282	0.138123	0.513667	FBXL12
ENSG00000171298	318.73	-0.490812	0.330915	-1.4832	0.138023	0.513667	GAA
ENSG00000185823	69.7413	-1.00053	0.674587	-1.48317	0.138028	0.513667	NPAP1
ENSG00000184277	710.185	-0.293139	0.197694	-1.48279	0.138131	0.513667	TM2D3
ENSG00000174574	623.545	0.256218	0.172819	1.48258	0.138186	0.513731	AKIRIN1
ENSG00000150995	4577.82	0.168917	0.113973	1.48207	0.138322	0.513992	ITPR1
ENSG00000101158	326.631	-0.386173	0.26057	-1.48203	0.138332	0.513992	NELFCD
ENSG00000260464	66.3458	-0.767327	0.517829	-1.48181	0.13839	0.514062	RP4-561L24.3
ENSG00000237161	116.002	0.629146	0.424643	1.48159	0.13845	0.514145	RP11-32B5.1
ENSG00000179915	8919.4	-0.15416	0.104092	-1.481	0.138607	0.514484	NRXN1
ENSG00000137996	395.729	-0.387997	0.261991	-1.48096	0.138618	0.514484	RTCA
ENSG00000143061	242.104	-0.417694	0.282098	-1.48067	0.138694	0.514624	IGSF3
ENSG00000169750	82.0458	-0.665689	0.449851	-1.4798	0.138927	0.515346	RAC3
ENSG00000107295	1919.64	-0.283959	0.191935	-1.47946	0.139018	0.515401	SH3GL2
ENSG00000162236	137.399	-0.382088	0.258241	-1.47958	0.138986	0.515401	STX5
ENSG00000151532	377.438	0.347512	0.234932	1.4792	0.139087	0.515513	VTI1A
ENSG00000184432	716.49	-0.277902	0.187922	-1.47882	0.139189	0.515752	COPB2
ENSG00000106236	832.332	-0.404215	0.273432	-1.4783	0.139327	0.516121	NPTX2
ENSG00000089248	100.912	-0.553607	0.374614	-1.47781	0.139459	0.516466	ERP29
ENSG00000168803	170.95	-0.470952	0.318752	-1.47749	0.139545	0.516487	ADAL
ENSG00000224877	45.4087	-0.93006	0.629726	-1.47693	0.139695	0.516487	C17orf89
ENSG00000075914	126.833	-0.456673	0.309173	-1.47708	0.139654	0.516487	EXOSC7
ENSG00000104738	301.026	-0.384324	0.260183	-1.47713	0.139641	0.516487	MCM4
ENSG00000263120	35.7366	0.986426	0.667879	1.47695	0.139689	0.516487	RP5-1107A17.4
ENSG00000135919	1426.36	0.394065	0.266754	1.47726	0.139606	0.516487	SERPINE2
ENSG00000151689	171.247	-0.434137	0.294007	-1.47662	0.139777	0.516507	INPP1
ENSG00000183091	386.193	-0.499624	0.338347	-1.47666	0.139767	0.516507	NEB
ENSG00000105856	313.622	0.37041	0.250912	1.47625	0.139876	0.516589	HBP1
ENSG00000136874	206.345	0.454071	0.307561	1.47636	0.139847	0.516589	STX17
ENSG00000180357	637.995	0.24509	0.166059	1.47592	0.139964	0.516773	ZNF609
ENSG00000188428	52.5812	-1.03053	0.698556	-1.47524	0.140149	0.517091	BLOC1S5
ENSG00000150054	335.545	-0.394549	0.26744	-1.47528	0.140138	0.517091	MPP7
ENSG00000177098	366.011	0.434821	0.294759	1.47517	0.140166	0.517091	SCN4B
ENSG00000171634	2148.89	0.239962	0.1628	1.47397	0.14049	0.517158	BPTF
ENSG00000272636	39.6183	1.01258	0.686947	1.47403	0.140474	0.517158	DOC2B
ENSG00000179057	35.0456	0.916993	0.622046	1.47416	0.14044	0.517158	IGSF22
ENSG00000155530	99.0401	-0.777226	0.527405	-1.47368	0.140568	0.517158	LRGUK
ENSG00000104177	1950.68	-0.228086	0.15476	-1.47381	0.140534	0.517158	MYEF2
ENSG00000136448	836	0.222599	0.150934	1.47481	0.140264	0.517158	NMT1
ENSG00000254701	45.3793	1.11626	0.757233	1.47413	0.140446	0.517158	RP11-1415C14.4
ENSG00000247950	37.373	0.882766	0.598992	1.47375	0.140548	0.517158	SEC24B-AS1
ENSG00000064225	293.22	-0.452471	0.306915	-1.47426	0.140413	0.517158	ST3GAL6
ENSG00000173011	239.578	0.373247	0.253185	1.4742	0.140427	0.517158	TADA2B
ENSG00000144366	624.985	-0.308729	0.209559	-1.47324	0.140687	0.517455	GULP1
ENSG00000140470	71.472	0.690165	0.468842	1.47206	0.141004	0.517526	ADAMTS17
ENSG00000149679	198.936	0.388647	0.264023	1.47202	0.141015	0.517526	CABLES2
ENSG00000164309	386.515	0.500645	0.340205	1.4716	0.141129	0.517526	CMYA5
ENSG00000007545	111.511	0.586702	0.398675	1.47163	0.141121	0.517526	CRAMP1L
ENSG00000165868	3438.19	-0.153705	0.10439	-1.47242	0.140908	0.517526	HSPA12A
ENSG00000143493	285.186	-0.377108	0.256022	-1.47295	0.140764	0.517526	INTS7
ENSG00000111554	174.449	-0.521302	0.354232	-1.47164	0.141118	0.517526	MDM1
ENSG00000163875	573.063	-0.293661	0.199455	-1.47232	0.140935	0.517526	MEAF6
ENSG00000128563	159.568	-0.45	0.305765	-1.47172	0.141097	0.517526	PRKRIP1
ENSG00000026297	168.047	0.551521	0.374723	1.47181	0.141072	0.517526	RNASET2
ENSG00000104231	449.092	-0.362471	0.246102	-1.47285	0.140791	0.517526	ZFAND1
ENSG00000225137	8.90445	-0.894929	0.608515	-1.47068	0.141379	0.518232	DYNC1I2P1
ENSG00000164180	531.072	-0.27668	0.18814	-1.4706	0.141399	0.518232	TMEM161B
ENSG00000162813	146.313	-0.453154	0.308232	-1.47017	0.141516	0.518519	BPNT1
ENSG00000127586	82.5826	-0.695413	0.473209	-1.46957	0.141679	0.518693	CHTF18
ENSG00000160752	187.284	-0.441378	0.300341	-1.46959	0.141673	0.518693	FDPS
ENSG00000207041	33.8546	-0.953653	0.648934	-1.46957	0.141679	0.518693	RNU6-3P
ENSG00000259972	198.32	0.585941	0.39905	1.46834	0.142012	0.518923	AC009120.6
ENSG00000011243	886.376	-0.295668	0.201329	-1.46858	0.141947	0.518923	AKAP8L
ENSG00000162642	493.234	-0.301924	0.205541	-1.46893	0.141853	0.518923	C1orf52
ENSG00000152782	255.637	-0.350931	0.23896	-1.46857	0.141948	0.518923	PANK1
ENSG00000102144	2057.77	-0.230825	0.157192	-1.46843	0.141988	0.518923	PGK1
ENSG00000118898	268.192	0.413515	0.281463	1.46916	0.141789	0.518923	PPL
ENSG00000196652	218.3	0.430393	0.293053	1.46865	0.141927	0.518923	ZKSCAN5
ENSG00000176171	852.995	-0.330651	0.22532	-1.46747	0.142248	0.519167	BNIP3
ENSG00000198218	832.351	-0.202797	0.138153	-1.46791	0.142128	0.519167	QRICH1
ENSG00000160307	147.509	0.641082	0.436888	1.46738	0.142271	0.519167	S100B
ENSG00000143376	1209.1	0.17866	0.121752	1.46741	0.142264	0.519167	SNX27
ENSG00000164938	37.4242	0.991035	0.675237	1.46769	0.14219	0.519167	TP53INP1
ENSG00000153879	265.13	-0.532401	0.362962	-1.46682	0.142424	0.519301	CEBPG
ENSG00000138185	39.2623	-0.940103	0.640833	-1.467	0.142376	0.519301	ENTPD1
ENSG00000146021	918.088	-0.266597	0.181748	-1.46685	0.142417	0.519301	KLHL3
ENSG00000177879	594.201	-0.288219	0.196609	-1.46595	0.142662	0.519326	AP3S1
ENSG00000173621	170.732	0.454827	0.310206	1.46621	0.142591	0.519326	LRFN4
ENSG00000159479	170.641	-0.465278	0.317263	-1.46654	0.142502	0.519326	MED8
ENSG00000181291	84.7333	0.856369	0.584135	1.46605	0.142636	0.519326	TMEM132E
ENSG00000166188	47.7722	0.783296	0.534228	1.46622	0.142588	0.519326	ZNF319
ENSG00000197037	145.854	0.45423	0.309778	1.46631	0.142564	0.519326	ZSCAN25
ENSG00000132872	3153.41	-0.333941	0.227863	-1.46553	0.142776	0.519598	SYT4
ENSG00000141452	168.028	-0.413809	0.282482	-1.46491	0.142947	0.519799	C18orf8
ENSG00000131263	1946.34	-0.246917	0.168539	-1.46504	0.142909	0.519799	RLIM
ENSG00000124120	254.928	-0.434754	0.296765	-1.46498	0.142927	0.519799	TTPAL
ENSG00000167699	337.602	-0.269248	0.183827	-1.46468	0.143009	0.519885	GLOD4
ENSG00000156535	64.7122	0.90711	0.619879	1.46337	0.143367	0.520817	CD109
ENSG00000260585	88.3669	0.83621	0.571391	1.46346	0.143341	0.520817	RP13-192B19.2
ENSG00000037241	53.5748	-0.731644	0.499991	-1.46331	0.143381	0.520817	RPL26L1
ENSG00000156381	121.007	0.554949	0.379319	1.46301	0.143463	0.520928	ANKRD9
ENSG00000076650	167.566	-0.394515	0.269729	-1.46264	0.143567	0.520928	GPATCH1
ENSG00000180596	200.169	-0.407951	0.278902	-1.4627	0.143549	0.520928	HIST1H2BC
ENSG00000111052	811.952	-0.290939	0.198881	-1.46288	0.143501	0.520928	LIN7A
ENSG00000274956	210.102	0.562959	0.385081	1.46192	0.143762	0.521495	NA
ENSG00000284770	77.9589	-0.741286	0.507331	-1.46115	0.143974	0.521844	NA
ENSG00000198961	6738.54	-0.242509	0.165955	-1.4613	0.143934	0.521844	PJA2
ENSG00000130066	521.832	0.347387	0.237727	1.46129	0.143937	0.521844	SAT1
ENSG00000114942	193.14	-0.44974	0.307886	-1.46074	0.144087	0.521997	EEF1B2
ENSG00000147130	716.495	0.254842	0.174464	1.46071	0.144094	0.521997	ZMYM3
ENSG00000106479	292.357	0.424646	0.290817	1.46019	0.144239	0.522382	ZNF862
ENSG00000144231	200.519	0.45098	0.308909	1.45991	0.144314	0.522514	POLR2D
ENSG00000156966	45.0526	1.11299	0.762682	1.45931	0.144479	0.52283	B3GNT7
ENSG00000121542	162.069	-0.548378	0.375763	-1.45937	0.144463	0.52283	SEC22A
ENSG00000115998	115.69	-0.592774	0.406259	-1.4591	0.144536	0.522863	C2orf42
ENSG00000128581	145.153	-0.56075	0.384377	-1.45885	0.144605	0.522863	RABL5
ENSG00000184985	168.931	-0.433205	0.296949	-1.45886	0.144605	0.522863	SORCS2
ENSG00000106415	428.54	-0.377207	0.258695	-1.45811	0.144809	0.523178	GLCCI1
ENSG00000181085	74.7334	-0.908752	0.623238	-1.45811	0.144809	0.523178	MAPK15
ENSG00000124299	186.699	-0.445428	0.305427	-1.45838	0.144737	0.523178	PEPD
ENSG00000204138	229.466	-0.472678	0.324313	-1.45748	0.144985	0.523253	PHACTR4
ENSG00000085998	422.102	-0.382906	0.262708	-1.45754	0.144968	0.523253	POMGNT1
ENSG00000119698	1232.86	-0.315887	0.216735	-1.45748	0.144984	0.523253	PPP4R4
ENSG00000272556	43.9684	1.0395	0.713097	1.45773	0.144916	0.523253	RP11-638I8.1
ENSG00000279146	64.6573	0.905218	0.621183	1.45725	0.145048	0.523282	NA
ENSG00000142937	376.721	-0.451948	0.310156	-1.45716	0.145071	0.523282	RPS8
ENSG00000133872	4031.89	-0.200856	0.137864	-1.45692	0.145139	0.523387	TMEM66
ENSG00000087448	1083.29	-0.219855	0.150944	-1.45654	0.145245	0.523628	KLHL42
ENSG00000112309	159.522	-0.565656	0.388492	-1.45603	0.145384	0.523851	B3GAT2
ENSG00000147044	937.505	-0.217175	0.149153	-1.45606	0.145376	0.523851	CASK
ENSG00000083937	289.584	-0.391593	0.269232	-1.45448	0.145813	0.52442	CHMP2B
ENSG00000173085	41.6485	-0.927781	0.637949	-1.45432	0.145858	0.52442	COQ2
ENSG00000172954	277.463	-0.351876	0.241988	-1.4541	0.145918	0.52442	LCLAT1
ENSG00000140545	147.722	0.592189	0.407168	1.45441	0.145833	0.52442	MFGE8
ENSG00000110717	139.856	-0.606564	0.416897	-1.45495	0.145684	0.52442	NDUFS8
ENSG00000168807	990.153	0.311219	0.214035	1.45405	0.145932	0.52442	SNTB2
ENSG00000169231	231.505	-0.505862	0.347796	-1.45448	0.145814	0.52442	THBS3
ENSG00000099800	58.7131	0.588384	0.404348	1.45514	0.14563	0.52442	TIMM13
ENSG00000170892	46.3608	-1.00287	0.68957	-1.45434	0.145853	0.52442	TSEN34
ENSG00000143952	371.783	-0.374175	0.257199	-1.4548	0.145723	0.52442	VPS54
ENSG00000118308	187.827	-0.937308	0.644748	-1.45376	0.146013	0.524572	LRMP
ENSG00000154723	302.105	-0.431191	0.296779	-1.4529	0.146251	0.524604	ATP5J
ENSG00000151834	2561.28	-0.233786	0.160878	-1.45319	0.146171	0.524604	GABRA2
ENSG00000182890	97.7287	0.729573	0.501953	1.45347	0.146093	0.524604	GLUD2
ENSG00000279786	50.1803	0.849737	0.584862	1.45288	0.146256	0.524604	NA
ENSG00000279696	75.1302	1.00384	0.69088	1.45299	0.146228	0.524604	NA
ENSG00000182636	357.249	-0.367909	0.25317	-1.45321	0.146165	0.524604	NDN
ENSG00000136492	60.4864	0.934529	0.643333	1.45264	0.146325	0.524711	BRIP1
ENSG00000044574	901.202	0.3186	0.219357	1.45243	0.146383	0.524778	HSPA5
ENSG00000129071	314.4	-0.320742	0.220881	-1.4521	0.146473	0.524962	MBD4
ENSG00000215012	380.426	-0.28977	0.199574	-1.45194	0.146518	0.524983	C22orf29
ENSG00000102901	519.447	-0.350718	0.24162	-1.45153	0.146632	0.524988	CENPT
ENSG00000170275	320.241	0.397525	0.273861	1.45155	0.146626	0.524988	CRTAP
ENSG00000169738	94.563	0.472938	0.325824	1.45152	0.146636	0.524988	DCXR
ENSG00000060688	185.486	-0.448344	0.308961	-1.45114	0.146742	0.525228	SNRNP40
ENSG00000173214	261.925	0.426692	0.294203	1.45033	0.146966	0.525609	KIAA1919
ENSG00000248738	84.9562	0.899599	0.620245	1.45039	0.146949	0.525609	RP11-87E22.2
ENSG00000173334	140.662	0.628259	0.433168	1.45038	0.146952	0.525609	TRIB1
ENSG00000171798	1407.24	0.230395	0.15892	1.44976	0.147126	0.526042	KNDC1
ENSG00000165795	734.657	0.314536	0.21699	1.44955	0.147185	0.526113	NDRG2
ENSG00000130707	128.191	0.599106	0.41339	1.44925	0.147267	0.526268	ASS1
ENSG00000273156	66.3992	-0.731293	0.504824	-1.44861	0.147446	0.526767	RP11-127B20.2
ENSG00000188483	76.3052	0.658862	0.454924	1.44829	0.147536	0.526949	IER5L
ENSG00000155621	95.7081	0.698424	0.482577	1.44728	0.147818	0.527395	C9orf85
ENSG00000163793	152.624	-0.527967	0.364782	-1.44735	0.147798	0.527395	DNAJC5G
ENSG00000171033	968.277	-0.310485	0.214494	-1.44752	0.14775	0.527395	PKIA
ENSG00000266402	16.815	-1.03612	0.715746	-1.4476	0.147728	0.527395	SNORA76
ENSG00000021300	309.28	0.440027	0.304143	1.44678	0.14796	0.527761	PLEKHB1
ENSG00000179886	33.3856	1.05162	0.726981	1.44656	0.14802	0.527837	TIGD5
ENSG00000183020	1909.64	0.186486	0.128944	1.44626	0.148103	0.527853	AP2A2
ENSG00000269609	106.898	-0.474638	0.328165	-1.44634	0.148082	0.527853	RP11-18I14.10
ENSG00000102710	608.583	-0.31878	0.220521	-1.44558	0.148295	0.528396	SUPT20H
ENSG00000142657	201.719	0.486793	0.336936	1.44477	0.148524	0.528932	PGD
ENSG00000154743	232.814	0.3986	0.275892	1.44477	0.148523	0.528932	TSEN2
ENSG00000163689	56.2151	-0.709613	0.491611	-1.44344	0.148896	0.529054	C3orf67
ENSG00000163618	3897.59	-0.181642	0.125797	-1.44393	0.148757	0.529054	CADPS
ENSG00000154429	1986.88	0.227826	0.157859	1.44322	0.148959	0.529054	CCSAP
ENSG00000119203	160.574	-0.4652	0.322442	-1.44274	0.149094	0.529054	CPSF3
ENSG00000159692	845.314	-0.227193	0.157455	-1.44291	0.149046	0.529054	CTBP1
ENSG00000247400	51.4945	-0.996525	0.690599	-1.44298	0.149025	0.529054	DNAJC3-AS1
ENSG00000105855	1517.37	0.269141	0.186606	1.4423	0.149219	0.529054	ITGB8
ENSG00000256667	101.707	-0.68811	0.477022	-1.44251	0.149158	0.529054	KLRAP1
ENSG00000113594	910.637	0.266452	0.184763	1.44213	0.149266	0.529054	LIFR
ENSG00000214425	188.577	0.559507	0.387823	1.44269	0.149109	0.529054	LRRC37A4P
ENSG00000172469	158.418	-0.559006	0.387113	-1.44404	0.148728	0.529054	MANEA
ENSG00000280355	140.755	0.516963	0.358105	1.44361	0.148849	0.529054	NA
ENSG00000095380	67.3801	-0.59438	0.412124	-1.44224	0.149236	0.529054	NANS
ENSG00000109320	236.462	-0.432592	0.299921	-1.44235	0.149203	0.529054	NFKB1
ENSG00000162878	284.181	0.428089	0.296626	1.44319	0.148966	0.529054	PKDCC
ENSG00000029725	1570.64	-0.190868	0.132237	-1.44338	0.148913	0.529054	RABEP1
ENSG00000173898	1875.54	0.220722	0.153011	1.44252	0.149156	0.529054	SPTBN2
ENSG00000102178	237.04	-0.411767	0.285337	-1.44309	0.148995	0.529054	UBL4A
ENSG00000183255	277.919	0.418423	0.2902	1.44184	0.149346	0.5292	PTTG1IP
ENSG00000064787	124.993	-0.664893	0.461302	-1.44134	0.149488	0.529282	BCAS1
ENSG00000172081	158.404	0.664714	0.461263	1.44107	0.149564	0.529282	MOB3A
ENSG00000136238	1767.31	-0.218473	0.151605	-1.44107	0.149566	0.529282	RAC1
ENSG00000083067	535.88	-0.368258	0.255517	-1.44123	0.149521	0.529282	TRPM3
ENSG00000115446	222.397	-0.457881	0.317736	-1.44107	0.149564	0.529282	UNC50
ENSG00000158008	635.997	-0.332999	0.231125	-1.44078	0.149648	0.529295	EXTL1
ENSG00000153822	84.7913	-0.743461	0.515996	-1.44083	0.149634	0.529295	KCNJ16
ENSG00000064703	208.498	-0.580062	0.402672	-1.44053	0.149717	0.52938	DDX20
ENSG00000011478	33.5124	0.795156	0.552094	1.44025	0.149795	0.52938	QPCTL
ENSG00000226891	138.033	-0.751453	0.521711	-1.44036	0.149765	0.52938	RP11-182I10.3
ENSG00000170832	975.12	-0.235601	0.163597	-1.44013	0.14983	0.52938	USP32
ENSG00000186635	277.764	0.439761	0.305603	1.439	0.150152	0.529728	ARAP1
ENSG00000140450	216.882	-0.39714	0.276173	-1.43801	0.150431	0.529728	ARRDC4
ENSG00000119397	371.829	0.370588	0.257573	1.43877	0.150216	0.529728	CNTRL
ENSG00000196353	739.829	-0.358444	0.249027	-1.43938	0.150044	0.529728	CPNE4
ENSG00000113327	3349.2	-0.189868	0.132083	-1.43749	0.150578	0.529728	GABRG2
ENSG00000007237	6249.79	0.161301	0.11213	1.43852	0.150288	0.529728	GAS7
ENSG00000116580	663.354	-0.321099	0.223093	-1.4393	0.150065	0.529728	GON4L
ENSG00000185513	833.981	-0.251841	0.175216	-1.43732	0.150627	0.529728	L3MBTL1
ENSG00000250878	113.942	0.549275	0.382103	1.43751	0.150574	0.529728	METTL21EP
ENSG00000280088	142.379	-0.479407	0.333376	-1.43804	0.150423	0.529728	NA
ENSG00000198646	958.361	-0.237712	0.165384	-1.43734	0.150622	0.529728	NCOA6
ENSG00000083635	137.426	0.495373	0.344482	1.43802	0.150428	0.529728	NUFIP1
ENSG00000261428	79.1622	-0.915049	0.635808	-1.43919	0.150097	0.529728	RP11-16P6.1
ENSG00000176700	301.534	0.320487	0.223002	1.43715	0.150676	0.529728	SCAND2P
ENSG00000146216	615.07	0.341692	0.237623	1.43796	0.150445	0.529728	TTBK1
ENSG00000103404	1118.41	0.250248	0.174063	1.43769	0.150523	0.529728	USP31
ENSG00000152763	166.203	-0.419676	0.291765	-1.4384	0.15032	0.529728	WDR78
ENSG00000100811	901.543	-0.231418	0.161004	-1.43734	0.15062	0.529728	YY1
ENSG00000196693	278.154	-0.338433	0.235483	-1.43718	0.150666	0.529728	ZNF33B
ENSG00000081721	71.2393	0.632232	0.440052	1.43672	0.150797	0.529878	DUSP12
ENSG00000072756	246.73	-0.324032	0.225536	-1.43672	0.150798	0.529878	TRNT1
ENSG00000106351	143.831	0.538136	0.374763	1.43593	0.151021	0.530524	AGFG2
ENSG00000060718	579.591	-0.388545	0.270745	-1.4351	0.151259	0.530946	COL11A1
ENSG00000176055	413.319	-0.363501	0.253276	-1.4352	0.151231	0.530946	MBLAC2
ENSG00000171490	439.259	-0.318796	0.222124	-1.43522	0.151225	0.530946	RSL1D1
ENSG00000164181	190.006	-0.546377	0.380848	-1.43463	0.151391	0.531208	ELOVL7
ENSG00000132196	96.7142	0.803181	0.55988	1.43456	0.151413	0.531208	HSD17B7
ENSG00000132664	285.993	0.411748	0.287105	1.43414	0.151534	0.531493	POLR3F
ENSG00000267605	27.1147	0.985513	0.687357	1.43377	0.151638	0.531571	CTD-3220F14.1
ENSG00000242372	97.0311	-0.636482	0.443962	-1.43364	0.151674	0.531571	EIF6
ENSG00000167460	589.993	0.249024	0.173695	1.43368	0.151663	0.531571	TPM4
ENSG00000124207	844.112	-0.250729	0.174927	-1.43333	0.151762	0.531603	CSE1L
ENSG00000150764	674.876	-0.370534	0.258493	-1.43344	0.151732	0.531603	DIXDC1
ENSG00000167695	49.0868	-0.897335	0.626296	-1.43277	0.151925	0.532033	FAM57A
ENSG00000121957	175.186	0.55034	0.384223	1.43235	0.152045	0.532315	GPSM2
ENSG00000168876	139.2	-0.462381	0.322964	-1.43168	0.152236	0.53243	ANKRD49
ENSG00000271043	11.6231	-0.976454	0.681917	-1.43192	0.152165	0.53243	MTRNR2L2
ENSG00000170873	375.619	0.305909	0.213686	1.43158	0.152264	0.53243	MTSS1
ENSG00000252947	46.205	-0.765175	0.534364	-1.43193	0.152162	0.53243	SCARNA1
ENSG00000171448	149.45	0.541484	0.378253	1.43154	0.152276	0.53243	ZBTB26
ENSG00000093144	304.237	-0.447548	0.312667	-1.43139	0.152319	0.532443	ECHDC1
ENSG00000102699	58.5214	0.81252	0.567802	1.43099	0.152432	0.532701	PARP4
ENSG00000184368	1067.03	0.183721	0.128452	1.43028	0.152638	0.533281	MAP7D2
ENSG00000116584	844.961	0.230148	0.160982	1.42965	0.152817	0.533768	ARHGEF2
ENSG00000179104	369.401	-0.39271	0.274717	-1.42951	0.152858	0.533774	TMTC2
ENSG00000183735	351.51	-0.409909	0.286817	-1.42917	0.152957	0.53398	TBK1
ENSG00000054277	338.771	-0.430755	0.301596	-1.42825	0.15322	0.534068	OPN3
ENSG00000163704	312.987	-0.317586	0.222323	-1.42849	0.153151	0.534068	PRRT3
ENSG00000188002	202.111	0.460935	0.322626	1.4287	0.153091	0.534068	RP11-43F13.1
ENSG00000213699	334.147	0.338658	0.237113	1.42826	0.153218	0.534068	SLC35F6
ENSG00000130340	482.499	-0.308651	0.216072	-1.42846	0.153159	0.534068	SNX9
ENSG00000136158	383.893	-0.339343	0.237558	-1.42846	0.153159	0.534068	SPRY2
ENSG00000198585	328.532	0.368803	0.258297	1.42783	0.153342	0.534353	NUDT16
ENSG00000140526	2029.96	0.178221	0.124876	1.42719	0.153526	0.53472	ABHD2
ENSG00000162885	151.642	-0.498535	0.3493	-1.42724	0.153511	0.53472	B3GALNT2
ENSG00000165732	316.533	-0.301467	0.211302	-1.42672	0.153662	0.534777	DDX21
ENSG00000008735	940.143	-0.242783	0.170159	-1.4268	0.153637	0.534777	MAPK8IP2
ENSG00000188807	193.542	0.462101	0.323848	1.4269	0.153607	0.534777	TMEM201
ENSG00000198908	561.984	0.268117	0.18799	1.42623	0.153802	0.534989	BHLHB9
ENSG00000129515	264.711	-0.446567	0.313096	-1.42629	0.153784	0.534989	SNX6
ENSG00000242028	54.0744	0.954906	0.669809	1.42564	0.153972	0.535273	HYPK
ENSG00000173848	127.007	0.652218	0.457526	1.42553	0.154004	0.535273	NET1
ENSG00000164754	1351.15	-0.274584	0.192653	-1.42528	0.154077	0.535273	RAD21
ENSG00000158106	446.689	0.400194	0.280854	1.42492	0.154181	0.535273	RHPN1
ENSG00000270696	125.848	-0.70069	0.491766	-1.42484	0.154202	0.535273	RP11-342K6.1
ENSG00000089063	448.794	-0.251814	0.176706	-1.42505	0.154144	0.535273	TMEM230
ENSG00000165914	846.988	0.253686	0.178022	1.42502	0.15415	0.535273	TTC7B
ENSG00000198040	13.3107	-0.660303	0.463386	-1.42495	0.154171	0.535273	ZNF84
ENSG00000169862	2883.7	-0.162984	0.114496	-1.42349	0.154594	0.536088	CTNND2
ENSG00000171793	277.613	-0.438089	0.307799	-1.4233	0.15465	0.536088	CTPS1
ENSG00000134138	252.027	0.458251	0.321896	1.4236	0.154562	0.536088	MEIS2
ENSG00000101265	185.315	0.571761	0.401843	1.42285	0.154781	0.536088	RASSF2
ENSG00000199883	42.0235	-0.59093	0.41533	-1.4228	0.154795	0.536088	RN7SKP90
ENSG00000265579	715.077	0.287825	0.20219	1.42353	0.154581	0.536088	RP11-713C5.1
ENSG00000144560	456.249	0.305676	0.214809	1.42301	0.154732	0.536088	VGLL4
ENSG00000188177	952.288	0.205467	0.144343	1.42346	0.154602	0.536088	ZC3H6
ENSG00000197008	679.646	-0.2668	0.187512	-1.42284	0.154783	0.536088	ZNF138
ENSG00000101751	473.307	0.340592	0.239425	1.42254	0.154869	0.536204	POLI
ENSG00000070718	699.137	-0.262074	0.184325	-1.4218	0.155084	0.536321	AP3M2
ENSG00000100243	342.088	0.373433	0.262637	1.42186	0.155067	0.536321	CYB5R3
ENSG00000197006	650.78	-0.205571	0.144591	-1.42174	0.155102	0.536321	METTL9
ENSG00000207181	342.632	-0.483857	0.340308	-1.42182	0.155078	0.536321	SNORA14B
ENSG00000263002	93.5165	0.586488	0.412424	1.42205	0.155011	0.536321	ZNF234
ENSG00000113643	370.165	-0.297511	0.209309	-1.42139	0.155202	0.536499	RARS
ENSG00000196724	211.553	0.419388	0.295076	1.42129	0.155233	0.536499	ZNF418
ENSG00000166173	324.487	-0.361639	0.254533	-1.4208	0.155376	0.536855	LARP6
ENSG00000197948	72.5787	-0.791526	0.55718	-1.42059	0.155435	0.536922	FCHSD1
ENSG00000177542	723.758	0.387121	0.272544	1.4204	0.155492	0.53698	SLC25A22
ENSG00000210112	87.9906	0.812373	0.572144	1.41987	0.155644	0.537118	MT-TM
ENSG00000248455	74.3543	-0.794625	0.559654	-1.41985	0.155652	0.537118	RP11-321E2.3
ENSG00000168228	108.386	0.626706	0.441361	1.41994	0.155625	0.537118	ZCCHC4
ENSG00000149089	96.4631	-0.707793	0.498551	-1.4197	0.155695	0.537129	APIP
ENSG00000107331	2886.63	0.233609	0.164624	1.41905	0.155884	0.537507	ABCA2
ENSG00000107147	1439.01	0.303048	0.213555	1.41907	0.15588	0.537507	KCNT1
ENSG00000103540	889.693	0.221582	0.156273	1.41791	0.156216	0.537553	CCP110
ENSG00000165312	164.322	0.547942	0.386424	1.41798	0.156196	0.537553	OTUD1
ENSG00000150687	78.9408	0.812884	0.57313	1.41832	0.156097	0.537553	PRSS23
ENSG00000125995	36.0585	-0.836114	0.589542	-1.41824	0.15612	0.537553	ROMO1
ENSG00000117748	140.893	-0.678104	0.478126	-1.41825	0.156116	0.537553	RPA2
ENSG00000008952	1809.08	-0.211472	0.149144	-1.41791	0.156217	0.537553	SEC62
ENSG00000233452	236.935	-0.572004	0.403285	-1.41836	0.156086	0.537553	STXBP5-AS1
ENSG00000196659	52.6251	-0.706538	0.498007	-1.41873	0.155977	0.537553	TTC30B
ENSG00000172771	50.5634	-0.800929	0.564978	-1.41763	0.156299	0.537699	EFCAB12
ENSG00000189223	192.984	0.562793	0.397124	1.41717	0.156432	0.538017	AC016683.6
ENSG00000242588	218.424	-0.381117	0.268977	-1.41691	0.156509	0.538144	RP11-274B21.1
ENSG00000162616	669.929	0.355943	0.25137	1.41601	0.156772	0.538361	DNAJB4
ENSG00000111790	1131.17	0.233153	0.164636	1.41617	0.156725	0.538361	FGFR1OP2
ENSG00000234741	277.296	0.349873	0.247066	1.41611	0.156742	0.538361	GAS5
ENSG00000134042	108.701	0.608866	0.429878	1.41637	0.156667	0.538361	MRO
ENSG00000143155	519.27	-0.261085	0.184372	-1.41607	0.156754	0.538361	TIPRL
ENSG00000171316	212.972	0.591835	0.418134	1.41542	0.156946	0.538408	CHD7
ENSG00000115539	71.8989	-0.797895	0.563585	-1.41575	0.156849	0.538408	PDCL3
ENSG00000116731	2346.76	0.190973	0.134901	1.41566	0.156876	0.538408	PRDM2
ENSG00000236064	39.1751	0.838806	0.592583	1.41551	0.156919	0.538408	RP6-191P20.4
ENSG00000278845	177.677	-0.429836	0.303774	-1.41499	0.157072	0.538567	NA
ENSG00000127589	8.60423	1.04485	0.738347	1.41512	0.157035	0.538567	TUBBP1
ENSG00000178700	51.4441	-0.779721	0.55114	-1.41474	0.157144	0.538677	DHFRL1
ENSG00000162704	530.841	-0.334894	0.236903	-1.41363	0.15747	0.538835	ARPC5
ENSG00000167658	2194.32	0.19129	0.135313	1.41369	0.157454	0.538835	EEF2
ENSG00000124134	388.088	0.424095	0.299971	1.41379	0.157424	0.538835	KCNS1
ENSG00000251209	83.222	-0.765537	0.541433	-1.41391	0.157389	0.538835	LINC00923
ENSG00000116273	123.188	-0.511725	0.361822	-1.4143	0.157273	0.538835	PHF13
ENSG00000176783	295.919	0.331573	0.234427	1.4144	0.157245	0.538835	RUFY1
ENSG00000104450	150.066	0.438876	0.310363	1.41407	0.157341	0.538835	SPAG1
ENSG00000185305	413.137	-0.269624	0.190864	-1.41265	0.157759	0.539442	ARL15
ENSG00000175906	85.978	0.840783	0.595979	1.41076	0.158315	0.539442	ARL4D
ENSG00000159363	1067.04	-0.260139	0.184517	-1.40984	0.158587	0.539442	ATP13A2
ENSG00000184208	47.858	0.844778	0.599201	1.40984	0.158587	0.539442	C22orf46
ENSG00000114744	357.438	-0.364985	0.258567	-1.41157	0.158077	0.539442	COMMD2
ENSG00000259048	80.7527	-0.695393	0.493415	-1.40935	0.158733	0.539442	CTD-2058B24.2
ENSG00000156162	241.629	-0.384256	0.272157	-1.41189	0.157981	0.539442	DPY19L4
ENSG00000211451	33.4094	0.963464	0.683272	1.41007	0.158518	0.539442	GNRHR2
ENSG00000166333	163.15	0.371926	0.263921	1.40923	0.158767	0.539442	ILK
ENSG00000136636	472.622	-0.304613	0.215989	-1.41032	0.158447	0.539442	KCTD3
ENSG00000107036	516.17	-0.286408	0.202921	-1.41143	0.158119	0.539442	KIAA1432
ENSG00000186432	1144.89	-0.281315	0.199268	-1.41174	0.158026	0.539442	KPNA4
ENSG00000245526	773.352	-0.272108	0.192906	-1.41057	0.15837	0.539442	LINC00461
ENSG00000134440	1081.62	-0.272756	0.193362	-1.41059	0.158364	0.539442	NARS
ENSG00000148843	320.238	-0.278185	0.197242	-1.41037	0.158429	0.539442	PDCD11
ENSG00000088356	48.4198	-0.814072	0.577006	-1.41085	0.158288	0.539442	PDRG1
ENSG00000170325	348.968	-0.339273	0.240713	-1.40945	0.158703	0.539442	PRDM10
ENSG00000244230	22.7948	-0.748489	0.531112	-1.40929	0.15875	0.539442	RN7SL151P
ENSG00000259969	118.954	-0.769749	0.545918	-1.41001	0.158537	0.539442	RP11-999E24.3
ENSG00000170385	442.614	0.463316	0.328453	1.4106	0.158363	0.539442	SLC30A1
ENSG00000072041	1063.28	-0.2912	0.206205	-1.41219	0.157895	0.539442	SLC6A15
ENSG00000136699	378.156	-0.365119	0.2591	-1.40918	0.158781	0.539442	SMPD4
ENSG00000100603	181.015	0.433065	0.306645	1.41227	0.157871	0.539442	SNW1
ENSG00000167291	117.919	0.643944	0.455952	1.41231	0.157859	0.539442	TBC1D16
ENSG00000215788	313.251	0.437753	0.309853	1.41277	0.157722	0.539442	TNFRSF25
ENSG00000090905	1939.38	-0.202198	0.143241	-1.41159	0.15807	0.539442	TNRC6A
ENSG00000198833	469.69	0.287812	0.204255	1.40908	0.15881	0.539442	UBE2J1
ENSG00000132953	707.584	0.213197	0.151253	1.40954	0.158675	0.539442	XPO4
ENSG00000102935	40.6536	0.909894	0.64562	1.40933	0.158737	0.539442	ZNF423
ENSG00000112234	499.899	-0.26223	0.186123	-1.4089	0.158864	0.539488	FBXL4
ENSG00000111642	143.892	0.559848	0.397512	1.40838	0.159018	0.539876	CHD4
ENSG00000145536	133.764	0.720299	0.511569	1.40802	0.159126	0.540104	ADAMTS16
ENSG00000113532	233.146	-0.583689	0.414613	-1.40779	0.159193	0.540196	ST8SIA4
ENSG00000068697	286.357	0.326214	0.231756	1.40758	0.159257	0.540238	LAPTM4A
ENSG00000137054	70.0188	0.655128	0.465462	1.40748	0.159286	0.540238	POLR1E
ENSG00000117528	340.733	0.342611	0.243754	1.40556	0.159856	0.540282	ABCD3
ENSG00000196975	127.864	0.650912	0.462844	1.40633	0.159626	0.540282	ANXA4
ENSG00000107262	117.207	-0.598459	0.425789	-1.40553	0.159864	0.540282	BAG1
ENSG00000168036	1725.37	-0.184406	0.131146	-1.40612	0.159689	0.540282	CTNNB1
ENSG00000129518	191.555	-0.444909	0.316546	-1.40551	0.159869	0.540282	EAPP
ENSG00000125675	3715.71	-0.160962	0.114464	-1.40623	0.159656	0.540282	GRIA3
ENSG00000111203	142.079	-0.46258	0.328976	-1.40612	0.159687	0.540282	ITFG2
ENSG00000164187	3082.44	-0.247416	0.176037	-1.40548	0.159879	0.540282	LMBRD2
ENSG00000276417	192.09	-0.453945	0.322999	-1.40541	0.159901	0.540282	NA
ENSG00000100906	101.277	0.70405	0.500908	1.40555	0.159859	0.540282	NFKBIA
ENSG00000145916	312.159	0.323945	0.23027	1.4068	0.159487	0.540282	RMND5B
ENSG00000196663	824.869	0.208579	0.14835	1.406	0.159726	0.540282	TECPR2
ENSG00000124496	350.269	0.310489	0.220894	1.4056	0.159843	0.540282	TRERF1
ENSG00000110344	1595.89	-0.203716	0.144835	-1.40654	0.159564	0.540282	UBE4A
ENSG00000188295	48.218	0.921193	0.654791	1.40685	0.159472	0.540282	ZNF669
ENSG00000259820	173.864	0.400611	0.285132	1.405	0.16002	0.540294	AC083843.1
ENSG00000168491	52.4124	-0.676562	0.481543	-1.40499	0.160025	0.540294	CCDC110
ENSG00000204103	90.7604	-0.692761	0.49303	-1.40511	0.159989	0.540294	MAFB
ENSG00000134884	4356.71	-0.16686	0.11882	-1.40431	0.160228	0.540322	ARGLU1
ENSG00000177855	25.7705	-0.771454	0.549292	-1.40445	0.160184	0.540322	CACYBPP2
ENSG00000162981	973.173	0.357405	0.254632	1.40361	0.160434	0.540322	FAM84A
ENSG00000140525	82.2757	-0.69562	0.495426	-1.40409	0.160293	0.540322	FANCI
ENSG00000111816	56.6764	0.785295	0.559433	1.40373	0.160398	0.540322	FRK
ENSG00000279759	162.012	-0.563665	0.401579	-1.40362	0.160432	0.540322	NA
ENSG00000258301	49.1508	0.870251	0.619809	1.40406	0.1603	0.540322	RP11-488C13.5
ENSG00000260917	173.616	0.366716	0.261043	1.40481	0.160078	0.540322	RP11-57H14.4
ENSG00000133316	99.7437	0.574037	0.408894	1.40388	0.160355	0.540322	WDR74
ENSG00000261221	87.3792	0.738482	0.526004	1.40395	0.160334	0.540322	ZNF865
ENSG00000108684	215.957	-0.422889	0.301814	-1.40116	0.161167	0.540894	ASIC2
ENSG00000175161	7202.24	-0.233854	0.166881	-1.40133	0.161116	0.540894	CADM2
ENSG00000198231	786.048	-0.211684	0.150998	-1.40189	0.160947	0.540894	DDX42
ENSG00000103365	776.057	0.256703	0.183045	1.4024	0.160796	0.540894	GGA2
ENSG00000122566	2462.76	0.221882	0.158178	1.40274	0.160694	0.540894	HNRNPA2B1
ENSG00000135900	153.043	-0.367648	0.262287	-1.4017	0.161004	0.540894	MRPL44
ENSG00000276672	53.8224	-0.897603	0.640585	-1.40122	0.161147	0.540894	NA
ENSG00000164329	924.206	-0.283697	0.202395	-1.4017	0.161005	0.540894	PAPD4
ENSG00000143801	152.621	-0.483427	0.345008	-1.40121	0.161152	0.540894	PSEN2
ENSG00000117425	194.401	-0.493163	0.351684	-1.40229	0.160828	0.540894	PTCH2
ENSG00000135597	1446.04	-0.178029	0.127056	-1.40119	0.161159	0.540894	REPS1
ENSG00000272870	40.9293	-0.792626	0.565644	-1.40128	0.16113	0.540894	RP11-798M19.6
ENSG00000263934	827.333	-0.425625	0.303451	-1.40261	0.160732	0.540894	SNORD3A
ENSG00000068784	95.6935	-0.601963	0.429123	-1.40278	0.160684	0.540894	SRBD1
ENSG00000104529	241.436	0.403742	0.288311	1.40037	0.161403	0.541552	EEF1D
ENSG00000131951	77.8031	-0.696495	0.497428	-1.40019	0.161456	0.541595	LRRC9
ENSG00000213341	331.049	-0.297169	0.212351	-1.39942	0.161686	0.542093	CHUK
ENSG00000189403	826.702	-0.224208	0.160225	-1.39933	0.161714	0.542093	HMGB1
ENSG00000233901	29.8584	-0.912038	0.651786	-1.39929	0.161726	0.542093	RP11-65J3.1
ENSG00000241781	5.09865	1.09562	0.783235	1.39884	0.161862	0.542329	AL161626.1
ENSG00000151229	3071.43	-0.279621	0.199902	-1.39879	0.161877	0.542329	SLC2A13
ENSG00000262202	389.055	0.736644	0.526832	1.39825	0.162038	0.542733	SNORD3D
ENSG00000163517	108.455	0.602323	0.430867	1.39793	0.162133	0.542918	HDAC11
ENSG00000155926	54.49	0.923225	0.660509	1.39775	0.162189	0.542969	SLA
ENSG00000090863	2052.25	0.150019	0.107396	1.39687	0.162452	0.543416	GLG1
ENSG00000166343	125.727	0.572747	0.409965	1.39706	0.162395	0.543416	MSS51
ENSG00000205763	115.582	-0.729074	0.521964	-1.39679	0.162477	0.543416	RP9P
ENSG00000100580	720.435	0.267867	0.191795	1.39663	0.162524	0.543416	TMED8
ENSG00000071462	144.166	0.549311	0.393295	1.39669	0.162508	0.543416	WBSCR22
ENSG00000112941	483.512	0.299125	0.214247	1.39617	0.162664	0.543467	PAPD7
ENSG00000118596	1181.57	0.201006	0.143981	1.39606	0.162696	0.543467	SLC16A7
ENSG00000137221	162.309	0.462325	0.331136	1.39618	0.162661	0.543467	TJAP1
ENSG00000078804	375.472	0.366505	0.262531	1.39604	0.162701	0.543467	TP53INP2
ENSG00000176593	270.923	-0.406377	0.291219	-1.39543	0.162886	0.543653	CTD-2368P22.1
ENSG00000175582	3468.3	-0.208672	0.149551	-1.39532	0.162918	0.543653	RAB6A
ENSG00000167114	471.495	-0.307521	0.220345	-1.39563	0.162825	0.543653	SLC27A4
ENSG00000132718	5796.7	0.167765	0.120222	1.39545	0.162879	0.543653	SYT11
ENSG00000189056	636.859	-0.857136	0.614502	-1.39485	0.163062	0.543999	RELN
ENSG00000102158	81.4814	0.650503	0.466426	1.39465	0.16312	0.544	MAGT1
ENSG00000279702	93.095	0.726769	0.521139	1.39458	0.163143	0.544	NA
ENSG00000177182	482.823	-0.31776	0.227904	-1.39427	0.163235	0.544037	CLVS1
ENSG00000122034	346.496	-0.286709	0.205627	-1.39432	0.163221	0.544037	GTF3A
ENSG00000005884	395.316	0.300929	0.215856	1.39412	0.163282	0.544057	ITGA3
ENSG00000188157	1076.64	-0.360662	0.258991	-1.39257	0.163751	0.544591	AGRN
ENSG00000118322	69.7234	0.756706	0.543078	1.39336	0.16351	0.544591	ATP10B
ENSG00000155744	1967.6	-0.200375	0.143876	-1.39269	0.163713	0.544591	FAM126B
ENSG00000136068	823.596	-0.266642	0.191482	-1.39252	0.163766	0.544591	FLNB
ENSG00000240409	10.5366	-0.920697	0.66113	-1.39261	0.163738	0.544591	MTATP8P1
ENSG00000205927	87.5683	0.761635	0.546707	1.39313	0.16358	0.544591	OLIG2
ENSG00000159753	63.1527	0.549806	0.394607	1.3933	0.163529	0.544591	RLTPR
ENSG00000273066	71.0524	0.904041	0.648979	1.39302	0.163613	0.544591	RP11-216L13.19
ENSG00000101104	111.566	-0.601583	0.432209	-1.39188	0.163959	0.54488	PABPC1L
ENSG00000170962	64.5995	-0.900318	0.64686	-1.39183	0.163974	0.54488	PDGFD
ENSG00000070047	337.134	0.358944	0.257853	1.39205	0.163908	0.54488	PHRF1
ENSG00000105186	482.909	-0.26714	0.192058	-1.39093	0.164246	0.545459	ANKRD27
ENSG00000136436	482.74	0.275289	0.197893	1.3911	0.164195	0.545459	CALCOCO2
ENSG00000167037	714.968	0.291227	0.209388	1.39085	0.16427	0.545459	SGSM1
ENSG00000177917	85.5762	0.614427	0.441898	1.39043	0.164399	0.545507	ARL6IP6
ENSG00000165973	652.634	-0.309845	0.22284	-1.39044	0.164397	0.545507	NELL1
ENSG00000107020	41.1282	-0.901175	0.648139	-1.3904	0.164406	0.545507	PLGRKT
ENSG00000148690	395.256	-0.358227	0.257697	-1.39011	0.164495	0.545547	FRA10AC1
ENSG00000180008	421.324	0.365941	0.263249	1.3901	0.164499	0.545547	SOCS4
ENSG00000135469	51.414	0.787937	0.566994	1.38967	0.164628	0.545685	COQ10A
ENSG00000140694	303.788	-0.306609	0.22061	-1.38983	0.164581	0.545685	PARN
ENSG00000178187	76.6195	0.73759	0.530808	1.38956	0.164662	0.545685	ZNF454
ENSG00000119969	118.629	0.532787	0.383687	1.3886	0.164955	0.545882	HELLS
ENSG00000234771	62.9422	-0.925239	0.666328	-1.38856	0.164965	0.545882	RP11-395P17.3
ENSG00000129028	74.7543	-0.759571	0.546923	-1.38881	0.164891	0.545882	THAP10
ENSG00000158882	194.451	0.413129	0.297509	1.38862	0.164947	0.545882	TOMM40L
ENSG00000168538	838.411	-0.206423	0.148605	-1.38907	0.164811	0.545882	TRAPPC11
ENSG00000166887	1005.53	-0.223029	0.160579	-1.38891	0.164861	0.545882	VPS39
ENSG00000114302	359.539	0.367946	0.265081	1.38805	0.165121	0.546265	PRKAR2A
ENSG00000134853	340.52	0.592952	0.427464	1.38714	0.165399	0.547049	PDGFRA
ENSG00000187790	190.376	0.516351	0.372323	1.38684	0.165491	0.54722	FANCM
ENSG00000077458	208.183	-0.343551	0.247833	-1.38622	0.16568	0.547573	FAM76B
ENSG00000259959	137.796	-0.593638	0.428224	-1.38628	0.165662	0.547573	RP11-121C2.2
ENSG00000179222	1950.47	-0.236099	0.170357	-1.38591	0.165775	0.547753	MAGED1
ENSG00000267524	49.8528	-1.03794	0.749056	-1.38567	0.165848	0.547859	RPSAP57
ENSG00000169744	2128.97	-0.210685	0.152092	-1.38525	0.165977	0.547952	LDB2
ENSG00000142864	1017.81	-0.227571	0.164279	-1.38527	0.165969	0.547952	SERBP1
ENSG00000187713	122.068	-0.59339	0.428385	-1.38518	0.165998	0.547952	TMEM203
ENSG00000119559	64.8151	0.809774	0.584807	1.38469	0.166149	0.548039	C19orf25
ENSG00000103121	532.913	-0.209441	0.151391	-1.38344	0.166529	0.548039	CMC2
ENSG00000148204	63.0116	0.908311	0.656554	1.38345	0.166526	0.548039	CRB2
ENSG00000126500	180.068	0.500953	0.362031	1.38373	0.166441	0.548039	FLRT1
ENSG00000033327	333.599	0.343545	0.248324	1.38346	0.166525	0.548039	GAB2
ENSG00000010322	2366.49	0.242674	0.175424	1.38336	0.166554	0.548039	NISCH
ENSG00000200488	2183.84	-0.30595	0.221158	-1.3834	0.166543	0.548039	RN7SKP203
ENSG00000272631	57.328	-0.730999	0.528301	-1.38368	0.166457	0.548039	RP11-359E3.4
ENSG00000163659	120.922	0.629171	0.454602	1.384	0.166358	0.548039	TIPARP
ENSG00000235954	267.196	-0.387889	0.280257	-1.38405	0.166344	0.548039	TTC28-AS1
ENSG00000118369	239.354	0.34021	0.245736	1.38446	0.166219	0.548039	USP35
ENSG00000227232	59.5297	-0.821099	0.593467	-1.38356	0.166493	0.548039	WASH7P
ENSG00000015532	85.729	0.646574	0.467212	1.3839	0.166389	0.548039	XYLT2
ENSG00000276449	70.7059	-0.778057	0.562732	-1.38264	0.166774	0.548497	NA
ENSG00000177889	1236.18	-0.250083	0.180858	-1.38276	0.166737	0.548497	UBE2N
ENSG00000174206	157.03	-0.469028	0.339298	-1.38235	0.166864	0.548574	C12orf66
ENSG00000163075	325.719	-0.300489	0.217383	-1.3823	0.166879	0.548574	PCDP1
ENSG00000073150	168.055	0.564583	0.408582	1.38181	0.16703	0.548834	PANX2
ENSG00000140650	120.027	-0.474308	0.343259	-1.38178	0.16704	0.548834	PMM2
ENSG00000143543	71.3312	-0.841447	0.609304	-1.381	0.16728	0.549489	JTB
ENSG00000213619	205.867	-0.387404	0.280587	-1.38069	0.167373	0.549527	NDUFS3
ENSG00000171208	882.436	-0.288081	0.20864	-1.38075	0.167355	0.549527	NETO2
ENSG00000138686	848.435	-0.243323	0.176253	-1.38054	0.167422	0.549552	BBS7
ENSG00000120438	911.818	-0.292727	0.212138	-1.37989	0.167621	0.550072	TCP1
ENSG00000136485	733.46	0.257732	0.186805	1.37969	0.167683	0.55011	DCAF7
ENSG00000183793	175.544	-0.853556	0.618705	-1.37959	0.167714	0.55011	NPIPA5
ENSG00000140691	85.6436	0.553206	0.401151	1.37905	0.167881	0.550439	ARMC5
ENSG00000070087	3051.49	-0.236409	0.171436	-1.37899	0.167897	0.550439	PFN2
ENSG00000228203	193.197	-0.427013	0.309752	-1.37856	0.16803	0.550742	RNF144A-AS1
ENSG00000126583	935.259	0.267932	0.194396	1.37828	0.168118	0.550776	PRKCG
ENSG00000123124	639.497	-0.263241	0.190994	-1.37826	0.168122	0.550776	WWP1
ENSG00000143971	191.283	-0.436642	0.316876	-1.37796	0.168216	0.550796	ETAA1
ENSG00000178966	76.0122	0.711185	0.516099	1.378	0.168203	0.550796	RMI1
ENSG00000065613	1298.63	0.27961	0.202933	1.37785	0.168251	0.550796	SLK
ENSG00000106484	1387.64	0.20392	0.148032	1.37755	0.168344	0.550965	MEST
ENSG00000047648	118.516	0.735501	0.534008	1.37732	0.168413	0.550996	ARHGAP6
ENSG00000106049	145.141	-0.411559	0.298827	-1.37725	0.168435	0.550996	HIBADH
ENSG00000138764	513.58	0.339746	0.246755	1.37685	0.168558	0.551264	CCNG2
ENSG00000178464	15.8389	0.818882	0.595035	1.37619	0.168762	0.551707	CTD-2192J16.15
ENSG00000113838	127.045	-0.447574	0.325236	-1.37615	0.168775	0.551707	TBCCD1
ENSG00000140326	215.112	0.511589	0.371897	1.37562	0.168939	0.55178	CDAN1
ENSG00000137033	77.4975	-0.809413	0.588461	-1.37547	0.168985	0.55178	IL33
ENSG00000119771	313.821	-0.382174	0.277861	-1.37542	0.169003	0.55178	KLHL29
ENSG00000115194	896.357	-0.279921	0.203509	-1.37547	0.168986	0.55178	SLC30A3
ENSG00000108639	65.5246	0.842139	0.612139	1.37573	0.168905	0.55178	SYNGR2
ENSG00000146094	58.2014	0.851434	0.619238	1.37497	0.169141	0.552097	DOK3
ENSG00000184203	625.548	-0.266946	0.194173	-1.37479	0.169197	0.552146	PPP1R2
ENSG00000184845	203.553	-0.475965	0.346282	-1.3745	0.169286	0.552171	DRD1
ENSG00000176542	1050.08	-0.202056	0.147017	-1.37437	0.169328	0.552171	KIAA2018
ENSG00000135185	88.9406	-0.686632	0.49958	-1.37442	0.169312	0.552171	TMEM243
ENSG00000248008	120.298	0.437442	0.31835	1.37409	0.169414	0.552185	DYNLL1-AS1
ENSG00000152778	205.996	-0.383412	0.279011	-1.37418	0.169385	0.552185	IFIT5
ENSG00000236760	74.2092	0.740015	0.538802	1.37345	0.169614	0.552589	AC019118.3
ENSG00000177383	155.35	-0.584637	0.425678	-1.37343	0.16962	0.552589	MAGEF1
ENSG00000143126	4240.14	0.206242	0.15024	1.37275	0.169829	0.552673	CELSR2
ENSG00000096093	395.526	-0.320256	0.23328	-1.37284	0.169802	0.552673	EFHC1
ENSG00000145780	736.032	0.290297	0.211523	1.37242	0.169933	0.552673	FEM1C
ENSG00000232187	12.9099	-0.924211	0.673374	-1.37251	0.169906	0.552673	FTH1P7
ENSG00000132702	71.84	0.740907	0.539818	1.37251	0.169904	0.552673	HAPLN2
ENSG00000271147	149.659	0.375533	0.27354	1.37286	0.169795	0.552673	RP4-769N13.6
ENSG00000082684	381.808	0.562961	0.410009	1.37304	0.169739	0.552673	SEMA5B
ENSG00000162630	973.278	-0.462113	0.33686	-1.37183	0.170117	0.552808	B3GALT2
ENSG00000251450	30.1478	-0.960929	0.700677	-1.37143	0.170241	0.552808	CTC-459I6.1
ENSG00000117868	933.97	0.184981	0.13489	1.37134	0.170268	0.552808	ESYT2
ENSG00000166816	74.8461	0.667949	0.48683	1.37204	0.170052	0.552808	LDHD
ENSG00000115828	141.405	-0.629293	0.458926	-1.37123	0.170303	0.552808	QPCT
ENSG00000224415	35.0991	-1.12243	0.818384	-1.37152	0.170213	0.552808	RPL19P12
ENSG00000119231	890.067	-0.17587	0.128232	-1.3715	0.170218	0.552808	SENP5
ENSG00000172594	89.892	-0.585511	0.42698	-1.37128	0.170286	0.552808	SMPDL3A
ENSG00000126821	377.286	-0.354352	0.258533	-1.37062	0.170492	0.553288	SGPP1
ENSG00000075624	7235.1	-0.210253	0.153458	-1.3701	0.170654	0.553547	ACTB
ENSG00000221983	707.756	-0.194301	0.141803	-1.37022	0.170619	0.553547	UBA52
ENSG00000078328	3255.63	0.15058	0.109921	1.3699	0.170719	0.553623	RBFOX1
ENSG00000102786	1023.11	-0.200612	0.1465	-1.36936	0.170887	0.554019	INTS6
ENSG00000274349	54.418	-0.740143	0.540549	-1.36924	0.170924	0.554019	NA
ENSG00000234616	283.295	0.415003	0.303123	1.36909	0.170971	0.554041	JRK
ENSG00000187416	53.0132	0.982575	0.717893	1.36869	0.171095	0.554043	LHFPL3
ENSG00000006432	1051.74	0.260158	0.190058	1.36884	0.17105	0.554043	MAP3K9
ENSG00000247271	38.1234	0.866626	0.633162	1.36873	0.171084	0.554043	ZBED5-AS1
ENSG00000197714	950.965	0.230388	0.168378	1.36828	0.171225	0.55433	ZNF460
ENSG00000071205	385.437	0.546571	0.399648	1.36763	0.171427	0.554338	ARHGAP10
ENSG00000143797	1244.65	-0.187459	0.13707	-1.36761	0.171434	0.554338	MBOAT2
ENSG00000166851	44.1813	0.880147	0.643474	1.36781	0.171373	0.554338	PLK1
ENSG00000118939	75.9982	-0.807191	0.590199	-1.36766	0.171419	0.554338	UCHL3
ENSG00000196757	85.8952	-0.543764	0.397587	-1.36766	0.171418	0.554338	ZNF700
ENSG00000169727	494.752	-0.319469	0.233767	-1.36661	0.171747	0.555217	GPS1
ENSG00000242802	176.017	0.345194	0.252646	1.36632	0.171839	0.55525	AP5Z1
ENSG00000145632	1432.94	-0.225947	0.165354	-1.36644	0.171801	0.55525	PLK2
ENSG00000112624	609.505	-0.244686	0.179103	-1.36618	0.171884	0.55526	GLTSCR1L
ENSG00000076984	175.793	-0.425024	0.311191	-1.3658	0.172001	0.555389	MAP2K7
ENSG00000177453	129.799	0.55587	0.40701	1.36574	0.17202	0.555389	NIM1
ENSG00000116183	55.7614	1.04549	0.765561	1.36565	0.172048	0.555389	PAPPA2
ENSG00000119844	641.186	-0.279713	0.204847	-1.36547	0.172104	0.555414	AFTPH
ENSG00000153904	1618.69	-0.260763	0.191011	-1.36517	0.172199	0.555414	DDAH1
ENSG00000138757	2827.1	-0.204793	0.150071	-1.36464	0.172367	0.555414	G3BP2
ENSG00000153395	390.844	0.369324	0.270648	1.36459	0.172381	0.555414	LPCAT1
ENSG00000066136	368.218	0.288151	0.211185	1.36445	0.172427	0.555414	NFYC
ENSG00000124104	110.511	0.576645	0.422585	1.36457	0.172389	0.555414	SNX21
ENSG00000154582	388.285	-0.459495	0.336675	-1.3648	0.172315	0.555414	TCEB1
ENSG00000111077	123.804	0.572454	0.419277	1.36534	0.172147	0.555414	TENC1
ENSG00000120802	422.323	0.294336	0.215668	1.36476	0.172327	0.555414	TMPO
ENSG00000167619	232.164	-0.471378	0.345507	-1.36431	0.17247	0.555421	TMEM145
ENSG00000149823	331.835	-0.303161	0.222289	-1.36381	0.172626	0.555791	VPS51
ENSG00000107201	149.832	0.666339	0.488825	1.36314	0.172837	0.55611	DDX58
ENSG00000105968	834.917	0.25095	0.184077	1.36329	0.172792	0.55611	H2AFV
ENSG00000197062	300.842	0.318403	0.233587	1.3631	0.17285	0.55611	RP5-874C20.3
ENSG00000168785	1185.55	0.213157	0.156412	1.36278	0.17295	0.556302	TSPAN5
ENSG00000120647	65.0731	0.777144	0.570754	1.36161	0.173321	0.556444	CCDC77
ENSG00000066629	370.886	-0.376813	0.276695	-1.36184	0.17325	0.556444	EML1
ENSG00000148481	582.058	-0.329159	0.241787	-1.36136	0.1734	0.556444	FAM188A
ENSG00000049130	683.345	-0.334693	0.245782	-1.36175	0.173277	0.556444	KITLG
ENSG00000163719	126.148	0.460767	0.3385	1.3612	0.173449	0.556444	MTMR14
ENSG00000130703	322.723	0.289619	0.212755	1.36128	0.173426	0.556444	OSBPL2
ENSG00000115687	293.424	0.369187	0.271098	1.36182	0.173255	0.556444	PASK
ENSG00000164219	293.202	0.399254	0.293114	1.36211	0.173163	0.556444	PGGT1B
ENSG00000155252	254.086	0.37208	0.273289	1.36149	0.173359	0.556444	PI4K2A
ENSG00000010270	361.16	-0.328	0.240742	-1.36245	0.173055	0.556444	STARD3NL
ENSG00000107614	155.325	-0.406828	0.298729	-1.36186	0.173242	0.556444	TRDMT1
ENSG00000033867	1020.55	-0.256267	0.188287	-1.36104	0.1735	0.556473	SLC4A7
ENSG00000034053	1328.38	-0.186867	0.137324	-1.36078	0.173584	0.556608	APBA2
ENSG00000198818	211.26	-0.525485	0.386214	-1.3606	0.173639	0.556608	SFT2D1
ENSG00000133104	686.797	0.260361	0.191379	1.36045	0.173688	0.556608	SPG20
ENSG00000269293	46.5157	0.708463	0.52078	1.36039	0.173707	0.556608	ZSCAN16-AS1
ENSG00000148400	120.52	0.605091	0.444897	1.36007	0.173808	0.556797	NOTCH1
ENSG00000272841	62.7487	-0.790779	0.5815	-1.3599	0.173863	0.556842	RP3-428L16.2
ENSG00000231074	1396.05	0.214622	0.157887	1.35934	0.174039	0.557274	HCG18
ENSG00000172728	79.8605	0.761168	0.560013	1.3592	0.174084	0.557286	FUT10
ENSG00000197061	308.739	-0.439398	0.323449	-1.35847	0.174313	0.557355	HIST1H4C
ENSG00000089094	288.354	0.355692	0.26181	1.35859	0.174276	0.557355	KDM2B
ENSG00000127603	8694.68	0.184167	0.135539	1.35878	0.174216	0.557355	MACF1
ENSG00000119508	308.539	0.615837	0.453226	1.35879	0.174214	0.557355	NR4A3
ENSG00000155876	674.904	-0.315809	0.232457	-1.35857	0.174284	0.557355	RRAGA
ENSG00000137094	277.495	0.41746	0.307414	1.35797	0.174473	0.557404	DNAJB5
ENSG00000115677	1470.12	0.146026	0.107532	1.35797	0.174472	0.557404	HDLBP
ENSG00000204899	413.344	-0.325214	0.239475	-1.35803	0.174455	0.557404	MZT1
ENSG00000197323	1849.93	-0.176037	0.129639	-1.3579	0.174494	0.557404	TRIM33
ENSG00000047188	1238.51	-0.229444	0.169009	-1.35758	0.174596	0.557598	YTHDC2
ENSG00000113441	1953.21	0.182371	0.134362	1.35732	0.17468	0.557734	LNPEP
ENSG00000085365	1731.84	-0.220957	0.16284	-1.3569	0.174812	0.558023	SCAMP1
ENSG00000065518	311.407	-0.496235	0.365775	-1.35667	0.174887	0.558128	NDUFB4
ENSG00000062598	777.817	0.188193	0.13873	1.35653	0.174929	0.558131	ELMO2
ENSG00000211448	287.898	0.485098	0.357742	1.356	0.175099	0.558172	DIO2
ENSG00000144668	272.625	-0.418155	0.30838	-1.35597	0.175108	0.558172	ITGA9
ENSG00000280800	49.9886	0.704657	0.519564	1.35625	0.175021	0.558172	NA
ENSG00000174669	69.2048	-0.670255	0.494285	-1.35601	0.175097	0.558172	SLC29A2
ENSG00000119632	36.578	-0.81212	0.599032	-1.35572	0.175188	0.558209	IFI27L2
ENSG00000172888	148.2	-0.489862	0.361342	-1.35568	0.175202	0.558209	ZNF621
ENSG00000278318	94.2415	-0.802868	0.592368	-1.35535	0.175305	0.558403	NA
ENSG00000049656	300.16	0.303155	0.223732	1.35499	0.17542	0.558506	CLPTM1L
ENSG00000169718	256.997	-0.350216	0.258446	-1.35508	0.175391	0.558506	DUS1L
ENSG00000065268	97.108	0.581366	0.429171	1.35463	0.175537	0.558745	WDR18
ENSG00000133627	522.445	0.249983	0.184598	1.3542	0.175672	0.559044	ACTR3B
ENSG00000090266	201.231	-0.374686	0.276767	-1.3538	0.175802	0.559324	NDUFB2
ENSG00000166295	166.247	0.453851	0.335335	1.35342	0.17592	0.559474	ANAPC16
ENSG00000146376	149.41	0.635789	0.469776	1.35339	0.175932	0.559474	ARHGAP18
ENSG00000132824	2664.89	-0.193805	0.143258	-1.35283	0.176109	0.559903	SERINC3
ENSG00000134717	619.144	-0.338	0.249976	-1.35213	0.176334	0.560063	BTF3L4
ENSG00000105879	385.096	-0.281212	0.208009	-1.35192	0.176401	0.560063	CBLL1
ENSG00000116761	119.58	0.615229	0.455231	1.35147	0.176546	0.560063	CTH
ENSG00000163378	158.963	0.54709	0.404956	1.35099	0.1767	0.560063	EOGT
ENSG00000180304	311.49	-0.319237	0.236286	-1.35106	0.176676	0.560063	OAZ2
ENSG00000077264	3100.08	-0.160131	0.118426	-1.35216	0.176324	0.560063	PAK3
ENSG00000185304	27.5127	0.823368	0.608944	1.35213	0.176335	0.560063	RGPD2
ENSG00000261716	123.634	-0.723655	0.535319	-1.35182	0.176433	0.560063	RP11-196G18.22
ENSG00000248124	222.498	-0.380296	0.281341	-1.35173	0.176463	0.560063	RRN3P1
ENSG00000166257	7054.67	-0.169919	0.125766	-1.35107	0.176672	0.560063	SCN3B
ENSG00000166557	170.754	-0.454994	0.336775	-1.35103	0.176684	0.560063	TMED3
ENSG00000158604	440.578	0.267204	0.197781	1.35101	0.176692	0.560063	TMED4
ENSG00000213236	28.139	-0.519697	0.384572	-1.35136	0.176579	0.560063	YWHAZP2
ENSG00000134873	50.1533	0.676014	0.500463	1.35078	0.176767	0.560144	CLDN10
ENSG00000147894	689.291	-0.274439	0.203229	-1.35039	0.176891	0.560404	C9orf72
ENSG00000013375	332.195	-0.346564	0.25671	-1.35002	0.177009	0.560646	PGM3
ENSG00000035862	1091.23	-0.31655	0.234553	-1.34959	0.177147	0.560953	TIMP2
ENSG00000139405	105.499	-0.476131	0.353007	-1.34879	0.177406	0.561111	C12orf52
ENSG00000147144	69.6425	0.71388	0.529198	1.34898	0.177342	0.561111	CCDC120
ENSG00000131504	521.083	0.215304	0.159601	1.34902	0.177331	0.561111	DIAPH1
ENSG00000206120	120.767	-0.676316	0.501377	-1.34892	0.177364	0.561111	EGFEM1P
ENSG00000171045	166.001	-0.548665	0.406768	-1.34884	0.177389	0.561111	TSNARE1
ENSG00000115526	224.665	-0.352551	0.261415	-1.34863	0.177456	0.561139	CHST10
ENSG00000164815	338.81	0.360889	0.267718	1.34802	0.177653	0.561629	ORC5
ENSG00000189050	89.0548	-0.543892	0.403781	-1.347	0.177981	0.562535	RNFT1
ENSG00000182208	157.215	0.559111	0.415134	1.34682	0.178038	0.562582	MOB2
ENSG00000158458	133.694	-0.518152	0.38476	-1.34669	0.17808	0.562583	NRG2
ENSG00000115520	225.827	0.415285	0.30843	1.34645	0.178158	0.562695	COQ10B
ENSG00000178038	149.459	0.589774	0.438114	1.34617	0.178249	0.56285	ALS2CL
ENSG00000183778	108.04	0.685925	0.509588	1.34604	0.17829	0.56285	B3GALT5
ENSG00000189283	76.5274	-0.612223	0.455283	-1.34471	0.178719	0.563801	FHIT
ENSG00000048540	3700.25	-0.189701	0.141085	-1.34459	0.178759	0.563801	LMO3
ENSG00000203880	732.69	0.192223	0.142925	1.34492	0.17865	0.563801	PCMTD2
ENSG00000204227	216.219	-0.357684	0.265972	-1.34482	0.178683	0.563801	RING1
ENSG00000135596	534.142	-0.381752	0.284031	-1.34405	0.178932	0.564194	MICAL1
ENSG00000248383	100.56	-0.536588	0.399265	-1.34394	0.178968	0.564194	PCDHAC1
ENSG00000221994	57.3456	-0.750303	0.558495	-1.34344	0.179131	0.564577	ZNF630
ENSG00000084453	145.594	0.660371	0.491659	1.34315	0.179224	0.564738	SLCO1A2
ENSG00000278156	118.77	0.616012	0.458771	1.34275	0.179354	0.564878	NA
ENSG00000079102	1281.38	-0.231543	0.172456	-1.34262	0.179394	0.564878	RUNX1T1
ENSG00000145979	189.056	0.399934	0.297836	1.3428	0.179338	0.564878	TBC1D7
ENSG00000132394	68.1691	-0.599224	0.446374	-1.34243	0.179458	0.564939	EEFSEC
ENSG00000116106	3169.12	-0.210903	0.157128	-1.34224	0.179518	0.564939	EPHA4
ENSG00000176994	303.911	0.324901	0.242071	1.34217	0.17954	0.564939	SMCR8
ENSG00000138279	712.655	-0.218556	0.162873	-1.34188	0.179636	0.56495	ANXA7
ENSG00000131375	433.94	-0.282768	0.210737	-1.3418	0.17966	0.56495	CAPN7
ENSG00000132716	637.934	-0.263649	0.196504	-1.3417	0.179693	0.56495	DCAF8
ENSG00000198771	80.5735	-0.812596	0.605671	-1.34165	0.179711	0.56495	RCSD1
ENSG00000227124	100.386	-0.62765	0.467876	-1.34149	0.179762	0.564978	ZNF717
ENSG00000166405	582.549	-0.220999	0.164763	-1.34131	0.179819	0.565025	RIC3
ENSG00000215475	141.68	0.516177	0.384967	1.34083	0.179975	0.565383	SIAH3
ENSG00000082068	301.014	-0.368388	0.274803	-1.34055	0.180066	0.565538	WDR70
ENSG00000152409	780.903	0.248802	0.185688	1.3399	0.180279	0.566076	JMY
ENSG00000103550	131.929	0.405014	0.302346	1.33957	0.180384	0.566272	KNOP1
ENSG00000114098	787.38	-0.1892	0.141279	-1.33919	0.180507	0.566527	ARMC8
ENSG00000139436	1285.07	0.189586	0.141627	1.33863	0.180692	0.566841	GIT2
ENSG00000167523	148.222	-0.43403	0.32423	-1.33865	0.180685	0.566841	SPATA33
ENSG00000106009	153.321	0.446523	0.333617	1.33843	0.180756	0.566912	BRAT1
ENSG00000181211	335.755	0.391067	0.292257	1.33809	0.180866	0.566993	HECW1-IT1
ENSG00000117862	35.1875	-0.898473	0.671394	-1.33822	0.180824	0.566993	TXNDC12
ENSG00000182446	791.292	0.257026	0.192121	1.33784	0.18095	0.567123	NPLOC4
ENSG00000101182	352.153	-0.307675	0.230009	-1.33766	0.181007	0.567146	PSMA7
ENSG00000214376	79.1685	-0.854592	0.638921	-1.33755	0.181042	0.567146	VSTM5
ENSG00000126947	263.444	-0.32036	0.23963	-1.33689	0.181257	0.567689	ARMCX1
ENSG00000258634	33.5314	0.893005	0.668196	1.33644	0.181405	0.56802	RP4-773N10.4
ENSG00000125122	58.8926	0.771177	0.577298	1.33584	0.181602	0.568175	LRRC29
ENSG00000259823	119.963	-0.682065	0.510615	-1.33577	0.181624	0.568175	NA
ENSG00000154001	1169.52	-0.202613	0.151682	-1.33578	0.181622	0.568175	PPP2R5E
ENSG00000143344	933.704	-0.182649	0.136734	-1.3358	0.181615	0.568175	RGL1
ENSG00000168386	200.248	0.495686	0.371181	1.33543	0.181735	0.568393	FILIP1L
ENSG00000145721	57.6277	0.848383	0.635365	1.33527	0.181789	0.568427	LIX1
ENSG00000055130	912.476	-0.190504	0.142746	-1.33456	0.182019	0.568489	CUL1
ENSG00000187210	189.157	-0.800606	0.599777	-1.33484	0.181929	0.568489	GCNT1
ENSG00000132330	60.5378	-0.828998	0.62109	-1.33475	0.181959	0.568489	SCLY
ENSG00000115128	93.1064	-0.5666	0.424543	-1.33461	0.182003	0.568489	SF3B14
ENSG00000249348	34.5613	1.02254	0.7661	1.33474	0.181962	0.568489	UGDH-AS1
ENSG00000215067	83.9652	0.688205	0.515928	1.33392	0.182231	0.568735	AC027763.2
ENSG00000085662	285.713	-0.378756	0.284023	-1.33354	0.182355	0.568735	AKR1B1
ENSG00000180287	172.988	0.562171	0.421601	1.33342	0.182394	0.568735	PLD5
ENSG00000188026	293.811	0.30807	0.230979	1.33376	0.182283	0.568735	RILPL1
ENSG00000100075	87.0001	0.722086	0.541308	1.33396	0.182216	0.568735	SLC25A1
ENSG00000164056	116.943	0.675045	0.506156	1.33367	0.182312	0.568735	SPRY1
ENSG00000072657	827.505	-0.316037	0.236981	-1.33359	0.182337	0.568735	TRHDE
ENSG00000073849	433.469	0.33684	0.252681	1.33307	0.18251	0.568966	ST6GAL1
ENSG00000013293	1503.55	-0.275825	0.206991	-1.33255	0.18268	0.569362	SLC7A14
ENSG00000149654	478.144	0.378872	0.28446	1.3319	0.182893	0.569366	CDH22
ENSG00000100612	138.595	-0.45806	0.343913	-1.33191	0.182891	0.569366	DHRS7
ENSG00000196123	494.587	0.339532	0.25487	1.33218	0.182801	0.569366	KIAA0895L
ENSG00000124160	153.135	-0.390064	0.292852	-1.33195	0.182876	0.569366	NCOA5
ENSG00000159596	125.248	-0.561195	0.421195	-1.33239	0.182734	0.569366	TMEM69
ENSG00000118507	222.808	-0.356616	0.267835	-1.33148	0.183032	0.569404	AKAP7
ENSG00000069998	148.388	0.485477	0.364563	1.33167	0.18297	0.569404	CECR5
ENSG00000109133	1470.61	-0.2428	0.18235	-1.33151	0.183023	0.569404	TMEM33
ENSG00000204271	483.88	-0.259658	0.195057	-1.33119	0.183125	0.569562	SPIN3
ENSG00000213300	9.37988	1.04543	0.785699	1.33057	0.183329	0.570065	HNRNPA3P6
ENSG00000283417	217.498	0.483339	0.36338	1.33012	0.183478	0.570342	NA
ENSG00000146938	914.056	-0.262959	0.197706	-1.33005	0.183503	0.570342	NLGN4X
ENSG00000170310	79.4491	-0.526461	0.395985	-1.3295	0.183683	0.570771	STX8
ENSG00000118454	532.276	-0.260688	0.196303	-1.32799	0.184181	0.570983	ANKRD13C
ENSG00000180329	175.938	-0.417412	0.314313	-1.32801	0.184174	0.570983	CCDC43
ENSG00000183317	266.855	-0.449336	0.338216	-1.32855	0.183997	0.570983	EPHA10
ENSG00000226124	74.4702	-0.606194	0.456221	-1.32873	0.183937	0.570983	FTCDNL1
ENSG00000242960	9.51902	-0.960945	0.723392	-1.32839	0.18405	0.570983	FTH1P23
ENSG00000217094	26.5807	-0.566079	0.426151	-1.32835	0.184061	0.570983	PPIAP31
ENSG00000166439	521.051	0.269972	0.203264	1.32819	0.184116	0.570983	RNF169
ENSG00000124541	88.9544	0.562594	0.423572	1.32822	0.184107	0.570983	RRP36
ENSG00000091664	276.919	-0.499679	0.376001	-1.32893	0.183872	0.570983	SLC17A6
ENSG00000177058	261.409	-0.311493	0.234579	-1.32788	0.184218	0.570983	SLC38A9
ENSG00000130477	3461.89	0.161279	0.121456	1.32788	0.184217	0.570983	UNC13A
ENSG00000143669	2551.05	-0.18678	0.140728	-1.32725	0.184427	0.571105	LYST
ENSG00000221676	52.7956	-0.758049	0.571113	-1.32732	0.184403	0.571105	RNU6ATAC
ENSG00000135250	2273.43	-0.166798	0.125671	-1.32726	0.184422	0.571105	SRPK2
ENSG00000173227	371.479	0.403573	0.30405	1.32732	0.184402	0.571105	SYT12
ENSG00000068438	138.713	-0.436317	0.328828	-1.32688	0.184547	0.571343	FTSJ1
ENSG00000156983	158.905	0.386706	0.291546	1.32639	0.184709	0.571452	BRPF1
ENSG00000129422	343.845	0.383376	0.289036	1.3264	0.184708	0.571452	MTUS1
ENSG00000046651	313.241	0.380628	0.286952	1.32645	0.18469	0.571452	OFD1
ENSG00000074201	355.427	0.275297	0.20768	1.32558	0.184977	0.571524	CLNS1A
ENSG00000171587	908.231	-0.270748	0.204218	-1.32578	0.184913	0.571524	DSCAM
ENSG00000129521	60.024	0.747286	0.563546	1.32604	0.184826	0.571524	EGLN3
ENSG00000111640	6695.1	-0.198107	0.149452	-1.32555	0.184987	0.571524	GAPDH
ENSG00000156959	371.337	0.24264	0.182975	1.32608	0.184813	0.571524	LHFPL4
ENSG00000136810	363.208	-0.378816	0.2857	-1.32592	0.184866	0.571524	TXN
ENSG00000072832	1141.58	-0.209134	0.157791	-1.32539	0.185042	0.571561	CRMP1
ENSG00000238098	165.047	-0.586503	0.4426	-1.32513	0.185128	0.571574	ABCA17P
ENSG00000157181	528.059	0.358442	0.270497	1.32512	0.185131	0.571574	C1orf27
ENSG00000060971	196.217	-0.410407	0.3099	-1.32432	0.185397	0.572264	ACAA1
ENSG00000280347	233.838	0.36756	0.277579	1.32416	0.185449	0.572294	NA
ENSG00000075407	571.798	0.262544	0.198306	1.32393	0.185526	0.5724	ZNF37A
ENSG00000204147	77.417	0.643254	0.486023	1.32351	0.185667	0.572406	ASAH2B
ENSG00000241973	6774.76	0.150093	0.113381	1.32379	0.185572	0.572406	PI4KA
ENSG00000166128	523.004	0.282503	0.213461	1.32345	0.185687	0.572406	RAB8B
ENSG00000175137	249.465	-0.376524	0.28451	-1.32341	0.185698	0.572406	SH3BP5L
ENSG00000148218	303.815	-0.343154	0.259473	-1.3225	0.186	0.573083	ALAD
ENSG00000196482	535.659	0.311545	0.235573	1.3225	0.186003	0.573083	ESRRG
ENSG00000132024	262.441	0.414108	0.313207	1.32215	0.186117	0.573164	CC2D1A
ENSG00000166997	43.7631	0.824383	0.623883	1.32137	0.186377	0.573164	CNPY4
ENSG00000167930	80.4426	0.627121	0.4746	1.32137	0.186379	0.573164	ITFG3
ENSG00000250462	83.8809	0.840831	0.636242	1.32156	0.186315	0.573164	LRRC37BP1
ENSG00000168288	238.703	-0.469261	0.354977	-1.32195	0.186185	0.573164	MMADHC
ENSG00000136147	96.8518	0.580961	0.439621	1.3215	0.186333	0.573164	PHF11
ENSG00000224271	92.4245	0.781541	0.591363	1.32159	0.186304	0.573164	RP11-191L9.4
ENSG00000261737	45.8983	-0.811015	0.613716	-1.32148	0.18634	0.573164	RP4-612B15.3
ENSG00000198816	146.072	0.472237	0.357412	1.32127	0.186412	0.573164	ZNF358
ENSG00000213753	247.403	0.364241	0.275712	1.32109	0.186472	0.573215	RPL23AP79
ENSG00000116288	324.996	-0.318854	0.241387	-1.32093	0.186526	0.57325	PARK7
ENSG00000101152	1316.48	0.204064	0.154547	1.3204	0.186702	0.573581	DNAJC5
ENSG00000047662	147.132	0.561872	0.425548	1.32035	0.186719	0.573581	FAM184B
ENSG00000130612	41.2692	0.807291	0.611523	1.32013	0.186791	0.573673	CYP2G1P
ENSG00000150594	126.106	0.58796	0.445574	1.31955	0.186984	0.574003	ADRA2A
ENSG00000244968	46.6434	-0.646434	0.489881	-1.31957	0.186978	0.574003	LIFR-AS1
ENSG00000170464	556.513	0.207893	0.157588	1.31922	0.187095	0.574086	DNAJC18
ENSG00000212232	1489.45	-0.388987	0.294862	-1.31922	0.187096	0.574086	SNORD17
ENSG00000100884	778.586	-0.262938	0.199375	-1.31881	0.187234	0.574173	CPNE6
ENSG00000241956	181.005	-0.890001	0.675013	-1.31849	0.187338	0.574173	CTC-340A15.2
ENSG00000089558	143.681	0.828271	0.628169	1.31855	0.18732	0.574173	KCNH4
ENSG00000100239	816.859	-0.218403	0.165606	-1.31881	0.187232	0.574173	PPP6R2
ENSG00000079246	1837.17	-0.186744	0.141633	-1.3185	0.187335	0.574173	XRCC5
ENSG00000106278	1914.98	0.382438	0.290089	1.31835	0.187387	0.574191	PTPRZ1
ENSG00000012660	222.638	0.419273	0.318111	1.31801	0.187501	0.574284	ELOVL5
ENSG00000198551	87.3461	-0.622991	0.472678	-1.318	0.187502	0.574284	ZNF627
ENSG00000001561	886.736	-0.274957	0.208713	-1.31739	0.187707	0.57452	ENPP4
ENSG00000261455	33.4597	-0.860706	0.653305	-1.31746	0.187683	0.57452	LINC01003
ENSG00000197170	895.918	-0.257487	0.195441	-1.31747	0.187681	0.57452	PSMD12
ENSG00000153107	585.956	-0.209874	0.159351	-1.31706	0.18782	0.574542	ANAPC1
ENSG00000138138	1065.14	-0.277026	0.210344	-1.31702	0.187833	0.574542	ATAD1
ENSG00000180185	116.544	-0.513095	0.38969	-1.31667	0.187948	0.574542	FAHD1
ENSG00000135108	978.209	-0.206433	0.156803	-1.31651	0.188002	0.574542	FBXO21
ENSG00000125848	472.299	-0.49451	0.375577	-1.31667	0.18795	0.574542	FLRT3
ENSG00000147676	1655.71	-0.267014	0.202756	-1.31692	0.187865	0.574542	MAL2
ENSG00000105849	180.108	-0.441574	0.33542	-1.31648	0.188013	0.574542	TWISTNB
ENSG00000122674	188.822	-0.45377	0.344902	-1.31565	0.188291	0.574709	CCZ1
ENSG00000187240	1537.24	-0.169959	0.129154	-1.31594	0.188195	0.574709	DYNC2H1
ENSG00000169783	2453.53	-0.193812	0.147318	-1.3156	0.188308	0.574709	LINGO1
ENSG00000280383	197.58	-0.352655	0.268092	-1.31543	0.188367	0.574709	NA
ENSG00000171132	2307.12	-0.18635	0.141653	-1.31554	0.188329	0.574709	PRKCE
ENSG00000035928	438.847	-0.273156	0.207567	-1.31599	0.188178	0.574709	RFC1
ENSG00000169951	77.8694	0.717916	0.545641	1.31573	0.188265	0.574709	ZNF764
ENSG00000173588	273.426	-0.423477	0.322028	-1.31503	0.188499	0.574852	CCDC41
ENSG00000149485	326.514	-0.282796	0.215035	-1.31512	0.188471	0.574852	FADS1
ENSG00000101310	344.897	-0.343296	0.261083	-1.31489	0.188546	0.574865	SEC23B
ENSG00000103742	59.4187	0.744932	0.566611	1.31472	0.188605	0.574915	IGDCC4
ENSG00000135047	250.687	-0.370392	0.281791	-1.31442	0.188705	0.57498	CTSL
ENSG00000170584	278.218	0.367874	0.27988	1.3144	0.188712	0.57498	NUDCD2
ENSG00000159640	45.7338	0.740426	0.563395	1.31422	0.188772	0.575031	ACE
ENSG00000151461	630.444	0.241796	0.184007	1.31406	0.188826	0.575067	UPF2
ENSG00000146386	63.6219	-0.820472	0.624783	-1.31321	0.189112	0.575285	ABRACL
ENSG00000165698	73.0701	-0.580617	0.442154	-1.31316	0.18913	0.575285	C9orf9
ENSG00000260528	34.1088	-0.831529	0.633106	-1.31341	0.189044	0.575285	FAM157C
ENSG00000168067	215.981	0.436472	0.332402	1.31309	0.189154	0.575285	MAP4K2
ENSG00000275052	878.414	0.198241	0.150959	1.31321	0.189112	0.575285	NA
ENSG00000149591	54.0351	0.62425	0.475259	1.31349	0.189016	0.575285	TAGLN
ENSG00000139624	506.409	-0.242958	0.185128	-1.31238	0.189392	0.575328	CERS5
ENSG00000267100	80.7871	-0.5257	0.400407	-1.31292	0.189212	0.575328	ILF3-AS1
ENSG00000198739	1235.2	-0.193979	0.147801	-1.31244	0.189373	0.575328	LRRTM3
ENSG00000119547	190.96	0.818789	0.623943	1.31228	0.189425	0.575328	ONECUT2
ENSG00000163918	44.4632	-0.764803	0.582604	-1.31273	0.189274	0.575328	RFC4
ENSG00000139719	125.912	0.485594	0.369936	1.31264	0.189303	0.575328	VPS33A
ENSG00000168280	7032.96	-0.145197	0.110665	-1.31205	0.189505	0.575441	KIF5C
ENSG00000092140	492.048	0.242258	0.184671	1.31184	0.189576	0.575509	G2E3
ENSG00000198055	159.67	0.500469	0.381572	1.3116	0.189655	0.575509	GRK6
ENSG00000105429	1414.26	0.243065	0.18531	1.31166	0.189634	0.575509	MEGF8
ENSG00000023909	304.822	-0.321449	0.245229	-1.31081	0.18992	0.576183	GCLM
ENSG00000162992	130.496	0.999836	0.762859	1.31064	0.189978	0.576229	NEUROD1
ENSG00000115468	70.3681	0.816004	0.622674	1.31048	0.190032	0.576263	EFHD1
ENSG00000104853	1113.35	-0.233617	0.178318	-1.31012	0.190156	0.576508	CLPTM1
ENSG00000124641	64.5419	-0.590365	0.450729	-1.3098	0.190264	0.576705	MED20
ENSG00000198832	86.9418	-0.557945	0.426046	-1.30959	0.190335	0.576791	SELM
ENSG00000134014	284.417	-0.389031	0.297123	-1.30933	0.190423	0.576798	ELP3
ENSG00000123562	2244.19	-0.223205	0.17047	-1.30935	0.190416	0.576798	MORF4L2
ENSG00000265241	361.101	-0.29123	0.222477	-1.30904	0.190522	0.576966	NA
ENSG00000174132	141.578	-0.43778	0.334522	-1.30867	0.190646	0.577212	FAM174A
ENSG00000101473	213.445	-0.302107	0.23121	-1.30663	0.191337	0.5777	ACOT8
ENSG00000165566	1340.77	0.188243	0.143957	1.30764	0.190996	0.5777	AMER2
ENSG00000214413	355.836	-0.280622	0.214863	-1.30605	0.191537	0.5777	BBIP1
ENSG00000112308	1395.24	-0.206926	0.158227	-1.30778	0.190946	0.5777	C6orf62
ENSG00000008405	130.534	-0.507539	0.388569	-1.30617	0.191493	0.5777	CRY1
ENSG00000203485	766.275	0.288717	0.221066	1.30602	0.191546	0.5777	INF2
ENSG00000143772	129.123	0.544153	0.416459	1.30662	0.191342	0.5777	ITPKB
ENSG00000138688	5844.8	-0.145487	0.111329	-1.30682	0.191274	0.5777	KIAA1109
ENSG00000165757	928.718	0.189647	0.145186	1.30624	0.191472	0.5777	KIAA1462
ENSG00000183908	159.67	-0.461204	0.353164	-1.30592	0.191579	0.5777	LRRC55
ENSG00000148334	252.214	-0.417533	0.319489	-1.30688	0.191253	0.5777	PTGES2
ENSG00000196876	3919.22	-0.140484	0.107499	-1.30684	0.191268	0.5777	SCN8A
ENSG00000170145	1048.1	0.201105	0.153973	1.30611	0.191516	0.5777	SIK2
ENSG00000173267	179.033	-0.490702	0.375563	-1.30658	0.191357	0.5777	SNCG
ENSG00000104915	59.0731	0.582324	0.445697	1.30654	0.191367	0.5777	STX10
ENSG00000177156	206.165	0.363389	0.278064	1.30685	0.191263	0.5777	TALDO1
ENSG00000218336	1768.92	-0.205887	0.157608	-1.30632	0.191443	0.5777	TENM3
ENSG00000179029	105.61	0.821453	0.628122	1.30779	0.190944	0.5777	TMEM107
ENSG00000151917	553.802	0.320114	0.245234	1.30534	0.191777	0.577907	BEND6
ENSG00000165525	1207.81	0.184995	0.141716	1.30539	0.191759	0.577907	NEMF
ENSG00000251791	1114.14	-0.267077	0.204567	-1.30558	0.191697	0.577907	SCARNA6
ENSG00000107249	191.063	0.607983	0.465881	1.30502	0.191886	0.577978	GLIS3
ENSG00000116497	346.969	0.37484	0.287207	1.30512	0.191851	0.577978	S100PBP
ENSG00000204920	80.2705	0.713128	0.546652	1.30454	0.192051	0.578344	ZNF155
ENSG00000166862	192.002	0.36865	0.282712	1.30398	0.192242	0.578789	CACNG2
ENSG00000089847	454.262	0.319501	0.245323	1.30237	0.19279	0.578813	ANKRD24
ENSG00000117713	928.753	0.200411	0.153936	1.30192	0.192945	0.578813	ARID1A
ENSG00000196118	87.3511	-0.62288	0.478018	-1.30305	0.192559	0.578813	C16orf93
ENSG00000156017	349.802	0.285848	0.219501	1.30226	0.192827	0.578813	C9orf41
ENSG00000159658	633.691	0.253882	0.194744	1.30367	0.192346	0.578813	EFCAB14
ENSG00000184194	234.439	0.396648	0.304719	1.30169	0.193024	0.578813	GPR173
ENSG00000143575	152.46	-0.348088	0.267123	-1.3031	0.192541	0.578813	HAX1
ENSG00000196639	134.358	0.512356	0.393054	1.30353	0.192395	0.578813	HRH1
ENSG00000071655	145.367	0.55366	0.425076	1.3025	0.192747	0.578813	MBD3
ENSG00000014641	2937.34	-0.182803	0.140405	-1.30197	0.192927	0.578813	MDH1
ENSG00000087053	562.452	-0.237887	0.182654	-1.30239	0.192784	0.578813	MTMR2
ENSG00000135297	229.9	-0.396097	0.304231	-1.30196	0.192929	0.578813	MTO1
ENSG00000254579	55.3917	-0.846816	0.650509	-1.30178	0.192993	0.578813	RP11-407P18.1
ENSG00000132581	94.04	-0.52408	0.402369	-1.30249	0.192751	0.578813	SDF2
ENSG00000064652	137.161	-0.426112	0.327087	-1.30275	0.192661	0.578813	SNX24
ENSG00000162032	133.232	0.395466	0.3034	1.30344	0.192423	0.578813	SPSB3
ENSG00000254995	93.3249	-0.648202	0.497162	-1.3038	0.1923	0.578813	STX16-NPEPL1
ENSG00000083290	962.964	-0.201371	0.154534	-1.30309	0.192545	0.578813	ULK2
ENSG00000230551	398.065	0.338131	0.259899	1.30101	0.193255	0.57888	CTB-89H12.4
ENSG00000112852	54.0077	0.801082	0.615635	1.30123	0.19318	0.57888	PCDHB2
ENSG00000183207	141.508	-0.512866	0.394212	-1.30099	0.193261	0.57888	RUVBL2
ENSG00000186532	173.111	0.397743	0.305679	1.30118	0.193197	0.57888	SMYD4
ENSG00000078967	242.776	-0.324948	0.249736	-1.30117	0.193201	0.57888	UBE2D4
ENSG00000189058	437.829	0.399516	0.307129	1.30081	0.193325	0.578942	APOD
ENSG00000171552	292.675	0.375957	0.289084	1.30051	0.193425	0.579113	BCL2L1
ENSG00000169567	588.921	-0.28931	0.222524	-1.30013	0.193557	0.57925	HINT1
ENSG00000136111	404.889	-0.282497	0.217277	-1.30017	0.193543	0.57925	TBC1D4
ENSG00000256043	113.862	0.650967	0.500904	1.29958	0.193744	0.579294	CTSO
ENSG00000102125	150.901	-0.517087	0.397801	-1.29986	0.193648	0.579294	TAZ
ENSG00000160218	555.459	0.258866	0.199173	1.2997	0.193704	0.579294	TRAPPC10
ENSG00000115568	370.016	0.341657	0.262874	1.2997	0.193704	0.579294	ZNF142
ENSG00000009335	933.496	0.175566	0.135117	1.29936	0.19382	0.579395	UBE3C
ENSG00000119537	267.994	0.329811	0.254093	1.29799	0.194291	0.580543	KDSR
ENSG00000119421	214.346	-0.449991	0.346671	-1.29804	0.194275	0.580543	NDUFA8
ENSG00000111266	126.983	0.571004	0.43998	1.2978	0.194357	0.580613	DUSP16
ENSG00000279497	94.0136	-0.589021	0.454101	-1.29711	0.194592	0.581055	NA
ENSG00000065485	90.8479	0.644502	0.496833	1.29722	0.194555	0.581055	PDIA5
ENSG00000163832	89.7374	-0.545756	0.420998	-1.29634	0.194859	0.581725	ELP6
ENSG00000143149	128.446	-0.451949	0.348762	-1.29586	0.195022	0.581974	ALDH9A1
ENSG00000168502	737.461	0.241231	0.186157	1.29584	0.195029	0.581974	SOGA2
ENSG00000169446	391.95	-0.322436	0.248868	-1.29561	0.19511	0.582085	MMGT1
ENSG00000141441	365.789	-0.371102	0.286481	-1.29538	0.195189	0.582192	GAREM
ENSG00000047365	2045.18	-0.215502	0.166395	-1.29512	0.195279	0.582204	ARAP2
ENSG00000164933	71.5845	0.664969	0.513442	1.29512	0.195279	0.582204	SLC25A32
ENSG00000184867	426.583	-0.23843	0.184125	-1.29494	0.195341	0.582259	ARMCX2
ENSG00000235609	108.367	0.687316	0.531017	1.29434	0.195548	0.582311	AF127936.7
ENSG00000151292	651.09	-0.243169	0.187831	-1.29462	0.195453	0.582311	CSNK1G3
ENSG00000083168	797.294	0.193434	0.14951	1.29379	0.195739	0.582311	KAT6A
ENSG00000073614	1062.67	0.208706	0.161337	1.2936	0.195803	0.582311	KDM5A
ENSG00000227398	101.306	0.471704	0.364523	1.29403	0.195655	0.582311	KIF9-AS1
ENSG00000243701	250.84	0.299514	0.231473	1.29395	0.195683	0.582311	LINC00883
ENSG00000204356	118.654	-0.493024	0.380985	-1.29408	0.195639	0.582311	NELFE
ENSG00000133195	114.432	-0.502189	0.388164	-1.29376	0.19575	0.582311	SLC39A11
ENSG00000157216	995.027	-0.238547	0.184346	-1.29402	0.19566	0.582311	SSBP3
ENSG00000172403	742.081	0.231048	0.178633	1.29342	0.195866	0.582311	SYNPO2
ENSG00000173726	3080.36	-0.191504	0.148064	-1.29339	0.195878	0.582311	TOMM20
ENSG00000171103	175.962	-0.411719	0.31808	-1.29439	0.195531	0.582311	TRMT61B
ENSG00000063761	165.246	-0.527748	0.408124	-1.29311	0.195973	0.582333	ADCK1
ENSG00000130811	86.0215	-0.468102	0.362101	-1.29274	0.196101	0.582333	EIF3G
ENSG00000125814	5055.04	-0.245147	0.189619	-1.29284	0.196067	0.582333	NAPB
ENSG00000124226	228.964	0.372671	0.288243	1.29291	0.196044	0.582333	RNF114
ENSG00000203876	44.9412	0.911728	0.705262	1.29275	0.196097	0.582333	RP11-451M19.3
ENSG00000048052	979.132	-0.241593	0.186919	-1.2925	0.196183	0.58236	HDAC9
ENSG00000144736	102.88	-0.580189	0.448902	-1.29246	0.196197	0.58236	SHQ1
ENSG00000271553	81.5984	0.549376	0.425132	1.29225	0.196271	0.582451	RP11-274B21.10
ENSG00000174939	192.659	0.459128	0.355554	1.2913	0.196599	0.582728	ASPHD1
ENSG00000126882	93.2698	0.716226	0.554593	1.29144	0.196549	0.582728	FAM78A
ENSG00000153982	304.034	-0.237549	0.183971	-1.29123	0.196624	0.582728	GDPD1
ENSG00000104490	2151.74	-0.248681	0.192576	-1.29134	0.196586	0.582728	NCALD
ENSG00000272374	80.1754	0.652214	0.505057	1.29137	0.196576	0.582728	RP3-329A5.8
ENSG00000168273	66.3757	-0.712789	0.55186	-1.29161	0.196492	0.582728	SMIM4
ENSG00000215769	53.5437	0.781583	0.605392	1.29104	0.196691	0.582787	hsa-mir-6080
ENSG00000198933	158.6	-0.545222	0.422351	-1.29092	0.196731	0.582787	TBKBP1
ENSG00000170631	64.5807	0.649447	0.503164	1.29073	0.196798	0.582858	ZNF16
ENSG00000235711	129.765	-0.567574	0.439886	-1.29028	0.196955	0.583066	ANKRD34C
ENSG00000077232	1575.49	-0.178364	0.138234	-1.2903	0.196945	0.583066	DNAJC10
ENSG00000180998	458.889	-0.387891	0.300724	-1.28986	0.1971	0.583239	GPR137C
ENSG00000271907	244.876	-0.563045	0.436486	-1.28995	0.197068	0.583239	SNORA35
ENSG00000170525	710.219	0.247033	0.191572	1.28951	0.197222	0.583473	PFKFB3
ENSG00000198225	15.8403	-0.754212	0.585183	-1.28885	0.197451	0.584021	FKBP1C
ENSG00000161010	271.423	-0.355892	0.276186	-1.28859	0.197539	0.584154	C5orf45
ENSG00000085563	69.5746	0.834762	0.648356	1.28751	0.197918	0.584632	ABCB1
ENSG00000071626	339.207	0.318075	0.246989	1.28781	0.197812	0.584632	DAZAP1
ENSG00000229422	90.8014	0.536514	0.416669	1.28763	0.197876	0.584632	RP11-262H14.5
ENSG00000229980	35.0907	-0.822166	0.638396	-1.28786	0.197794	0.584632	TOB1-AS1
ENSG00000163374	532.932	0.25673	0.199386	1.2876	0.197885	0.584632	YY1AP1
ENSG00000087088	43.5107	-0.902901	0.701539	-1.28703	0.198084	0.584642	BAX
ENSG00000198876	148.7	0.3538	0.274911	1.28696	0.198108	0.584642	DCAF12
ENSG00000188010	23.1508	-0.813073	0.631653	-1.28721	0.19802	0.584642	MORN2
ENSG00000003987	823.784	-0.186344	0.144765	-1.28722	0.198018	0.584642	MTMR7
ENSG00000186272	203.268	-0.423073	0.328761	-1.28687	0.198139	0.584642	ZNF17
ENSG00000168887	58.578	-0.7333	0.569961	-1.28658	0.198241	0.584816	C2orf68
ENSG00000246100	48.9366	0.77719	0.604255	1.2862	0.198375	0.584954	LINC00900
ENSG00000197498	171.153	0.476803	0.370692	1.28625	0.198355	0.584954	RPF2
ENSG00000261786	993.247	-0.25214	0.1962	-1.28512	0.198751	0.5859	RP4-555D20.2
ENSG00000267272	52.6217	-0.7119	0.554095	-1.2848	0.198863	0.5859	RP5-1052I5.1
ENSG00000207344	15.3712	-0.729882	0.568085	-1.28481	0.198858	0.5859	SNORA22
ENSG00000201143	57.9446	0.562897	0.438128	1.28478	0.19887	0.5859	SNORD115-42
ENSG00000065413	238.059	-0.397838	0.309818	-1.2841	0.199106	0.586258	ANKRD44
ENSG00000146963	498.492	-0.252057	0.196312	-1.28396	0.199155	0.586258	C7orf55-LUC7L2
ENSG00000155304	1077.62	-0.320858	0.25003	-1.28328	0.199393	0.586258	HSPA13
ENSG00000007202	1732.33	-0.205952	0.160484	-1.28331	0.199382	0.586258	KIAA0100
ENSG00000171867	5637.91	-0.226668	0.176551	-1.28387	0.199187	0.586258	PRNP
ENSG00000089159	84.3619	0.853177	0.664704	1.28354	0.199301	0.586258	PXN
ENSG00000101347	297.758	0.297373	0.231713	1.28337	0.199363	0.586258	SAMHD1
ENSG00000187231	1218.54	-0.248899	0.193989	-1.28306	0.199471	0.586258	SESTD1
ENSG00000092096	2256.08	-0.230261	0.179288	-1.2843	0.199036	0.586258	SLC22A17
ENSG00000213593	320.881	0.388826	0.303023	1.28316	0.199437	0.586258	TMX2
ENSG00000188917	82.8119	-0.530128	0.413061	-1.28342	0.199347	0.586258	TRMT2B
ENSG00000073670	568.092	0.310426	0.242181	1.28179	0.199915	0.586641	ADAM11
ENSG00000105722	99.3728	0.627868	0.489739	1.28205	0.199827	0.586641	ERF
ENSG00000212747	42.2961	0.991373	0.773561	1.28157	0.199993	0.586641	FAM127C
ENSG00000131149	608.589	-0.279617	0.218048	-1.28237	0.199714	0.586641	GSE1
ENSG00000197837	43.1814	-0.756806	0.590339	-1.28198	0.199848	0.586641	HIST4H4
ENSG00000067082	303.525	0.304898	0.237843	1.28193	0.199867	0.586641	KLF6
ENSG00000154814	187.839	-0.469729	0.3665	-1.28166	0.199961	0.586641	OXNAD1
ENSG00000196696	68.6929	0.628063	0.489811	1.28226	0.199753	0.586641	PDXDC2P
ENSG00000169964	89.0684	0.588285	0.45885	1.28209	0.199813	0.586641	TMEM42
ENSG00000105887	2684.9	-0.179006	0.139733	-1.28106	0.200172	0.587037	MTPN
ENSG00000170113	1126.69	-0.22041	0.172073	-1.28091	0.200227	0.587071	NIPA1
ENSG00000141644	694.187	0.24523	0.191488	1.28065	0.200315	0.587202	MBD1
ENSG00000164323	372.257	-0.408792	0.3193	-1.28028	0.200448	0.587464	KIAA1430
ENSG00000174197	1546.01	0.18774	0.146661	1.28009	0.200512	0.587523	MGA
ENSG00000178573	268.738	-0.383296	0.299475	-1.27989	0.200583	0.587603	MAF
ENSG00000162944	156.601	0.542555	0.424025	1.27954	0.200708	0.587842	RFTN2
ENSG00000266371	87.1382	0.710054	0.555056	1.27925	0.20081	0.588011	RP11-142O6.1
ENSG00000120318	103.464	0.592193	0.463015	1.27899	0.200899	0.588145	ARAP3
ENSG00000040933	1917.28	0.151729	0.118659	1.2787	0.201003	0.588322	INPP4A
ENSG00000147274	748.369	-0.244787	0.191462	-1.27851	0.201069	0.588385	RBMX
ENSG00000132485	1996.54	-0.154441	0.12082	-1.27827	0.201153	0.588503	ZRANB2
ENSG00000131269	129.815	-0.498612	0.390233	-1.27773	0.201344	0.58861	ABCB7
ENSG00000186960	183.579	0.399257	0.312639	1.27706	0.201583	0.58861	C14orf23
ENSG00000184144	773.058	0.349488	0.273599	1.27737	0.201471	0.58861	CNTN2
ENSG00000164024	362.823	-0.303362	0.237544	-1.27708	0.201575	0.58861	METAP1
ENSG00000177034	876.383	-0.284457	0.222578	-1.27801	0.201246	0.58861	MTX3
ENSG00000178694	129.713	-0.50586	0.396064	-1.27722	0.201525	0.58861	NSUN3
ENSG00000143811	75.1649	0.625068	0.489212	1.2777	0.201354	0.58861	PYCR2
ENSG00000246089	27.0678	-0.931133	0.729037	-1.27721	0.201528	0.58861	RP11-115C21.2
ENSG00000171163	346.376	0.352777	0.276213	1.27719	0.201534	0.58861	ZNF692
ENSG00000157020	152.801	0.391934	0.306982	1.27673	0.201697	0.588688	SEC13
ENSG00000139168	194.147	-0.369154	0.289134	-1.27676	0.201688	0.588688	ZCRB1
ENSG00000103222	322.781	-0.29672	0.232932	-1.27385	0.202718	0.58878	ABCC1
ENSG00000137845	1208.64	-0.196256	0.154112	-1.27346	0.202853	0.58878	ADAM10
ENSG00000159208	90.3766	-0.856504	0.671329	-1.27583	0.202014	0.58878	C1orf51
ENSG00000186160	74.0858	-0.710002	0.556348	-1.27618	0.201891	0.58878	CYP4Z1
ENSG00000187866	275.641	-0.36627	0.287396	-1.27444	0.202507	0.58878	FAM122A
ENSG00000167468	543.031	-0.243129	0.190863	-1.27384	0.20272	0.58878	GPX4
ENSG00000180875	115.485	-0.605735	0.474758	-1.27588	0.201997	0.58878	GREM2
ENSG00000248610	89.0473	-0.650311	0.510634	-1.27354	0.202828	0.58878	HSPA8P4
ENSG00000197971	2346.19	0.277352	0.217557	1.27485	0.202363	0.58878	MBP
ENSG00000266094	225.561	0.413493	0.323973	1.27632	0.201843	0.58878	NA
ENSG00000197563	558.396	0.240298	0.188579	1.27426	0.202571	0.58878	PIGN
ENSG00000220563	49.0035	0.789692	0.618849	1.27607	0.201932	0.58878	PKMP3
ENSG00000166169	168.181	0.496537	0.389276	1.27554	0.202118	0.58878	POLL
ENSG00000214140	31.6196	-0.75408	0.591908	-1.27398	0.20267	0.58878	PRCD
ENSG00000272630	70.4535	0.816695	0.641288	1.27352	0.202833	0.58878	RP11-344N10.5
ENSG00000251600	557.234	-0.349817	0.274106	-1.27621	0.201881	0.58878	RP11-673E1.1
ENSG00000155850	86.3851	-0.568515	0.446153	-1.27426	0.202571	0.58878	SLC26A2
ENSG00000064692	106.444	-0.626689	0.491934	-1.27393	0.202689	0.58878	SNCAIP
ENSG00000116266	529.144	-0.362794	0.284564	-1.27491	0.202341	0.58878	STXBP3
ENSG00000135926	60.6685	0.711776	0.558557	1.27431	0.202552	0.58878	TMBIM1
ENSG00000135956	639.988	0.277387	0.217708	1.27412	0.20262	0.58878	TMEM127
ENSG00000215712	227.042	0.427756	0.335356	1.27553	0.202123	0.58878	TMEM242
ENSG00000176142	124.469	-0.566672	0.444327	-1.27535	0.202185	0.58878	TMEM39A
ENSG00000116147	3825.25	0.178429	0.139926	1.27517	0.202249	0.58878	TNR
ENSG00000166896	73.212	-0.91333	0.716698	-1.27436	0.202536	0.58878	XRCC6BP1
ENSG00000140987	61.5041	0.654966	0.514332	1.27343	0.202866	0.58878	ZSCAN32
ENSG00000155816	1450.13	0.184391	0.144838	1.27308	0.20299	0.588995	FMN2
ENSG00000214367	451.031	0.250015	0.196414	1.2729	0.203053	0.588995	HAUS3
ENSG00000042317	552.455	-0.305177	0.239759	-1.27285	0.203072	0.588995	SPATA7
ENSG00000147592	51.9684	-0.742679	0.583829	-1.27208	0.203344	0.589657	LACTB2
ENSG00000237505	81.5235	-0.696921	0.548	-1.27175	0.20346	0.589869	RP11-76N22.2
ENSG00000029993	74.3636	-0.588234	0.462624	-1.27152	0.203545	0.589988	HMGB3
ENSG00000223959	200.575	-0.403658	0.317668	-1.27069	0.203838	0.590074	AFG3L1P
ENSG00000179476	69.8264	-0.675321	0.531378	-1.27089	0.203769	0.590074	C14orf28
ENSG00000163754	164.984	-0.450297	0.354293	-1.27097	0.203738	0.590074	GYG1
ENSG00000119285	600.897	-0.2856	0.224747	-1.27076	0.203814	0.590074	HEATR1
ENSG00000164794	1548.53	-0.239316	0.188245	-1.2713	0.203622	0.590074	KCNV1
ENSG00000166337	49.3533	-0.688429	0.541651	-1.27098	0.203735	0.590074	TAF10
ENSG00000164061	7016.37	0.177453	0.139731	1.26996	0.204098	0.590138	BSN
ENSG00000135932	1349.98	-0.231772	0.182531	-1.26977	0.204167	0.590138	CAB39
ENSG00000084444	1121.08	-0.238771	0.188011	-1.26998	0.20409	0.590138	KIAA1467
ENSG00000050030	878.693	-0.258408	0.203456	-1.2701	0.204051	0.590138	KIAA2022
ENSG00000175309	261.051	0.387136	0.304743	1.27037	0.203953	0.590138	PHYKPL
ENSG00000202538	2927.61	-0.492665	0.387988	-1.26979	0.204158	0.590138	RNU4-2
ENSG00000182400	898.392	0.249019	0.196086	1.26995	0.204102	0.590138	TRAPPC6B
ENSG00000232931	326.513	-0.395122	0.311258	-1.26943	0.204286	0.590356	LINC00342
ENSG00000122203	830.4	0.198623	0.156563	1.26864	0.20457	0.590794	KIAA1191
ENSG00000126243	198.235	0.383797	0.302525	1.26864	0.204568	0.590794	LRFN3
ENSG00000095209	82.1894	0.617035	0.486364	1.26867	0.204559	0.590794	TMEM38B
ENSG00000215241	127.812	0.46496	0.366781	1.26768	0.204914	0.591522	RP11-266K4.9
ENSG00000164808	759.337	0.260008	0.205124	1.26756	0.204954	0.591522	SPIDR
ENSG00000088325	55.8303	0.621784	0.490497	1.26766	0.204919	0.591522	TPX2
ENSG00000186352	47.7219	0.710224	0.560917	1.26618	0.205447	0.59156	ANKRD37
ENSG00000183475	199.105	-0.439751	0.347196	-1.26658	0.205306	0.59156	ASB7
ENSG00000164713	88.6896	-0.49274	0.388913	-1.26697	0.205167	0.59156	BRI3
ENSG00000143786	197.608	-0.589441	0.465143	-1.26722	0.205075	0.59156	CNIH3
ENSG00000143756	699.218	-0.251336	0.198496	-1.2662	0.205441	0.59156	FBXO28
ENSG00000135968	2164.76	0.259666	0.204967	1.26687	0.205203	0.59156	GCC2
ENSG00000224223	403.765	-0.373827	0.295032	-1.26707	0.205131	0.59156	GS1-18A18.1
ENSG00000123411	213.169	0.387318	0.305852	1.26636	0.205385	0.59156	IKZF4
ENSG00000174482	634.821	-0.302939	0.239255	-1.26618	0.20545	0.59156	LINGO2
ENSG00000013619	386.239	0.348054	0.274802	1.26656	0.205311	0.59156	MAMLD1
ENSG00000145817	430.084	-0.395254	0.312114	-1.26638	0.205379	0.59156	YIPF5
ENSG00000160007	2004.94	-0.152974	0.120838	-1.26594	0.205533	0.591664	ARHGAP35
ENSG00000185359	407.266	0.329759	0.260575	1.26551	0.20569	0.591664	HGS
ENSG00000109736	164.044	-0.441798	0.349154	-1.26534	0.20575	0.591664	MFSD10
ENSG00000242265	2308.72	-0.257502	0.20345	-1.26568	0.205627	0.591664	PEG10
ENSG00000100284	236.205	0.281976	0.222829	1.26543	0.205716	0.591664	TOM1
ENSG00000196150	201.72	-0.315204	0.249017	-1.26579	0.205587	0.591664	ZNF250
ENSG00000254556	80.7573	0.681922	0.539574	1.26382	0.206296	0.591759	AF131215.4
ENSG00000132692	376.87	0.395069	0.312466	1.26436	0.206102	0.591759	BCAN
ENSG00000102409	891.834	-0.236863	0.187362	-1.2642	0.206158	0.591759	BEX4
ENSG00000130724	183.884	0.372182	0.294551	1.26356	0.20639	0.591759	CHMP2A
ENSG00000132361	412.14	0.250916	0.198533	1.26385	0.206285	0.591759	CLUH
ENSG00000204580	175.214	0.565748	0.447321	1.26475	0.205962	0.591759	DDR1
ENSG00000120699	66.744	0.557034	0.440855	1.26353	0.206399	0.591759	EXOSC8
ENSG00000267361	52.512	0.743087	0.588068	1.26361	0.206371	0.591759	LOC100421166
ENSG00000239389	104.743	-0.610869	0.482924	-1.26494	0.205893	0.591759	PCDHA13
ENSG00000067992	939.861	-0.205971	0.162937	-1.26411	0.20619	0.591759	PDK3
ENSG00000168461	235.614	0.378707	0.299421	1.2648	0.205944	0.591759	RAB31
ENSG00000145014	73.1458	-0.631397	0.4997	-1.26355	0.206391	0.591759	TMEM44
ENSG00000227057	112.707	-0.495431	0.391865	-1.26429	0.206126	0.591759	WDR46
ENSG00000116729	287.546	-0.444028	0.350986	-1.26509	0.20584	0.591759	WLS
ENSG00000099364	183.474	0.406803	0.321999	1.26337	0.206457	0.5918	FBXL19
ENSG00000142409	30.9641	0.812809	0.643459	1.26319	0.206522	0.59186	ZNF787
ENSG00000105486	109.286	0.556708	0.440913	1.26263	0.206724	0.592312	LIG1
ENSG00000101412	36.9801	-0.767916	0.608296	-1.26241	0.206803	0.592338	E2F1
ENSG00000197937	251.5	0.243072	0.192554	1.26236	0.206821	0.592338	ZNF347
ENSG00000151849	392.577	0.29101	0.230585	1.26205	0.20693	0.592525	CENPJ
ENSG00000166123	202.799	0.354154	0.280683	1.26176	0.207037	0.592661	GPT2
ENSG00000149716	248.05	0.401775	0.318446	1.26167	0.207066	0.592661	ORAOV1
ENSG00000163166	346.942	-0.316251	0.250763	-1.26115	0.207254	0.593073	IWS1
ENSG00000176978	222.372	-0.419242	0.332477	-1.26096	0.207321	0.59314	DPP7
ENSG00000188312	83.4805	0.608013	0.482366	1.26048	0.207497	0.593263	CENPP
ENSG00000172115	1191.22	-0.250606	0.198794	-1.26063	0.207441	0.593263	CYCS
ENSG00000177990	623.221	-0.290564	0.230511	-1.26052	0.207483	0.593263	DPY19L2
ENSG00000205765	554.123	0.244798	0.194231	1.26034	0.207546	0.593278	C5orf51
ENSG00000181830	57.0053	-0.749165	0.594562	-1.26003	0.207659	0.593476	SLC35C1
ENSG00000177700	39.4783	-0.765774	0.607942	-1.25962	0.207808	0.593522	POLR2L
ENSG00000140612	146.811	0.560403	0.444883	1.25966	0.207791	0.593522	SEC11A
ENSG00000163960	717.965	0.212009	0.168287	1.2598	0.20774	0.593522	UBXN7
ENSG00000119655	52.7454	-0.730005	0.579885	-1.25888	0.208075	0.594032	NPC2
ENSG00000261167	69.1954	-0.711967	0.565507	-1.25899	0.208035	0.594032	RP11-517B11.7
ENSG00000140022	143.589	0.549324	0.436419	1.25871	0.208136	0.594082	STON2
ENSG00000149308	601.691	-0.241652	0.192054	-1.25825	0.208301	0.594414	NPAT
ENSG00000104907	198.275	0.421875	0.335316	1.25814	0.208341	0.594414	TRMT1
ENSG00000241468	102.484	-0.522004	0.415407	-1.25661	0.208896	0.59479	ATP5J2
ENSG00000033627	3762.99	-0.108131	0.0859942	-1.25743	0.208599	0.59479	ATP6V0A1
ENSG00000030110	75.3857	0.743189	0.591234	1.25701	0.208749	0.59479	BAK1
ENSG00000183230	80.4719	-0.776069	0.617616	-1.25656	0.208915	0.59479	CTNNA3
ENSG00000162999	211.358	0.339579	0.270017	1.25762	0.208529	0.59479	DUSP19
ENSG00000186001	722.054	0.176639	0.140569	1.2566	0.208899	0.59479	LRCH3
ENSG00000135870	1175.35	0.146744	0.116743	1.25698	0.208759	0.59479	RC3H1
ENSG00000149115	210.147	0.421017	0.334992	1.2568	0.208828	0.59479	TNKS1BP1
ENSG00000250312	190.65	-0.360663	0.286968	-1.25681	0.208824	0.59479	ZNF718
ENSG00000182348	75.2486	-0.769885	0.612362	-1.25724	0.208667	0.59479	ZNF804B
ENSG00000164048	261.851	0.467981	0.372468	1.25643	0.20896	0.594793	ZNF589
ENSG00000092148	2300.38	-0.174173	0.138656	-1.25615	0.209062	0.594959	HECTD1
ENSG00000109576	199.447	-0.298466	0.237727	-1.2555	0.209298	0.595255	AADAT
ENSG00000125962	110.116	-0.657708	0.524003	-1.25516	0.209421	0.595255	ARMCX5
ENSG00000119778	415.513	-0.241873	0.192637	-1.25559	0.209265	0.595255	ATAD2B
ENSG00000279948	53.9444	-0.812098	0.647024	-1.25513	0.209432	0.595255	NA
ENSG00000120158	108.259	0.465666	0.370984	1.25522	0.209399	0.595255	RCL1
ENSG00000204071	184.558	-0.355434	0.283114	-1.25545	0.209316	0.595255	TCEAL6
ENSG00000178904	480.301	-0.274231	0.21859	-1.25455	0.209643	0.595489	DPY19L3
ENSG00000080823	583.997	-0.293201	0.233713	-1.25454	0.209647	0.595489	MOK
ENSG00000233382	42.5457	0.8711	0.694272	1.2547	0.209589	0.595489	NKAPP1
ENSG00000154080	42.2529	-0.675983	0.539276	-1.2535	0.210023	0.596307	CHST9
ENSG00000176101	51.3745	0.760458	0.606645	1.25355	0.210007	0.596307	SSNA1
ENSG00000173209	474.795	-0.33354	0.266242	-1.25277	0.210289	0.596488	AHSA2
ENSG00000103415	182.616	-0.410404	0.327558	-1.25292	0.210234	0.596488	HMOX2
ENSG00000277130	91.9385	0.653104	0.521282	1.25288	0.210249	0.596488	NA
ENSG00000198355	131.547	0.55462	0.442638	1.25299	0.21021	0.596488	PIM3
ENSG00000261098	181.955	-0.501843	0.400603	-1.25272	0.210309	0.596488	RP11-819C21.1
ENSG00000134769	1820.59	0.182016	0.145403	1.25181	0.21064	0.596547	DTNA
ENSG00000100393	1656.14	0.203405	0.162464	1.252	0.21057	0.596547	EP300
ENSG00000234176	10.0991	-0.864048	0.689881	-1.25246	0.210403	0.596547	HSPA8P1
ENSG00000140575	643.392	0.260896	0.208396	1.25192	0.210598	0.596547	IQGAP1
ENSG00000079462	69.6786	-0.634292	0.506461	-1.2524	0.210423	0.596547	PAFAH1B3
ENSG00000124486	2832.59	-0.154935	0.123753	-1.25197	0.210581	0.596547	USP9X
ENSG00000196670	192.63	-0.380897	0.30422	-1.25204	0.210554	0.596547	ZFP62
ENSG00000185963	427.379	0.262498	0.209776	1.25133	0.210815	0.596903	BICD2
ENSG00000242759	376.962	-0.299991	0.239805	-1.25098	0.210943	0.596903	LINC00882
ENSG00000139291	192.035	-0.395393	0.31605	-1.25105	0.210918	0.596903	TMEM19
ENSG00000085433	2130.18	-0.181257	0.144873	-1.25115	0.210881	0.596903	WDR47
ENSG00000182093	501.428	-0.241922	0.193409	-1.25083	0.210997	0.596929	WRB
ENSG00000114125	113.279	-0.387303	0.309708	-1.25054	0.211102	0.597101	RNF7
ENSG00000125952	363.813	0.275048	0.220002	1.25021	0.211223	0.597199	MAX
ENSG00000165264	135.818	-0.466924	0.373479	-1.2502	0.211225	0.597199	NDUFB6
ENSG00000276141	107.436	0.617237	0.49378	1.25003	0.21129	0.597257	NA
ENSG00000087085	115.547	-0.514875	0.412451	-1.24833	0.211911	0.597426	ACHE
ENSG00000182240	138.119	0.444462	0.356144	1.24798	0.212037	0.597426	BACE2
ENSG00000236824	624.684	-0.318772	0.255488	-1.2477	0.212142	0.597426	BCYRN1
ENSG00000090061	226.703	-0.306163	0.245002	-1.24963	0.211434	0.597426	CCNK
ENSG00000180902	100.59	-0.586812	0.469746	-1.24921	0.211587	0.597426	D2HGDH
ENSG00000226608	11.1729	0.807704	0.646997	1.24839	0.211889	0.597426	FTLP3
ENSG00000113318	464.762	-0.224005	0.179352	-1.24897	0.211677	0.597426	MSH3
ENSG00000275481	35.4203	0.862363	0.690297	1.24926	0.211568	0.597426	NA
ENSG00000147684	239.506	-0.365163	0.292288	-1.24932	0.211546	0.597426	NDUFB9
ENSG00000103154	431.47	0.419876	0.336577	1.24749	0.212218	0.597426	NECAB2
ENSG00000182872	327.551	-0.315489	0.252627	-1.24883	0.211725	0.597426	RBM10
ENSG00000185946	1370.08	-0.195385	0.156617	-1.24754	0.2122	0.597426	RNPC3
ENSG00000231160	108.9	-0.556078	0.445583	-1.24798	0.212039	0.597426	RP11-617D20.1
ENSG00000092421	251.278	-0.467723	0.374351	-1.24942	0.21151	0.597426	SEMA6A
ENSG00000168701	79.3651	0.644335	0.515927	1.24889	0.211706	0.597426	TMEM208
ENSG00000166676	333.749	0.278571	0.223099	1.24865	0.211794	0.597426	TVP23A
ENSG00000185019	123.214	-0.479527	0.38441	-1.24744	0.212238	0.597426	UBOX5
ENSG00000065183	238.529	0.272456	0.21821	1.2486	0.211813	0.597426	WDR3
ENSG00000174851	47.3908	-0.82958	0.664858	-1.24776	0.212121	0.597426	YIF1A
ENSG00000177054	195.22	-0.445385	0.356945	-1.24777	0.212115	0.597426	ZDHHC13
ENSG00000168014	714.169	0.213262	0.170985	1.24725	0.212304	0.597489	C2CD3
ENSG00000143369	153.155	-0.814708	0.65335	-1.24697	0.212409	0.597647	ECM1
ENSG00000003756	1661.34	-0.165711	0.132903	-1.24686	0.212449	0.597647	RBM5
ENSG00000128918	50.6179	-0.928678	0.74492	-1.24668	0.212514	0.597704	ALDH1A2
ENSG00000113734	32.7759	0.65629	0.52656	1.24637	0.212627	0.597773	BNIP1
ENSG00000162341	386.876	0.3367	0.270122	1.24648	0.212589	0.597773	TPCN2
ENSG00000167182	111.997	-0.532746	0.427543	-1.24606	0.212741	0.597967	SP2
ENSG00000129480	112.323	-0.508481	0.408175	-1.24574	0.212859	0.598067	DTD2
ENSG00000241288	102.667	0.593044	0.476063	1.24573	0.212865	0.598067	RP11-379B18.5
ENSG00000171853	694.588	0.252303	0.20258	1.24545	0.212967	0.598227	TRAPPC12
ENSG00000140350	367.449	-0.264565	0.212476	-1.24515	0.213076	0.598282	ANP32A
ENSG00000185621	381.246	-0.280735	0.225476	-1.24508	0.213102	0.598282	LMLN
ENSG00000276547	65.5139	0.811253	0.651654	1.24491	0.213164	0.598282	NA
ENSG00000086475	137.392	0.499069	0.400879	1.24494	0.213155	0.598282	SEPHS1
ENSG00000135472	4287.31	0.210972	0.169528	1.24447	0.213327	0.598614	FAIM2
ENSG00000166886	200.843	0.296468	0.238255	1.24433	0.213379	0.598635	NAB2
ENSG00000168453	192.459	0.530997	0.426834	1.24404	0.213485	0.598684	HR
ENSG00000198633	52.6981	0.708965	0.56984	1.24415	0.213445	0.598684	ZNF534
ENSG00000198863	339.365	-0.216989	0.174493	-1.24353	0.213671	0.59908	RUNDC1
ENSG00000206579	1843.99	-0.176262	0.141797	-1.24305	0.213848	0.59945	XKR4
ENSG00000107443	69.2336	0.776148	0.625149	1.24154	0.214406	0.599569	CCNJ
ENSG00000138190	771.123	-0.261856	0.210961	-1.24125	0.214514	0.599569	EXOC6
ENSG00000145569	78.749	0.637375	0.513124	1.24215	0.214182	0.599569	FAM105A
ENSG00000116871	737.571	0.207846	0.167436	1.24135	0.214476	0.599569	MAP7D1
ENSG00000163738	193.189	-0.348435	0.280688	-1.24136	0.214473	0.599569	MTHFD2L
ENSG00000076685	628.844	0.232624	0.187278	1.24213	0.214187	0.599569	NT5C2
ENSG00000262180	28.9187	0.868217	0.699299	1.24155	0.214402	0.599569	OCLM
ENSG00000115252	1804.61	-0.2257	0.181811	-1.2414	0.214457	0.599569	PDE1A
ENSG00000233593	95.8386	-0.579321	0.466472	-1.24192	0.214266	0.599569	RP4-665J23.1
ENSG00000251474	227.027	0.416469	0.335209	1.24242	0.214082	0.599569	RPL32P3
ENSG00000239827	82.6013	0.589753	0.474625	1.24257	0.214028	0.599569	SUGT1P3
ENSG00000083544	407.307	-0.251342	0.202284	-1.24252	0.214044	0.599569	TDRD3
ENSG00000132471	1327.31	0.214635	0.172871	1.24159	0.214388	0.599569	WBP2
ENSG00000196391	211.264	0.424957	0.342338	1.24134	0.214481	0.599569	ZNF774
ENSG00000182220	1404.13	-0.246906	0.199003	-1.24071	0.214711	0.5997	ATP6AP2
ENSG00000012061	312.461	0.279996	0.225669	1.24074	0.214702	0.5997	ERCC1
ENSG00000144566	528.089	-0.205865	0.165934	-1.24064	0.214739	0.5997	RAB5A
ENSG00000075826	437.311	0.276272	0.222643	1.24087	0.214653	0.5997	SEC31B
ENSG00000127948	193.125	-0.309943	0.249902	-1.24026	0.21488	0.59997	POR
ENSG00000147251	155.79	-0.535164	0.431674	-1.23974	0.215072	0.600256	DOCK11
ENSG00000254507	32.2918	-0.835434	0.673829	-1.23983	0.215038	0.600256	RP11-481A20.10
ENSG00000117632	4365.74	-0.181118	0.146134	-1.2394	0.215198	0.600483	STMN1
ENSG00000073060	336.113	-0.329715	0.266067	-1.23922	0.215264	0.600545	SCARB1
ENSG00000106144	201.048	-0.268635	0.216908	-1.23848	0.215539	0.600938	CASP2
ENSG00000196586	1597.45	-0.225251	0.181871	-1.23852	0.215523	0.600938	MYO6
ENSG00000065665	679.488	-0.205153	0.165646	-1.23851	0.215529	0.600938	SEC61A2
ENSG00000148384	195.637	0.398211	0.321756	1.23762	0.215858	0.601078	INPP5E
ENSG00000181610	290.206	0.331337	0.267673	1.23784	0.215775	0.601078	MRPS23
ENSG00000090060	1739.96	-0.197412	0.159458	-1.23802	0.21571	0.601078	PAPOLA
ENSG00000261879	117.08	0.61988	0.500851	1.23765	0.215844	0.601078	RP11-333E1.1
ENSG00000006282	259.155	-0.435242	0.351514	-1.23819	0.215645	0.601078	SPATA20
ENSG00000141252	1690.39	0.162909	0.131629	1.23764	0.215849	0.601078	VPS53
ENSG00000164929	1453.34	0.15485	0.125182	1.237	0.216088	0.601118	BAALC
ENSG00000151151	260.025	0.346323	0.28003	1.23674	0.216184	0.601118	IPMK
ENSG00000158683	57.9786	0.870943	0.704185	1.23681	0.216157	0.601118	PKD1L1
ENSG00000116711	95.2053	0.643511	0.520175	1.23711	0.216048	0.601118	PLA2G4A
ENSG00000112658	211.829	0.35114	0.283893	1.23687	0.216134	0.601118	SRF
ENSG00000106608	618.242	0.212186	0.171497	1.23726	0.215991	0.601118	URGCP
ENSG00000135655	1343.6	-0.212978	0.172175	-1.23699	0.216091	0.601118	USP15
ENSG00000145439	363.489	-0.312696	0.252923	-1.23633	0.216337	0.601418	CBR4
ENSG00000135749	1912.56	-0.169022	0.136744	-1.23604	0.216443	0.601477	PCNXL2
ENSG00000147535	119.917	0.495822	0.401141	1.23603	0.216448	0.601477	PPAPDC1B
ENSG00000177042	94.2137	-0.464103	0.375529	-1.23586	0.216509	0.601523	TMEM80
ENSG00000151651	35.9656	0.899131	0.727985	1.23509	0.216795	0.601946	ADAM8
ENSG00000153814	645.504	-0.262914	0.212839	-1.23528	0.216728	0.601946	JAZF1
ENSG00000108651	336.284	0.275159	0.222774	1.23514	0.216777	0.601946	UTP6
ENSG00000263485	69.2046	0.930481	0.753738	1.23449	0.217021	0.602102	CTC-304I17.4
ENSG00000124702	426.203	-0.274418	0.222298	-1.23446	0.217031	0.602102	KLHDC3
ENSG00000198945	124.482	-0.433376	0.35098	-1.23476	0.21692	0.602102	L3MBTL3
ENSG00000260257	159.601	0.420136	0.340305	1.23458	0.216985	0.602102	RP5-1085F17.3
ENSG00000276115	65.3068	0.648777	0.525768	1.23396	0.217218	0.602492	NA
ENSG00000025293	534.572	-0.249278	0.202033	-1.23384	0.217261	0.602492	PHF20
ENSG00000123416	4813.76	-0.275324	0.223174	-1.23367	0.217324	0.602544	TUBA1B
ENSG00000108094	753.264	-0.22881	0.185496	-1.23351	0.217387	0.602595	CUL2
ENSG00000140374	184.327	-0.367682	0.298151	-1.23321	0.217498	0.602655	ETFA
ENSG00000174705	123.25	0.654968	0.531105	1.23322	0.217494	0.602655	SH3PXD2B
ENSG00000112242	368.837	0.345133	0.279948	1.23285	0.217633	0.602904	E2F3
ENSG00000090530	57.0681	0.677914	0.550054	1.23245	0.217781	0.603189	LEPREL1
ENSG00000166987	143.094	-0.621363	0.504291	-1.23215	0.217893	0.603376	MBD6
ENSG00000148730	655.469	0.243713	0.197945	1.23122	0.218242	0.604093	EIF4EBP2
ENSG00000132004	60.6974	-0.672703	0.546334	-1.2313	0.21821	0.604093	FBXW9
ENSG00000047315	745.148	-0.215423	0.175017	-1.23087	0.218372	0.604304	POLR2B
ENSG00000156414	115.627	-0.512852	0.416691	-1.23077	0.218408	0.604304	TDRD9
ENSG00000273344	77.9739	-0.600333	0.487899	-1.23045	0.218531	0.604394	PAXIP1-AS1
ENSG00000105568	1513.87	-0.202459	0.164539	-1.23047	0.218522	0.604394	PPP2R1A
ENSG00000186130	209.281	-0.411324	0.334408	-1.23	0.218695	0.604726	ZBTB6
ENSG00000134779	899.773	-0.19207	0.156175	-1.22984	0.218758	0.604774	TPGS2
ENSG00000183978	130.967	-0.476439	0.387463	-1.22964	0.218833	0.604858	COA3
ENSG00000156860	187.543	0.353518	0.287598	1.22921	0.218993	0.605053	FBRS
ENSG00000132300	933.812	0.151323	0.123106	1.22921	0.218993	0.605053	PTCD3
ENSG00000163812	353.387	0.213574	0.173769	1.22907	0.219045	0.605072	ZDHHC3
ENSG00000144677	416.316	0.326241	0.265488	1.22884	0.219132	0.605188	CTDSPL
ENSG00000029534	170.678	0.432362	0.351917	1.22859	0.219225	0.605196	ANK1
ENSG00000136866	130.761	-0.486465	0.39592	-1.22869	0.219187	0.605196	ZFP37
ENSG00000255182	94.6353	0.721546	0.587378	1.22842	0.21929	0.605252	CTD-2517M22.14
ENSG00000100083	186.974	0.361746	0.294535	1.22819	0.219374	0.605254	GGA1
ENSG00000152620	549.192	-0.269655	0.219558	-1.22818	0.219381	0.605254	NADK2
ENSG00000100299	119.861	-0.555989	0.452745	-1.22804	0.219432	0.605269	ARSA
ENSG00000115266	1418.51	0.215998	0.175974	1.22744	0.219658	0.605423	APC2
ENSG00000169696	182.356	0.417781	0.340527	1.22687	0.219873	0.605423	ASPSCR1
ENSG00000117597	353.513	-0.28232	0.230041	-1.22726	0.219724	0.605423	DIEXF
ENSG00000188732	183.178	-0.477111	0.388804	-1.22712	0.219776	0.605423	FAM221A
ENSG00000161654	145.23	0.488409	0.398112	1.22682	0.219892	0.605423	LSM12
ENSG00000037474	372.346	0.300136	0.244618	1.22696	0.219837	0.605423	NSUN2
ENSG00000132635	100.137	-0.620741	0.505934	-1.22692	0.219852	0.605423	PCED1A
ENSG00000135828	71.7922	-0.744536	0.606545	-1.2275	0.219634	0.605423	RNASEL
ENSG00000162378	2319.69	-0.180774	0.147285	-1.22738	0.219682	0.605423	ZYG11B
ENSG00000182963	94.4647	0.738784	0.602355	1.22649	0.220013	0.605633	GJC1
ENSG00000169057	999.153	0.21163	0.172675	1.2256	0.220349	0.606434	MECP2
ENSG00000006025	181.583	-0.485837	0.396634	-1.2249	0.220614	0.606541	OSBPL7
ENSG00000204956	32.4565	0.809359	0.660719	1.22497	0.220587	0.606541	PCDHGA1
ENSG00000135632	142.868	0.436758	0.356505	1.22511	0.220533	0.606541	SMYD5
ENSG00000106028	209.657	-0.322889	0.263513	-1.22532	0.220453	0.606541	SSBP1
ENSG00000186814	454.739	0.258688	0.211182	1.22495	0.220593	0.606541	ZSCAN30
ENSG00000099204	1628.48	0.165206	0.134901	1.22464	0.22071	0.606548	ABLIM1
ENSG00000150753	475.891	-0.27292	0.222843	-1.22472	0.220681	0.606548	CCT5
ENSG00000014123	418.811	-0.266671	0.217774	-1.22453	0.220751	0.606548	UFL1
ENSG00000130643	592.455	-0.314673	0.257147	-1.22371	0.221062	0.606659	CALY
ENSG00000118496	443.084	-0.310521	0.253695	-1.22399	0.220955	0.606659	FBXO30
ENSG00000068400	740.102	0.224699	0.183604	1.22382	0.22102	0.606659	GRIPAP1
ENSG00000113575	1939.01	-0.209517	0.171134	-1.22428	0.220845	0.606659	PPP2CA
ENSG00000267002	435.054	-0.254058	0.207591	-1.22384	0.221013	0.606659	RP11-242D8.1
ENSG00000147133	714.183	0.267852	0.218847	1.22392	0.220981	0.606659	TAF1
ENSG00000160716	618.826	0.254153	0.207753	1.22334	0.221201	0.606793	CHRNB2
ENSG00000137285	135.942	0.463712	0.379032	1.22341	0.221174	0.606793	TUBB2B
ENSG00000174839	338.282	0.289986	0.237069	1.22322	0.221248	0.606799	DENND6A
ENSG00000184388	71.9932	0.633662	0.518106	1.22304	0.221316	0.606861	PABPC1L2B
ENSG00000021762	220.265	-0.447616	0.366089	-1.2227	0.221444	0.607089	OSBPL5
ENSG00000162144	113.412	0.539537	0.441326	1.22254	0.221505	0.60713	CYB561A3
ENSG00000229097	10.0478	-0.857544	0.701683	-1.22212	0.221661	0.607197	CALM2P2
ENSG00000240207	185.598	0.384852	0.314907	1.22211	0.221664	0.607197	RP11-379F4.4
ENSG00000065491	187.932	0.438085	0.358433	1.22222	0.221623	0.607197	TBC1D22B
ENSG00000197746	5078.07	-0.163922	0.134152	-1.22191	0.221741	0.607284	PSAP
ENSG00000154928	148.862	-0.519533	0.425427	-1.2212	0.222009	0.60759	EPHB1
ENSG00000157502	381.811	-0.420557	0.344346	-1.22132	0.221964	0.60759	MUM1L1
ENSG00000101882	141.378	0.501104	0.410358	1.22114	0.222033	0.60759	NKAP
ENSG00000030066	271.977	-0.369932	0.302876	-1.2214	0.221935	0.60759	NUP160
ENSG00000145819	2911.78	0.131682	0.10788	1.22063	0.222226	0.607649	ARHGAP26
ENSG00000178761	451.288	0.201626	0.165179	1.22065	0.222218	0.607649	FAM219B
ENSG00000283907	13.3335	0.584167	0.478588	1.2206	0.222236	0.607649	NA
ENSG00000099849	51.5067	-0.698506	0.572155	-1.22083	0.222149	0.607649	RASSF7
ENSG00000172785	220.525	-0.319655	0.261989	-1.22011	0.222424	0.607896	CBWD1
ENSG00000120526	304.369	-0.250752	0.205533	-1.22001	0.222461	0.607896	NUDCD1
ENSG00000065600	73.0838	-0.620874	0.50889	-1.22005	0.222444	0.607896	TMEM206
ENSG00000178585	121.785	0.598574	0.490823	1.21953	0.222643	0.608056	CTNNBIP1
ENSG00000174444	1300.37	0.147659	0.121076	1.21956	0.222633	0.608056	RPL4
ENSG00000261594	38.1124	-0.795962	0.652697	-1.2195	0.222656	0.608056	TPBGL
ENSG00000163626	222.409	-0.378897	0.310771	-1.21922	0.222762	0.608101	COX18
ENSG00000144381	1020.43	0.272985	0.223901	1.21922	0.22276	0.608101	HSPD1
ENSG00000186094	522.812	-0.300754	0.246798	-1.21863	0.222986	0.608248	AGBL4
ENSG00000155085	272.881	-0.322437	0.264572	-1.21871	0.222954	0.608248	AK9
ENSG00000185000	213.284	0.34109	0.279904	1.2186	0.222997	0.608248	DGAT1
ENSG00000050628	363.758	-0.401682	0.32962	-1.21862	0.222989	0.608248	PTGER3
ENSG00000227051	1644.32	0.247898	0.203487	1.21825	0.223129	0.608365	C14orf132
ENSG00000061794	313.206	-0.24942	0.204765	-1.21808	0.223195	0.608365	MRPS35
ENSG00000174238	896.473	-0.227302	0.186618	-1.21801	0.223221	0.608365	PITPNA
ENSG00000081386	424.265	-0.237965	0.195363	-1.21806	0.223201	0.608365	ZNF510
ENSG00000117450	412.319	-0.317806	0.260984	-1.21772	0.223329	0.608537	PRDX1
ENSG00000237940	67.0243	-0.714749	0.587196	-1.21722	0.223519	0.608931	AC093642.3
ENSG00000118420	200.641	-0.33605	0.276142	-1.21695	0.223624	0.609094	UBE3D
ENSG00000154027	3636.94	-0.167809	0.138029	-1.21575	0.224079	0.609224	AK5
ENSG00000121753	2592.08	0.192325	0.15814	1.21617	0.223919	0.609224	BAI2
ENSG00000149531	125.319	-0.555159	0.456322	-1.2166	0.223758	0.609224	FRG1B
ENSG00000226564	11.6959	-0.677087	0.556598	-1.21647	0.223804	0.609224	FTH1P20
ENSG00000174804	230.174	0.348963	0.286919	1.21624	0.223892	0.609224	FZD4
ENSG00000198300	5062.1	-0.16065	0.132124	-1.2159	0.224022	0.609224	PEG3
ENSG00000166387	77.9074	0.701698	0.577145	1.21581	0.224058	0.609224	PPFIBP2
ENSG00000138442	449.106	-0.304202	0.250156	-1.21605	0.223966	0.609224	WDR12
ENSG00000146757	152.336	-0.461084	0.379094	-1.21628	0.223878	0.609224	ZNF92
ENSG00000136848	614.894	0.235504	0.193835	1.21497	0.224376	0.609909	DAB2IP
ENSG00000106526	103.827	0.475978	0.392189	1.21364	0.224884	0.610063	ACTR3C
ENSG00000237683	43.8389	-1.03421	0.851827	-1.21411	0.224705	0.610063	AL627309.1
ENSG00000185344	309.479	0.248524	0.20463	1.2145	0.224556	0.610063	ATP6V0A2
ENSG00000100814	199.083	0.292796	0.241302	1.2134	0.224977	0.610063	CCNB1IP1
ENSG00000176396	165.192	-0.356648	0.293735	-1.21418	0.224678	0.610063	EID2
ENSG00000189367	95.1937	-0.589315	0.485632	-1.2135	0.224939	0.610063	KIAA0408
ENSG00000198840	20014.2	0.26734	0.220289	1.21359	0.224904	0.610063	MT-ND3
ENSG00000176531	34.056	0.874609	0.72067	1.21361	0.224898	0.610063	PHLDB3
ENSG00000262265	31.4746	0.771378	0.635275	1.21424	0.224655	0.610063	RP5-867C24.4
ENSG00000109084	115.463	0.533912	0.439913	1.21368	0.224871	0.610063	TMEM97
ENSG00000006715	1620.37	-0.175246	0.144304	-1.21442	0.224587	0.610063	VPS41
ENSG00000159733	505.27	0.299746	0.246936	1.21386	0.224799	0.610063	ZFYVE28
ENSG00000028528	619.463	0.217057	0.178918	1.21317	0.225066	0.610182	SNX1
ENSG00000115685	373.198	-0.308332	0.254257	-1.21268	0.225253	0.610495	PPP1R7
ENSG00000165752	280.666	-0.334916	0.27619	-1.21263	0.225272	0.610495	STK32C
ENSG00000161533	611.866	0.182226	0.150358	1.21194	0.225534	0.610835	ACOX1
ENSG00000156603	122.032	0.473912	0.391022	1.21198	0.225519	0.610835	MED19
ENSG00000196517	64.1371	0.638342	0.526649	1.21208	0.22548	0.610835	SLC6A9
ENSG00000143862	273.064	-0.335832	0.277275	-1.21119	0.225824	0.61113	ARL8A
ENSG00000179933	76.7839	-0.531959	0.43942	-1.21059	0.226052	0.61113	C14orf119
ENSG00000225828	44.8624	0.700796	0.578786	1.2108	0.225971	0.61113	FAM229A
ENSG00000174028	34.8414	-0.676371	0.558437	-1.21119	0.225824	0.61113	FAM3C2
ENSG00000162511	116.895	0.853694	0.70506	1.21081	0.225968	0.61113	LAPTM5
ENSG00000108829	290.261	0.299787	0.247536	1.21108	0.225863	0.61113	LRRC59
ENSG00000009830	206.176	-0.541875	0.44729	-1.21146	0.225718	0.61113	POMT2
ENSG00000090487	207.676	0.414479	0.342362	1.21064	0.226032	0.61113	SPG21
ENSG00000115808	1178.93	0.204337	0.168742	1.21094	0.225917	0.61113	STRN
ENSG00000244558	48.9519	0.795751	0.657497	1.21027	0.226174	0.611338	RP11-445H22.4
ENSG00000146701	791.499	-0.257996	0.213269	-1.20972	0.226387	0.611711	MDH2
ENSG00000182568	2099	-0.198323	0.163948	-1.20968	0.226403	0.611711	SATB1
ENSG00000240230	137.497	-0.419667	0.347056	-1.20922	0.226577	0.611848	COX19
ENSG00000142549	171.594	0.374839	0.310033	1.20903	0.226652	0.611848	IGLON5
ENSG00000163803	114.304	0.54728	0.452823	1.2086	0.226817	0.611848	PLB1
ENSG00000255529	139.094	-0.436428	0.361077	-1.20868	0.226784	0.611848	POLR2M
ENSG00000142676	250.598	-0.260506	0.215427	-1.20925	0.226566	0.611848	RPL11
ENSG00000177082	152.611	0.459914	0.380356	1.20917	0.226598	0.611848	WDR73
ENSG00000134245	116.461	-0.512078	0.423633	-1.20878	0.226748	0.611848	WNT2B
ENSG00000133624	333.708	-0.341853	0.282786	-1.20888	0.22671	0.611848	ZNF767
ENSG00000130309	176.689	0.471367	0.390092	1.20835	0.226914	0.611858	COLGALT1
ENSG00000099942	1160.39	0.204269	0.169094	1.20802	0.227041	0.611858	CRKL
ENSG00000164066	980.26	-0.231902	0.19201	-1.20776	0.227141	0.611858	INTU
ENSG00000189339	573.878	0.24354	0.201609	1.20798	0.227054	0.611858	SLC35E2B
ENSG00000125304	896.802	-0.210727	0.174398	-1.20832	0.226926	0.611858	TM9SF2
ENSG00000179314	118.087	0.48046	0.39785	1.20764	0.227185	0.611858	WSCD1
ENSG00000149658	338.111	-0.29114	0.241062	-1.20774	0.227149	0.611858	YTHDF1
ENSG00000225264	41.0645	0.718403	0.594865	1.20767	0.227173	0.611858	ZNRF2P2
ENSG00000004777	360.534	0.327219	0.271111	1.20696	0.227449	0.611999	ARHGAP33
ENSG00000189376	55.5891	-0.588555	0.487616	-1.207	0.227431	0.611999	C8orf76
ENSG00000125741	165.829	-0.400355	0.331652	-1.20716	0.227372	0.611999	OPA3
ENSG00000102098	46.3477	0.721675	0.59795	1.20692	0.227465	0.611999	SCML2
ENSG00000174460	320.9	-0.362592	0.300409	-1.20699	0.227435	0.611999	ZCCHC12
ENSG00000169752	86.9187	-0.523945	0.434215	-1.20665	0.227568	0.612154	NRG4
ENSG00000100151	266.904	0.399427	0.331102	1.20635	0.227681	0.612214	PICK1
ENSG00000152439	147.247	-0.430175	0.356581	-1.20639	0.227669	0.612214	ZNF773
ENSG00000143537	217.208	-0.381499	0.31653	-1.20525	0.228106	0.612989	ADAM15
ENSG00000145246	223.651	0.322161	0.267256	1.20544	0.228034	0.612989	ATP10D
ENSG00000214331	203.905	-0.437866	0.363272	-1.20534	0.228072	0.612989	RP11-252A24.2
ENSG00000133083	6127.11	-0.153887	0.127708	-1.20499	0.228208	0.613019	DCLK1
ENSG00000048828	1194.62	-0.157075	0.130343	-1.20508	0.228171	0.613019	FAM120A
ENSG00000170074	1035.59	0.293749	0.243839	1.20469	0.228325	0.61321	FAM153A
ENSG00000128463	248.365	0.297018	0.246651	1.2042	0.228512	0.613591	EMC4
ENSG00000114573	4257.36	-0.275365	0.228763	-1.20371	0.228701	0.61375	ATP6V1A
ENSG00000134697	153.562	0.344574	0.286292	1.20357	0.228754	0.61375	GNL2
ENSG00000182952	120.038	0.468145	0.388958	1.20359	0.228749	0.61375	HMGN4
ENSG00000163900	134.943	0.474083	0.393823	1.2038	0.228667	0.61375	TMEM41A
ENSG00000166595	127.798	-0.377992	0.314174	-1.20313	0.228926	0.613967	FAM96B
ENSG00000114062	1750.6	-0.123965	0.103035	-1.20313	0.228924	0.613967	UBE3A
ENSG00000164144	176.506	0.332751	0.276745	1.20238	0.229218	0.614171	ARFIP1
ENSG00000109846	387.568	0.630904	0.524598	1.20264	0.229114	0.614171	CRYAB
ENSG00000091140	690.155	-0.188487	0.156767	-1.20234	0.22923	0.614171	DLD
ENSG00000072422	193.681	-0.396356	0.329621	-1.20246	0.229185	0.614171	RHOBTB1
ENSG00000183579	209.625	0.369486	0.307218	1.20269	0.229098	0.614171	ZNRF3
ENSG00000115091	981.911	-0.217839	0.181309	-1.20148	0.229565	0.614331	ACTR3
ENSG00000136250	24.2928	0.799688	0.665382	1.20185	0.229422	0.614331	AOAH
ENSG00000104131	351.437	0.298287	0.248228	1.20166	0.229493	0.614331	EIF3J
ENSG00000148468	1012.48	0.169397	0.141027	1.20117	0.229686	0.614331	FAM171A1
ENSG00000090097	213.627	-0.410572	0.341679	-1.20163	0.229506	0.614331	PCBP4
ENSG00000233024	17.3802	0.79049	0.65775	1.20181	0.229438	0.614331	RP11-1212A22.4
ENSG00000164106	105.663	0.505278	0.420561	1.20144	0.229581	0.614331	SCRG1
ENSG00000154114	236.103	0.383064	0.318919	1.20113	0.229701	0.614331	TBCEL
ENSG00000153786	245.518	0.34864	0.290237	1.20123	0.229664	0.614331	ZDHHC7
ENSG00000197982	130.074	-0.498785	0.415407	-1.20071	0.229863	0.614632	C1orf122
ENSG00000197119	534.257	0.332899	0.277277	1.2006	0.229905	0.614632	SLC25A29
ENSG00000135931	436.638	0.31819	0.265204	1.1998	0.230219	0.614964	ARMC9
ENSG00000166225	602.52	0.205903	0.171583	1.20002	0.230133	0.614964	FRS2
ENSG00000143815	111.009	0.472472	0.393873	1.19955	0.230312	0.614964	LBR
ENSG00000275700	115.511	0.437896	0.365149	1.19923	0.23044	0.614964	NA
ENSG00000100911	102.441	-0.519141	0.432889	-1.19925	0.230432	0.614964	PSME2
ENSG00000145740	282.67	0.294719	0.245742	1.1993	0.230409	0.614964	SLC30A5
ENSG00000185803	51.7425	0.615567	0.513198	1.19947	0.230344	0.614964	SLC52A2
ENSG00000143951	359.37	-0.244908	0.204131	-1.19976	0.230233	0.614964	WDPCP
ENSG00000172687	67.9817	0.610718	0.509177	1.19942	0.230364	0.614964	ZNF738
ENSG00000105221	981.067	0.256727	0.214164	1.19874	0.23063	0.61507	AKT2
ENSG00000164327	1553.36	-0.131683	0.109843	-1.19883	0.230593	0.61507	RICTOR
ENSG00000165689	180.353	-0.412635	0.344218	-1.19876	0.230621	0.61507	SDCCAG3
ENSG00000101109	650.704	0.210441	0.175565	1.19865	0.230663	0.61507	STK4
ENSG00000141424	414.637	-0.248034	0.207054	-1.19792	0.230948	0.615709	SLC39A6
ENSG00000114331	1206.12	-0.201163	0.168157	-1.19628	0.231586	0.615786	ACAP2
ENSG00000059758	1865.23	-0.162257	0.135612	-1.19648	0.231508	0.615786	CDK17
ENSG00000110011	41.5175	-0.696092	0.581427	-1.19721	0.231223	0.615786	DNAJC4
ENSG00000066468	274.446	0.381022	0.318224	1.19734	0.231175	0.615786	FGFR2
ENSG00000087258	4467.89	-0.153054	0.127922	-1.19646	0.231516	0.615786	GNAO1
ENSG00000070061	1312.61	-0.152746	0.127692	-1.1962	0.231617	0.615786	IKBKAP
ENSG00000196972	236.368	0.238652	0.199433	1.19665	0.231444	0.615786	LINC00087
ENSG00000225206	1749.61	-0.181296	0.151505	-1.19663	0.23145	0.615786	MIR137HG
ENSG00000278962	70.2521	0.821453	0.686712	1.19621	0.231613	0.615786	NA
ENSG00000131771	256.813	0.37624	0.314289	1.19711	0.231262	0.615786	PPP1R1B
ENSG00000257704	38.1598	-0.796055	0.665447	-1.19627	0.231591	0.615786	PRR24
ENSG00000225465	803.408	-0.169921	0.14205	-1.1962	0.231617	0.615786	RFPL1S
ENSG00000182010	92.8457	-0.595449	0.497194	-1.19762	0.231066	0.615786	RTKN2
ENSG00000211460	465.636	-0.260875	0.218009	-1.19663	0.231452	0.615786	TSN
ENSG00000163050	226.868	-0.350037	0.292869	-1.1952	0.232009	0.61608	ADCK3
ENSG00000228463	64.5868	-0.548871	0.459405	-1.19474	0.232188	0.61608	AP006222.2
ENSG00000085978	525.709	-0.234285	0.19612	-1.1946	0.232243	0.61608	ATG16L1
ENSG00000010278	55.9251	0.663948	0.555716	1.19476	0.23218	0.61608	CD9
ENSG00000168438	943.335	-0.218223	0.18262	-1.19495	0.232105	0.61608	CDC40
ENSG00000100697	1786.16	0.133987	0.112054	1.19574	0.231799	0.61608	DICER1
ENSG00000197930	898.95	-0.187704	0.157068	-1.19505	0.232067	0.61608	ERO1L
ENSG00000164880	1341.08	0.248116	0.207692	1.19464	0.23223	0.61608	INTS1
ENSG00000279878	58.9112	0.613397	0.513158	1.19534	0.231955	0.61608	NA
ENSG00000260285	44.2111	0.829019	0.693819	1.19486	0.232141	0.61608	RP11-600F24.7
ENSG00000186889	70.2325	-0.557795	0.466599	-1.19545	0.231912	0.61608	TMEM17
ENSG00000122299	460.045	-0.201177	0.168417	-1.19451	0.232277	0.61608	ZC3H7A
ENSG00000114491	148.989	0.444208	0.371927	1.19434	0.232344	0.616134	UMPS
ENSG00000143970	814.28	-0.204244	0.171035	-1.19416	0.232414	0.616198	ASXL2
ENSG00000226642	73.7837	-0.63053	0.528207	-1.19372	0.232588	0.616241	ACTG1P12
ENSG00000023445	63.624	0.785477	0.658233	1.19331	0.232748	0.616241	BIRC3
ENSG00000161791	275.026	0.292823	0.245388	1.1933	0.23275	0.616241	FMNL3
ENSG00000106683	544.044	0.286634	0.240188	1.19338	0.232722	0.616241	LIMK1
ENSG00000115935	87.7021	0.634434	0.531633	1.19337	0.232726	0.616241	WIPF1
ENSG00000256683	72.7794	-0.542078	0.454039	-1.1939	0.232516	0.616241	ZNF350
ENSG00000081665	668.527	0.215841	0.180864	1.19339	0.232718	0.616241	ZNF506
ENSG00000163328	1518.24	-0.171861	0.144079	-1.19282	0.232938	0.616618	GPR155
ENSG00000124574	338.541	0.324133	0.271799	1.19255	0.233046	0.61663	ABCC10
ENSG00000135940	510.245	-0.28689	0.240548	-1.19265	0.233007	0.61663	COX5B
ENSG00000204514	248.6	0.433427	0.363473	1.19246	0.23308	0.61663	ZNF814
ENSG00000131398	589.407	0.306186	0.256794	1.19234	0.233128	0.616633	KCNC3
ENSG00000068831	133.041	0.597762	0.501488	1.19198	0.23327	0.616767	RASGRP2
ENSG00000260328	151.107	0.401407	0.336735	1.19206	0.233239	0.616767	RP11-416I2.1
ENSG00000147509	64.4349	-0.626769	0.526017	-1.19154	0.233443	0.617103	RGS20
ENSG00000076321	129.771	0.401608	0.337177	1.19109	0.233618	0.617446	KLHL20
ENSG00000168904	666.73	-0.203446	0.170832	-1.19092	0.233686	0.617505	LRRC28
ENSG00000181016	33.2024	0.812516	0.682729	1.1901	0.234007	0.618107	LSMEM1
ENSG00000240694	4024.46	-0.114402	0.0961376	-1.18999	0.234052	0.618107	PNMA2
ENSG00000135316	774.338	-0.191895	0.161228	-1.19021	0.233964	0.618107	SYNCRIP
ENSG00000165417	1056.06	0.205861	0.173016	1.18983	0.234111	0.618142	GTF2A1
ENSG00000116514	242.333	-0.356665	0.299792	-1.18971	0.234162	0.618154	RNF19B
ENSG00000130731	170.784	0.400902	0.337074	1.18936	0.234299	0.61818	C16orf13
ENSG00000160963	327.164	0.332236	0.279312	1.18948	0.23425	0.61818	COL26A1
ENSG00000167210	51.028	-0.819413	0.689105	-1.1891	0.234401	0.61818	LOXHD1
ENSG00000126254	84.3153	-0.537243	0.451735	-1.18929	0.234326	0.61818	RBM42
ENSG00000011083	587.754	0.305182	0.256647	1.18911	0.234396	0.61818	SLC6A7
ENSG00000157741	1697.74	0.138265	0.116292	1.18895	0.23446	0.618214	UBN2
ENSG00000134452	421.334	0.267426	0.2251	1.18803	0.234821	0.6185	FBXO18
ENSG00000166573	66.1473	0.863475	0.726567	1.18843	0.234663	0.6185	GALR1
ENSG00000162976	50.5945	-0.692357	0.582632	-1.18833	0.234705	0.6185	PQLC3
ENSG00000163558	864.06	0.232048	0.195297	1.18818	0.234761	0.6185	PRKCI
ENSG00000242125	562.32	-0.235329	0.19806	-1.18817	0.234767	0.6185	SNHG3
ENSG00000150627	2267.43	-0.205427	0.172922	-1.18797	0.234844	0.6185	WDR17
ENSG00000227745	149.073	-0.533183	0.44905	-1.18736	0.235087	0.619017	AC098826.5
ENSG00000101745	2638.52	0.185601	0.156426	1.18651	0.235419	0.619163	ANKRD12
ENSG00000245573	36.3258	0.807314	0.6809	1.18566	0.235758	0.619163	BDNF-AS
ENSG00000140299	280.548	-0.287401	0.242272	-1.18627	0.235515	0.619163	BNIP2
ENSG00000105605	313.511	0.385689	0.325195	1.18603	0.235612	0.619163	CACNG7
ENSG00000175602	110.569	-0.3852	0.324784	-1.18602	0.235615	0.619163	CCDC85B
ENSG00000135164	1433.14	-0.160599	0.135363	-1.18644	0.23545	0.619163	DMTF1
ENSG00000167470	167.045	0.512287	0.431599	1.18695	0.235246	0.619163	MIDN
ENSG00000277586	6596.1	-0.194159	0.163713	-1.18597	0.235634	0.619163	NA
ENSG00000178425	248.403	-0.377871	0.318601	-1.18603	0.235611	0.619163	NT5DC1
ENSG00000085415	689.368	-0.2072	0.174737	-1.18579	0.235707	0.619163	SEH1L
ENSG00000154556	3121.53	-0.193161	0.162801	-1.18649	0.23543	0.619163	SORBS2
ENSG00000120942	58.2274	-0.802074	0.676399	-1.1858	0.235701	0.619163	UBIAD1
ENSG00000104142	173.964	-0.423138	0.356902	-1.18559	0.235786	0.619163	VPS18
ENSG00000119333	48.6398	0.728482	0.614332	1.18581	0.235696	0.619163	WDR34
ENSG00000184675	109.275	-0.502087	0.423748	-1.18487	0.236068	0.61922	AMER1
ENSG00000232973	121.192	0.590808	0.498618	1.18489	0.236061	0.61922	CYP1B1-AS1
ENSG00000109466	1289.87	-0.197457	0.166687	-1.1846	0.236176	0.61922	KLHL2
ENSG00000250366	82.3829	0.555868	0.468934	1.18539	0.235865	0.61922	LINC00617
ENSG00000214046	181.798	0.353939	0.298737	1.18479	0.236102	0.61922	SMIM7
ENSG00000137076	556.685	0.271042	0.228678	1.18526	0.235916	0.61922	TLN1
ENSG00000185651	593.074	0.211465	0.17849	1.18475	0.236117	0.61922	UBE2L3
ENSG00000070010	239.328	-0.379681	0.320497	-1.18466	0.236151	0.61922	UFD1L
ENSG00000141556	963.095	0.184227	0.155538	1.18445	0.236233	0.61925	TBCD
ENSG00000073756	358.355	0.563455	0.475875	1.18404	0.236398	0.61956	PTGS2
ENSG00000196873	185.538	-0.307697	0.259948	-1.18369	0.236538	0.619565	CBWD3
ENSG00000127884	265.806	-0.316493	0.267354	-1.1838	0.236492	0.619565	ECHS1
ENSG00000223546	185.154	-0.438285	0.370218	-1.18386	0.23647	0.619565	LINC00630
ENSG00000119048	800.56	-0.236847	0.200159	-1.1833	0.236692	0.619847	UBE2B
ENSG00000107864	1504.44	0.149656	0.126565	1.18244	0.237029	0.619857	CPEB3
ENSG00000164176	1844.59	-0.215139	0.181947	-1.18243	0.237036	0.619857	EDIL3
ENSG00000187730	550.514	-0.307501	0.26006	-1.18242	0.237039	0.619857	GABRD
ENSG00000137496	92.6316	0.572309	0.483813	1.18291	0.236843	0.619857	IL18BP
ENSG00000155868	158.698	-0.449817	0.380431	-1.18239	0.237051	0.619857	MED7
ENSG00000256031	74.8022	0.699992	0.591653	1.18311	0.236765	0.619857	RP11-364C11.3
ENSG00000144671	63.651	0.741542	0.627172	1.18236	0.237064	0.619857	SLC22A14
ENSG00000186812	266.653	-0.290299	0.245472	-1.18261	0.236962	0.619857	ZNF397
ENSG00000145494	68.7238	-0.589201	0.49843	-1.18211	0.237161	0.61999	NDUFS6
ENSG00000083807	42.0517	0.759485	0.642992	1.18117	0.237534	0.620845	SLC27A5
ENSG00000125730	322.984	-0.444046	0.376047	-1.18083	0.237672	0.621086	C3
ENSG00000204790	267.684	-0.338819	0.287018	-1.18048	0.237809	0.621202	CBWD6
ENSG00000247157	270.575	-0.364982	0.309176	-1.1805	0.237801	0.621202	RP11-434C1.1
ENSG00000213281	333.636	0.275402	0.233388	1.18002	0.237993	0.621441	NRAS
ENSG00000235174	7.0108	-0.858573	0.727536	-1.18011	0.237956	0.621441	RPL39P3
ENSG00000105894	270.766	0.414263	0.351127	1.17981	0.238076	0.621537	PTN
ENSG00000139044	252.315	0.355709	0.301587	1.17946	0.238217	0.621664	B4GALNT3
ENSG00000149179	491.7	0.280907	0.238148	1.17955	0.238181	0.621664	C11orf49
ENSG00000095139	825.605	-0.187673	0.159172	-1.17906	0.238376	0.62196	ARCN1
ENSG00000226762	27.4584	0.794796	0.674171	1.17892	0.238428	0.621975	RP11-298E9.6
ENSG00000117899	202.665	0.334345	0.283632	1.1788	0.238479	0.621987	MESDC2
ENSG00000187109	3017.79	-0.177251	0.150447	-1.17817	0.23873	0.62252	NAP1L1
ENSG00000152137	170.192	-0.46978	0.398927	-1.17761	0.238953	0.622618	HSPB8
ENSG00000095261	256.033	-0.341811	0.290204	-1.17783	0.238864	0.622618	PSMD5
ENSG00000166272	267.16	0.304558	0.25855	1.17794	0.23882	0.622618	WBP1L
ENSG00000197363	38.644	1.78268	1.51376	1.17765	0.238937	0.622618	ZNF517
ENSG00000139083	150.399	0.383646	0.325822	1.17747	0.239007	0.62264	ETV6
ENSG00000165630	73.3192	0.573314	0.487036	1.17715	0.239136	0.622855	PRPF18
ENSG00000128607	755.165	0.20604	0.175111	1.17662	0.239347	0.622922	KLHDC10
ENSG00000279519	102.235	-0.454245	0.38601	-1.17677	0.239287	0.622922	NA
ENSG00000143156	352.629	-0.309573	0.26308	-1.17673	0.239305	0.622922	NME7
ENSG00000185164	431.835	-0.198156	0.168401	-1.17669	0.239319	0.622922	NOMO2
ENSG00000177732	114.354	0.377171	0.320589	1.17649	0.239398	0.622934	SOX12
ENSG00000143612	375.334	-0.251254	0.213704	-1.17571	0.239711	0.623109	C1orf43
ENSG00000132313	374.243	0.269072	0.228889	1.17556	0.239773	0.623109	MRPL35
ENSG00000162521	1045.49	-0.143709	0.122247	-1.17556	0.23977	0.623109	RBBP4
ENSG00000252906	113.723	-0.446959	0.380224	-1.17551	0.239789	0.623109	SCARNA3
ENSG00000142168	945.378	-0.24903	0.211742	-1.1761	0.239554	0.623109	SOD1
ENSG00000078269	941.427	0.212916	0.181118	1.17557	0.239769	0.623109	SYNJ2
ENSG00000144026	281.477	-0.303251	0.257919	-1.17576	0.239691	0.623109	ZNF514
ENSG00000157219	203.506	0.397655	0.338398	1.17511	0.23995	0.623287	HTR5A
ENSG00000143434	160.858	0.465888	0.396429	1.17521	0.239909	0.623287	SEMA6C
ENSG00000154065	162.684	-0.360337	0.306693	-1.17491	0.24003	0.623373	ANKRD29
ENSG00000065970	257.599	0.379987	0.323608	1.17422	0.240307	0.623973	FOXJ2
ENSG00000127423	46.7016	-0.69059	0.588373	-1.17373	0.240504	0.624092	AUNIP
ENSG00000123737	204.159	-0.320435	0.272995	-1.17377	0.240486	0.624092	EXOSC9
ENSG00000126653	189.532	0.357089	0.304247	1.17368	0.240523	0.624092	NSRP1
ENSG00000072121	564.207	-0.229341	0.19541	-1.17364	0.240538	0.624092	ZFYVE26
ENSG00000142303	300.462	-0.326757	0.279004	-1.17116	0.241536	0.624117	ADAMTS10
ENSG00000186174	174.38	0.396515	0.338327	1.17199	0.241202	0.624117	BCL9L
ENSG00000164076	1832.03	0.172794	0.147554	1.17106	0.241575	0.624117	CAMKV
ENSG00000125817	149.518	0.388701	0.331327	1.17316	0.24073	0.624117	CENPB
ENSG00000116675	4493.66	-0.163855	0.139916	-1.1711	0.24156	0.624117	DNAJC6
ENSG00000178974	761.412	-0.207018	0.1767	-1.17158	0.241365	0.624117	FBXO34
ENSG00000137177	408.841	0.327484	0.279112	1.17331	0.240674	0.624117	KIF13A
ENSG00000183762	52.9251	0.648234	0.553073	1.17206	0.241174	0.624117	KREMEN1
ENSG00000155545	305.945	-0.361448	0.308677	-1.17096	0.241615	0.624117	MIER3
ENSG00000283154	255.53	-0.320369	0.273342	-1.17204	0.24118	0.624117	NA
ENSG00000282164	413.944	0.275746	0.235234	1.17222	0.241109	0.624117	NA
ENSG00000183715	3372.91	-0.127922	0.109059	-1.17296	0.240811	0.624117	OPCML
ENSG00000160209	1585.29	0.205313	0.175322	1.17106	0.241575	0.624117	PDXK
ENSG00000099817	338.216	-0.32484	0.277071	-1.17241	0.241033	0.624117	POLR2E
ENSG00000130175	363.753	0.260543	0.222186	1.17263	0.240942	0.624117	PRKCSH
ENSG00000173933	437.101	-0.253275	0.215994	-1.1726	0.240956	0.624117	RBM4
ENSG00000182841	204.492	0.403644	0.344071	1.17314	0.240738	0.624117	RRP7B
ENSG00000170542	177.122	0.474074	0.404842	1.17101	0.241595	0.624117	SERPINB9
ENSG00000077147	1254.74	-0.217427	0.185582	-1.17159	0.24136	0.624117	TM9SF3
ENSG00000130748	45.054	-0.71766	0.612613	-1.17147	0.241408	0.624117	TMEM160
ENSG00000126870	1040.26	0.196234	0.167448	1.17191	0.241233	0.624117	WDR60
ENSG00000243943	187.415	-0.291425	0.248652	-1.17202	0.241189	0.624117	ZNF512
ENSG00000142556	207.844	-0.361283	0.308452	-1.17128	0.241487	0.624117	ZNF614
ENSG00000176049	1186.69	-0.182077	0.155559	-1.17047	0.241813	0.62451	JAKMIP2
ENSG00000236922	180.125	0.533215	0.455761	1.16994	0.242024	0.624523	AC092661.1
ENSG00000156172	75.5054	0.541028	0.462557	1.16965	0.242143	0.624523	C8orf37
ENSG00000115561	737.573	0.202818	0.173371	1.16985	0.24206	0.624523	CHMP3
ENSG00000156968	116.22	0.4665	0.398809	1.16973	0.242109	0.624523	MPV17L
ENSG00000142655	162.243	0.402231	0.343752	1.17012	0.241953	0.624523	PEX14
ENSG00000169689	39.6518	0.677101	0.578783	1.16987	0.242053	0.624523	STRA13
ENSG00000106299	1527.28	-0.304154	0.259896	-1.17029	0.241883	0.624523	WASL
ENSG00000171357	106.515	0.465193	0.397846	1.16928	0.242292	0.624667	LURAP1
ENSG00000091640	107.834	-0.451448	0.386084	-1.1693	0.242283	0.624667	SPAG7
ENSG00000135929	42.214	0.917668	0.785045	1.16894	0.242429	0.624781	CYP27A1
ENSG00000206702	318.743	-0.667535	0.571048	-1.16896	0.242418	0.624781	RNU1-11P
ENSG00000125851	1480.3	-0.150893	0.12915	-1.16835	0.242664	0.625268	PCSK2
ENSG00000117262	154.767	-0.405634	0.347226	-1.16821	0.242721	0.625293	GPR89A
ENSG00000198887	601.434	-0.211596	0.181148	-1.16808	0.242774	0.625312	SMC5
ENSG00000198576	226.413	0.484812	0.415438	1.16699	0.243214	0.625669	ARC
ENSG00000167657	174.294	0.484978	0.415645	1.16681	0.243288	0.625669	DAPK3
ENSG00000196743	158.34	0.326358	0.279692	1.16685	0.243271	0.625669	GM2A
ENSG00000197903	65.6662	0.592902	0.508234	1.16659	0.243375	0.625669	HIST1H2BK
ENSG00000279342	142.21	0.465469	0.398987	1.16663	0.243361	0.625669	NA
ENSG00000151623	488.678	0.251668	0.215567	1.16747	0.243022	0.625669	NR3C2
ENSG00000181690	115.675	-0.532869	0.456547	-1.16717	0.24314	0.625669	PLAG1
ENSG00000234127	157.029	0.435534	0.373341	1.16659	0.243378	0.625669	TRIM26
ENSG00000139865	199.052	-0.481418	0.412321	-1.16758	0.242976	0.625669	TTC6
ENSG00000167962	120.954	-0.427046	0.365857	-1.16725	0.24311	0.625669	ZNF598
ENSG00000083097	2436.83	-0.139379	0.119521	-1.16614	0.243557	0.626009	DOPEY1
ENSG00000129128	1815.47	-0.203058	0.174149	-1.166	0.243615	0.62604	SPCS3
ENSG00000142408	812.803	0.205335	0.176197	1.16537	0.243868	0.62657	CACNG8
ENSG00000139971	608.797	-0.218946	0.18795	-1.16492	0.244053	0.626925	C14orf37
ENSG00000267270	100.322	0.655559	0.562894	1.16462	0.244172	0.627054	AC139100.2
ENSG00000143590	55.0513	0.6216	0.533784	1.16452	0.244215	0.627054	EFNA3
ENSG00000112232	396.13	-0.246451	0.211646	-1.16445	0.244243	0.627054	KHDRBS2
ENSG00000136002	1080.07	0.212408	0.182439	1.16427	0.244314	0.627064	ARHGEF4
ENSG00000148396	1162.32	0.186593	0.160275	1.16421	0.24434	0.627064	SEC16A
ENSG00000157077	970.412	-0.149336	0.128322	-1.16377	0.244519	0.627404	ZFYVE9
ENSG00000122884	191.965	-0.37377	0.321262	-1.16344	0.244649	0.627567	P4HA1
ENSG00000170471	1513.18	-0.156193	0.134258	-1.16338	0.244676	0.627567	RALGAPB
ENSG00000106546	461.565	-0.198396	0.170607	-1.16289	0.244876	0.627841	AHR
ENSG00000138413	181.323	-0.345809	0.29735	-1.16297	0.244842	0.627841	IDH1
ENSG00000104267	72.2898	-0.5868	0.504781	-1.16248	0.245039	0.62814	CA2
ENSG00000150636	97.5807	0.509451	0.438582	1.16158	0.245404	0.628172	CCDC102B
ENSG00000115286	318.455	0.261226	0.224794	1.16207	0.245209	0.628172	NDUFS7
ENSG00000101161	363.892	-0.320242	0.275677	-1.16166	0.245375	0.628172	PRPF6
ENSG00000108469	198.602	0.343575	0.295704	1.16189	0.245281	0.628172	RECQL5
ENSG00000108107	507.836	0.232795	0.200287	1.16231	0.245111	0.628172	RPL28
ENSG00000237818	99.7216	0.81935	0.705473	1.16142	0.245472	0.628172	RPS3AP29
ENSG00000113296	93.8992	0.572702	0.492992	1.16169	0.245363	0.628172	THBS4
ENSG00000204977	200.174	-0.3555	0.306087	-1.16144	0.245465	0.628172	TRIM13
ENSG00000132950	224.954	0.378125	0.325481	1.16174	0.245341	0.628172	ZMYM5
ENSG00000177352	60.2404	-0.585164	0.503961	-1.16113	0.245589	0.628353	CCDC71
ENSG00000134759	1041.07	0.189211	0.163004	1.16077	0.245734	0.628484	ELP2
ENSG00000198825	2174.04	-0.185543	0.159839	-1.16081	0.245719	0.628484	INPP5F
ENSG00000147912	168.87	-0.477016	0.411263	-1.15988	0.246098	0.628938	FBXO10
ENSG00000134285	293.921	0.339146	0.292341	1.1601	0.246006	0.628938	FKBP11
ENSG00000152214	135.147	-0.521251	0.449372	-1.15995	0.246067	0.628938	RIT2
ENSG00000250802	174.459	0.474325	0.408842	1.16017	0.24598	0.628938	ZBED3-AS1
ENSG00000047621	515.655	-0.243997	0.210408	-1.15964	0.246197	0.628952	C12orf4
ENSG00000259295	62.3688	0.636742	0.549065	1.15968	0.246177	0.628952	CSPG4P12
ENSG00000088280	77.7874	0.708411	0.611281	1.1589	0.246499	0.629603	ASAP3
ENSG00000267264	49.6868	-0.755502	0.652074	-1.15861	0.246614	0.629656	CTC-459F4.6
ENSG00000028277	148.045	0.341856	0.295085	1.1585	0.24666	0.629656	POU2F2
ENSG00000156475	1985.76	-0.134589	0.116157	-1.15869	0.246584	0.629656	PPP2R2B
ENSG00000115761	276.136	0.260641	0.22502	1.1583	0.246742	0.629748	NOL10
ENSG00000133612	1039.99	0.221713	0.191494	1.1578	0.246944	0.629943	AGAP3
ENSG00000179796	189.666	0.307251	0.265364	1.15785	0.246926	0.629943	LRRC3B
ENSG00000112210	318.862	-0.312918	0.270277	-1.15777	0.246959	0.629943	RAB23
ENSG00000021776	800.949	-0.144298	0.124722	-1.15696	0.24729	0.62999	AQR
ENSG00000144712	380.136	0.282296	0.243906	1.1574	0.24711	0.62999	CAND2
ENSG00000011465	149.49	-0.73137	0.632123	-1.157	0.24727	0.62999	DCN
ENSG00000063601	444.475	-0.207423	0.179289	-1.15692	0.247305	0.62999	MTMR1
ENSG00000182749	117.019	0.488153	0.421849	1.15718	0.247201	0.62999	PAQR7
ENSG00000065548	832.639	-0.197347	0.17052	-1.15733	0.24714	0.62999	ZC3H15
ENSG00000136367	331.739	0.333036	0.287724	1.15749	0.247074	0.62999	ZFHX2
ENSG00000163002	98.0819	-0.478938	0.414073	-1.15665	0.247415	0.630149	NUP35
ENSG00000239776	160.244	0.322379	0.27882	1.15623	0.247589	0.630236	AC079949.1
ENSG00000092051	2372.8	0.202022	0.174718	1.15628	0.247568	0.630236	JPH4
ENSG00000238083	343.486	0.520834	0.450461	1.15622	0.247589	0.630236	LRRC37A2
ENSG00000182544	46.2875	0.613354	0.530533	1.15611	0.247637	0.630237	MFSD5
ENSG00000110888	2034.4	-0.170463	0.147506	-1.15564	0.24783	0.630408	CAPRIN2
ENSG00000248333	93.189	0.538096	0.465644	1.1556	0.247846	0.630408	CDK11B
ENSG00000244405	791.372	0.276897	0.239637	1.15549	0.247891	0.630408	ETV5
ENSG00000175764	358.597	0.296282	0.256362	1.15572	0.247797	0.630408	TTLL11
ENSG00000282508	34.1408	-0.829277	0.717926	-1.1551	0.248049	0.63069	NA
ENSG00000072310	214.597	0.433018	0.374915	1.15498	0.2481	0.630701	SREBF1
ENSG00000132535	1306.67	0.141446	0.122488	1.15477	0.248184	0.630795	DLG4
ENSG00000167702	884.304	0.262421	0.227416	1.15392	0.248531	0.631412	KIFC2
ENSG00000177000	327.747	-0.260903	0.226103	-1.15392	0.248534	0.631412	MTHFR
ENSG00000054967	47.7366	0.723361	0.626919	1.15384	0.248567	0.631412	RELT
ENSG00000235436	110.31	0.498495	0.432142	1.15354	0.248688	0.631448	DPY19L2P4
ENSG00000161509	60.538	0.618046	0.53582	1.15346	0.248722	0.631448	GRIN2C
ENSG00000118762	445.809	0.20444	0.177225	1.15356	0.248681	0.631448	PKD2
ENSG00000168675	1415.15	-0.179109	0.155307	-1.15326	0.248805	0.631538	LDLRAD4
ENSG00000185615	211.477	0.375746	0.325912	1.15291	0.248949	0.631666	PDIA2
ENSG00000163683	489.612	-0.259783	0.22532	-1.15295	0.248931	0.631666	SMIM14
ENSG00000278864	175.919	0.419579	0.363989	1.15273	0.249023	0.631671	NA
ENSG00000136738	628.52	-0.203383	0.176445	-1.15267	0.249045	0.631671	STAM
ENSG00000151665	159.477	-0.48051	0.417009	-1.15228	0.249207	0.631725	PIGF
ENSG00000196642	381.765	0.322394	0.279768	1.15236	0.249172	0.631725	RABL6
ENSG00000139767	1631.99	-0.183231	0.159001	-1.15238	0.249163	0.631725	SRRM4
ENSG00000186205	152.12	0.408772	0.355171	1.15091	0.249767	0.631886	"MARC1"
ENSG00000232044	204.475	-0.35863	0.311316	-1.15198	0.24933	0.631886	AC073479.1
ENSG00000158560	1668.34	-0.147668	0.128244	-1.15146	0.249544	0.631886	DYNC1I1
ENSG00000233012	76.6432	-0.550722	0.478238	-1.15156	0.2495	0.631886	HDAC1P2
ENSG00000185565	2769.72	-0.213113	0.185151	-1.15102	0.249724	0.631886	LSAMP
ENSG00000073536	107.957	0.404107	0.350876	1.15171	0.24944	0.631886	NLE1
ENSG00000159200	272.221	-0.352243	0.30605	-1.15093	0.24976	0.631886	RCAN1
ENSG00000240240	73.8121	0.732077	0.636052	1.15097	0.249744	0.631886	RP11-146D12.2
ENSG00000133789	214.264	0.352142	0.30596	1.15094	0.249755	0.631886	SWAP70
ENSG00000103199	130.745	0.524318	0.455546	1.15096	0.249747	0.631886	ZNF500
ENSG00000171817	420.699	-0.279663	0.243002	-1.15087	0.249787	0.631886	ZNF540
ENSG00000146872	402.88	-0.206701	0.179627	-1.15073	0.249845	0.631914	TLK2
ENSG00000225470	370.31	0.319016	0.277372	1.15014	0.250087	0.632398	JPX
ENSG00000167004	711.253	0.202691	0.176248	1.15003	0.25013	0.632398	PDIA3
ENSG00000067208	776.087	0.217544	0.189184	1.1499	0.250184	0.632414	EVI5
ENSG00000256612	39.8157	-0.671517	0.584065	-1.14973	0.250255	0.632476	CYP2B7P1
ENSG00000276740	147.408	-0.375788	0.326893	-1.14958	0.250318	0.632516	NA
ENSG00000163349	1242.09	0.153471	0.13352	1.14942	0.250381	0.632557	HIPK1
ENSG00000134287	1673.61	0.190898	0.166124	1.14913	0.250502	0.632744	ARF3
ENSG00000108424	1372.59	-0.151237	0.131661	-1.14868	0.250688	0.632863	KPNB1
ENSG00000206932	96.8617	-0.616097	0.536341	-1.1487	0.250678	0.632863	RNU6-4P
ENSG00000159840	589.539	-0.268916	0.23411	-1.14867	0.25069	0.632863	ZYX
ENSG00000146005	297.063	0.289762	0.252299	1.14849	0.250768	0.632874	PSD2
ENSG00000108604	82.3527	-0.652509	0.568172	-1.14843	0.250789	0.632874	SMARCD2
ENSG00000138600	322.207	0.253061	0.220383	1.14828	0.250855	0.632922	SPPL2A
ENSG00000169957	77.9987	0.560223	0.487993	1.14802	0.250962	0.633073	ZNF768
ENSG00000148399	149.337	-0.395755	0.344851	-1.14761	0.251129	0.633257	DPH7
ENSG00000139508	150.492	-0.385851	0.336216	-1.14763	0.251121	0.633257	SLC46A3
ENSG00000168256	110.457	0.443933	0.386887	1.14745	0.251196	0.633307	NKIRAS2
ENSG00000087008	271.727	-0.326827	0.285304	-1.14554	0.251985	0.633378	ACOX3
ENSG00000164398	1613.8	-0.201702	0.176344	-1.1438	0.252707	0.633378	ACSL6
ENSG00000214160	56.1628	-0.655735	0.573075	-1.14424	0.252524	0.633378	ALG3
ENSG00000137720	92.6741	-0.555267	0.484366	-1.14638	0.251639	0.633378	C11orf1
ENSG00000130559	1269.71	0.137415	0.119992	1.1452	0.252128	0.633378	CAMSAP1
ENSG00000163660	675.34	-0.236976	0.207004	-1.14479	0.252296	0.633378	CCNL1
ENSG00000163171	334.051	-0.320968	0.279997	-1.14632	0.251661	0.633378	CDC42EP3
ENSG00000215301	1648.62	0.165026	0.144314	1.14353	0.252821	0.633378	DDX3X
ENSG00000143479	57.423	0.653142	0.570281	1.1453	0.252086	0.633378	DYRK3
ENSG00000166979	82.6163	0.553321	0.483798	1.1437	0.252748	0.633378	EVA1C
ENSG00000169122	295.663	-0.304814	0.26656	-1.14351	0.252826	0.633378	FAM110B
ENSG00000179399	118.944	-0.646917	0.564579	-1.14584	0.251862	0.633378	GPC5
ENSG00000203737	60.1316	-0.640412	0.558978	-1.14568	0.251927	0.633378	GPR52
ENSG00000133704	643.067	-0.175251	0.153091	-1.14475	0.252313	0.633378	IPO8
ENSG00000112379	4451.04	-0.111243	0.0970759	-1.14594	0.25182	0.633378	KIAA1244
ENSG00000055609	3921.88	0.153398	0.134159	1.1434	0.252871	0.633378	KMT2C
ENSG00000107929	1070.16	0.157642	0.137631	1.1454	0.252045	0.633378	LARP4B
ENSG00000119862	274.164	-0.3387	0.295866	-1.14478	0.252302	0.633378	LGALSL
ENSG00000100030	5904.95	0.135826	0.118623	1.14502	0.252203	0.633378	MAPK1
ENSG00000101574	146.431	-0.491316	0.428814	-1.14575	0.251897	0.633378	METTL4
ENSG00000264462	607.032	0.460054	0.401552	1.14569	0.251923	0.633378	MIR3648
ENSG00000147123	228.578	-0.31129	0.271383	-1.14705	0.251361	0.633378	NDUFB11
ENSG00000070882	489.733	0.267614	0.23356	1.1458	0.251876	0.633378	OSBPL3
ENSG00000117859	452.418	-0.244049	0.213415	-1.14354	0.252813	0.633378	OSBPL9
ENSG00000257621	503.038	0.248659	0.216768	1.14712	0.251332	0.633378	RP11-349A22.5
ENSG00000146374	90.1654	0.936663	0.816692	1.1469	0.251423	0.633378	RSPO3
ENSG00000163541	466.239	-0.22845	0.199324	-1.14612	0.251744	0.633378	SUCLG1
ENSG00000130193	120.659	0.520956	0.454407	1.14645	0.251608	0.633378	THEM6
ENSG00000258986	302.012	-0.319957	0.279591	-1.14438	0.252468	0.633378	TMEM179
ENSG00000137941	4613.14	-0.139659	0.121988	-1.14486	0.252267	0.633378	TTLL7
ENSG00000106346	322.16	0.275411	0.240831	1.14359	0.252795	0.633378	USP42
ENSG00000160695	426.702	-0.293714	0.256835	-1.14359	0.252793	0.633378	VPS11
ENSG00000156795	80.3705	-0.580525	0.507556	-1.14376	0.252722	0.633378	WDYHV1
ENSG00000196793	62.9279	-0.585381	0.511574	-1.14428	0.25251	0.633378	ZNF239
ENSG00000197362	117.051	0.401887	0.350628	1.14619	0.251716	0.633378	ZNF786
ENSG00000198721	117.05	0.508918	0.445189	1.14315	0.252977	0.633524	ECI2
ENSG00000141219	225.383	-0.274431	0.240102	-1.14298	0.253048	0.633585	C17orf80
ENSG00000100379	236.525	0.311892	0.272904	1.14286	0.253096	0.633586	KCTD17
ENSG00000123179	46.0886	-0.712194	0.623428	-1.14238	0.253295	0.63385	EBPL
ENSG00000145907	559.188	0.179985	0.157548	1.14241	0.253283	0.63385	G3BP1
ENSG00000120327	285.845	-0.22398	0.196102	-1.14216	0.253387	0.633961	PCDHB14
ENSG00000125257	101.489	0.523967	0.458996	1.14155	0.253641	0.634127	ABCC4
ENSG00000244026	55.6506	-0.756584	0.662668	-1.14172	0.253569	0.634127	FAM86DP
ENSG00000126217	2034.45	0.209059	0.183082	1.14188	0.253502	0.634127	MCF2L
ENSG00000155957	106.763	-0.535467	0.469037	-1.14163	0.253608	0.634127	TMBIM4
ENSG00000160688	81.5433	-0.585929	0.5135	-1.14105	0.253849	0.634529	FLAD1
ENSG00000131089	2716.32	-0.124444	0.109099	-1.14065	0.254015	0.63479	ARHGEF9
ENSG00000284024	181.396	0.397059	0.348123	1.14057	0.254048	0.63479	NA
ENSG00000221378	42.725	0.66367	0.582277	1.13979	0.254376	0.635255	AL096864.1
ENSG00000166823	49.118	0.638469	0.560128	1.13986	0.254343	0.635255	MESP1
ENSG00000182185	40.7958	0.725674	0.636589	1.13994	0.254311	0.635255	RAD51B
ENSG00000100281	185.224	0.29926	0.262645	1.13941	0.254533	0.635293	HMGXB4
ENSG00000106133	153.044	-0.494419	0.433887	-1.13951	0.25449	0.635293	NSUN5P2
ENSG00000158710	32.5195	0.789719	0.693071	1.13945	0.254516	0.635293	TAGLN2
ENSG00000075043	2970.6	0.197186	0.173157	1.13877	0.254799	0.635722	KCNQ2
ENSG00000116819	35.2367	-0.826451	0.725698	-1.13884	0.254771	0.635722	TFAP2E
ENSG00000196071	82.9311	-0.690258	0.606447	-1.1382	0.255037	0.635962	OR2L13
ENSG00000182957	119.406	0.566715	0.497866	1.13829	0.255	0.635962	SPATA13
ENSG00000166448	2430.48	0.142579	0.125262	1.13825	0.255018	0.635962	TMEM130
ENSG00000164620	241.84	-0.375866	0.330412	-1.13757	0.255302	0.636383	RELL2
ENSG00000136643	901.488	0.17383	0.152849	1.13727	0.255426	0.636383	RPS6KC1
ENSG00000208892	244.259	-0.326818	0.287338	-1.1374	0.255372	0.636383	SNORA49
ENSG00000167112	220.568	0.303591	0.266892	1.13751	0.255327	0.636383	TRUB2
ENSG00000150991	1931.85	0.184774	0.162477	1.13723	0.255442	0.636383	UBC
ENSG00000107554	193.288	0.34752	0.305729	1.13669	0.255667	0.63659	DNMBP
ENSG00000143398	557.628	0.230453	0.202736	1.13671	0.255658	0.63659	PIP5K1A
ENSG00000087301	514.49	-0.322519	0.28368	-1.13691	0.255576	0.63659	TXNDC16
ENSG00000268895	82.9537	0.534251	0.470305	1.13597	0.25597	0.636872	A1BG-AS1
ENSG00000116752	301.849	-0.30189	0.265724	-1.1361	0.255913	0.636872	BCAS2
ENSG00000182359	278.633	-0.317198	0.279206	-1.13607	0.255927	0.636872	KBTBD3
ENSG00000135506	444.233	-0.246905	0.21734	-1.13603	0.255943	0.636872	OS9
ENSG00000138073	229.104	0.384532	0.338596	1.13567	0.256096	0.637069	PREB
ENSG00000174010	253.962	0.3527	0.310643	1.13538	0.256214	0.637174	KLHL15
ENSG00000080371	829.668	0.254378	0.224055	1.13534	0.256233	0.637174	RAB21
ENSG00000235859	68.2355	-0.648589	0.571575	-1.13474	0.256485	0.637234	AC006978.6
ENSG00000150625	9421.97	-0.1468	0.129349	-1.13492	0.256409	0.637234	GPM6A
ENSG00000185261	442.261	-0.271468	0.239239	-1.13472	0.256494	0.637234	KIAA0825
ENSG00000164414	138.496	-0.400389	0.352715	-1.13516	0.256306	0.637234	SLC35A1
ENSG00000101019	470.84	-0.182652	0.160957	-1.13479	0.256462	0.637234	UQCC1
ENSG00000175066	537.522	-0.206525	0.182053	-1.13442	0.256618	0.637424	GK5
ENSG00000110768	558.176	0.238288	0.210096	1.13419	0.256716	0.63755	GTF2H1
ENSG00000151148	576.008	0.197043	0.173868	1.13329	0.257093	0.638369	UBE3B
ENSG00000095319	298.174	0.238068	0.210097	1.13313	0.257158	0.638413	NUP188
ENSG00000158406	135.735	-0.471893	0.416566	-1.13282	0.257291	0.638541	HIST1H4H
ENSG00000124532	322.822	-0.272904	0.240915	-1.13278	0.257305	0.638541	MRS2
ENSG00000119599	129.654	-0.387718	0.342597	-1.1317	0.25776	0.638983	DCAF4
ENSG00000198700	1277.91	-0.142424	0.125834	-1.13184	0.2577	0.638983	IPO9
ENSG00000150712	859.875	0.246435	0.217702	1.13199	0.257641	0.638983	MTMR12
ENSG00000128045	157.164	-0.446175	0.394258	-1.13168	0.257768	0.638983	RASL11B
ENSG00000227906	102.81	0.418773	0.369957	1.13195	0.257656	0.638983	SNAP25-AS1
ENSG00000148835	53.9938	0.722177	0.637843	1.13222	0.257543	0.638983	TAF5
ENSG00000166181	911.465	0.1631	0.14417	1.1313	0.257928	0.639044	API5
ENSG00000136928	4661.11	-0.116452	0.102969	-1.13095	0.258077	0.639044	GABBR2
ENSG00000225783	7168.2	0.196971	0.17415	1.13104	0.25804	0.639044	MIAT
ENSG00000136999	235.21	-0.351011	0.310332	-1.13108	0.25802	0.639044	NOV
ENSG00000175426	1039.2	-0.297652	0.263101	-1.13132	0.257919	0.639044	PCSK1
ENSG00000267160	90.0715	-0.47839	0.422884	-1.13125	0.257948	0.639044	RP11-1072C15.4
ENSG00000087157	268.83	0.289702	0.256196	1.13078	0.258147	0.639099	PGS1
ENSG00000176490	669.449	-0.253488	0.224311	-1.13007	0.258445	0.639248	DIRAS1
ENSG00000162783	119.651	0.452427	0.400197	1.13051	0.25826	0.639248	IER5
ENSG00000137802	986.226	0.233507	0.206597	1.13026	0.258368	0.639248	MAPKBP1
ENSG00000147140	538.949	0.20957	0.185444	1.1301	0.258434	0.639248	NONO
ENSG00000073008	245.346	-0.295128	0.261156	-1.13008	0.258442	0.639248	PVR
ENSG00000118600	77.0609	0.491301	0.434911	1.12966	0.258621	0.639566	TMEM5
ENSG00000276649	98.6009	0.399095	0.353464	1.1291	0.258857	0.640033	NA
ENSG00000166716	407.442	-0.250779	0.222149	-1.12888	0.258949	0.640143	ZNF592
ENSG00000177640	136.432	-0.371177	0.329008	-1.12817	0.259249	0.640212	CASC2
ENSG00000188573	104.636	0.507775	0.45012	1.12809	0.259282	0.640212	FBLL1
ENSG00000132323	291.044	0.290975	0.25794	1.12807	0.25929	0.640212	ILKAP
ENSG00000283415	78.6431	-0.606159	0.537373	-1.12801	0.259318	0.640212	NA
ENSG00000214357	216.607	0.417241	0.369923	1.12791	0.259358	0.640212	NEURL1B
ENSG00000141179	71.7899	0.528581	0.468495	1.12825	0.259213	0.640212	PCTP
ENSG00000109475	174.396	-0.314671	0.278823	-1.12857	0.259079	0.640212	RPL34
ENSG00000102870	147.789	0.379441	0.336198	1.12862	0.259057	0.640212	ZNF629
ENSG00000095787	2104.31	0.125508	0.111316	1.12749	0.259534	0.64053	WAC
ENSG00000166037	439.36	-0.303381	0.269133	-1.12725	0.259636	0.640631	CEP57
ENSG00000198924	163.414	-0.343659	0.304927	-1.12702	0.259734	0.640631	DCLRE1A
ENSG00000121716	49.8085	0.775547	0.688233	1.12687	0.259799	0.640631	PILRB
ENSG00000138606	102.511	0.554817	0.492417	1.12672	0.25986	0.640631	SHF
ENSG00000109906	398.435	0.377496	0.334946	1.12704	0.259727	0.640631	ZBTB16
ENSG00000180479	218.413	0.344971	0.306162	1.12676	0.259845	0.640631	ZNF571
ENSG00000197608	281.817	0.390366	0.34657	1.12637	0.260009	0.640878	ZNF841
ENSG00000134698	494.6	0.26411	0.234529	1.12613	0.260111	0.641013	AGO4
ENSG00000176208	114.454	-0.484701	0.430534	-1.12581	0.260244	0.641224	ATAD5
ENSG00000177731	421.43	0.285785	0.254013	1.12508	0.260555	0.641871	FLII
ENSG00000141076	267.842	-0.27788	0.247069	-1.12471	0.260713	0.642044	CIRH1A
ENSG00000079999	108.938	-0.450225	0.40055	-1.12402	0.261006	0.642044	KEAP1
ENSG00000169330	110.833	-0.473178	0.420892	-1.12423	0.260916	0.642044	KIAA1024
ENSG00000198951	50.6573	0.65303	0.580975	1.12402	0.261003	0.642044	NAGA
ENSG00000233098	132.379	0.484236	0.430756	1.12415	0.260948	0.642044	RP11-344E13.3
ENSG00000171509	770.822	-0.596228	0.53024	-1.12445	0.260823	0.642044	RXFP1
ENSG00000197780	211.421	0.418334	0.372084	1.1243	0.260886	0.642044	TAF13
ENSG00000258947	32.5027	0.742063	0.659847	1.1246	0.260759	0.642044	TUBB3
ENSG00000259964	86.0608	-0.492058	0.437877	-1.12373	0.261126	0.642103	RP11-673C5.2
ENSG00000103042	264.585	0.276579	0.246122	1.12375	0.261121	0.642103	SLC38A7
ENSG00000116237	318.658	-0.240827	0.214332	-1.12362	0.261176	0.642109	ICMT
ENSG00000158859	54.3564	-0.670915	0.597401	-1.12306	0.261414	0.64211	ADAMTS4
ENSG00000149970	4837.44	-0.147187	0.131024	-1.12335	0.261288	0.64211	CNKSR2
ENSG00000198121	157.008	0.565658	0.50383	1.12272	0.261558	0.64211	LPAR1
ENSG00000175110	237.067	-0.27964	0.249022	-1.12295	0.261458	0.64211	MRPS22
ENSG00000284624	235.915	0.561494	0.500101	1.12276	0.261538	0.64211	NA
ENSG00000157064	2489.87	-0.119154	0.106097	-1.12306	0.261412	0.64211	NMNAT2
ENSG00000232611	59.6205	-0.562327	0.500792	-1.12288	0.26149	0.64211	RP11-1114A5.4
ENSG00000178665	121.971	0.448674	0.399519	1.12304	0.261422	0.64211	ZNF713
ENSG00000185825	312.149	0.324181	0.289088	1.12139	0.262121	0.642276	BCAP31
ENSG00000103544	633.134	0.190154	0.169575	1.12135	0.262139	0.642276	C16orf62
ENSG00000204560	164.146	0.305964	0.272649	1.12219	0.261782	0.642276	DHX16
ENSG00000154380	1080.41	0.165088	0.147227	1.12132	0.26215	0.642276	ENAH
ENSG00000065135	699.625	-0.169215	0.15088	-1.12152	0.262068	0.642276	GNAI3
ENSG00000174611	78.8498	-0.646831	0.576666	-1.12167	0.262001	0.642276	KY
ENSG00000085274	250.777	0.259387	0.231181	1.12201	0.261859	0.642276	MYNN
ENSG00000100731	2819.54	-0.111624	0.0995283	-1.12153	0.262064	0.642276	PCNX
ENSG00000131188	97.2493	0.452739	0.403405	1.12229	0.261737	0.642276	PRR7
ENSG00000179295	1771.81	-0.152817	0.136235	-1.12172	0.261983	0.642276	PTPN11
ENSG00000127616	973.225	0.177628	0.158365	1.12164	0.262017	0.642276	SMARCA4
ENSG00000132964	268.278	-0.232424	0.207655	-1.11928	0.263021	0.643727	CDK8
ENSG00000112679	251.746	-0.277515	0.247863	-1.11963	0.26287	0.643727	DUSP22
ENSG00000118402	680.175	-0.226937	0.202733	-1.11939	0.262974	0.643727	ELOVL4
ENSG00000164307	308.842	-0.292039	0.260899	-1.11936	0.262988	0.643727	ERAP1
ENSG00000235595	61.4746	-0.633292	0.566112	-1.11867	0.263281	0.643727	GAPDHP23
ENSG00000122733	1621.22	0.177933	0.159042	1.11878	0.263235	0.643727	KIAA1045
ENSG00000280798	434.794	-0.217952	0.194729	-1.11926	0.263029	0.643727	NA
ENSG00000280304	72.6611	0.538589	0.48144	1.1187	0.263267	0.643727	NA
ENSG00000101400	255.112	0.317126	0.283409	1.11897	0.263154	0.643727	SNTA1
ENSG00000103266	243.923	-0.360095	0.32177	-1.11911	0.263094	0.643727	STUB1
ENSG00000174796	135.426	0.428629	0.383215	1.11851	0.26335	0.643727	THAP6
ENSG00000178951	575.705	0.235004	0.210052	1.11879	0.26323	0.643727	ZBTB7A
ENSG00000167394	69.4627	0.625758	0.559475	1.11847	0.263365	0.643727	ZNF668
ENSG00000197622	422.669	-0.240712	0.2154	-1.11751	0.263775	0.644374	CDC42SE1
ENSG00000174007	57.6182	-0.619083	0.55439	-1.11669	0.264125	0.644374	CEP19
ENSG00000204590	811.762	-0.167018	0.149717	-1.11556	0.264608	0.644374	GNL1
ENSG00000189108	97.4733	-0.819523	0.733947	-1.1166	0.264166	0.644374	IL1RAPL2
ENSG00000115364	310.194	-0.298945	0.267991	-1.1155	0.264635	0.644374	MRPL19
ENSG00000197345	72.63	-0.420224	0.376222	-1.11696	0.264013	0.644374	MRPL21
ENSG00000278943	26.0131	-0.57684	0.516874	-1.11602	0.264415	0.644374	NA
ENSG00000275383	97.3626	0.560851	0.502113	1.11698	0.264002	0.644374	NA
ENSG00000163491	801.497	-0.261822	0.234629	-1.1159	0.264465	0.644374	NEK10
ENSG00000174738	1150.5	0.216954	0.194457	1.11569	0.264554	0.644374	NR1D2
ENSG00000185737	1408.07	-0.165289	0.148131	-1.11583	0.264495	0.644374	NRG3
ENSG00000102109	621.23	0.24223	0.217144	1.11553	0.264624	0.644374	PCSK1N
ENSG00000168081	29.7867	-0.950717	0.851458	-1.11658	0.264176	0.644374	PNOC
ENSG00000135447	86.7165	-0.478433	0.428885	-1.11553	0.264625	0.644374	PPP1R1A
ENSG00000135249	358.281	-0.191747	0.171639	-1.11716	0.263927	0.644374	RINT1
ENSG00000252835	524.817	-0.276192	0.247483	-1.11601	0.264419	0.644374	SCARNA21
ENSG00000070214	1328.37	-0.170148	0.152403	-1.11643	0.264238	0.644374	SLC44A1
ENSG00000196756	44.1924	0.66399	0.594359	1.11715	0.263929	0.644374	SNHG17
ENSG00000158480	425.644	0.20894	0.187149	1.11643	0.264236	0.644374	SPATA2
ENSG00000184005	115.205	-0.456427	0.40863	-1.11697	0.264008	0.644374	ST6GALNAC3
ENSG00000177842	33.19	-0.847377	0.758899	-1.11659	0.264171	0.644374	ZNF620
ENSG00000159147	123.778	0.414972	0.37212	1.11516	0.264784	0.64462	DONSON
ENSG00000229932	30.0085	-0.387915	0.348146	-1.11423	0.265179	0.645466	YWHAZP3
ENSG00000215421	425.989	0.233198	0.209332	1.11401	0.265274	0.645579	ZNF407
ENSG00000249436	85.4423	-0.650703	0.584365	-1.11352	0.265485	0.645662	CTD-2023N9.3
ENSG00000173230	3088.68	0.190059	0.170661	1.11367	0.265423	0.645662	GOLGB1
ENSG00000086200	440.248	0.21456	0.192644	1.11376	0.265381	0.645662	IPO11
ENSG00000172260	4418.52	-0.179307	0.161032	-1.11349	0.2655	0.645662	NEGR1
ENSG00000205562	154.43	0.312168	0.280381	1.11337	0.26555	0.645667	RP11-497E19.1
ENSG00000080546	612.901	-0.213628	0.191902	-1.11321	0.265617	0.645714	SESN1
ENSG00000091127	180.395	-0.346614	0.311438	-1.11295	0.265731	0.645874	PUS7
ENSG00000112981	259.797	0.370304	0.332884	1.11241	0.265962	0.646204	NME5
ENSG00000197020	189.663	0.407457	0.366263	1.11247	0.265936	0.646204	ZNF100
ENSG00000197299	49.5082	0.705387	0.636252	1.10866	0.267577	0.646279	BLM
ENSG00000185024	397.009	0.294802	0.265608	1.10991	0.267037	0.646279	BRF1
ENSG00000182600	49.0852	-0.733298	0.659784	-1.11142	0.266387	0.646279	C2orf82
ENSG00000105792	308.939	0.239039	0.215181	1.11088	0.266622	0.646279	C7orf63
ENSG00000105767	276.987	0.258638	0.233212	1.10902	0.26742	0.646279	CADM4
ENSG00000120860	186.665	-0.316306	0.284524	-1.1117	0.266265	0.646279	CCDC53
ENSG00000203668	698.285	0.29622	0.267266	1.10833	0.267718	0.646279	CHML
ENSG00000102879	379.588	0.242633	0.218908	1.10838	0.267698	0.646279	CORO1A
ENSG00000065615	313.109	-0.296546	0.266918	-1.111	0.266568	0.646279	CYB5R4
ENSG00000112977	83.2273	0.439302	0.395366	1.11113	0.266514	0.646279	DAP
ENSG00000104671	194.171	-0.395975	0.357063	-1.10898	0.26744	0.646279	DCTN6
ENSG00000102780	1383.56	-0.164034	0.147872	-1.1093	0.2673	0.646279	DGKH
ENSG00000135392	109.287	0.405523	0.365434	1.1097	0.267127	0.646279	DNAJC14
ENSG00000176410	115.247	-0.402615	0.363062	-1.10894	0.267455	0.646279	DNAJC30
ENSG00000269858	112.527	0.528196	0.475394	1.11107	0.266538	0.646279	EGLN2
ENSG00000150907	102.561	0.50742	0.457439	1.10926	0.267316	0.646279	FOXO1
ENSG00000158089	204.875	-0.465548	0.419969	-1.10853	0.267633	0.646279	GALNT14
ENSG00000135414	110.775	0.435385	0.392759	1.10853	0.267633	0.646279	GDF11
ENSG00000111906	207.663	-0.371447	0.334839	-1.10933	0.267288	0.646279	HDDC2
ENSG00000188981	130.995	0.382124	0.343626	1.11204	0.266123	0.646279	MSANTD1
ENSG00000137409	1478.43	-0.212573	0.191744	-1.10863	0.267592	0.646279	MTCH1
ENSG00000225972	950.327	-0.274747	0.247337	-1.11082	0.266646	0.646279	MTND1P23
ENSG00000266074	237.39	0.357668	0.322023	1.11069	0.266701	0.646279	NA
ENSG00000172766	364.303	0.28809	0.259555	1.10994	0.267026	0.646279	NAA16
ENSG00000103034	4312.33	-0.158601	0.142966	-1.10937	0.267273	0.646279	NDRG4
ENSG00000122417	1583.73	-0.176493	0.158843	-1.11111	0.26652	0.646279	ODF2L
ENSG00000102934	106.822	0.576242	0.519877	1.10842	0.267681	0.646279	PLLP
ENSG00000214842	107.351	0.598963	0.540461	1.10824	0.267756	0.646279	RAD51AP2
ENSG00000198915	363.121	-0.247639	0.222762	-1.11168	0.266277	0.646279	RASGEF1A
ENSG00000167771	58.5081	0.55505	0.499399	1.11144	0.266381	0.646279	RCOR2
ENSG00000134533	58.3464	0.691218	0.623606	1.10842	0.26768	0.646279	RERG
ENSG00000260807	635.205	-0.27225	0.245622	-1.10841	0.267685	0.646279	RP11-161M6.2
ENSG00000162244	270.563	-0.285304	0.257413	-1.10835	0.26771	0.646279	RPL29
ENSG00000162302	104.231	-0.429624	0.387248	-1.10943	0.267245	0.646279	RPS6KA4
ENSG00000157593	46.5064	-0.67303	0.605429	-1.11166	0.266285	0.646279	SLC35B2
ENSG00000151304	145.167	-0.413958	0.373537	-1.10821	0.26777	0.646279	SRFBP1
ENSG00000140836	295.595	0.352336	0.317248	1.1106	0.26674	0.646279	ZFHX3
ENSG00000165186	740.527	0.158922	0.143465	1.10774	0.267975	0.646542	PTCHD1
ENSG00000189410	246.693	0.325026	0.293394	1.10781	0.267943	0.646542	SH2D5
ENSG00000038002	58.5593	0.588263	0.531128	1.10757	0.268046	0.646598	AGA
ENSG00000197894	403.655	-0.285771	0.258048	-1.10743	0.268107	0.646628	ADH5
ENSG00000272720	112.241	0.461345	0.416675	1.10721	0.268205	0.646633	CTA-228A9.3
ENSG00000157600	119.575	0.418621	0.378084	1.10722	0.268201	0.646633	TMEM164
ENSG00000123815	115.263	-0.490252	0.443488	-1.10545	0.268966	0.646729	ADCK4
ENSG00000066777	1462.68	-0.173839	0.157249	-1.10551	0.26894	0.646729	ARFGEF1
ENSG00000121310	189.503	0.363536	0.328832	1.10554	0.268927	0.646729	ECHDC2
ENSG00000086619	303.954	0.285309	0.257862	1.10644	0.268536	0.646729	ERO1LB
ENSG00000248019	104.271	-0.470907	0.425726	-1.10613	0.268672	0.646729	FAM13A-AS1
ENSG00000137478	348.711	-0.307826	0.278444	-1.10552	0.268933	0.646729	FCHSD2
ENSG00000163873	874.489	-0.446541	0.403663	-1.10622	0.26863	0.646729	GRIK3
ENSG00000112855	177.083	0.339839	0.307412	1.10548	0.26895	0.646729	HARS2
ENSG00000162434	839.482	-0.168453	0.152327	-1.10586	0.268787	0.646729	JAK1
ENSG00000007264	124.189	0.441014	0.398637	1.10631	0.268594	0.646729	MATK
ENSG00000058600	235.962	0.273938	0.247608	1.10634	0.26858	0.646729	POLR3E
ENSG00000204469	1285.22	0.182062	0.164606	1.10604	0.268708	0.646729	PRRC2A
ENSG00000167371	486.908	0.318442	0.287908	1.10605	0.268703	0.646729	PRRT2
ENSG00000183527	206.346	-0.321984	0.291032	-1.10635	0.268575	0.646729	PSMG1
ENSG00000259946	335.397	-0.342624	0.309936	-1.10547	0.268958	0.646729	RP11-490G2.2
ENSG00000131931	97.393	0.503761	0.455781	1.10527	0.269043	0.646798	THAP1
ENSG00000221838	56.3871	0.634733	0.574569	1.10471	0.269284	0.646821	AP4M1
ENSG00000198590	48.0786	-0.695765	0.629817	-1.10471	0.269285	0.646821	C3orf35
ENSG00000142166	820.221	0.223524	0.202341	1.10469	0.269292	0.646821	IFNAR1
ENSG00000279133	88.5189	0.426709	0.386142	1.10506	0.269135	0.646821	NA
ENSG00000007384	32.2847	0.986776	0.893241	1.10472	0.269283	0.646821	RHBDF1
ENSG00000119938	141.948	-0.404844	0.366586	-1.10436	0.269436	0.646934	PPP1R3C
ENSG00000163933	164.888	0.410906	0.372057	1.10442	0.269413	0.646934	RFT1
ENSG00000250075	60.2398	-0.716301	0.648829	-1.10399	0.269597	0.647206	RP11-584P21.2
ENSG00000178662	3513.12	-0.167233	0.151524	-1.10367	0.269736	0.647309	CSRNP3
ENSG00000167881	394.38	0.263268	0.238531	1.10371	0.26972	0.647309	SRP68
ENSG00000164675	87.5782	0.599892	0.543765	1.10322	0.269932	0.647397	IQUB
ENSG00000168066	895.479	0.165481	0.14997	1.10343	0.269842	0.647397	SF1
ENSG00000104723	777.304	-0.240336	0.217852	-1.10321	0.269937	0.647397	TUSC3
ENSG00000167992	61.9124	-0.743029	0.673557	-1.10314	0.269965	0.647397	VWCE
ENSG00000187601	327.291	-0.416953	0.378047	-1.10292	0.270064	0.647518	MAGEH1
ENSG00000160959	187.318	-0.336414	0.305073	-1.10273	0.270143	0.647593	LRRC14
ENSG00000181004	110.729	-0.474665	0.430631	-1.10226	0.270351	0.647626	BBS12
ENSG00000141428	99.5368	0.475453	0.431422	1.10206	0.270435	0.647626	C18orf21
ENSG00000172775	590.516	-0.188106	0.170607	-1.10257	0.270212	0.647626	FAM192A
ENSG00000152904	108.648	-0.375286	0.340538	-1.10204	0.270446	0.647626	GGPS1
ENSG00000135972	138.716	-0.476257	0.432156	-1.10205	0.27044	0.647626	MRPS9
ENSG00000124145	76.1138	2.11118	1.9153	1.10227	0.270343	0.647626	SDC4
ENSG00000146540	243.972	0.288483	0.261801	1.10191	0.270499	0.647639	C7orf50
ENSG00000064607	2572.3	-0.183479	0.166532	-1.10177	0.270563	0.647677	SUGP2
ENSG00000065457	175.554	0.346557	0.31458	1.10165	0.270614	0.647683	ADAT1
ENSG00000167862	41.5408	-0.61047	0.554201	-1.10153	0.270665	0.64769	ICT1
ENSG00000165138	252.598	-0.432551	0.392989	-1.10067	0.27104	0.648292	ANKS6
ENSG00000105810	469.891	-0.178706	0.162361	-1.10067	0.271041	0.648292	CDK6
ENSG00000185721	226.787	0.341968	0.310798	1.10029	0.271205	0.648292	DRG1
ENSG00000113456	309.546	0.251779	0.228767	1.10059	0.271074	0.648292	RAD1
ENSG00000272033	59.6727	0.607535	0.552065	1.10048	0.271124	0.648292	RP11-52A20.2
ENSG00000141391	69.9803	0.582564	0.52943	1.10036	0.271175	0.648292	SLMO1
ENSG00000226210	95.2084	-0.509178	0.462973	-1.0998	0.271419	0.648673	ABC7-42389800N19.1
ENSG00000037637	568.016	-0.192714	0.175242	-1.0997	0.271461	0.648673	FBXO42
ENSG00000184702	54.8672	-0.649645	0.590996	-1.09924	0.271664	0.649042	"SEPT5"
ENSG00000226091	64.1972	0.665375	0.605574	1.09875	0.271876	0.649319	LINC00937
ENSG00000189180	459.547	-0.242142	0.220373	-1.09878	0.271863	0.649319	ZNF33A
ENSG00000118276	1032.37	-0.20187	0.18383	-1.09814	0.272144	0.64932	B4GALT6
ENSG00000105447	90.8033	-0.50135	0.45656	-1.0981	0.272159	0.64932	GRWD1
ENSG00000085382	1356.51	-0.152835	0.139197	-1.09798	0.272214	0.64932	HACE1
ENSG00000180332	259.054	0.386431	0.351763	1.09856	0.271962	0.64932	KCTD4
ENSG00000123066	1845.43	0.119635	0.108915	1.09842	0.27202	0.64932	MED13L
ENSG00000186594	113.253	0.385137	0.350631	1.09841	0.272024	0.64932	MIR22HG
ENSG00000279561	424.335	-0.279002	0.254102	-1.09799	0.272208	0.64932	NA
ENSG00000164465	214.044	0.309231	0.281699	1.09773	0.272321	0.649345	DCBLD1
ENSG00000126602	506.674	0.207175	0.188731	1.09773	0.272322	0.649345	TRAP1
ENSG00000138778	106.171	0.421952	0.384533	1.09731	0.272505	0.64944	CENPE
ENSG00000148935	92.3529	0.507735	0.462659	1.09743	0.272454	0.64944	GAS2
ENSG00000100380	801.141	0.173355	0.157998	1.0972	0.272554	0.64944	ST13
ENSG00000179588	29.2812	-0.763025	0.695411	-1.09723	0.272541	0.64944	ZFPM1
ENSG00000115204	306.812	0.273857	0.249645	1.09699	0.272647	0.649546	MPV17
ENSG00000175104	454.165	-0.244043	0.222497	-1.09684	0.272712	0.649585	TRAF6
ENSG00000204070	222.483	-0.337854	0.308212	-1.09617	0.273002	0.649932	SYS1
ENSG00000225192	35.5703	0.7341	0.669642	1.09626	0.272966	0.649932	ZNF33BP1
ENSG00000197951	249.444	0.291473	0.265886	1.09623	0.272977	0.649932	ZNF71
ENSG00000162545	5231.22	-0.161888	0.147727	-1.09586	0.273139	0.650142	CAMK2N1
ENSG00000139910	1834.85	-0.113084	0.103205	-1.09572	0.2732	0.650173	NOVA1
ENSG00000166340	721.359	0.282583	0.257947	1.09551	0.273293	0.650202	TPP1
ENSG00000117533	583.378	0.227366	0.20755	1.09547	0.273309	0.650202	VAMP4
ENSG00000103168	307.239	0.381148	0.347997	1.09526	0.273402	0.650308	TAF1C
ENSG00000109689	584.291	0.17243	0.157476	1.09496	0.273535	0.650509	STIM2
ENSG00000119326	445.926	0.299311	0.273389	1.09482	0.273597	0.650542	CTNNAL1
ENSG00000135709	2725.56	0.166626	0.152219	1.09465	0.273671	0.650565	KIAA0513
ENSG00000110911	571.485	0.195149	0.178287	1.09457	0.273703	0.650565	SLC11A2
ENSG00000228474	77.0044	-0.482121	0.440515	-1.09445	0.273759	0.650581	OST4
ENSG00000239899	59.7158	-0.347212	0.31737	-1.09403	0.273942	0.650903	RN7SL674P
ENSG00000127837	197.262	-0.338142	0.309139	-1.09382	0.274035	0.650947	AAMP
ENSG00000100033	126.425	0.493515	0.451207	1.09377	0.274058	0.650947	PRODH
ENSG00000063176	129.606	0.445762	0.407599	1.09363	0.274118	0.650975	SPHK2
ENSG00000107863	6129.57	-0.144097	0.131852	-1.09287	0.274451	0.651232	ARHGAP21
ENSG00000130226	2313.95	0.156317	0.143067	1.09261	0.274565	0.651232	DPP6
ENSG00000164151	1618.04	0.155436	0.142261	1.09261	0.274564	0.651232	KIAA0947
ENSG00000238228	136.826	0.58879	0.538564	1.09326	0.27428	0.651232	OR7E7P
ENSG00000101546	175.201	-0.345035	0.315704	-1.09291	0.274434	0.651232	RBFA
ENSG00000163462	341.889	-0.256764	0.234963	-1.09278	0.274488	0.651232	TRIM46
ENSG00000164253	554.058	-0.216685	0.198291	-1.09276	0.274498	0.651232	WDR41
ENSG00000115380	104.215	0.609901	0.558298	1.09243	0.274644	0.651307	EFEMP1
ENSG00000159712	367.732	0.347241	0.317942	1.09215	0.274767	0.651356	ANKRD18CP
ENSG00000167136	49.2455	-0.575458	0.526893	-1.09217	0.274757	0.651356	ENDOG
ENSG00000189337	732.71	0.217704	0.199353	1.09205	0.274811	0.651356	KAZN
ENSG00000136381	957.576	-0.173016	0.158456	-1.09188	0.274885	0.651418	IREB2
ENSG00000141543	128.032	0.350594	0.321228	1.09142	0.275089	0.651671	EIF4A3
ENSG00000038295	170.159	-0.708416	0.649044	-1.09148	0.275063	0.651671	TLL1
ENSG00000156711	234.966	0.374113	0.342819	1.09129	0.275147	0.651695	MAPK13
ENSG00000163528	42.2881	-0.600186	0.550243	-1.09076	0.275376	0.652123	CHCHD4
ENSG00000170270	59.089	0.653498	0.59937	1.09031	0.275577	0.652484	C14orf142
ENSG00000144290	4455.86	-0.104834	0.0961884	-1.08988	0.275767	0.652779	SLC4A10
ENSG00000002919	104.207	-0.481163	0.441512	-1.08981	0.275799	0.652779	SNX11
ENSG00000180777	365.622	0.321187	0.294844	1.08935	0.276002	0.653144	ANKRD30B
ENSG00000176619	90.4999	0.479964	0.440662	1.08919	0.276071	0.653194	LMNB2
ENSG00000137726	1859	-0.197962	0.181803	-1.08888	0.276207	0.653401	FXYD6
ENSG00000170324	73.9909	0.609098	0.559477	1.08869	0.27629	0.653481	FRMPD2
ENSG00000163624	666.023	-0.24441	0.224547	-1.08846	0.276393	0.653565	CDS1
ENSG00000110721	543.992	-0.197798	0.181738	-1.08837	0.276432	0.653565	CHKA
ENSG00000133997	380.179	-0.276967	0.2545	-1.08828	0.276471	0.653565	MED6
ENSG00000111364	196.66	0.312175	0.287007	1.08769	0.276731	0.653721	DDX55
ENSG00000163913	484.403	-0.209684	0.192758	-1.08781	0.276678	0.653721	IFT122
ENSG00000101146	227.238	-0.267342	0.245771	-1.08777	0.276697	0.653721	RAE1
ENSG00000223551	30.6177	0.72893	0.66998	1.08799	0.2766	0.653721	TMSB4XP4
ENSG00000160214	135.632	0.322066	0.296148	1.08752	0.276808	0.653788	RRP1
ENSG00000167315	58.2045	0.600296	0.552145	1.08721	0.276945	0.65394	ACAA2
ENSG00000198931	48.2291	-0.720894	0.663238	-1.08693	0.277067	0.65394	APRT
ENSG00000149231	1638.78	-0.189018	0.173891	-1.08699	0.277041	0.65394	CCDC82
ENSG00000186193	30.6915	-0.725029	0.667013	-1.08698	0.277046	0.65394	SAPCD2
ENSG00000044459	123.84	0.377748	0.347633	1.08663	0.277201	0.654027	CNTLN
ENSG00000229091	13.6562	0.688856	0.633883	1.08673	0.277158	0.654027	HSPA8P8
ENSG00000258289	281.585	-0.258921	0.23832	-1.08645	0.277281	0.654047	CHURC1
ENSG00000067057	955.317	-0.286131	0.263378	-1.08639	0.277307	0.654047	PFKP
ENSG00000101224	318.254	0.23186	0.213474	1.08613	0.277421	0.654202	CDC25B
ENSG00000197965	289.417	-0.296153	0.272751	-1.0858	0.277567	0.654432	MPZL1
ENSG00000179889	641.026	0.177898	0.163875	1.08557	0.277671	0.654562	PDXDC1
ENSG00000278535	164.816	0.31807	0.293104	1.08518	0.277843	0.654852	NA
ENSG00000120992	278.024	-0.291155	0.268409	-1.08474	0.278035	0.654855	LYPLA1
ENSG00000274718	58.8442	-0.706801	0.651545	-1.08481	0.278007	0.654855	NA
ENSG00000111344	396.757	0.256762	0.236704	1.08474	0.278038	0.654855	RASAL1
ENSG00000206652	74.8104	-0.483449	0.445611	-1.08491	0.27796	0.654855	RNU1-1
ENSG00000213088	159.906	-0.40938	0.377467	-1.08454	0.278123	0.65494	DARC
ENSG00000162728	675.684	0.190756	0.175918	1.08434	0.278213	0.655037	KCNJ9
ENSG00000186153	86.2263	0.464489	0.428552	1.08386	0.278428	0.655429	WWOX
ENSG00000110987	283.155	0.306461	0.282921	1.0832	0.278719	0.655782	BCL7A
ENSG00000136720	470.364	0.2961	0.273368	1.08316	0.278739	0.655782	HS6ST1
ENSG00000006062	56.4805	0.696312	0.6429	1.08308	0.278773	0.655782	MAP3K14
ENSG00000124920	193.145	-0.516006	0.47641	-1.08311	0.278759	0.655782	MYRF
ENSG00000161013	357.319	-0.236116	0.218047	-1.08287	0.278868	0.655826	MGAT4B
ENSG00000187098	62.4281	-0.626239	0.578342	-1.08282	0.278889	0.655826	MITF
ENSG00000198160	653.932	-0.235015	0.217171	-1.08217	0.279179	0.656277	MIER1
ENSG00000141622	745.255	-0.202545	0.18715	-1.08226	0.279137	0.656277	RNF165
ENSG00000151743	419.201	-0.201138	0.186255	-1.07991	0.280183	0.656347	AMN1
ENSG00000006740	839.899	0.182872	0.169326	1.08	0.280143	0.656347	ARHGAP44
ENSG00000197536	87.2972	-0.564961	0.522345	-1.08159	0.279436	0.656347	C5orf56
ENSG00000110092	61.5775	0.670344	0.620748	1.0799	0.280188	0.656347	CCND1
ENSG00000175264	734.645	0.237029	0.219172	1.08148	0.279485	0.656347	CHST1
ENSG00000101457	69.1459	-0.464601	0.430302	-1.07971	0.280271	0.656347	DNTTIP1
ENSG00000149926	126.162	-0.41462	0.383692	-1.08061	0.279873	0.656347	FAM57B
ENSG00000135423	297.985	-0.261393	0.242157	-1.07944	0.280393	0.656347	GLS2
ENSG00000206053	79.5262	-0.58272	0.53863	-1.08186	0.279317	0.656347	HN1L
ENSG00000165097	351.326	-0.267501	0.247383	-1.08132	0.279554	0.656347	KDM1B
ENSG00000197063	368.588	0.24163	0.223807	1.07964	0.280304	0.656347	MAFG
ENSG00000128285	117.769	0.451212	0.417995	1.07947	0.280379	0.656347	MCHR1
ENSG00000175745	759.2	-0.18122	0.16763	-1.08107	0.279667	0.656347	NR2F1
ENSG00000139496	1167.61	0.161944	0.149909	1.08028	0.280017	0.656347	NUPL1
ENSG00000100994	740.899	0.242299	0.224427	1.07963	0.280306	0.656347	PYGB
ENSG00000249937	64.3635	-0.649444	0.600435	-1.08162	0.279421	0.656347	RP11-454P21.1
ENSG00000171222	85.7878	-0.589262	0.545937	-1.07936	0.280428	0.656347	SCAND1
ENSG00000138623	307.802	0.370355	0.342611	1.08098	0.279708	0.656347	SEMA7A
ENSG00000099960	94.4462	-0.584928	0.541373	-1.08045	0.279941	0.656347	SLC7A4
ENSG00000165389	107.859	0.467522	0.433107	1.07946	0.280382	0.656347	SPTSSA
ENSG00000205084	189.436	-0.357555	0.331252	-1.0794	0.280407	0.656347	TMEM231
ENSG00000151445	204.707	-0.286721	0.265185	-1.08121	0.279603	0.656347	VIPAS39
ENSG00000165633	113.929	0.400994	0.371037	1.08074	0.279814	0.656347	VSTM4
ENSG00000189298	110.632	0.40774	0.377208	1.08094	0.279724	0.656347	ZKSCAN3
ENSG00000183647	32.19	0.715416	0.662287	1.08022	0.280044	0.656347	ZNF530
ENSG00000103051	169.993	0.325128	0.301435	1.0786	0.280766	0.656911	COG4
ENSG00000062485	904.988	-0.167037	0.154854	-1.07867	0.280734	0.656911	CS
ENSG00000105357	146.509	-0.553471	0.513201	-1.07847	0.280825	0.656934	MYH14
ENSG00000169621	155.693	-0.376351	0.349294	-1.07746	0.281274	0.657071	APLF
ENSG00000133935	234.647	-0.422839	0.392303	-1.07784	0.281106	0.657071	C14orf1
ENSG00000105401	298.998	0.244784	0.22717	1.07754	0.281241	0.657071	CDC37
ENSG00000160305	700.315	0.261805	0.242913	1.07777	0.281135	0.657071	DIP2A
ENSG00000186297	1396.56	-0.287889	0.267301	-1.07702	0.281469	0.657071	GABRA5
ENSG00000055211	223.327	0.353185	0.327735	1.07765	0.281188	0.657071	GINM1
ENSG00000078369	3439.6	-0.109052	0.101203	-1.07756	0.281229	0.657071	GNB1
ENSG00000080561	80.1302	-0.602831	0.559096	-1.07823	0.280933	0.657071	MID2
ENSG00000168614	110.756	-0.469237	0.435604	-1.07721	0.281387	0.657071	NBPF9
ENSG00000087494	52.7735	0.749764	0.696141	1.07703	0.281468	0.657071	PTHLH
ENSG00000005486	1377.27	-0.205773	0.191034	-1.07715	0.281413	0.657071	RHBDD2
ENSG00000120833	85.4963	-0.602381	0.55912	-1.07737	0.281313	0.657071	SOCS2
ENSG00000138678	36.7432	-0.704462	0.654304	-1.07666	0.281633	0.657338	AGPAT9
ENSG00000148153	351.805	0.266553	0.247626	1.07643	0.281734	0.657458	INIP
ENSG00000054148	81.8707	-0.461991	0.42923	-1.07633	0.281782	0.657458	PHPT1
ENSG00000138617	73.2848	0.543203	0.504867	1.07593	0.281957	0.657754	PARP16
ENSG00000059573	175.507	0.392716	0.365049	1.07579	0.282021	0.657769	ALDH18A1
ENSG00000260920	213.004	0.30706	0.285505	1.0755	0.282152	0.657769	RP1-228H13.5
ENSG00000144120	83.1301	0.496436	0.461595	1.07548	0.282159	0.657769	TMEM177
ENSG00000180769	56.775	-0.503065	0.467742	-1.07552	0.282143	0.657769	WDFY3-AS2
ENSG00000166582	97.68	-0.523409	0.486862	-1.07507	0.282345	0.657851	CENPV
ENSG00000168702	4355.14	-0.218566	0.203339	-1.07489	0.282425	0.657851	LRP1B
ENSG00000198408	3909.15	0.103526	0.096333	1.07467	0.282524	0.657851	MGEA5
ENSG00000144909	205.359	0.353325	0.328675	1.075	0.282375	0.657851	OSBPL11
ENSG00000162928	215.547	0.3602	0.335183	1.07464	0.282537	0.657851	PEX13
ENSG00000254101	151.185	-0.759072	0.706285	-1.07474	0.282492	0.657851	RP11-30J20.1
ENSG00000142065	337.391	-0.267351	0.248734	-1.07485	0.282444	0.657851	ZFP14
ENSG00000126214	1089.88	-0.16067	0.149582	-1.07413	0.282766	0.658156	KLC1
ENSG00000177595	105.223	0.491249	0.457309	1.07422	0.282725	0.658156	PIDD
ENSG00000167110	419.927	0.183328	0.170695	1.07401	0.282818	0.658164	GOLGA2
ENSG00000247572	63.3481	-0.592756	0.552657	-1.07256	0.28347	0.658201	CKMT2-AS1
ENSG00000155792	89.4176	0.522343	0.486678	1.07328	0.283144	0.658201	DEPTOR
ENSG00000105204	231.43	-0.285305	0.265745	-1.07361	0.282999	0.658201	DYRK1B
ENSG00000100225	494.224	-0.185864	0.173228	-1.07294	0.283297	0.658201	FBXO7
ENSG00000178075	165.273	-0.446861	0.416463	-1.07299	0.283275	0.658201	GRAMD1C
ENSG00000112769	146.128	-0.472716	0.440434	-1.07329	0.283139	0.658201	LAMA4
ENSG00000243970	181.918	-0.429641	0.400269	-1.07338	0.2831	0.658201	PPIEL
ENSG00000138207	191.755	-0.423039	0.394351	-1.07275	0.283385	0.658201	RBP4
ENSG00000091844	450.45	-0.246219	0.229539	-1.07267	0.283421	0.658201	RGS17
ENSG00000114391	432.898	-0.265738	0.247675	-1.07293	0.283301	0.658201	RPL24
ENSG00000204231	334.885	0.28169	0.262627	1.07258	0.283457	0.658201	RXRB
ENSG00000104205	209.619	0.368003	0.342745	1.07369	0.282961	0.658201	SGK3
ENSG00000215817	25.0237	-0.425589	0.396415	-1.07359	0.283005	0.658201	ZC3H11B
ENSG00000071073	1021.87	0.168219	0.156859	1.07242	0.283532	0.658232	MGAT4A
ENSG00000198690	583.686	-0.265338	0.247536	-1.07192	0.283756	0.658316	FAN1
ENSG00000175229	90.1691	0.536636	0.500654	1.07187	0.283778	0.658316	GAL3ST3
ENSG00000224578	19.6792	0.639015	0.595972	1.07222	0.283619	0.658316	HNRNPA1P48
ENSG00000109180	1406.71	-0.177863	0.165949	-1.07179	0.283813	0.658316	OCIAD1
ENSG00000145687	1142.8	-0.158892	0.14822	-1.072	0.283718	0.658316	SSBP2
ENSG00000170871	1601.69	-0.158429	0.147832	-1.07168	0.283862	0.658318	KIAA0232
ENSG00000133657	1331.11	0.190933	0.178321	1.07072	0.284295	0.658867	ATP13A3
ENSG00000180901	561.411	0.170624	0.159321	1.07094	0.284194	0.658867	KCTD2
ENSG00000248309	213.296	-0.341399	0.318842	-1.07075	0.284284	0.658867	MEF2C-AS1
ENSG00000005007	461.185	0.241082	0.225114	1.07093	0.284201	0.658867	UPF1
ENSG00000125970	221.986	-0.312031	0.291553	-1.07024	0.284513	0.659258	RALY
ENSG00000225151	24.4332	0.94385	0.882879	1.06906	0.285043	0.659397	AC103965.1
ENSG00000198797	924.789	0.19756	0.184825	1.06891	0.285112	0.659397	BRINP2
ENSG00000088682	285.094	0.247878	0.231689	1.06987	0.284676	0.659397	COQ9
ENSG00000165617	97.7393	0.534891	0.50009	1.06959	0.284804	0.659397	DACT1
ENSG00000108262	1035.53	0.204232	0.190995	1.06931	0.284932	0.659397	GIT1
ENSG00000178445	117.552	0.547018	0.511651	1.06912	0.285014	0.659397	GLDC
ENSG00000187837	106.017	0.451329	0.421968	1.06958	0.284808	0.659397	HIST1H1C
ENSG00000197892	219.471	0.355682	0.332514	1.06967	0.284766	0.659397	KIF13B
ENSG00000273841	302.37	-0.223304	0.208901	-1.06895	0.285093	0.659397	NA
ENSG00000198856	104.616	-0.478851	0.447954	-1.06897	0.285082	0.659397	OSTC
ENSG00000063978	414.128	-0.190227	0.177935	-1.06908	0.285032	0.659397	RNF4
ENSG00000188215	206.739	-0.299752	0.280466	-1.06876	0.285176	0.659433	DCUN1D3
ENSG00000119636	122.374	0.499841	0.46795	1.06815	0.285453	0.659733	CCDC176
ENSG00000171720	216.56	0.282648	0.26457	1.06833	0.285372	0.659733	HDAC3
ENSG00000166398	225.786	-0.333359	0.31209	-1.06815	0.285452	0.659733	KIAA0355
ENSG00000127328	485.616	-0.25088	0.234954	-1.06778	0.285618	0.660001	RAB3IP
ENSG00000104164	866.711	0.212076	0.19865	1.06758	0.285708	0.660019	BLOC1S6
ENSG00000140859	259.786	0.246843	0.231295	1.06722	0.285871	0.660019	KIFC3
ENSG00000112031	142.265	-0.448656	0.420392	-1.06723	0.285867	0.660019	MTRF1L
ENSG00000198133	160.725	0.352344	0.330074	1.06747	0.28576	0.660019	TMEM229B
ENSG00000160948	236.749	-0.28157	0.263787	-1.06742	0.285783	0.660019	VPS28
ENSG00000165572	519.566	-0.250497	0.234753	-1.06707	0.28594	0.660066	KBTBD6
ENSG00000155096	1730.29	-0.15351	0.143876	-1.06696	0.28599	0.660067	AZIN1
ENSG00000125266	515.543	0.245582	0.230218	1.06674	0.286091	0.660074	EFNB2
ENSG00000069329	1720.72	-0.156527	0.146733	-1.06675	0.286086	0.660074	VPS35
ENSG00000242485	118.705	-0.373576	0.350461	-1.06596	0.286444	0.660774	MRPL20
ENSG00000180747	602.272	0.228067	0.213995	1.06576	0.286532	0.660793	CTD-2547E10.2
ENSG00000021574	579.705	0.167412	0.157089	1.06572	0.28655	0.660793	SPAST
ENSG00000197321	119.087	0.693201	0.650649	1.0654	0.286696	0.661016	SVIL
ENSG00000157240	80.0975	0.561994	0.52764	1.06511	0.286827	0.661092	FZD1
ENSG00000142235	576.79	0.247905	0.23273	1.0652	0.286785	0.661092	LMTK3
ENSG00000126088	203.747	-0.473952	0.445126	-1.06476	0.286985	0.661344	UROD
ENSG00000156097	285.153	-0.246477	0.231518	-1.06461	0.287051	0.661383	GPR61
ENSG00000109572	1616.09	-0.142722	0.134168	-1.06375	0.28744	0.661438	CLCN3
ENSG00000108799	723.884	-0.158634	0.149127	-1.06375	0.287442	0.661438	EZH1
ENSG00000169045	1443.65	-0.167437	0.157301	-1.06444	0.287131	0.661438	HNRNPH1
ENSG00000114982	661.89	-0.189884	0.178452	-1.06406	0.2873	0.661438	KANSL3
ENSG00000001631	157.273	0.411665	0.387177	1.06325	0.287669	0.661438	KRIT1
ENSG00000087299	284.994	0.278963	0.262373	1.06323	0.287677	0.661438	L2HGDH
ENSG00000276517	114.871	-0.396499	0.372947	-1.06315	0.287714	0.661438	NA
ENSG00000123119	5125.1	-0.190336	0.179008	-1.06328	0.287654	0.661438	NECAB1
ENSG00000107679	2010.66	0.190438	0.179	1.0639	0.287376	0.661438	PLEKHA1
ENSG00000169359	275.959	-0.374422	0.352047	-1.06356	0.28753	0.661438	SLC33A1
ENSG00000204344	93.8866	-0.591705	0.556394	-1.06346	0.287571	0.661438	STK19
ENSG00000139644	1681.88	0.127281	0.119621	1.06403	0.287314	0.661438	TMBIM6
ENSG00000149932	155.185	-0.455509	0.427981	-1.06432	0.287184	0.661438	TMEM219
ENSG00000166971	545.822	0.216586	0.20377	1.06289	0.28783	0.661521	AKTIP
ENSG00000155330	392.438	-0.253273	0.238344	-1.06263	0.287948	0.661521	C16orf87
ENSG00000006468	847.201	-0.287466	0.270526	-1.06262	0.287954	0.661521	ETV1
ENSG00000229809	61.6568	0.514209	0.483915	1.0626	0.287963	0.661521	ZNF688
ENSG00000124203	238.506	0.399174	0.375684	1.06253	0.287996	0.661521	ZNF831
ENSG00000168488	903.324	0.2234	0.210352	1.06203	0.288224	0.661715	ATXN2L
ENSG00000107771	2511.89	-0.125894	0.118554	-1.06192	0.288273	0.661715	CCSER2
ENSG00000177272	197.202	0.311265	0.293119	1.06191	0.288277	0.661715	KCNA3
ENSG00000062650	697.817	0.224364	0.211243	1.06211	0.288185	0.661715	WAPAL
ENSG00000136237	3556.14	0.130611	0.123052	1.06143	0.288494	0.661962	RAPGEF5
ENSG00000138835	48.101	-0.670783	0.632026	-1.06132	0.288544	0.661962	RGS3
ENSG00000225241	253.292	0.297718	0.280538	1.06124	0.288581	0.661962	RP11-640M9.2
ENSG00000143553	66.7432	-0.625111	0.589022	-1.06127	0.288567	0.661962	SNAPIN
ENSG00000103047	233.377	-0.250759	0.236332	-1.06105	0.288667	0.662046	TANGO6
ENSG00000126803	97.8488	0.604367	0.569662	1.06092	0.288726	0.662067	HSPA2
ENSG00000183814	41.5396	0.685062	0.645968	1.06052	0.288908	0.66226	LIN9
ENSG00000171813	60.4792	0.549511	0.518128	1.06057	0.288885	0.66226	PWWP2B
ENSG00000095906	81.7361	-0.611514	0.576798	-1.06019	0.289059	0.662468	NUBP2
ENSG00000188021	1349.07	-0.152578	0.143928	-1.0601	0.289098	0.662468	UBQLN2
ENSG00000196678	204.844	-0.291189	0.274709	-1.05999	0.289149	0.662472	ERI2
ENSG00000137970	35.2149	-0.587962	0.554832	-1.05971	0.289276	0.662651	RP11-122C9.1
ENSG00000104660	439.714	-0.274129	0.258763	-1.05938	0.289425	0.662793	LEPROTL1
ENSG00000228327	105.313	0.397876	0.375582	1.05936	0.289436	0.662793	RP11-206L10.2
ENSG00000233006	144.097	-0.412423	0.389672	-1.05838	0.289881	0.662935	AC034220.3
ENSG00000168395	337.793	0.341929	0.322939	1.0588	0.28969	0.662935	ING5
ENSG00000136156	4727.8	-0.160184	0.151325	-1.05855	0.289806	0.662935	ITM2B
ENSG00000174099	75.8873	0.541177	0.511072	1.0589	0.289643	0.662935	MSRB3
ENSG00000160113	59.4495	0.718042	0.678156	1.05882	0.289684	0.662935	NR2F6
ENSG00000165966	139.766	-0.660531	0.624238	-1.05814	0.289991	0.662935	PDZRN4
ENSG00000204764	178.919	-0.371819	0.351353	-1.05825	0.289941	0.662935	RANBP17
ENSG00000273448	65.3165	-0.54114	0.511335	-1.05829	0.289924	0.662935	RP11-166O4.6
ENSG00000231829	50.5754	0.683595	0.645981	1.05823	0.289952	0.662935	RP11-310E22.5
ENSG00000101463	352.195	0.281059	0.265564	1.05835	0.289898	0.662935	SYNDIG1
ENSG00000157985	1387.74	0.165445	0.156371	1.05803	0.290043	0.662942	AGAP1
ENSG00000179532	355.682	-0.30596	0.289214	-1.0579	0.2901	0.662959	DNHD1
ENSG00000249042	83.1206	-0.533646	0.504522	-1.05773	0.29018	0.66297	CTD-2015H6.3
ENSG00000117395	213.169	0.248653	0.235117	1.05757	0.290251	0.66297	EBNA1BP2
ENSG00000161091	286.225	0.274545	0.2596	1.05757	0.290253	0.66297	MFSD12
ENSG00000105865	102.187	-0.530025	0.501482	-1.05692	0.290549	0.663535	DUS4L
ENSG00000173992	47.8805	0.63383	0.599975	1.05643	0.290773	0.663709	CCS
ENSG00000089737	1939.45	-0.109573	0.103709	-1.05654	0.290719	0.663709	DDX24
ENSG00000230177	55.4079	0.608026	0.575503	1.05651	0.290735	0.663709	RP5-1112D6.4
ENSG00000203965	427.078	-0.232616	0.220217	-1.0563	0.290831	0.663728	EFCAB7
ENSG00000225539	69.5538	-0.561508	0.531639	-1.05618	0.290885	0.663739	AC018799.1
ENSG00000159423	43.025	0.769721	0.728895	1.05601	0.290964	0.663777	ALDH4A1
ENSG00000140945	1015.54	0.239009	0.226349	1.05593	0.291001	0.663777	CDH13
ENSG00000154217	408.591	0.282298	0.267402	1.05571	0.291102	0.663895	PITPNC1
ENSG00000089280	1100.98	0.169489	0.160608	1.0553	0.291288	0.664095	FUS
ENSG00000106733	169.97	-0.437056	0.414123	-1.05538	0.291253	0.664095	NMRK1
ENSG00000158815	103.57	0.638107	0.604748	1.05516	0.291352	0.664128	FGF17
ENSG00000244038	154.656	-0.406192	0.384997	-1.05505	0.291402	0.66413	DDOST
ENSG00000142675	35.3921	-0.771156	0.731193	-1.05466	0.291583	0.664239	CNKSR1
ENSG00000135336	544.698	-0.228539	0.216686	-1.0547	0.291563	0.664239	ORC3
ENSG00000145730	1533.52	-0.146298	0.13872	-1.05462	0.291598	0.664239	PAM
ENSG00000117640	467.967	-0.245487	0.232819	-1.05441	0.291695	0.664349	MTFR1L
ENSG00000170915	340.909	0.303554	0.287981	1.05408	0.291848	0.664471	PAQR8
ENSG00000133958	2889.75	-0.151564	0.143781	-1.05413	0.291823	0.664471	UNC79
ENSG00000158122	32.0862	0.654674	0.621406	1.05354	0.292095	0.664921	AAED1
ENSG00000172974	10.3147	-0.70185	0.666362	-1.05326	0.292224	0.664927	AC007318.5
ENSG00000182149	475.847	0.194998	0.185173	1.05306	0.292313	0.664927	IST1
ENSG00000245750	90.7199	0.601485	0.57118	1.05306	0.292314	0.664927	RP11-279F6.1
ENSG00000242071	17.4055	-0.482721	0.458428	-1.05299	0.292344	0.664927	RPL7AP6
ENSG00000171703	323.356	0.226736	0.215313	1.05305	0.292317	0.664927	TCEA2
ENSG00000124201	387.188	0.226398	0.215069	1.05267	0.292491	0.665147	ZNFX1
ENSG00000254615	116.969	-0.372123	0.353571	-1.05247	0.292584	0.665246	RP11-395G23.3
ENSG00000174943	314.282	0.256485	0.243755	1.05222	0.292697	0.665391	KCTD13
ENSG00000165959	316.862	-0.394613	0.375125	-1.05195	0.292822	0.665452	CLMN
ENSG00000261126	125.077	-0.499635	0.474933	-1.05201	0.292794	0.665452	RBFADN
ENSG00000107779	389.89	0.211356	0.20096	1.05173	0.292922	0.665478	BMPR1A
ENSG00000170234	304.646	0.291263	0.276942	1.05171	0.292933	0.665478	PWWP2A
ENSG00000164941	502.939	-0.189696	0.180389	-1.05159	0.292987	0.665488	INTS8
ENSG00000198912	86.619	0.495342	0.47119	1.05126	0.293141	0.665563	C1orf174
ENSG00000163673	63.9976	-0.751596	0.715011	-1.05117	0.293182	0.665563	DCLK3
ENSG00000219507	36.605	-0.390766	0.371661	-1.05141	0.293073	0.665563	FTH1P8
ENSG00000232637	73.0218	-0.555203	0.528217	-1.05109	0.293218	0.665563	WI2-3658N16.1
ENSG00000162927	188.311	0.344272	0.327629	1.0508	0.29335	0.665752	PUS10
ENSG00000033011	116.26	0.440516	0.419282	1.05064	0.293423	0.665804	ALG1
ENSG00000236830	53.1019	0.625573	0.595627	1.05028	0.293591	0.666073	CBR3-AS1
ENSG00000233251	35.4624	0.785601	0.748575	1.04946	0.293966	0.666138	AC007743.1
ENSG00000097021	673.654	-0.192765	0.183614	-1.04984	0.293793	0.666138	ACOT7
ENSG00000129083	502.381	-0.195588	0.186361	-1.04951	0.293943	0.666138	COPB1
ENSG00000104756	121.138	-0.475161	0.452749	-1.0495	0.293947	0.666138	KCTD9
ENSG00000125912	302.08	0.368762	0.351338	1.04959	0.293906	0.666138	NCLN
ENSG00000143315	142.218	-0.279723	0.266498	-1.04962	0.293891	0.666138	PIGM
ENSG00000196182	227.623	0.257405	0.245214	1.04972	0.293849	0.666138	STK40
ENSG00000159128	269.983	-0.294988	0.281157	-1.04919	0.294089	0.666306	IFNGR2
ENSG00000127663	539.344	0.22775	0.217136	1.04888	0.294233	0.666358	KDM4B
ENSG00000197329	299.648	0.240162	0.228994	1.04877	0.294284	0.666358	PELI1
ENSG00000090054	527.411	0.200712	0.191389	1.04871	0.29431	0.666358	SPTLC1
ENSG00000132406	103.839	-0.518529	0.494348	-1.04892	0.294217	0.666358	TMEM128
ENSG00000144559	373.18	0.240201	0.229148	1.04823	0.294531	0.666745	TAMM41
ENSG00000140367	309.021	-0.321319	0.306583	-1.04806	0.294609	0.666809	UBE2Q2
ENSG00000134215	96.4477	-0.477632	0.455918	-1.04763	0.29481	0.667153	VAV3
ENSG00000211459	42622	0.224741	0.21469	1.04682	0.295184	0.667473	MT-RNR1
ENSG00000276564	135.725	-0.432989	0.413531	-1.04705	0.295075	0.667473	NA
ENSG00000168255	22.8417	0.793676	0.757898	1.04721	0.295004	0.667473	POLR2J3
ENSG00000197912	1351.57	0.207072	0.197813	1.0468	0.29519	0.667473	SPG7
ENSG00000113621	502.797	0.233116	0.2227	1.04677	0.295205	0.667473	TXNDC15
ENSG00000197050	176.353	-0.391066	0.373627	-1.04668	0.295249	0.667473	ZNF420
ENSG00000140044	176.056	-0.38017	0.363489	-1.04589	0.295611	0.668065	JDP2
ENSG00000215146	431.14	-0.341877	0.326867	-1.04592	0.295597	0.668065	RP11-313J2.1
ENSG00000129460	90.9202	-0.487849	0.466623	-1.04549	0.295797	0.668369	NGDN
ENSG00000183873	40.7271	0.667971	0.639035	1.04528	0.295893	0.668369	SCN5A
ENSG00000157625	584.764	-0.201454	0.192728	-1.04528	0.295894	0.668369	TAB3
ENSG00000152242	656.006	-0.170379	0.163111	-1.04456	0.296227	0.668822	C18orf25
ENSG00000243813	63.1648	0.55289	0.529323	1.04452	0.296244	0.668822	RP11-678L1.1
ENSG00000175073	1018.9	-0.196884	0.188456	-1.04472	0.296153	0.668822	VCPIP1
ENSG00000120963	1660.54	0.122799	0.117625	1.04399	0.29649	0.669266	ZNF706
ENSG00000137955	344.616	-0.218618	0.209468	-1.04368	0.296634	0.669478	RABGGTB
ENSG00000196498	1719.22	0.203542	0.195046	1.04356	0.29669	0.669492	NCOR2
ENSG00000223960	130.224	0.371857	0.356521	1.04301	0.296941	0.669495	AC009948.5
ENSG00000181924	60.4508	-0.52106	0.499535	-1.04309	0.296906	0.669495	COA4
ENSG00000236790	84.5732	0.681824	0.653606	1.04317	0.296868	0.669495	LINC00299
ENSG00000141084	379.406	0.261344	0.250591	1.04291	0.29699	0.669495	RANBP10
ENSG00000185518	6448.58	-0.144603	0.138619	-1.04317	0.29687	0.669495	SV2B
ENSG00000090534	64.3986	-0.690134	0.661502	-1.04328	0.296817	0.669495	THPO
ENSG00000143776	3520.28	0.1221	0.117117	1.04255	0.297154	0.669736	CDC42BPA
ENSG00000270012	51.7674	0.669596	0.64232	1.04247	0.297196	0.669736	LL0XNC01-7P3.1
ENSG00000152128	110.988	-0.441902	0.423966	-1.04231	0.29727	0.669791	TMEM163
ENSG00000186575	377.124	0.262547	0.251965	1.042	0.297413	0.67	NF2
ENSG00000158411	155.631	0.355945	0.34164	1.04187	0.297471	0.670019	MITD1
ENSG00000258472	65.2276	0.596408	0.572569	1.04164	0.297581	0.670154	RP11-192H23.4
ENSG00000162385	89.5547	0.455948	0.437803	1.04144	0.297669	0.670206	MAGOH
ENSG00000152601	1683.47	0.15118	0.145174	1.04137	0.297704	0.670206	MBNL1
ENSG00000174886	79.5054	0.540758	0.519681	1.04056	0.298082	0.670945	NDUFA11
ENSG00000147403	494.764	0.253426	0.243575	1.04044	0.298135	0.670953	RPL10
ENSG00000116560	2570.9	-0.106099	0.102017	-1.04001	0.298335	0.671179	SFPQ
ENSG00000180953	32.1354	-0.663488	0.637921	-1.04008	0.298303	0.671179	ST20
ENSG00000183092	283.308	0.257532	0.247681	1.03977	0.298447	0.671207	BEGAIN
ENSG00000158301	691.763	-0.196238	0.188726	-1.0398	0.298433	0.671207	GPRASP2
ENSG00000084628	64.6626	-0.688023	0.661792	-1.03964	0.298509	0.671234	NKAIN1
ENSG00000156136	343.578	-0.290443	0.27942	-1.03945	0.298596	0.671316	DCK
ENSG00000088756	111.834	0.404907	0.389647	1.03916	0.29873	0.671393	ARHGAP28
ENSG00000161904	243.264	0.317902	0.305912	1.0392	0.298714	0.671393	LEMD2
ENSG00000111667	558.337	-0.162703	0.156613	-1.03888	0.298859	0.671571	USP5
ENSG00000122824	177.084	-0.28794	0.277258	-1.03853	0.299024	0.671832	NUDT10
ENSG00000175203	636.209	-0.167255	0.161091	-1.03827	0.299146	0.671894	DCTN2
ENSG00000167447	108.911	0.379923	0.365925	1.03825	0.299152	0.671894	SMG8
ENSG00000168939	214.373	-0.278144	0.268015	-1.03779	0.299367	0.672153	SPRY3
ENSG00000176871	1968.62	-0.139542	0.134451	-1.03786	0.299335	0.672153	WSB2
ENSG00000104375	75.1561	0.598822	0.577251	1.03737	0.299564	0.672483	STK3
ENSG00000157617	368.923	0.264727	0.255328	1.03681	0.299825	0.672531	C2CD2
ENSG00000143702	2094.06	-0.138856	0.133927	-1.0368	0.299828	0.672531	CEP170
ENSG00000066032	1722.84	-0.159511	0.153814	-1.03704	0.299719	0.672531	CTNNA2
ENSG00000164434	90.2529	-0.491455	0.474018	-1.03679	0.299836	0.672531	FABP7
ENSG00000099875	168.068	0.529568	0.510726	1.03689	0.299786	0.672531	MKNK2
ENSG00000167283	213.768	-0.355505	0.342973	-1.03654	0.299951	0.672679	ATP5L
ENSG00000089157	386.138	0.220935	0.213185	1.03635	0.300038	0.67276	RPLP0
ENSG00000175164	46.5317	0.598552	0.577708	1.03608	0.300164	0.672918	ABO
ENSG00000130783	102.433	0.481205	0.464489	1.03599	0.300208	0.672918	CCDC62
ENSG00000197283	1496.71	0.198097	0.191244	1.03583	0.300281	0.672968	SYNGAP1
ENSG00000110002	146.151	-0.367366	0.354712	-1.03567	0.300355	0.673023	VWA5A
ENSG00000099308	4079.34	0.149232	0.144124	1.03544	0.300463	0.673154	MAST3
ENSG00000183117	3916.94	-0.149831	0.144731	-1.03524	0.300558	0.67319	CSMD1
ENSG00000247121	125.536	-0.340377	0.328942	-1.03476	0.300779	0.67319	CTD-2260A17.2
ENSG00000163155	96.1618	0.444332	0.429342	1.03491	0.300709	0.67319	LYSMD1
ENSG00000067533	315.075	-0.301103	0.290915	-1.03502	0.300661	0.67319	RRP15
ENSG00000147905	376.386	-0.258471	0.249787	-1.03476	0.300779	0.67319	ZCCHC7
ENSG00000159917	186.915	0.396349	0.382961	1.03496	0.300688	0.67319	ZNF235
ENSG00000154265	2225.55	-0.155677	0.150464	-1.03464	0.300835	0.673202	ABCA5
ENSG00000146350	571.919	-0.215671	0.208509	-1.03435	0.300972	0.673397	TBC1D32
ENSG00000143303	53.6044	0.524136	0.506937	1.03393	0.30117	0.673616	RRNAD1
ENSG00000207392	69.7102	-0.497972	0.48163	-1.03393	0.301168	0.673616	SNORA20
ENSG00000118263	582.347	0.211007	0.204174	1.03347	0.301385	0.673898	KLF7
ENSG00000180957	230.388	-0.307147	0.29722	-1.0334	0.301416	0.673898	PITPNB
ENSG00000152583	8438.74	0.161587	0.156374	1.03334	0.301446	0.673898	SPARCL1
ENSG00000163827	181.221	0.453347	0.438864	1.033	0.301603	0.674135	LRRC2
ENSG00000006210	1137.25	0.174342	0.168886	1.03231	0.301927	0.674364	CX3CL1
ENSG00000010219	107.214	0.497537	0.481891	1.03247	0.301853	0.674364	DYRK4
ENSG00000176289	19.235	-0.581316	0.562991	-1.03255	0.301815	0.674364	IDSP1
ENSG00000081692	96.7092	0.54764	0.530509	1.03229	0.301935	0.674364	JMJD4
ENSG00000179403	46.3227	-0.632793	0.613024	-1.03225	0.301955	0.674364	VWA1
ENSG00000137872	947.288	0.272118	0.263658	1.03209	0.30203	0.674419	SEMA6D
ENSG00000131127	380.48	0.278957	0.270338	1.03188	0.302128	0.674525	ZNF141
ENSG00000232472	11.1648	0.699342	0.677932	1.03158	0.302268	0.674726	EEF1B2P3
ENSG00000237289	610.313	-0.249857	0.242404	-1.03074	0.302661	0.674819	CKMT1B
ENSG00000126733	371.001	-0.482358	0.467946	-1.0308	0.302635	0.674819	DACH2
ENSG00000130244	110.486	0.413056	0.400489	1.03138	0.302363	0.674819	FAM98C
ENSG00000179094	332.827	0.347683	0.337288	1.03082	0.302625	0.674819	PER1
ENSG00000111218	323.104	0.286258	0.277688	1.03086	0.302606	0.674819	PRMT8
ENSG00000273487	53.4997	-0.58198	0.564492	-1.03098	0.302551	0.674819	RP4-621B10.8
ENSG00000198860	225.539	-0.3003	0.291326	-1.0308	0.302633	0.674819	TSEN15
ENSG00000167740	170.014	0.240121	0.232991	1.0306	0.302728	0.674856	CYB5D2
ENSG00000161048	916.565	-0.164235	0.1594	-1.03033	0.302854	0.675026	NAPEPLD
ENSG00000128708	98.2853	0.476517	0.462857	1.02951	0.303239	0.675469	HAT1
ENSG00000163507	245.841	0.322518	0.31321	1.02972	0.303144	0.675469	KIAA1524
ENSG00000011028	44.9152	0.57477	0.558326	1.02945	0.303267	0.675469	MRC2
ENSG00000165821	158.227	0.381668	0.370675	1.02966	0.303171	0.675469	SALL2
ENSG00000091490	309.437	0.234215	0.227532	1.02937	0.303304	0.675469	SEL1L3
ENSG00000153140	90.3083	0.486286	0.47246	1.02926	0.303356	0.675473	CETN3
ENSG00000197070	214.411	0.299439	0.290991	1.02903	0.303466	0.675494	ARRDC1
ENSG00000212607	37.7608	-0.622674	0.605064	-1.0291	0.303431	0.675494	SNORA45
ENSG00000267575	215.432	0.316686	0.307841	1.02873	0.303605	0.675605	CTC-459F4.3
ENSG00000110514	2404.7	0.127862	0.124293	1.02871	0.303616	0.675605	MADD
ENSG00000081014	236.286	0.313578	0.305114	1.02774	0.304071	0.67607	AP4E1
ENSG00000110048	536.798	0.21527	0.209414	1.02796	0.303967	0.67607	OSBP
ENSG00000167770	716.987	0.219774	0.213853	1.02769	0.304097	0.67607	OTUB1
ENSG00000139613	997.209	0.161442	0.157102	1.02763	0.304126	0.67607	SMARCC2
ENSG00000135913	497.175	0.22073	0.214741	1.02789	0.304002	0.67607	USP37
ENSG00000185596	141.59	0.453512	0.441212	1.02788	0.304007	0.67607	WASH3P
ENSG00000138660	297.69	-0.320945	0.312497	-1.02703	0.304405	0.676458	AP1AR
ENSG00000164031	2095.48	-0.211179	0.205662	-1.02683	0.304502	0.676458	DNAJB14
ENSG00000169288	180.463	-0.339161	0.330207	-1.02711	0.304366	0.676458	MRPL1
ENSG00000120333	163.682	-0.390903	0.380665	-1.0269	0.30447	0.676458	MRPS14
ENSG00000146038	56.7086	0.422997	0.412171	1.02627	0.304765	0.676462	DCDC2
ENSG00000146648	162.222	0.379705	0.369998	1.02624	0.30478	0.676462	EGFR
ENSG00000089472	37.9844	0.799935	0.779605	1.02608	0.304855	0.676462	HEPH
ENSG00000143436	113.358	-0.38606	0.376162	-1.02631	0.304744	0.676462	MRPL9
ENSG00000166263	167.606	0.443889	0.432605	1.02608	0.304852	0.676462	STXBP4
ENSG00000085449	387.258	-0.152542	0.148619	-1.02639	0.304706	0.676462	WDFY1
ENSG00000181894	177.611	-0.380642	0.370801	-1.02654	0.304636	0.676462	ZNF329
ENSG00000129691	365.053	-0.186247	0.181573	-1.02574	0.305014	0.676547	ASH2L
ENSG00000133313	457.075	0.214527	0.209271	1.02511	0.305309	0.676547	CNDP2
ENSG00000129295	485.744	-0.268196	0.261594	-1.02524	0.305251	0.676547	LRRC6
ENSG00000086504	133.292	0.341171	0.332864	1.02496	0.305384	0.676547	MRPL28
ENSG00000277534	219.196	0.345795	0.337299	1.02519	0.305274	0.676547	NA
ENSG00000138386	615.565	-0.276343	0.26962	-1.02494	0.305393	0.676547	NAB1
ENSG00000116329	336.227	0.240925	0.235089	1.02482	0.305447	0.676547	OPRD1
ENSG00000100228	195.426	0.32604	0.318109	1.02493	0.305396	0.676547	RAB36
ENSG00000137710	525.029	0.194964	0.190158	1.02527	0.305236	0.676547	RDX
ENSG00000179833	203.015	0.28349	0.276604	1.02489	0.305413	0.676547	SERTAD2
ENSG00000136560	248.327	0.26521	0.258636	1.02542	0.305167	0.676547	TANK
ENSG00000154099	192.904	0.333623	0.325582	1.0247	0.305507	0.676569	DNAAF1
ENSG00000142920	279.934	0.260951	0.254722	1.02445	0.305621	0.676599	ADC
ENSG00000226435	70.9918	0.574141	0.560412	1.0245	0.3056	0.676599	ANKRD18DP
ENSG00000139174	719.353	0.165228	0.161318	1.02424	0.305724	0.676716	PRICKLE1
ENSG00000106609	925.161	-0.169918	0.165955	-1.02388	0.305892	0.676976	TMEM248
ENSG00000167716	115.155	0.387053	0.37814	1.02357	0.306038	0.677188	WDR81
ENSG00000167595	139.282	0.372837	0.364607	1.02257	0.30651	0.677231	C19orf55
ENSG00000256269	49.393	-0.598486	0.585075	-1.02292	0.306345	0.677231	HMBS
ENSG00000118960	146.007	-0.412806	0.403503	-1.02306	0.306282	0.677231	HS1BP3
ENSG00000114904	341.464	0.266197	0.260208	1.02302	0.3063	0.677231	NEK4
ENSG00000101464	153.495	-0.391955	0.383295	-1.02259	0.3065	0.677231	PIGU
ENSG00000269900	24578.6	-0.2051	0.200566	-1.02261	0.306493	0.677231	RMRP
ENSG00000025039	614.181	-0.180911	0.176908	-1.02263	0.306484	0.677231	RRAGD
ENSG00000104154	475.025	0.221019	0.216039	1.02305	0.306283	0.677231	SLC30A4
ENSG00000108953	3133.44	-0.152411	0.148965	-1.02314	0.306244	0.677231	YWHAE
ENSG00000135945	618.791	0.202693	0.198289	1.02221	0.306682	0.677499	REV1
ENSG00000011426	234.158	0.424719	0.415683	1.02174	0.306905	0.677602	ANLN
ENSG00000198752	1748.82	0.119151	0.116647	1.02147	0.307031	0.677602	CDC42BPB
ENSG00000070404	52.3795	-0.569803	0.557577	-1.02193	0.306815	0.677602	FSTL3
ENSG00000135521	107.899	-0.452412	0.442818	-1.02167	0.306939	0.677602	LTV1
ENSG00000203791	182.58	0.415893	0.406993	1.02187	0.306844	0.677602	METTL10
ENSG00000099341	376.932	-0.322943	0.316132	-1.02154	0.306996	0.677602	PSMD8
ENSG00000189350	132.201	0.552376	0.541012	1.021	0.307253	0.67787	FAM179A
ENSG00000270069	270.473	0.26947	0.263924	1.02101	0.307249	0.67787	RP6-99M1.2
ENSG00000104388	1612.42	-0.177896	0.174273	-1.02079	0.307354	0.677983	RAB2A
ENSG00000162757	49.3879	-0.583694	0.57196	-1.02052	0.307484	0.677986	C1orf74
ENSG00000079101	75.4165	-0.527226	0.516631	-1.02051	0.307487	0.677986	CLUL1
ENSG00000272106	131.538	0.398647	0.390651	1.02047	0.307507	0.677986	RP11-345P4.9
ENSG00000139220	4202.31	-0.161584	0.15837	-1.02029	0.307589	0.678024	PPFIA2
ENSG00000232040	161.771	-0.317979	0.311677	-1.02022	0.307625	0.678024	SCAND3
ENSG00000099954	85.4912	-0.578135	0.566879	-1.01986	0.307797	0.678291	CECR2
ENSG00000108559	317.741	-0.248017	0.243217	-1.01974	0.307854	0.678307	NUP88
ENSG00000215021	230.585	-0.293045	0.287445	-1.01948	0.307974	0.678461	PHB2
ENSG00000233639	47.8447	0.531801	0.521815	1.01914	0.308139	0.678528	AC018730.1
ENSG00000133943	304.108	-0.267824	0.262769	-1.01924	0.308089	0.678528	C14orf159
ENSG00000185842	399.342	-0.295852	0.290308	-1.0191	0.308156	0.678528	DNAH14
ENSG00000136731	832.701	-0.160911	0.158003	-1.0184	0.308486	0.679144	UGGT1
ENSG00000204745	45.0677	0.637296	0.625993	1.01806	0.308651	0.679335	AC083899.3
ENSG00000124802	68.7108	-0.497083	0.488289	-1.01801	0.308674	0.679335	EEF1E1
ENSG00000123472	825.875	0.163548	0.160686	1.01782	0.308766	0.679373	ATPAF1
ENSG00000005882	591.845	0.248606	0.244268	1.01776	0.308792	0.679373	PDK2
ENSG00000067445	981.814	-0.158346	0.155654	-1.01729	0.309015	0.679751	TRO
ENSG00000164252	266.56	-0.321443	0.316113	-1.01686	0.309219	0.679868	AGGF1
ENSG00000205704	114.256	-0.429866	0.422659	-1.01705	0.309128	0.679868	LINC00634
ENSG00000172053	286.324	-0.250585	0.24642	-1.0169	0.3092	0.679868	QARS
ENSG00000125249	1793.79	0.188164	0.185085	1.01664	0.309326	0.679947	RAP2A
ENSG00000204524	129.815	-0.383093	0.376847	-1.01657	0.309356	0.679947	ZNF805
ENSG00000090857	586.136	0.177111	0.174265	1.01633	0.30947	0.680087	PDPR
ENSG00000115966	1613.37	-0.162779	0.160399	-1.01484	0.310184	0.680269	ATF2
ENSG00000175874	4737.33	-0.177859	0.175164	-1.01538	0.309923	0.680269	CREG2
ENSG00000140577	354.341	-0.223322	0.219966	-1.01526	0.309984	0.680269	CRTC3
ENSG00000154832	204.545	-0.430371	0.423619	-1.01594	0.309658	0.680269	CXXC1
ENSG00000225031	30.448	0.497661	0.490118	1.01539	0.30992	0.680269	EIF4BP7
ENSG00000102531	1313.22	0.133122	0.13116	1.01496	0.310127	0.680269	FNDC3A
ENSG00000011566	1255.33	-0.156038	0.153681	-1.01533	0.309946	0.680269	MAP4K3
ENSG00000214193	202.964	0.317783	0.31312	1.01489	0.310158	0.680269	SH3D21
ENSG00000160410	76.3575	0.584693	0.575951	1.01518	0.31002	0.680269	SHKBP1
ENSG00000168439	448.881	0.242408	0.238697	1.01555	0.309844	0.680269	STIP1
ENSG00000261115	1739.62	0.177922	0.17516	1.01577	0.309741	0.680269	TMEM178B
ENSG00000106537	842.286	-0.213383	0.210202	-1.01513	0.310042	0.680269	TSPAN13
ENSG00000114383	178.37	-0.326782	0.322022	-1.01478	0.31021	0.680269	TUSC2
ENSG00000167964	180.141	0.314669	0.310173	1.0145	0.310346	0.680456	RAB26
ENSG00000110200	66.4171	-0.489806	0.483215	-1.01364	0.310755	0.680505	ANAPC15
ENSG00000198663	812.735	0.162578	0.160379	1.01371	0.310721	0.680505	C6orf89
ENSG00000115042	326.335	0.283125	0.279204	1.01404	0.310561	0.680505	FAHD2A
ENSG00000138604	551.547	-0.265358	0.261735	-1.01384	0.310658	0.680505	GLCE
ENSG00000137764	553.424	-0.224707	0.221715	-1.0135	0.310824	0.680505	MAP2K5
ENSG00000120925	378.311	-0.244452	0.241071	-1.01402	0.310571	0.680505	RNF170
ENSG00000082497	135.014	-0.454886	0.448801	-1.01356	0.310793	0.680505	SERTAD4
ENSG00000123154	43.0947	-0.679711	0.670495	-1.01375	0.310704	0.680505	WDR83
ENSG00000162714	314.071	-0.286174	0.282201	-1.01408	0.310544	0.680505	ZNF496
ENSG00000105438	162.827	0.315656	0.311502	1.01333	0.310901	0.680564	KDELR1
ENSG00000023516	6685.78	-0.135796	0.134073	-1.01285	0.311131	0.680621	AKAP11
ENSG00000248485	97.8748	0.45772	0.451958	1.01275	0.31118	0.680621	PCP4L1
ENSG00000104886	158.562	-0.370337	0.365645	-1.01283	0.311141	0.680621	PLEKHJ1
ENSG00000138760	1582.25	-0.147355	0.145456	-1.01305	0.311034	0.680621	SCARB2
ENSG00000151466	476.134	-0.224215	0.221348	-1.01295	0.311084	0.680621	SCLT1
ENSG00000128915	588.344	-0.175542	0.173404	-1.01233	0.311381	0.680857	NARG2
ENSG00000115963	174.837	-0.407549	0.402593	-1.01231	0.311389	0.680857	RND3
ENSG00000176840	158.326	-0.351713	0.347495	-1.01214	0.311472	0.680928	MIR7-3HG
ENSG00000179698	162.904	-0.358793	0.354629	-1.01174	0.311662	0.681043	KIAA1875
ENSG00000278991	111.479	0.437284	0.432212	1.01174	0.311664	0.681043	NA
ENSG00000114853	275.355	-0.261017	0.257995	-1.01171	0.311677	0.681043	ZBTB47
ENSG00000156990	165.332	-0.309107	0.305562	-1.0116	0.311729	0.681046	RPUSD3
ENSG00000130699	216.615	0.198695	0.196442	1.01147	0.311792	0.681074	TAF4
ENSG00000155229	708.547	-0.256968	0.25416	-1.01105	0.311993	0.681402	MMS19
ENSG00000143469	1051.06	0.159517	0.157799	1.01089	0.312069	0.681459	SYT14
ENSG00000077279	378.954	-0.232705	0.230264	-1.0106	0.312207	0.68165	DCX
ENSG00000157827	2442.9	0.123651	0.122369	1.01047	0.312268	0.681671	FMNL2
ENSG00000124198	1788.38	-0.137544	0.13619	-1.00994	0.312522	0.681771	ARFGEF2
ENSG00000273018	140.251	-0.477762	0.473102	-1.00985	0.312567	0.681771	CTD-2303H24.2
ENSG00000239873	120.224	0.486929	0.482174	1.00986	0.312561	0.681771	GAPDHP27
ENSG00000213614	374.258	0.222793	0.220566	1.0101	0.312449	0.681771	HEXA
ENSG00000145794	178.516	0.380204	0.376479	1.00989	0.312546	0.681771	MEGF10
ENSG00000100564	114.501	-0.364958	0.361444	-1.00972	0.312628	0.681793	PIGH
ENSG00000253771	327.123	0.183835	0.1821	1.00952	0.312724	0.681892	TPTE2P1
ENSG00000158528	2021.05	-0.129049	0.127846	-1.00941	0.312777	0.681898	PPP1R9A
ENSG00000139173	148.964	-0.418988	0.415197	-1.00913	0.312912	0.682081	TMEM117
ENSG00000058091	1607.13	-0.172812	0.1713	-1.00883	0.313058	0.682288	CDK14
ENSG00000103671	118.638	0.463631	0.459869	1.00818	0.313367	0.682852	TRIP4
ENSG00000225649	59.9922	-0.633157	0.628163	-1.00795	0.313478	0.682956	AC064875.2
ENSG00000080819	235.221	0.249128	0.247185	1.00786	0.313522	0.682956	CPOX
ENSG00000132768	99.0169	-0.532905	0.528798	-1.00777	0.313567	0.682956	DPH2
ENSG00000080815	546.82	0.190859	0.189514	1.0071	0.313888	0.683545	PSEN1
ENSG00000138495	61.565	0.537362	0.533802	1.00667	0.314094	0.68355	COX17
ENSG00000136490	94.121	-0.413757	0.410991	-1.00673	0.314064	0.68355	LIMD2
ENSG00000168389	60.1747	0.667054	0.662619	1.00669	0.314082	0.68355	MFSD2A
ENSG00000198626	8317.22	-0.126727	0.125884	-1.00669	0.314083	0.68355	RYR2
ENSG00000186184	336.148	0.19571	0.194449	1.00649	0.314182	0.683632	POLR1D
ENSG00000178053	163.588	-0.394056	0.391646	-1.00615	0.314342	0.683869	MLF1
ENSG00000279108	53.802	-0.442429	0.439786	-1.00601	0.314411	0.683908	NA
ENSG00000112319	60.2971	0.606941	0.603393	1.00588	0.314474	0.683935	EYA4
ENSG00000214135	590.295	0.194411	0.193361	1.00543	0.314689	0.68412	AC024560.3
ENSG00000278053	363.767	-0.180258	0.179293	-1.00538	0.314712	0.68412	NA
ENSG00000182983	107.045	-0.438944	0.436579	-1.00542	0.314696	0.68412	ZNF662
ENSG00000141569	69.0843	-0.560924	0.558152	-1.00497	0.314913	0.684447	TRIM65
ENSG00000143321	280.66	0.261488	0.260227	1.00485	0.31497	0.684462	HDGF
ENSG00000128694	58.0088	-0.58282	0.580282	-1.00437	0.315198	0.684846	OSGEPL1
ENSG00000180071	240.634	0.352587	0.351202	1.00395	0.315405	0.684909	ANKRD18A
ENSG00000147416	3470.97	-0.146945	0.146391	-1.00379	0.315482	0.684909	ATP6V1B2
ENSG00000141449	108.708	0.498459	0.496432	1.00408	0.315338	0.684909	GREB1L
ENSG00000139116	3155.89	-0.156952	0.156353	-1.00383	0.315462	0.684909	KIF21A
ENSG00000144224	1201.93	-0.144295	0.143691	-1.0042	0.315281	0.684909	UBXN4
ENSG00000146776	330.369	0.252056	0.251185	1.00347	0.315635	0.685088	ATXN7L1
ENSG00000147439	119.081	0.328829	0.327713	1.0034	0.315666	0.685088	BIN3
ENSG00000112739	983.084	0.203885	0.203262	1.00306	0.31583	0.685335	PRPF4B
ENSG00000101452	200.821	-0.288062	0.287216	-1.00295	0.315887	0.68534	DHX35
ENSG00000169933	1153.51	-0.138591	0.138209	-1.00276	0.315976	0.68534	FRMPD4
ENSG00000115486	225.411	0.22894	0.228314	1.00274	0.315986	0.68534	GGCX
ENSG00000143869	72.801	0.675123	0.673611	1.00224	0.316226	0.68575	GDF7
ENSG00000128923	832.443	0.207589	0.207236	1.00171	0.316486	0.685982	FAM63B
ENSG00000271474	49.6869	-0.610157	0.609103	-1.00173	0.316473	0.685982	RP11-710C12.1
ENSG00000166925	96.7465	0.51023	0.509335	1.00176	0.316461	0.685982	TSC22D4
ENSG00000140006	102.757	0.444074	0.443448	1.00141	0.316627	0.686179	WDR89
ENSG00000128253	54.2728	-0.599242	0.598481	-1.00127	0.316696	0.686217	RFPL2
ENSG00000119720	285.179	-0.256659	0.256383	-1.00108	0.31679	0.68631	NRDE2
ENSG00000211456	846.067	-0.16627	0.166154	-1.0007	0.316971	0.686591	SACM1L
ENSG00000187123	76.187	-0.487311	0.487037	-1.00056	0.317038	0.686627	LYPD6
ENSG00000124406	5161.73	-0.126128	0.126143	-0.999879	0.317369	0.686974	ATP8A1
ENSG00000175054	1236.23	-0.176035	0.17604	-0.999969	0.317325	0.686974	ATR
ENSG00000100418	473.601	-0.225908	0.225951	-0.99981	0.317403	0.686974	DESI1
ENSG00000104679	72.8653	0.406167	0.406239	0.999823	0.317396	0.686974	R3HCC1
ENSG00000273899	34.5696	-0.628293	0.628748	-0.999277	0.317661	0.687311	NA
ENSG00000269938	98.3577	0.446382	0.446668	0.999359	0.317621	0.687311	RP11-214K3.20
ENSG00000103740	127.434	0.390338	0.39095	0.998435	0.318068	0.687496	ACSBG1
ENSG00000166762	555.889	0.175696	0.176021	0.998152	0.318206	0.687496	CATSPER2
ENSG00000184014	896.641	-0.154614	0.154795	-0.998827	0.317878	0.687496	DENND5A
ENSG00000134755	113.787	0.475618	0.476445	0.998265	0.318151	0.687496	DSC2
ENSG00000108883	572.149	-0.187749	0.187986	-0.998741	0.31792	0.687496	EFTUD2
ENSG00000180398	655.22	-0.200711	0.201047	-0.998331	0.318119	0.687496	MCFD2
ENSG00000177570	1934.82	-0.109709	0.10986	-0.998632	0.317973	0.687496	SAMD12
ENSG00000138821	70.9429	0.646651	0.647808	0.998214	0.318176	0.687496	SLC39A8
ENSG00000163714	1606.91	-0.115227	0.115378	-0.998692	0.317944	0.687496	U2SURP
ENSG00000101421	592.761	-0.229337	0.229797	-0.998	0.31828	0.687545	CHMP4B
ENSG00000206561	131.343	0.403527	0.404395	0.997854	0.31835	0.687587	COLQ
ENSG00000006756	29.3971	0.804495	0.80676	0.997192	0.318671	0.68806	ARSD
ENSG00000135838	76.1638	0.606015	0.607698	0.997229	0.318653	0.68806	NPL
ENSG00000100592	1199.83	-0.184479	0.185047	-0.996932	0.318797	0.688177	DAAM1
ENSG00000167508	306.01	0.260568	0.261389	0.996858	0.318833	0.688177	MVD
ENSG00000278983	54.2362	0.558321	0.560134	0.996764	0.318879	0.688177	NA
ENSG00000187953	91.6588	-0.576087	0.578107	-0.996506	0.319004	0.688337	PMS2CL
ENSG00000158467	601.025	0.157643	0.158268	0.996046	0.319228	0.688348	AHCYL2
ENSG00000105443	177.767	0.302679	0.303936	0.995864	0.319316	0.688348	CYTH2
ENSG00000176165	818.688	-0.16184	0.162509	-0.995882	0.319307	0.688348	FOXG1
ENSG00000108848	3563.74	0.168242	0.168856	0.996361	0.319075	0.688348	LUC7L3
ENSG00000268350	41.2155	-0.630275	0.632647	-0.996251	0.319128	0.688348	NA
ENSG00000126953	73.9904	-0.428765	0.430489	-0.995994	0.319253	0.688348	TIMM8A
ENSG00000131043	113.91	-0.440868	0.44279	-0.995658	0.319416	0.688453	AAR2
ENSG00000100129	357.98	0.254837	0.255997	0.995469	0.319508	0.688542	EIF3L
ENSG00000227082	122.422	-0.368873	0.370759	-0.994914	0.319778	0.688938	AL592494.5
ENSG00000230021	26.3412	-0.684261	0.687927	-0.99467	0.319897	0.688938	RP5-857K21.4
ENSG00000140090	751.679	0.323205	0.324925	0.994707	0.319879	0.688938	SLC24A4
ENSG00000009694	864.483	-0.200029	0.201087	-0.99474	0.319863	0.688938	TENM1
ENSG00000179611	76.3726	-0.324749	0.326524	-0.994562	0.319949	0.688941	DGKZP1
ENSG00000259299	32.2487	0.514532	0.517592	0.994087	0.320181	0.689328	RP11-37J13.1
ENSG00000153922	602.759	0.192027	0.193261	0.993618	0.320409	0.689401	CHD1
ENSG00000267053	27.5509	-0.773487	0.7784	-0.993688	0.320375	0.689401	CTD-3162L10.1
ENSG00000116652	139.158	0.280769	0.282579	0.993597	0.320419	0.689401	DLEU2L
ENSG00000118257	196.106	0.319675	0.321666	0.993813	0.320314	0.689401	NRP2
ENSG00000167173	37.9679	1.6612	1.67256	0.993205	0.32061	0.689573	C15orf39
ENSG00000197620	41.9099	0.547468	0.551353	0.992952	0.320733	0.689573	CXorf40A
ENSG00000084731	2170.15	-0.12229	0.123164	-0.9929	0.320759	0.689573	KIF3C
ENSG00000130396	1537.65	-0.135186	0.136152	-0.992908	0.320755	0.689573	MLLT4
ENSG00000204104	316.827	-0.22793	0.229582	-0.992802	0.320807	0.689573	TRAF3IP1
ENSG00000067646	162.69	-0.390039	0.392838	-0.992875	0.320771	0.689573	ZFY
ENSG00000147471	344.879	-0.250863	0.252753	-0.992523	0.320942	0.689755	PROSC
ENSG00000112137	2639.91	-0.112968	0.113947	-0.991403	0.321489	0.690819	PHACTR1
ENSG00000169826	308.158	-0.272153	0.274714	-0.990675	0.321844	0.691099	CSGALNACT2
ENSG00000172590	72.3829	0.528421	0.533412	0.990643	0.32186	0.691099	MRPL52
ENSG00000158864	429.592	0.185347	0.187103	0.99061	0.321876	0.691099	NDUFS2
ENSG00000179950	297.679	-0.324903	0.327939	-0.990742	0.321812	0.691099	PUF60
ENSG00000170100	312.381	0.248843	0.251169	0.990741	0.321812	0.691099	ZNF778
ENSG00000115295	808.051	-0.180584	0.182378	-0.990162	0.322095	0.691121	CLIP4
ENSG00000165458	121.629	0.360899	0.36448	0.990173	0.322089	0.691121	INPPL1
ENSG00000165929	152.289	0.406104	0.41018	0.990064	0.322143	0.691121	TC2N
ENSG00000165280	1015.3	-0.159212	0.160749	-0.990439	0.32196	0.691121	VCP
ENSG00000140265	172.192	0.31821	0.321302	0.990378	0.32199	0.691121	ZSCAN29
ENSG00000177954	278.656	-0.294444	0.29758	-0.98946	0.322438	0.691644	RPS27
ENSG00000144674	1859.85	0.207314	0.209549	0.989336	0.322499	0.691663	GOLGA4
ENSG00000161281	29.0263	0.602602	0.609299	0.989009	0.322659	0.691719	COX7A1
ENSG00000198131	318.928	0.273831	0.276886	0.988968	0.322679	0.691719	ZNF544
ENSG00000121864	230.178	0.25684	0.259678	0.989072	0.322628	0.691719	ZNF639
ENSG00000023228	2336.67	-0.1199	0.121273	-0.988683	0.322818	0.691908	NDUFS1
ENSG00000186318	1002.38	-0.176793	0.179159	-0.986795	0.323743	0.692065	BACE1
ENSG00000102547	423.428	0.248291	0.251604	0.986833	0.323724	0.692065	CAB39L
ENSG00000065883	1279.6	0.127566	0.129258	0.986911	0.323686	0.692065	CDK13
ENSG00000165675	95.6518	-0.496503	0.502635	-0.9878	0.323251	0.692065	ENOX2
ENSG00000152380	130.363	0.475525	0.48136	0.987879	0.323212	0.692065	FAM151B
ENSG00000162998	61.8749	-0.67809	0.686573	-0.987644	0.323327	0.692065	FRZB
ENSG00000001036	64.8557	-0.615135	0.622654	-0.987925	0.323189	0.692065	FUCA2
ENSG00000206503	107.739	-0.458374	0.464453	-0.986911	0.323686	0.692065	HLA-A
ENSG00000142089	71.1838	0.691363	0.700502	0.986954	0.323665	0.692065	IFITM3
ENSG00000233237	51.8747	-0.592588	0.600554	-0.986735	0.323772	0.692065	LINC00472
ENSG00000146232	45.5489	0.634395	0.64302	0.986587	0.323845	0.692065	NFKBIE
ENSG00000072682	188.861	0.325641	0.329904	0.987078	0.323604	0.692065	P4HA2
ENSG00000101843	198.002	-0.517311	0.524011	-0.987215	0.323537	0.692065	PSMD10
ENSG00000163961	268.202	0.275048	0.278631	0.987141	0.323574	0.692065	RNF168
ENSG00000118473	3017.49	-0.113147	0.114641	-0.986971	0.323657	0.692065	SGIP1
ENSG00000182165	20.9801	-0.775313	0.785883	-0.98655	0.323863	0.692065	TP53TG1
ENSG00000140740	1294.32	-0.144687	0.146413	-0.988209	0.32305	0.692065	UQCRC2
ENSG00000139722	178.668	0.329192	0.333684	0.986539	0.323869	0.692065	VPS37B
ENSG00000196417	94.5339	0.507265	0.51334	0.988165	0.323072	0.692065	ZNF765
ENSG00000138640	1310.63	-0.153767	0.15589	-0.98638	0.323947	0.692122	FAM13A
ENSG00000196961	1483.78	-0.151421	0.153559	-0.986079	0.324094	0.692206	AP2A1
ENSG00000165819	248.822	0.248825	0.252362	0.985985	0.324141	0.692206	METTL3
ENSG00000110218	323.417	-0.240487	0.243889	-0.98605	0.324109	0.692206	PANX1
ENSG00000201793	82.3381	0.290462	0.294636	0.985833	0.324215	0.692256	RN7SKP9
ENSG00000138071	1997.52	-0.141521	0.14367	-0.985042	0.324603	0.692425	ACTR2
ENSG00000136261	299.728	0.239071	0.242627	0.985344	0.324455	0.692425	BZW2
ENSG00000063169	144.386	0.406477	0.412461	0.985493	0.324382	0.692425	GLTSCR1
ENSG00000078319	95.9137	-0.462285	0.469116	-0.985437	0.324409	0.692425	PMS2P1
ENSG00000117751	137.836	0.316098	0.320895	0.985052	0.324599	0.692425	PPP1R8
ENSG00000196204	146.824	0.343378	0.348589	0.985052	0.324598	0.692425	RNF216P1
ENSG00000175198	370.343	-0.215313	0.218626	-0.984846	0.3247	0.692521	PCCA
ENSG00000087842	56.0207	0.617176	0.627092	0.984188	0.325023	0.693101	PIR
ENSG00000177663	158.408	-0.361524	0.367431	-0.983924	0.325153	0.693268	IL17RA
ENSG00000100038	203.009	0.395558	0.402074	0.983794	0.325217	0.693294	TOP3B
ENSG00000130816	493.797	-0.207777	0.211291	-0.983371	0.325425	0.693629	DNMT1
ENSG00000007372	60.7096	0.641159	0.65215	0.983147	0.325535	0.693754	PAX6
ENSG00000172331	68.3224	0.527256	0.536455	0.982853	0.32568	0.693803	BPGM
ENSG00000152492	443.033	-0.219146	0.22314	-0.982101	0.32605	0.693803	CCDC50
ENSG00000105379	38.0593	-0.469371	0.477939	-0.982074	0.326064	0.693803	ETFB
ENSG00000196505	586.114	-0.178558	0.181661	-0.982916	0.325649	0.693803	GDAP2
ENSG00000104331	1544.83	-0.16161	0.164542	-0.982186	0.326008	0.693803	IMPAD1
ENSG00000154655	263.21	0.277201	0.282166	0.982403	0.325901	0.693803	L3MBTL4
ENSG00000157483	52.0732	0.620934	0.631959	0.982554	0.325827	0.693803	MYO1E
ENSG00000244754	2499.24	0.138559	0.141106	0.981948	0.326126	0.693803	N4BP2L2
ENSG00000275764	78.5943	-0.667554	0.679399	-0.982565	0.325821	0.693803	NA
ENSG00000136450	243.152	-0.310229	0.315899	-0.982049	0.326075	0.693803	SRSF1
ENSG00000166261	157.843	-0.371587	0.378332	-0.982171	0.326015	0.693803	ZNF202
ENSG00000239455	53.3863	-0.652567	0.664658	-0.981809	0.326194	0.693839	RP11-561O4.1
ENSG00000236859	39.3366	-0.709541	0.72327	-0.981018	0.326584	0.69388	AC018737.1
ENSG00000115170	187.912	0.325346	0.33194	0.980134	0.32702	0.69388	ACVR1
ENSG00000101444	189.66	-0.335225	0.342236	-0.979513	0.327327	0.69388	AHCY
ENSG00000137494	286.213	-0.245099	0.249927	-0.980685	0.326748	0.69388	ANKRD42
ENSG00000151067	2635.37	-0.156524	0.159861	-0.979127	0.327517	0.69388	CACNA1C
ENSG00000166946	373.097	-0.232777	0.237359	-0.980694	0.326744	0.69388	CCNDBP1
ENSG00000178741	368.607	-0.256376	0.261664	-0.979791	0.327189	0.69388	COX5A
ENSG00000064601	381.744	0.221988	0.226318	0.980869	0.326658	0.69388	CTSA
ENSG00000164086	457.545	0.221249	0.225755	0.980042	0.327065	0.69388	DUSP7
ENSG00000181656	103.382	0.466054	0.47487	0.981435	0.326378	0.69388	GPR88
ENSG00000125651	339.42	0.181906	0.185807	0.979005	0.327577	0.69388	GTF2F1
ENSG00000285437	155.637	0.371955	0.379443	0.980265	0.326955	0.69388	NA
ENSG00000270885	123.184	-0.446337	0.455463	-0.979962	0.327105	0.69388	NA
ENSG00000197136	357.495	-0.260566	0.266198	-0.978844	0.327657	0.69388	PCNXL3
ENSG00000083642	2520.16	-0.124325	0.127011	-0.978847	0.327655	0.69388	PDS5B
ENSG00000091622	779.316	0.184281	0.187919	0.980642	0.326769	0.69388	PITPNM3
ENSG00000110851	329.077	-0.203093	0.20738	-0.979324	0.32742	0.69388	PRDM4
ENSG00000117360	309.799	0.234109	0.238781	0.980432	0.326873	0.69388	PRPF3
ENSG00000180822	145.422	-0.365098	0.372703	-0.979596	0.327286	0.69388	PSMG4
ENSG00000204624	206.22	0.423066	0.431403	0.980675	0.326753	0.69388	PTCHD2
ENSG00000144642	112.297	-0.449419	0.45841	-0.980385	0.326896	0.69388	RBMS3
ENSG00000270095	55.6494	-0.563482	0.57468	-0.980515	0.326832	0.69388	RP11-214K3.18
ENSG00000237321	107.618	-0.381388	0.389617	-0.978879	0.32764	0.69388	RP11-374A22.1
ENSG00000116704	228.41	-0.322418	0.329024	-0.979922	0.327125	0.69388	SLC35D1
ENSG00000136824	310.444	-0.303413	0.309745	-0.979557	0.327305	0.69388	SMC2
ENSG00000119139	114.785	0.380836	0.388645	0.979908	0.327132	0.69388	TJP2
ENSG00000267470	59.0391	0.600515	0.613258	0.97922	0.327471	0.69388	ZNF571-AS1
ENSG00000147180	519.043	-0.221003	0.225613	-0.979569	0.327299	0.69388	ZNF711
ENSG00000162972	94.5523	-0.462156	0.47231	-0.9785	0.327827	0.694131	C2orf47
ENSG00000267506	149.273	0.290469	0.297025	0.977928	0.32811	0.694621	RP11-13K12.1
ENSG00000116539	3664.35	0.0956773	0.0978689	0.977606	0.328269	0.694739	ASH1L
ENSG00000198853	1267.74	0.151933	0.155397	0.977709	0.328218	0.694739	RUSC2
ENSG00000144152	124.695	0.527839	0.540147	0.977214	0.328463	0.695041	FBLN7
ENSG00000204310	555.581	-0.21343	0.218513	-0.976738	0.328699	0.695177	AGPAT1
ENSG00000165338	1632.61	-0.142638	0.146013	-0.976888	0.328625	0.695177	HECTD2
ENSG00000120733	641.928	0.152299	0.155915	0.976811	0.328663	0.695177	KDM3B
ENSG00000087995	82.7645	0.502992	0.515009	0.976667	0.328734	0.695177	METTL2A
ENSG00000163597	191.113	0.312283	0.3198	0.976496	0.328819	0.695247	SNHG16
ENSG00000164291	115.991	0.435357	0.446039	0.976051	0.329039	0.695295	ARSK
ENSG00000149636	85.2655	0.485289	0.497229	0.975987	0.329071	0.695295	DSN1
ENSG00000277443	1412.64	-0.159812	0.163777	-0.975792	0.329168	0.695295	NA
ENSG00000165443	2113.08	-0.145742	0.149364	-0.975756	0.329185	0.695295	PHYHIPL
ENSG00000052749	341.423	0.234383	0.240108	0.976155	0.328988	0.695295	RRP12
ENSG00000180879	129.201	-0.422718	0.433237	-0.97572	0.329203	0.695295	SSR4
ENSG00000117174	328.51	-0.228763	0.234409	-0.975912	0.329108	0.695295	ZNHIT6
ENSG00000156486	439.007	0.237314	0.243268	0.975524	0.3293	0.69539	KCNS2
ENSG00000172167	106.739	-0.461913	0.473578	-0.975368	0.329378	0.695445	MTBP
ENSG00000183060	195.608	-0.304685	0.312437	-0.975189	0.329466	0.695523	LYSMD4
ENSG00000036257	1133.97	-0.167631	0.171921	-0.975047	0.329537	0.695563	CUL3
ENSG00000214870	76.711	-0.606912	0.623467	-0.973447	0.330331	0.695649	AC004540.5
ENSG00000229127	105.9	-0.533889	0.548226	-0.973849	0.330131	0.695649	AC007038.7
ENSG00000182551	219.343	-0.289633	0.297533	-0.973448	0.330331	0.695649	ADI1
ENSG00000150672	4026.84	0.0847625	0.0870927	0.973245	0.330432	0.695649	DLG2
ENSG00000204442	640.078	-0.159335	0.163636	-0.973715	0.330198	0.695649	FAM155A
ENSG00000240244	244.477	-0.307994	0.31614	-0.974232	0.329941	0.695649	GAPDHP33
ENSG00000147065	70.8929	0.432828	0.444718	0.973263	0.330422	0.695649	MSN
ENSG00000170681	56.8303	-0.648357	0.666128	-0.973323	0.330393	0.695649	MURC
ENSG00000166833	1729.11	-0.160424	0.164781	-0.973556	0.330277	0.695649	NAV2
ENSG00000239672	88.6287	-0.43647	0.447942	-0.974391	0.329862	0.695649	NME1
ENSG00000173391	54.5597	-0.618569	0.635251	-0.97374	0.330186	0.695649	OLR1
ENSG00000077514	150.335	0.285816	0.293611	0.973451	0.330329	0.695649	POLD3
ENSG00000117000	866.823	-0.18109	0.185913	-0.974057	0.330028	0.695649	RLF
ENSG00000257337	63.1085	-0.530404	0.544177	-0.974691	0.329714	0.695649	RP11-983P16.4
ENSG00000147601	569.291	-0.187732	0.192897	-0.973226	0.330441	0.695649	TERF1
ENSG00000146007	445.859	0.184234	0.189295	0.973267	0.33042	0.695649	ZMAT2
ENSG00000167554	92.293	-0.457453	0.470053	-0.973195	0.330456	0.695649	ZNF610
ENSG00000235888	45.8781	0.653709	0.672073	0.972676	0.330714	0.695654	AF064858.8
ENSG00000105127	231.162	0.262249	0.269686	0.972422	0.330841	0.695654	AKAP8
ENSG00000132254	247.083	0.305998	0.314848	0.971891	0.331105	0.695654	ARFIP2
ENSG00000129596	198.574	0.336615	0.346502	0.971466	0.331316	0.695654	CDO1
ENSG00000130119	159.568	0.340565	0.350691	0.971124	0.331486	0.695654	GNL3L
ENSG00000046653	5411.91	-0.145692	0.149833	-0.972364	0.33087	0.695654	GPM6B
ENSG00000167733	189.913	-0.292959	0.301674	-0.971112	0.331493	0.695654	HSD11B1L
ENSG00000131437	3559.26	-0.14933	0.153741	-0.971309	0.331395	0.695654	KIF3A
ENSG00000164167	67.9481	0.542883	0.558453	0.972119	0.330991	0.695654	LSM6
ENSG00000157601	116.747	0.465441	0.478375	0.972961	0.330573	0.695654	MX1
ENSG00000172572	72.6373	0.812085	0.8358	0.971626	0.331237	0.695654	PDE3A
ENSG00000160813	26.5063	-0.698955	0.719382	-0.971605	0.331247	0.695654	PPP1R35
ENSG00000228971	291.148	0.372246	0.383068	0.971751	0.331174	0.695654	RP11-286B14.1
ENSG00000235531	117.051	-0.404849	0.416362	-0.972349	0.330877	0.695654	RP11-383H13.1
ENSG00000150961	483.175	-0.290247	0.298444	-0.972535	0.330784	0.695654	SEC24D
ENSG00000161681	832.582	0.240413	0.24753	0.971245	0.331426	0.695654	SHANK1
ENSG00000158352	64.3524	-0.555646	0.571996	-0.971416	0.331341	0.695654	SHROOM4
ENSG00000150403	307.022	0.230932	0.237614	0.971878	0.331111	0.695654	TMCO3
ENSG00000166479	1254.54	-0.186868	0.192184	-0.972339	0.330882	0.695654	TMX3
ENSG00000113645	343.842	0.252385	0.25952	0.972507	0.330798	0.695654	WWC1
ENSG00000011523	682.625	-0.167359	0.172378	-0.970885	0.331606	0.695674	CEP68
ENSG00000145901	163.99	0.339511	0.349674	0.970936	0.33158	0.695674	TNIP1
ENSG00000152580	81.39	0.5449	0.561596	0.97027	0.331912	0.696208	IGSF10
ENSG00000185684	319.565	0.213078	0.219738	0.969691	0.3322	0.696516	EP400NL
ENSG00000186732	757.966	-0.188534	0.194429	-0.969682	0.332205	0.696516	MPPED1
ENSG00000147862	2459.24	-0.134078	0.138273	-0.969664	0.332214	0.696516	NFIB
ENSG00000170037	144.425	-0.407974	0.420894	-0.969302	0.332394	0.696667	CNTROB
ENSG00000267640	81.3366	-0.466954	0.481917	-0.968951	0.33257	0.696667	CTD-2554C21.2
ENSG00000106070	795.358	0.177643	0.183358	0.968831	0.332629	0.696667	GRB10
ENSG00000102753	833.934	-0.145732	0.150398	-0.968979	0.332556	0.696667	KPNA3
ENSG00000148814	238.063	-0.293376	0.3028	-0.968877	0.332607	0.696667	LRRC27
ENSG00000109756	3095.83	0.0974824	0.100569	0.969307	0.332392	0.696667	RAPGEF2
ENSG00000251705	31.5747	0.464326	0.479283	0.968793	0.332649	0.696667	RNA5-8SP6
ENSG00000084070	1345.28	-0.111446	0.115069	-0.968511	0.332789	0.696854	SMAP2
ENSG00000268858	46.2216	-0.600154	0.619758	-0.968368	0.332861	0.696894	C20ORF135
ENSG00000177302	314.942	-0.219822	0.227062	-0.968117	0.332986	0.697048	TOP3A
ENSG00000172014	157.089	0.420502	0.434518	0.967743	0.333173	0.69732	ANKRD20A4
ENSG00000165733	446.442	-0.191586	0.198031	-0.967456	0.333316	0.69732	BMS1
ENSG00000217128	921.584	-0.186039	0.192341	-0.967235	0.333427	0.69732	FNIP1
ENSG00000160326	322.704	-0.277313	0.286693	-0.967281	0.333403	0.69732	SLC2A6
ENSG00000168936	199.516	0.334204	0.345517	0.967258	0.333415	0.69732	TMEM129
ENSG00000198026	392.807	0.247522	0.255893	0.967289	0.333399	0.69732	ZNF335
ENSG00000164619	268.696	-0.273127	0.282436	-0.967042	0.333523	0.697413	BMPER
ENSG00000102096	97.0999	0.394379	0.407891	0.966872	0.333608	0.697482	PIM2
ENSG00000279631	41.5022	-0.584774	0.604878	-0.966763	0.333662	0.697488	NA
ENSG00000128536	216.168	-0.362938	0.375519	-0.966497	0.333795	0.697658	CDHR3
ENSG00000187522	141.498	-0.417513	0.432082	-0.966281	0.333903	0.697667	HSPA14
ENSG00000139737	550.1	0.15502	0.160428	0.966289	0.333899	0.697667	SLAIN1
ENSG00000100353	236.765	-0.230861	0.238973	-0.966058	0.334015	0.697708	EIF3D
ENSG00000241261	92.7941	0.442902	0.458474	0.966035	0.334027	0.697708	RPL17P19
ENSG00000174891	288.627	-0.265471	0.274861	-0.965834	0.334127	0.697809	RSRC1
ENSG00000245910	105.576	-0.447222	0.463292	-0.965313	0.334388	0.698246	SNHG6
ENSG00000094631	426.508	0.230611	0.238933	0.965168	0.334461	0.698289	HDAC6
ENSG00000119688	284.557	0.295255	0.305976	0.96496	0.334565	0.698398	ABCD4
ENSG00000072415	399.708	0.232326	0.240813	0.964756	0.334667	0.698503	MPP5
ENSG00000146856	91.829	-0.536768	0.5566	-0.964368	0.334861	0.698692	AGBL3
ENSG00000152219	561.116	0.198733	0.206059	0.964448	0.334821	0.698692	ARL14EP
ENSG00000114107	388.889	0.242347	0.25136	0.964143	0.334974	0.698719	CEP70
ENSG00000173706	87.9831	0.463464	0.480756	0.964032	0.33503	0.698719	HEG1
ENSG00000151376	546.995	-0.218865	0.227023	-0.964064	0.335014	0.698719	ME3
ENSG00000148187	279.825	-0.229119	0.237764	-0.963637	0.335228	0.699024	MRRF
ENSG00000126247	883.111	-0.203837	0.211651	-0.963081	0.335507	0.699172	CAPNS1
ENSG00000204681	4685.61	-0.121012	0.125633	-0.963218	0.335438	0.699172	GABBR1
ENSG00000114315	33.2267	1.36368	1.41583	0.963165	0.335465	0.699172	HES1
ENSG00000133812	1327.01	-0.167531	0.173945	-0.963127	0.335484	0.699172	SBF2
ENSG00000157353	131.771	0.355537	0.36933	0.962654	0.335721	0.69951	FUK
ENSG00000141456	355.928	0.190784	0.198251	0.962334	0.335882	0.699736	PELP1
ENSG00000121413	767.319	0.164487	0.170945	0.962219	0.33594	0.699749	ZSCAN18
ENSG00000142197	529.632	-0.195236	0.202947	-0.962005	0.336047	0.699774	DOPEY2
ENSG00000012817	959.395	-0.137539	0.14298	-0.961948	0.336076	0.699774	KDM5D
ENSG00000122512	279.345	-0.273154	0.283978	-0.961884	0.336108	0.699774	PMS2
ENSG00000136754	844.746	-0.173264	0.180229	-0.961354	0.336374	0.699898	ABI1
ENSG00000074582	71.625	-0.623751	0.648897	-0.961248	0.336427	0.699898	BCS1L
ENSG00000188107	84.7016	0.604761	0.629095	0.961318	0.336392	0.699898	EYS
ENSG00000131323	437.145	-0.214101	0.222682	-0.961465	0.336318	0.699898	TRAF3
ENSG00000114127	1189.87	0.152379	0.158478	0.961513	0.336294	0.699898	XRN1
ENSG00000186310	1824.01	-0.1458	0.151702	-0.961096	0.336504	0.699949	NAP1L3
ENSG00000158691	114.995	-0.416426	0.433332	-0.960987	0.336559	0.699955	ZSCAN12
ENSG00000248483	221.314	0.282818	0.294405	0.960643	0.336732	0.700206	POU5F2
ENSG00000141425	1463.4	-0.136731	0.142364	-0.960436	0.336836	0.700315	RPRD1A
ENSG00000102401	733.117	-0.221621	0.230786	-0.960287	0.336911	0.700317	ARMCX3
ENSG00000170629	384.263	0.25252	0.263005	0.960135	0.336987	0.700317	DPY19L2P2
ENSG00000197776	236.67	-0.296972	0.309306	-0.960123	0.336993	0.700317	KLHDC1
ENSG00000154478	378.358	0.266138	0.277259	0.95989	0.33711	0.700453	GPR26
ENSG00000104964	1450.72	-0.142038	0.14799	-0.959781	0.337166	0.700459	AES
ENSG00000088543	89.6537	-0.40047	0.417417	-0.959402	0.337356	0.700652	C3orf18
ENSG00000104973	279.324	0.2552	0.26601	0.959362	0.337377	0.700652	MED25
ENSG00000117461	225.069	-0.268171	0.279553	-0.959286	0.337415	0.700652	PIK3R3
ENSG00000256802	33.3724	0.719163	0.750403	0.958369	0.337877	0.701504	RP11-680F8.1
ENSG00000114857	2290.38	0.17558	0.183255	0.958117	0.338004	0.701551	NKTR
ENSG00000132275	195.297	0.280461	0.29271	0.958153	0.337986	0.701551	RRP8
ENSG00000115464	3228.79	-0.0999223	0.104316	-0.957876	0.338125	0.701694	USP34
ENSG00000126368	328.58	0.356487	0.372313	0.957494	0.338318	0.701986	NR1D1
ENSG00000118200	2913.36	-0.132211	0.138158	-0.95695	0.338593	0.702258	CAMSAP2
ENSG00000122741	437.856	-0.236151	0.24681	-0.956813	0.338662	0.702258	DCAF10
ENSG00000173166	1853.83	-0.157847	0.164977	-0.956782	0.338677	0.702258	RAPH1
ENSG00000266037	2033.07	0.196394	0.205279	0.956717	0.33871	0.702258	RN7SL3
ENSG00000176896	38.9386	0.639235	0.667952	0.957007	0.338564	0.702258	TCEANC
ENSG00000106105	821.152	-0.123816	0.129462	-0.956386	0.338877	0.702497	GARS
ENSG00000277007	42.9391	0.623083	0.651591	0.956248	0.338947	0.702533	NA
ENSG00000186275	174.143	0.341843	0.357635	0.955844	0.339151	0.702848	NBPF12
ENSG00000182621	4790.3	-0.155574	0.162803	-0.955596	0.339276	0.703	PLCB1
ENSG00000134575	247.761	-0.268545	0.281393	-0.954343	0.33991	0.703007	ACP2
ENSG00000136383	107.681	0.444233	0.465574	0.954161	0.340002	0.703007	ALPK3
ENSG00000254996	60.3134	0.529922	0.555257	0.954372	0.339895	0.703007	ANKHD1-EIF4EBP3
ENSG00000117877	31.3755	-0.688235	0.720719	-0.954928	0.339614	0.703007	CD3EAP
ENSG00000138061	128.901	0.527316	0.552673	0.954119	0.340023	0.703007	CYP1B1
ENSG00000139318	481.612	0.30225	0.316568	0.954769	0.339694	0.703007	DUSP6
ENSG00000197872	2498.61	-0.130234	0.136514	-0.953999	0.340084	0.703007	FAM49A
ENSG00000105202	66.7968	-0.448158	0.469181	-0.955192	0.339481	0.703007	FBL
ENSG00000138081	1480.74	-0.150967	0.15829	-0.953743	0.340214	0.703007	FBXO11
ENSG00000172500	306.888	-0.313712	0.328369	-0.955363	0.339394	0.703007	FIBP
ENSG00000118407	200.502	0.331182	0.347165	0.95396	0.340104	0.703007	FILIP1
ENSG00000214960	166.044	0.421834	0.442339	0.953645	0.340264	0.703007	ISPD
ENSG00000205268	461.419	-0.204982	0.214737	-0.954573	0.339794	0.703007	PDE7A
ENSG00000011304	257.989	0.26506	0.277938	0.953667	0.340252	0.703007	PTBP1
ENSG00000115525	740.081	0.166583	0.174573	0.954229	0.339968	0.703007	ST3GAL5
ENSG00000124659	151.896	-0.234356	0.245422	-0.954907	0.339625	0.703007	TBCC
ENSG00000165699	1793.99	0.128145	0.134377	0.953627	0.340273	0.703007	TSC1
ENSG00000166707	53.8976	-0.525854	0.551272	-0.953893	0.340138	0.703007	ZCCHC18
ENSG00000152467	51.0091	-0.46191	0.484087	-0.954189	0.339988	0.703007	ZSCAN1
ENSG00000198171	294.327	0.251622	0.263958	0.953267	0.340455	0.70314	DDRGK1
ENSG00000134874	1108.28	0.132931	0.139472	0.953096	0.340541	0.70314	DZIP1
ENSG00000129493	173.432	0.377685	0.396272	0.953096	0.340541	0.70314	HEATR5A
ENSG00000163605	893.353	0.222424	0.233397	0.952984	0.340598	0.70314	PPP4R2
ENSG00000198198	940.945	-0.207815	0.218064	-0.952998	0.340591	0.70314	SZT2
ENSG00000101084	34.4235	-0.563946	0.592131	-0.952401	0.340894	0.703642	C20orf24
ENSG00000129292	2154.86	-0.146167	0.153493	-0.952271	0.34096	0.703671	PHF20L1
ENSG00000170571	143.512	-0.463529	0.487193	-0.951427	0.341387	0.703798	EMB
ENSG00000163041	61.3066	-0.514552	0.540818	-0.951433	0.341385	0.703798	H3F3A
ENSG00000100360	326.269	0.216524	0.227457	0.951934	0.34113	0.703798	IFT27
ENSG00000087111	241.796	0.246575	0.259162	0.95143	0.341386	0.703798	PIGS
ENSG00000196428	1283.36	0.119884	0.125987	0.951555	0.341323	0.703798	TSC22D2
ENSG00000169155	349.286	0.184853	0.194239	0.951677	0.341261	0.703798	ZBTB43
ENSG00000171466	482.794	0.182255	0.191485	0.951799	0.341199	0.703798	ZNF562
ENSG00000198785	780.823	-0.314671	0.330831	-0.951152	0.341527	0.703961	GRIN3A
ENSG00000205578	38.1657	-0.620659	0.652594	-0.951065	0.341571	0.703961	POM121B
ENSG00000109099	154.394	0.448499	0.471784	0.950644	0.341785	0.704052	PMP22
ENSG00000121481	301.674	0.267232	0.281082	0.950728	0.341743	0.704052	RNF2
ENSG00000125844	101.312	0.376524	0.396023	0.950765	0.341724	0.704052	RRBP1
ENSG00000146409	159.598	-0.403951	0.424958	-0.950566	0.341825	0.704052	SLC18B1
ENSG00000167693	39.6147	0.703404	0.740205	0.950282	0.341969	0.704242	NXN
ENSG00000122068	623.401	-0.181021	0.190531	-0.950087	0.342068	0.704331	FYTTD1
ENSG00000184007	1175.16	-0.160974	0.169466	-0.949888	0.342169	0.704331	PTP4A2
ENSG00000137288	173.219	0.309383	0.325705	0.949888	0.342169	0.704331	UQCC2
ENSG00000175414	893.093	0.14535	0.153046	0.949718	0.342256	0.704358	ARL10
ENSG00000112280	66.4235	0.509237	0.536233	0.949656	0.342287	0.704358	COL9A1
ENSG00000112365	253.654	-0.288294	0.30364	-0.949462	0.342386	0.704453	ZBTB24
ENSG00000164978	42.9365	-0.605115	0.637494	-0.949209	0.342514	0.70461	NUDT2
ENSG00000004455	429.729	0.204411	0.215444	0.94879	0.342728	0.704622	AK2
ENSG00000204116	1088.17	-0.215394	0.22702	-0.948786	0.34273	0.704622	CHIC1
ENSG00000278975	235.11	0.286377	0.301811	0.948863	0.342691	0.704622	NA
ENSG00000207008	52.0743	-0.447781	0.471917	-0.948855	0.342694	0.704622	SNORA54
ENSG00000101911	230.604	-0.349361	0.368267	-0.948662	0.342792	0.704643	PRPS2
ENSG00000188315	97.8788	0.371667	0.391852	0.948487	0.342881	0.704719	C3orf62
ENSG00000201098	1604.13	-0.263072	0.277394	-0.948367	0.342942	0.704736	RNY1
ENSG00000179151	247.169	0.28641	0.302212	0.947712	0.343276	0.705011	EDC3
ENSG00000196233	1337.84	-0.104782	0.11055	-0.947827	0.343218	0.705011	LCOR
ENSG00000135317	1025.12	-0.182563	0.192639	-0.947693	0.343286	0.705011	SNX14
ENSG00000212127	100.758	0.42023	0.443342	0.94787	0.343195	0.705011	TAS2R14
ENSG00000136942	359.832	-0.203941	0.215229	-0.947556	0.343356	0.705047	RPL35
ENSG00000169223	168.082	-0.296367	0.312891	-0.947191	0.343542	0.705214	LMAN2
ENSG00000144935	784.499	-0.196172	0.207101	-0.947229	0.343522	0.705214	TRPC1
ENSG00000082269	1117.29	-0.177693	0.187637	-0.947006	0.343636	0.705252	FAM135A
ENSG00000119707	3237.32	-0.151425	0.159909	-0.946949	0.343665	0.705252	RBM25
ENSG00000149923	81.7888	-0.53287	0.562904	-0.946645	0.34382	0.705354	PPP4C
ENSG00000238741	2433.7	-0.182521	0.192792	-0.946728	0.343778	0.705354	SCARNA7
ENSG00000258768	73.6005	-0.480835	0.50809	-0.946358	0.343966	0.70548	CTD-2292M16.8
ENSG00000284610	99.597	-0.524959	0.554738	-0.946319	0.343986	0.70548	NA
ENSG00000165669	489.066	-0.156666	0.16559	-0.946103	0.344096	0.705599	FAM204A
ENSG00000001461	898.841	0.163575	0.172933	0.945889	0.344205	0.705607	NIPAL3
ENSG00000079482	644.247	0.170363	0.180108	0.945892	0.344204	0.705607	OPHN1
ENSG00000150361	83.3808	-0.547957	0.57937	-0.945781	0.34426	0.705613	KLHL1
ENSG00000110880	646.756	0.14333	0.151632	0.945249	0.344532	0.70574	CORO1C
ENSG00000107164	435.821	0.211944	0.224205	0.945315	0.344498	0.70574	FUBP3
ENSG00000228223	139.777	0.301892	0.319344	0.945352	0.344479	0.70574	HCG11
ENSG00000207625	84.3285	-0.650317	0.687959	-0.945285	0.344513	0.70574	MIR128-2
ENSG00000184787	654.853	0.147732	0.156326	0.945026	0.344646	0.705865	UBE2G2
ENSG00000132017	100.34	-0.38046	0.402656	-0.944876	0.344722	0.705914	DCAF15
ENSG00000149305	103.323	0.491165	0.519973	0.944597	0.344864	0.706099	HTR3B
ENSG00000134504	880.265	0.202339	0.214269	0.944318	0.345007	0.706283	KCTD1
ENSG00000076554	800.961	-0.220598	0.233705	-0.943916	0.345213	0.706596	TPD52
ENSG00000230383	7.09511	-0.628598	0.666063	-0.943752	0.345297	0.706661	AC009245.3
ENSG00000186301	39.9534	1.26325	1.3388	0.943566	0.345391	0.706661	MST1P2
ENSG00000253598	67.9404	-0.589107	0.624354	-0.943546	0.345402	0.706661	SLC10A5
ENSG00000030582	191.578	-0.282766	0.299746	-0.943353	0.3455	0.706755	GRN
ENSG00000185163	238.373	0.259124	0.274798	0.942964	0.3457	0.706848	DDX51
ENSG00000147027	433.957	-0.265762	0.281816	-0.943036	0.345663	0.706848	TMEM47
ENSG00000130725	279.608	0.258616	0.274261	0.942957	0.345703	0.706848	UBE2M
ENSG00000285106	254.504	0.361457	0.383479	0.942574	0.345899	0.707033	NA
ENSG00000196262	2187.73	-0.141599	0.150221	-0.942605	0.345883	0.707033	PPIA
ENSG00000161692	103.731	-0.436202	0.462939	-0.942245	0.346067	0.707165	DBF4B
ENSG00000110811	194.784	0.357385	0.379333	0.94214	0.346121	0.707165	LEPREL2
ENSG00000240869	10.9582	0.442082	0.46919	0.942224	0.346078	0.707165	RN7SL128P
ENSG00000197619	266.634	-0.256971	0.27283	-0.941874	0.346257	0.707336	ZNF615
ENSG00000167978	7011.49	0.166149	0.176439	0.941682	0.346356	0.707429	SRRM2
ENSG00000034510	412.781	-0.218983	0.232604	-0.941443	0.346478	0.707572	TMSB10
ENSG00000183111	108.039	-0.421746	0.448222	-0.940931	0.34674	0.70783	ARHGEF37
ENSG00000169035	161.445	0.48824	0.518914	0.940888	0.346762	0.70783	KLK7
ENSG00000102910	1366.69	0.1022	0.108616	0.940934	0.346739	0.70783	LONP2
ENSG00000116688	978.049	0.13419	0.142645	0.94073	0.346843	0.707889	MFN2
ENSG00000155962	42.4349	-0.602943	0.64105	-0.940555	0.346933	0.707964	CLIC2
ENSG00000185716	854.89	-0.14538	0.154595	-0.94039	0.347018	0.70803	C16orf52
ENSG00000146950	423.128	-0.181513	0.193071	-0.940136	0.347148	0.708187	SHROOM2
ENSG00000175215	537.009	-0.231272	0.246084	-0.939809	0.347315	0.708422	CTDSP2
ENSG00000164638	223.042	0.40343	0.429519	0.93926	0.347597	0.708889	SLC29A4
ENSG00000100335	248.387	-0.246803	0.26281	-0.939092	0.347684	0.708958	MIEF1
ENSG00000110711	56.0376	-0.558877	0.595534	-0.938446	0.348015	0.709037	AIP
ENSG00000154079	98.5295	-0.399749	0.426023	-0.938328	0.348076	0.709037	C6orf57
ENSG00000177030	404.456	0.253767	0.27041	0.938451	0.348013	0.709037	DEAF1
ENSG00000092978	561.328	0.185448	0.197643	0.938299	0.348091	0.709037	GPATCH2
ENSG00000147650	521.342	-0.182021	0.193957	-0.93846	0.348008	0.709037	LRP12
ENSG00000139579	99.3562	0.33235	0.354049	0.938711	0.347879	0.709037	NABP2
ENSG00000264112	344.781	-0.170116	0.181186	-0.938906	0.347779	0.709037	RP11-159D12.2
ENSG00000156218	135.599	-0.376119	0.40098	-0.937998	0.348245	0.709124	ADAMTSL3
ENSG00000112576	202.293	0.400261	0.42678	0.937861	0.348316	0.709124	CCND3
ENSG00000179163	75.6873	-0.457288	0.48747	-0.938084	0.348201	0.709124	FUCA1
ENSG00000204869	164.666	0.410335	0.437548	0.937805	0.348344	0.709124	IGFL4
ENSG00000099795	127.91	0.393832	0.42003	0.937627	0.348436	0.709203	NDUFB7
ENSG00000175792	114.813	0.480402	0.512536	0.937304	0.348602	0.709351	RUVBL1
ENSG00000253797	134.446	-0.382968	0.408595	-0.937281	0.348614	0.709351	UTP14C
ENSG00000111058	68.3661	-0.53259	0.569471	-0.935237	0.349666	0.709661	ACSS3
ENSG00000151150	7468.78	-0.100062	0.106995	-0.935201	0.349685	0.709661	ANK3
ENSG00000179361	71.0542	0.542932	0.580587	0.935142	0.349715	0.709661	ARID3B
ENSG00000082153	631.188	-0.206317	0.220675	-0.934936	0.349821	0.709661	BZW1
ENSG00000123395	51.29	0.526858	0.563299	0.935308	0.34963	0.709661	C12orf44
ENSG00000111481	227.881	-0.283543	0.302911	-0.936061	0.349242	0.709661	COPZ1
ENSG00000082458	856.36	-0.111644	0.119197	-0.936634	0.348947	0.709661	DLG3
ENSG00000144635	775.615	-0.186589	0.199348	-0.935999	0.349274	0.709661	DYNC1LI1
ENSG00000167491	114.287	0.334996	0.358193	0.935238	0.349666	0.709661	GATAD2A
ENSG00000155666	49.4521	0.589703	0.630462	0.93535	0.349608	0.709661	KDM8
ENSG00000198589	1034.55	-0.155452	0.16616	-0.935555	0.349502	0.709661	LRBA
ENSG00000128654	333.96	-0.207808	0.221946	-0.9363	0.349119	0.709661	MTX2
ENSG00000279069	41.752	0.659766	0.704914	0.935954	0.349297	0.709661	NA
ENSG00000186462	1082.3	-0.189517	0.202413	-0.936285	0.349126	0.709661	NAP1L2
ENSG00000184983	167.005	-0.354702	0.378732	-0.936551	0.348989	0.709661	NDUFA6
ENSG00000170248	1474.55	-0.127819	0.136703	-0.935015	0.34978	0.709661	PDCD6IP
ENSG00000257151	5395.35	-0.130607	0.139655	-0.935218	0.349676	0.709661	PWAR6
ENSG00000137502	988.737	0.164972	0.176449	0.934956	0.349811	0.709661	RAB30
ENSG00000198794	2635.74	0.141757	0.151496	0.935711	0.349422	0.709661	SCAMP5
ENSG00000168077	199.386	0.359204	0.38388	0.935719	0.349418	0.709661	SCARA3
ENSG00000089876	173.139	-0.308788	0.330413	-0.934553	0.350019	0.709848	DHX32
ENSG00000169660	105.104	-0.444611	0.475702	-0.934641	0.349973	0.709848	HEXDC
ENSG00000168546	273.703	-0.31897	0.341446	-0.934173	0.350214	0.710031	GFRA2
ENSG00000204852	336.323	0.208481	0.223167	0.934192	0.350205	0.710031	TCTN1
ENSG00000185085	75.7705	0.450664	0.482525	0.933972	0.350319	0.710135	INTS5
ENSG00000196914	4731.68	-0.0888209	0.09515	-0.933483	0.350571	0.710367	ARHGEF12
ENSG00000150776	210.93	0.336181	0.360158	0.933426	0.3506	0.710367	C11orf57
ENSG00000164305	183.83	-0.27269	0.292166	-0.933341	0.350644	0.710367	CASP3
ENSG00000131242	1454.16	0.116041	0.124303	0.933528	0.350548	0.710367	RAB11FIP4
ENSG00000084463	539.274	-0.161737	0.173317	-0.933183	0.350726	0.710425	WBP11
ENSG00000180385	78.219	0.401987	0.430831	0.93305	0.350794	0.710432	AC034193.5
ENSG00000165271	373.345	0.237228	0.254272	0.932972	0.350835	0.710432	NOL6
ENSG00000168564	158.718	-0.323949	0.347277	-0.932826	0.35091	0.710478	CDKN2AIP
ENSG00000119321	486.105	0.197208	0.211441	0.932687	0.350982	0.710498	FKBP15
ENSG00000084733	1111.44	-0.14969	0.160508	-0.932602	0.351026	0.710498	RAB10
ENSG00000108061	913.482	0.158298	0.169772	0.932418	0.351121	0.710584	SHOC2
ENSG00000116396	404.363	0.210814	0.226158	0.932157	0.351256	0.71075	KCNC4
ENSG00000240303	42.0036	-0.561314	0.602464	-0.931697	0.351493	0.711117	ACAD11
ENSG00000162951	262.91	-0.281695	0.302377	-0.931602	0.351542	0.711117	LRRTM1
ENSG00000235257	128.655	-0.38527	0.413608	-0.931486	0.351602	0.71113	AC093415.2
ENSG00000157870	243.816	0.28312	0.30399	0.931348	0.351674	0.711137	FAM213B
ENSG00000168758	228.327	0.272358	0.292458	0.931275	0.351711	0.711137	SEMA4C
ENSG00000159256	769.775	0.160265	0.172148	0.930972	0.351868	0.711291	MORC3
ENSG00000185274	1241.05	0.162263	0.174303	0.930924	0.351893	0.711291	WBSCR17
ENSG00000003393	1174.2	-0.120366	0.129348	-0.930559	0.352082	0.711389	ALS2
ENSG00000121769	430.093	-0.255777	0.274853	-0.930593	0.352064	0.711389	FABP3
ENSG00000139973	4030.31	-0.13618	0.146347	-0.930524	0.3521	0.711389	SYT16
ENSG00000224430	183.987	0.314202	0.337821	0.930085	0.352327	0.711421	MKRN5P
ENSG00000279020	47.4864	-0.547893	0.589024	-0.930171	0.352283	0.711421	NA
ENSG00000065675	88.245	-0.589369	0.633653	-0.930114	0.352312	0.711421	PRKCQ
ENSG00000120800	331.05	0.226356	0.243347	0.930178	0.352279	0.711421	UTP20
ENSG00000130021	76.6648	-0.476267	0.512171	-0.929897	0.352424	0.711482	HDHD1
ENSG00000181467	695.458	-0.183116	0.196941	-0.929799	0.352475	0.711482	RAP2B
ENSG00000168917	131.361	-0.357613	0.384646	-0.92972	0.352516	0.711482	SLC35G2
ENSG00000171365	160.342	0.401242	0.431639	0.929577	0.35259	0.711525	CLCN5
ENSG00000124177	1677.58	-0.121249	0.130468	-0.929332	0.352717	0.711567	CHD6
ENSG00000156471	576.303	-0.167697	0.180445	-0.929351	0.352707	0.711567	PTDSS1
ENSG00000130475	254.529	0.257443	0.277149	0.928899	0.352941	0.711807	FCHO1
ENSG00000131871	83.8795	-0.483715	0.520732	-0.928913	0.352934	0.711807	VIMP
ENSG00000080345	2226.93	0.147942	0.159349	0.928418	0.353191	0.712203	RIF1
ENSG00000167113	324.677	0.248418	0.267618	0.928258	0.353274	0.712263	COQ4
ENSG00000101811	97.2034	-0.426839	0.460225	-0.927458	0.353689	0.712303	CSTF2
ENSG00000149476	145.575	-0.551448	0.594406	-0.927729	0.353548	0.712303	DAK
ENSG00000010361	98.9882	-0.671969	0.724569	-0.927404	0.353717	0.712303	FUZ
ENSG00000138448	967.156	0.243305	0.262195	0.927953	0.353432	0.712303	ITGAV
ENSG00000125818	451.288	-0.195911	0.21115	-0.927829	0.353496	0.712303	PSMF1
ENSG00000184672	1166.31	0.160515	0.173044	0.927593	0.353618	0.712303	RALYL
ENSG00000184898	45.6916	-0.603274	0.650352	-0.927611	0.353609	0.712303	RBM43
ENSG00000186300	184.099	0.258549	0.27863	0.92793	0.353444	0.712303	ZNF555
ENSG00000157423	474.716	-0.24488	0.264081	-0.927291	0.353775	0.712314	HYDIN
ENSG00000112118	83.5442	-0.451147	0.486577	-0.927187	0.35383	0.712317	MCM3
ENSG00000204962	79.6135	0.502981	0.542622	0.926945	0.353955	0.712463	PCDHA8
ENSG00000231185	69.2693	0.686637	0.741063	0.926557	0.354156	0.71267	AC005592.2
ENSG00000185986	112.66	-0.395988	0.427383	-0.926543	0.354164	0.71267	SDHAP3
ENSG00000182218	172.748	-0.304799	0.329063	-0.926261	0.35431	0.712858	HHIPL1
ENSG00000285399	101.502	0.433468	0.468116	0.925983	0.354455	0.712936	NA
ENSG00000119383	736.358	0.16721	0.180571	0.926006	0.354443	0.712936	PPP2R4
ENSG00000206190	48.9947	0.582563	0.629326	0.925693	0.354605	0.712964	ATP10A
ENSG00000174903	342.795	0.279149	0.301571	0.92565	0.354628	0.712964	RAB1B
ENSG00000149054	66.501	-0.495707	0.535434	-0.925804	0.354548	0.712964	ZNF215
ENSG00000067048	589.236	-0.158749	0.171563	-0.92531	0.354805	0.713039	DDX3Y
ENSG00000177239	373.187	-0.229438	0.248064	-0.924914	0.35501	0.713039	MAN1B1
ENSG00000135698	317.783	-0.225802	0.244172	-0.924764	0.355089	0.713039	MPHOSPH6
ENSG00000121390	793.111	0.143907	0.155584	0.924951	0.354992	0.713039	PSPC1
ENSG00000172602	230.58	0.267832	0.289568	0.924936	0.354999	0.713039	RND1
ENSG00000100324	154.53	0.33857	0.365957	0.925162	0.354882	0.713039	TAB1
ENSG00000169884	210.455	-0.308974	0.333877	-0.925412	0.354752	0.713039	WNT10B
ENSG00000181007	197.342	0.25825	0.279251	0.924797	0.355072	0.713039	ZFP82
ENSG00000169083	50.9061	0.594455	0.642932	0.924599	0.355174	0.713104	AR
ENSG00000053770	1162.13	0.110086	0.119246	0.923179	0.355914	0.713216	AP5M1
ENSG00000242173	198.138	-0.286031	0.309804	-0.923266	0.355869	0.713216	ARHGDIG
ENSG00000182831	948.896	-0.118074	0.127934	-0.922929	0.356044	0.713216	C16orf72
ENSG00000204564	182.803	-0.355396	0.384749	-0.923708	0.355638	0.713216	C6orf136
ENSG00000153721	94.5916	0.52555	0.569725	0.922463	0.356287	0.713216	CNKSR3
ENSG00000157036	295.74	-0.260139	0.281673	-0.923549	0.355721	0.713216	EXOG
ENSG00000121653	833.258	0.155587	0.168464	0.923562	0.355715	0.713216	MAPK8IP1
ENSG00000279387	82.7063	0.506534	0.548324	0.923786	0.355598	0.713216	NA
ENSG00000087269	130.957	0.303475	0.328981	0.92247	0.356283	0.713216	NOP14
ENSG00000196943	265.582	0.299673	0.324625	0.923135	0.355937	0.713216	NOP9
ENSG00000110697	334.658	-0.231501	0.250926	-0.922588	0.356222	0.713216	PITPNM1
ENSG00000118495	283.392	-0.270358	0.292493	-0.924323	0.355318	0.713216	PLAGL1
ENSG00000155636	203.661	-0.279959	0.303198	-0.923355	0.355822	0.713216	RBM45
ENSG00000153165	71.9113	-0.335629	0.363382	-0.923626	0.355681	0.713216	RGPD3
ENSG00000170881	246.879	-0.286973	0.310796	-0.923351	0.355824	0.713216	RNF139
ENSG00000114520	392.676	-0.268893	0.291466	-0.922552	0.356241	0.713216	SNX4
ENSG00000113312	357.84	-0.183104	0.198271	-0.923502	0.355746	0.713216	TTC1
ENSG00000213762	267.016	-0.244385	0.264929	-0.922457	0.35629	0.713216	ZNF134
ENSG00000162664	855.162	0.213088	0.230969	0.922583	0.356224	0.713216	ZNF326
ENSG00000240225	291.112	-0.210509	0.228076	-0.922978	0.356019	0.713216	ZNF542
ENSG00000236451	95.9254	-0.449442	0.487318	-0.922277	0.356384	0.713229	AC067956.1
ENSG00000184792	544.618	0.21567	0.233854	0.922242	0.356402	0.713229	OSBP2
ENSG00000205133	385.374	-0.246406	0.267274	-0.921922	0.356569	0.713456	TRIQK
ENSG00000142444	45.6143	0.540466	0.586413	0.921647	0.356713	0.713494	C19orf52
ENSG00000160124	46.9089	-0.546452	0.592897	-0.921665	0.356703	0.713494	CCDC58
ENSG00000088038	313.388	0.294967	0.320066	0.921581	0.356747	0.713494	CNOT3
ENSG00000184640	399.598	0.202381	0.219639	0.921424	0.356829	0.713552	"SEPT9"
ENSG00000120742	531.726	-0.233625	0.253596	-0.92125	0.35692	0.713627	SERP1
ENSG00000159842	3232.09	0.0992566	0.107771	0.920999	0.357051	0.713678	ABR
ENSG00000280046	63.0989	0.523231	0.568092	0.921031	0.357034	0.713678	NA
ENSG00000180104	512.193	-0.15625	0.169685	-0.92082	0.357144	0.713748	EXOC3
ENSG00000127993	469.299	0.200775	0.218109	0.920526	0.357298	0.713748	RBM48
ENSG00000180098	131.818	0.431148	0.468339	0.92059	0.357265	0.713748	TRNAU1AP
ENSG00000167981	118.023	-0.409419	0.444733	-0.920595	0.357262	0.713748	ZNF597
ENSG00000156374	89.7482	-0.3677	0.399513	-0.92037	0.35738	0.713804	PCGF6
ENSG00000204673	123.03	0.419925	0.456341	0.9202	0.357468	0.713809	AKT1S1
ENSG00000117020	3667.55	-0.103912	0.112932	-0.920128	0.357506	0.713809	AKT3
ENSG00000188343	431.818	-0.208521	0.226689	-0.919857	0.357647	0.713809	FAM92A1
ENSG00000107862	1135.53	-0.142785	0.155219	-0.919898	0.357626	0.713809	GBF1
ENSG00000106617	970.443	0.151169	0.164319	0.919975	0.357586	0.713809	PRKAG2
ENSG00000257365	75.2833	-0.554245	0.603001	-0.919144	0.35802	0.713868	FNTB
ENSG00000104290	3180.62	-0.131501	0.143031	-0.919383	0.357895	0.713868	FZD3
ENSG00000213904	75.8994	0.424548	0.461972	0.918989	0.358101	0.713868	LIPE-AS1
ENSG00000177144	27.0926	0.464599	0.505178	0.919674	0.357743	0.713868	NUDT4P1
ENSG00000253537	55.2763	-0.485895	0.528521	-0.919349	0.357913	0.713868	PCDHGA7
ENSG00000163682	455.223	-0.217479	0.236632	-0.919057	0.358066	0.713868	RPL9
ENSG00000215105	563.843	-0.18516	0.201472	-0.919038	0.358076	0.713868	TTC3P1
ENSG00000272316	293.52	-0.271395	0.29519	-0.919388	0.357893	0.713868	XXbac-BPGBPG55C20.2
ENSG00000119979	209.399	-0.347167	0.378	-0.918432	0.358393	0.714133	FAM45A
ENSG00000265018	69.5958	-0.567496	0.61784	-0.918516	0.358349	0.714133	NA
ENSG00000198182	132.642	0.323848	0.352564	0.918551	0.358331	0.714133	ZNF607
ENSG00000110107	731.11	-0.162546	0.177049	-0.918085	0.358575	0.714389	PRPF19
ENSG00000197147	2964.99	-0.113593	0.123746	-0.917952	0.358644	0.714422	LRRC8B
ENSG00000270647	589.632	-0.211995	0.231003	-0.917714	0.358769	0.714564	NA
ENSG00000006704	103.911	-0.350761	0.38258	-0.916829	0.359232	0.715178	GTF2IRD1
ENSG00000107959	995.754	0.12595	0.137392	0.91672	0.359289	0.715178	PITRM1
ENSG00000187688	81.067	-0.561778	0.612763	-0.916795	0.35925	0.715178	TRPV2
ENSG00000223501	398.783	0.28386	0.309581	0.916919	0.359185	0.715178	VPS52
ENSG00000141837	3558.52	0.161717	0.176513	0.916179	0.359573	0.71553	CACNA1A
ENSG00000272899	37.8186	0.474095	0.517469	0.916179	0.359573	0.71553	RP11-309L24.9
ENSG00000113108	247.551	0.316626	0.345769	0.915717	0.359815	0.715907	APBB3
ENSG00000100647	325.297	0.203304	0.222042	0.91561	0.359871	0.715913	KIAA0247
ENSG00000228939	48.4122	-0.588136	0.6426	-0.915244	0.360064	0.716046	AKT3-IT1
ENSG00000126775	266.264	0.229932	0.251354	0.914776	0.360309	0.716046	ATG14
ENSG00000185774	1739.02	0.149192	0.163035	0.915088	0.360145	0.716046	KCNIP4
ENSG00000185158	497.565	0.178428	0.195052	0.914772	0.360311	0.716046	LRRC37B
ENSG00000176945	62.1679	0.624514	0.68258	0.91493	0.360228	0.716046	MUC20
ENSG00000183054	24.9417	-0.380231	0.415574	-0.914954	0.360216	0.716046	RGPD6
ENSG00000269902	77.7005	0.537468	0.58734	0.915089	0.360145	0.716046	RP6-99M1.3
ENSG00000269918	118.326	-0.389042	0.425444	-0.914438	0.360487	0.71629	AF131215.9
ENSG00000134007	186.997	0.382244	0.418159	0.914111	0.360659	0.716314	ADAM20
ENSG00000143924	334.565	0.225961	0.247151	0.914261	0.36058	0.716314	EML4
ENSG00000226419	198.811	0.397032	0.434296	0.914197	0.360614	0.716314	RP11-31F15.1
ENSG00000136710	100.924	0.299612	0.327907	0.913712	0.360868	0.71633	CCDC115
ENSG00000113448	2229.94	0.116201	0.127167	0.913762	0.360842	0.71633	PDE4D
ENSG00000110315	516.441	-0.230551	0.252295	-0.913816	0.360814	0.71633	RNF141
ENSG00000102984	95.385	-0.376271	0.411814	-0.913691	0.360879	0.71633	ZNF821
ENSG00000254858	43.0737	0.567235	0.621159	0.913188	0.361144	0.716749	MPV17L2
ENSG00000147324	213.153	0.286752	0.314098	0.912938	0.361275	0.716904	MFHAS1
ENSG00000137154	530.788	-0.214345	0.234877	-0.912588	0.361459	0.717164	RPS6
ENSG00000159346	373.326	-0.178082	0.195379	-0.911473	0.362046	0.717693	ADIPOR1
ENSG00000134815	269.234	-0.240453	0.263756	-0.911647	0.361954	0.717693	DHX34
ENSG00000164303	53.0275	-0.492222	0.539992	-0.911535	0.362014	0.717693	ENPP6
ENSG00000166477	253.695	-0.22938	0.251634	-0.911562	0.362	0.717693	LEO1
ENSG00000161036	96.9744	0.473908	0.519817	0.911682	0.361936	0.717693	LRWD1
ENSG00000249129	89.6569	0.479379	0.525657	0.911961	0.361789	0.717693	SUDS3P1
ENSG00000175782	385.387	-0.236126	0.259212	-0.910935	0.362329	0.718149	SLC35E3
ENSG00000135503	656.836	0.152317	0.167258	0.910671	0.362469	0.71825	ACVR1B
ENSG00000174353	85.7732	-0.482992	0.53039	-0.910636	0.362487	0.71825	STAG3L3
ENSG00000225975	96.0723	0.392243	0.43116	0.909738	0.362961	0.719082	AC074138.3
ENSG00000135678	48.9602	0.682015	0.75011	0.90922	0.363234	0.719411	CPM
ENSG00000148840	238.897	0.258409	0.2842	0.90925	0.363218	0.719411	PPRC1
ENSG00000166845	43.9398	-0.68757	0.756369	-0.909041	0.363329	0.719493	C18orf54
ENSG00000121691	128.962	0.378759	0.416933	0.90844	0.363646	0.720015	CAT
ENSG00000261824	386.884	-0.171791	0.189155	-0.908201	0.363772	0.720062	LINC00662
ENSG00000101367	251.45	0.277173	0.305192	0.908193	0.363776	0.720062	MAPRE1
ENSG00000117385	153.951	0.229022	0.252259	0.907885	0.363939	0.720066	LEPRE1
ENSG00000070614	748.965	0.160997	0.177327	0.907908	0.363927	0.720066	NDST1
ENSG00000125551	39.7397	-0.614836	0.677164	-0.907956	0.363901	0.720066	PLGLB2
ENSG00000138587	81.9916	-0.466641	0.51407	-0.907738	0.364017	0.720114	MNS1
ENSG00000162407	197.694	0.311292	0.34302	0.907504	0.36414	0.720253	PPAP2B
ENSG00000159459	1016.02	0.135968	0.1499	0.907059	0.364376	0.720612	UBR1
ENSG00000187134	88.7454	-0.413855	0.456361	-0.906859	0.364481	0.720716	AKR1C1
ENSG00000188848	202.625	-0.283028	0.312209	-0.906534	0.364653	0.72095	BEND4
ENSG00000136935	422.922	0.214539	0.236721	0.906296	0.364779	0.721079	GOLGA1
ENSG00000215319	16.0997	0.484336	0.534465	0.906208	0.364826	0.721079	RP11-98L4.1
ENSG00000103126	208.477	0.287206	0.317069	0.905818	0.365032	0.721381	AXIN1
ENSG00000159079	107.535	-0.40549	0.447735	-0.905648	0.365122	0.721452	C21orf59
ENSG00000180616	851.857	-0.366279	0.404495	-0.905522	0.365189	0.721479	SSTR2
ENSG00000170540	2628.78	-0.197663	0.218344	-0.905284	0.365315	0.721577	ARL6IP1
ENSG00000163453	52.548	0.535451	0.5917	0.904937	0.365499	0.721577	IGFBP7
ENSG00000150593	276.531	-0.216868	0.239614	-0.90507	0.365428	0.721577	PDCD4
ENSG00000257698	39.4401	-0.556628	0.615111	-0.904922	0.365507	0.721577	RP11-620J15.3
ENSG00000188171	389.984	-0.25024	0.276457	-0.905168	0.365376	0.721577	ZNF626
ENSG00000091317	141.159	0.371329	0.410474	0.904635	0.365659	0.721771	CMTM6
ENSG00000008056	3237.94	-0.140675	0.155542	-0.90442	0.365773	0.721784	SYN1
ENSG00000204713	429.684	0.194316	0.214848	0.904436	0.365764	0.721784	TRIM27
ENSG00000144306	353.389	-0.218182	0.241296	-0.904212	0.365883	0.72179	SCRN3
ENSG00000109332	2338.1	-0.130524	0.144343	-0.904265	0.365855	0.72179	UBE2D3
ENSG00000255794	344.506	-0.416993	0.461278	-0.903994	0.365999	0.721913	RMST
ENSG00000091732	115.708	-0.388334	0.429828	-0.903464	0.36628	0.722361	ZC3HC1
ENSG00000140015	818.072	-0.173663	0.192267	-0.903237	0.3664	0.722493	KCNH5
ENSG00000175166	799.418	-0.156339	0.173162	-0.902849	0.366606	0.722581	PSMD2
ENSG00000254537	200.484	0.500066	0.553852	0.902887	0.366586	0.722581	RP1-130L23.1
ENSG00000059804	811.302	-0.1937	0.21451	-0.902989	0.366532	0.722581	SLC2A3
ENSG00000165238	1503.42	0.158794	0.175938	0.902557	0.366761	0.722781	WNK2
ENSG00000232160	33.3856	-0.747947	0.828924	-0.902311	0.366892	0.722881	RAP2C-AS1
ENSG00000155275	384.152	0.242953	0.269296	0.902177	0.366963	0.722881	TRMT44
ENSG00000189042	161.821	0.28348	0.314224	0.902158	0.366973	0.722881	ZNF567
ENSG00000132763	93.9456	0.341111	0.378166	0.902015	0.367049	0.722916	MMACHC
ENSG00000136099	499.998	0.41203	0.456835	0.901922	0.367098	0.722916	PCDH8
ENSG00000176834	57.0353	-0.526198	0.583551	-0.901717	0.367207	0.723025	VSIG10
ENSG00000092531	137.64	0.376531	0.417727	0.901381	0.367386	0.723086	SNAP23
ENSG00000141298	863.845	-0.17399	0.193026	-0.901382	0.367386	0.723086	SSH2
ENSG00000125247	269.923	-0.443864	0.492441	-0.901355	0.367399	0.723086	TMTC4
ENSG00000159140	3393.78	-0.0874237	0.0970303	-0.900993	0.367592	0.723253	SON
ENSG00000033178	1113.35	-0.133298	0.147932	-0.901076	0.367548	0.723253	UBA6
ENSG00000181513	80.6745	-0.426505	0.473428	-0.900886	0.367649	0.723259	ACBD4
ENSG00000214485	8.95796	0.556132	0.617422	0.900733	0.36773	0.723314	CTB-13H5.1
ENSG00000139117	441.468	0.266028	0.295533	0.900166	0.368032	0.723378	CPNE8
ENSG00000110047	102.867	-0.518886	0.576382	-0.900246	0.367989	0.723378	EHD1
ENSG00000111142	360.749	0.18892	0.209859	0.900226	0.368	0.723378	METAP2
ENSG00000008853	967.049	0.173389	0.192544	0.900519	0.367844	0.723378	RHOBTB2
ENSG00000174032	103.84	-0.486029	0.539926	-0.900177	0.368026	0.723378	SLC25A30
ENSG00000145451	1405.66	-0.21786	0.242179	-0.89958	0.368344	0.723626	GLRA3
ENSG00000148948	950.612	0.139631	0.155227	0.899525	0.368373	0.723626	LRRC4C
ENSG00000107290	1751.38	0.144182	0.160286	0.899529	0.368371	0.723626	SETX
ENSG00000220205	2796.57	-0.169541	0.188454	-0.899643	0.36831	0.723626	VAMP2
ENSG00000158019	283.113	-0.263675	0.293174	-0.89938	0.36845	0.723672	BRE
ENSG00000161204	313.074	0.227418	0.25295	0.899063	0.368619	0.723824	ABCF3
ENSG00000078295	2314.12	0.130857	0.145729	0.897948	0.369213	0.723824	ADCY2
ENSG00000159720	908.94	-0.183297	0.203966	-0.898666	0.368831	0.723824	ATP6V0D1
ENSG00000160799	106.14	0.372257	0.41441	0.898281	0.369036	0.723824	CCDC12
ENSG00000167670	81.9784	0.434386	0.483601	0.898233	0.369061	0.723824	CHAF1A
ENSG00000107223	294.298	-0.228211	0.253985	-0.898523	0.368907	0.723824	EDF1
ENSG00000120662	136.916	0.448076	0.498666	0.89855	0.368892	0.723824	MTRF1
ENSG00000197879	49.0877	0.577479	0.642659	0.898578	0.368877	0.723824	MYO1C
ENSG00000162517	275.071	-0.273722	0.304634	-0.898528	0.368904	0.723824	PEF1
ENSG00000167281	928.995	0.16408	0.182637	0.898392	0.368976	0.723824	RBFOX3
ENSG00000255198	44.0065	-0.367567	0.409218	-0.898218	0.369069	0.723824	SNHG9
ENSG00000201592	24.6916	-0.46502	0.517885	-0.897923	0.369227	0.723824	snoU2_19
ENSG00000133107	187.609	-0.355424	0.395809	-0.897969	0.369202	0.723824	TRPC4
ENSG00000105341	128.471	0.333883	0.37197	0.897608	0.369395	0.72396	ATP5SL
ENSG00000140259	190.571	0.294395	0.327983	0.897592	0.369403	0.72396	MFAP1
ENSG00000117448	112.649	-0.394651	0.439738	-0.897469	0.369468	0.723982	AKR1A1
ENSG00000107371	138.414	0.312985	0.348782	0.897366	0.369524	0.723984	EXOSC3
ENSG00000178397	172.468	-0.274242	0.305658	-0.89722	0.369602	0.724032	FAM220A
ENSG00000204371	460.983	0.154699	0.172472	0.896952	0.369745	0.724207	EHMT2
ENSG00000101190	148.678	-0.318832	0.355541	-0.896751	0.369852	0.724222	TCFL5
ENSG00000117586	41.6374	0.590593	0.658603	0.896736	0.36986	0.724222	TNFSF4
ENSG00000168329	107.177	-0.540683	0.603045	-0.896588	0.369939	0.724271	CX3CR1
ENSG00000228794	558.336	-0.15442	0.17226	-0.896437	0.370019	0.724323	RP11-206L10.11
ENSG00000185477	461.216	-0.365899	0.408249	-0.896264	0.370112	0.724399	GPRIN3
ENSG00000149269	4035.53	-0.0903186	0.10081	-0.895933	0.370289	0.724639	PAK1
ENSG00000180917	182.288	-0.261956	0.292425	-0.895805	0.370357	0.724667	CMTR2
ENSG00000108187	37.8988	-0.71865	0.802433	-0.895589	0.370473	0.724683	PBLD
ENSG00000100784	634.833	0.247079	0.275873	0.895626	0.370453	0.724683	RPS6KA5
ENSG00000279544	95.0949	-0.487037	0.543986	-0.895312	0.37062	0.724762	NA
ENSG00000162572	126.133	0.362148	0.404491	0.895319	0.370617	0.724762	SCNN1D
ENSG00000140280	215.254	-0.307335	0.343333	-0.895153	0.370706	0.724823	LYSMD2
ENSG00000188158	242.108	-0.263148	0.294061	-0.894876	0.370853	0.724962	NHS
ENSG00000271344	48.1462	-0.530436	0.592786	-0.894818	0.370885	0.724962	RP11-274B21.9
ENSG00000131023	817.484	-0.137048	0.153196	-0.894591	0.371006	0.725094	LATS1
ENSG00000172346	84.843	0.464887	0.520034	0.893955	0.371346	0.725445	CSDC2
ENSG00000023318	400.186	0.174866	0.195625	0.893884	0.371384	0.725445	ERP44
ENSG00000066455	341.555	-0.246477	0.275657	-0.894145	0.371244	0.725445	GOLGA5
ENSG00000061936	727.857	0.167905	0.187844	0.893852	0.371401	0.725445	SFSWAP
ENSG00000122783	91.4692	0.493387	0.552285	0.893355	0.371667	0.725591	C7orf49
ENSG00000134852	1282.21	-0.12421	0.139022	-0.893455	0.371614	0.725591	CLOCK
ENSG00000183281	46.6735	-0.394128	0.441086	-0.893541	0.371567	0.725591	PLGLB1
ENSG00000163159	96.1493	-0.335814	0.375921	-0.893309	0.371692	0.725591	VPS72
ENSG00000118523	76.4004	0.782743	0.876596	0.892934	0.371892	0.725878	CTGF
ENSG00000165792	119.342	-0.264442	0.296184	-0.892833	0.371947	0.725879	METTL17
ENSG00000158805	363.336	0.291868	0.327018	0.892514	0.372118	0.726107	ZNF276
ENSG00000187244	30.5436	0.681917	0.764915	0.891493	0.372665	0.726216	BCAM
ENSG00000170004	1461.76	-0.156606	0.175876	-0.890434	0.373233	0.726216	CHD3
ENSG00000116791	194.836	-0.48837	0.548383	-0.890563	0.373164	0.726216	CRYZ
ENSG00000159348	208.786	-0.254863	0.28611	-0.890786	0.373044	0.726216	CYB5R1
ENSG00000168393	49.2064	0.564812	0.633502	0.891572	0.372622	0.726216	DTYMK
ENSG00000120875	90.2227	0.419715	0.471049	0.891021	0.372918	0.726216	DUSP4
ENSG00000144597	347.167	0.213057	0.23931	0.890296	0.373307	0.726216	EAF1
ENSG00000130023	234.503	-0.227986	0.256069	-0.890332	0.373288	0.726216	ERMARD
ENSG00000145982	143.094	-0.253664	0.284806	-0.890657	0.373113	0.726216	FARS2
ENSG00000123496	38.983	-0.649022	0.728906	-0.890405	0.373249	0.726216	IL13RA2
ENSG00000274578	66.0527	-0.508804	0.570875	-0.891271	0.372784	0.726216	NA
ENSG00000263278	258.923	0.26864	0.301109	0.892169	0.372302	0.726216	NA
ENSG00000152104	357.215	0.228263	0.256255	0.890764	0.373056	0.726216	PTPN14
ENSG00000139746	2000.82	-0.125718	0.1411	-0.890986	0.372936	0.726216	RBM26
ENSG00000229638	25.7377	-0.390573	0.438524	-0.890654	0.373115	0.726216	RPL4P4
ENSG00000170889	150.115	0.305436	0.342712	0.891233	0.372804	0.726216	RPS9
ENSG00000162695	357.41	-0.195354	0.219368	-0.890531	0.373181	0.726216	SLC30A7
ENSG00000198743	1035.29	0.183041	0.205421	0.891052	0.372901	0.726216	SLC5A3
ENSG00000185985	970.404	-0.145168	0.163055	-0.890302	0.373304	0.726216	SLITRK2
ENSG00000087087	271.329	-0.200535	0.224773	-0.892168	0.372303	0.726216	SRRT
ENSG00000198185	264.761	0.242718	0.272443	0.890892	0.372987	0.726216	ZNF334
ENSG00000135144	138.688	0.282921	0.317877	0.890033	0.373448	0.726386	DTX1
ENSG00000137841	84.3681	-0.44987	0.505599	-0.889777	0.373586	0.726549	PLCB2
ENSG00000149212	3884.61	0.139424	0.156741	0.889513	0.373727	0.726609	SESN3
ENSG00000106785	155.438	0.328431	0.369232	0.889497	0.373736	0.726609	TRIM14
ENSG00000180035	129.526	0.348826	0.392196	0.889418	0.373779	0.726609	ZNF48
ENSG00000267750	57.2888	-0.519477	0.584174	-0.889251	0.373868	0.726678	AC003102.3
ENSG00000250608	142.671	0.408575	0.459577	0.889024	0.37399	0.726705	RP11-933H2.4
ENSG00000223547	151.148	0.400104	0.450031	0.88906	0.373971	0.726705	ZNF844
ENSG00000184009	3421.92	-0.139938	0.157484	-0.888587	0.374225	0.726819	ACTG1
ENSG00000114850	579.018	-0.189007	0.212723	-0.888513	0.374265	0.726819	SSR3
ENSG00000172465	237.362	-0.26187	0.294692	-0.888623	0.374206	0.726819	TCEAL1
ENSG00000148737	179.371	0.220729	0.24835	0.888782	0.37412	0.726819	TCF7L2
ENSG00000100601	69.4347	-0.392818	0.442367	-0.887991	0.374546	0.727077	ALKBH1
ENSG00000182973	207.516	-0.260815	0.293805	-0.887715	0.374694	0.727077	CNOT10
ENSG00000136267	2683.61	-0.160418	0.180699	-0.887763	0.374668	0.727077	DGKB
ENSG00000278133	78.0634	-0.575571	0.64819	-0.887967	0.374559	0.727077	NA
ENSG00000180530	1065.54	-0.149864	0.16883	-0.887663	0.374722	0.727077	NRIP1
ENSG00000198498	89.0494	-0.508697	0.572892	-0.887946	0.37457	0.727077	TMA16
ENSG00000136783	238.389	-0.317701	0.35795	-0.887555	0.37478	0.727085	NIPSNAP3A
ENSG00000100003	208.702	0.307652	0.346718	0.887325	0.374904	0.727221	SEC14L2
ENSG00000235706	54.8838	0.549637	0.620067	0.886416	0.375393	0.727957	DICER1-AS1
ENSG00000128573	288.279	-0.598545	0.675378	-0.886237	0.37549	0.727957	FOXP2
ENSG00000282160	77.1419	-0.506877	0.571851	-0.88638	0.375413	0.727957	NA
ENSG00000141542	514.213	0.171563	0.19359	0.886219	0.3755	0.727957	RAB40B
ENSG00000125450	214.891	0.267825	0.302417	0.885616	0.375825	0.728193	NUP85
ENSG00000137843	84.0943	0.367867	0.415327	0.885729	0.375763	0.728193	PAK6
ENSG00000188783	56.9188	-0.479807	0.541793	-0.885591	0.375838	0.728193	PRELP
ENSG00000162086	299.4	-0.212116	0.239507	-0.885638	0.375813	0.728193	ZNF75A
ENSG00000233487	70.3922	-0.418264	0.473965	-0.882479	0.377518	0.72824	AC011322.1
ENSG00000100478	274.223	0.263835	0.298261	0.884579	0.376384	0.72824	AP4S1
ENSG00000176788	2843.92	-0.146561	0.166078	-0.882482	0.377516	0.72824	BASP1
ENSG00000159214	98.1373	0.346775	0.391711	0.885281	0.376005	0.72824	CCDC24
ENSG00000160741	151.553	-0.324254	0.36724	-0.882948	0.377264	0.72824	CRTC2
ENSG00000139842	503.894	0.135714	0.153546	0.883865	0.376769	0.72824	CUL4A
ENSG00000008256	410.746	-0.152751	0.172768	-0.884139	0.376621	0.72824	CYTH3
ENSG00000197312	587.339	-0.141509	0.160239	-0.883114	0.377175	0.72824	DDI2
ENSG00000119812	621.08	-0.214989	0.243303	-0.883629	0.376897	0.72824	FAM98A
ENSG00000183161	62.6279	0.57051	0.645958	0.883201	0.377128	0.72824	FANCF
ENSG00000110074	264.24	-0.212066	0.240279	-0.88258	0.377463	0.72824	FOXRED1
ENSG00000176928	468.845	0.220637	0.249607	0.883938	0.37673	0.72824	GCNT4
ENSG00000167925	56.909	0.445734	0.503603	0.885091	0.376108	0.72824	GHDC
ENSG00000068394	96.58	-0.347574	0.393848	-0.88251	0.377501	0.72824	GPKOW
ENSG00000004961	180.259	0.279549	0.315887	0.884966	0.376175	0.72824	HCCS
ENSG00000198189	177.963	-0.277399	0.313666	-0.884376	0.376493	0.72824	HSD17B11
ENSG00000063241	75.936	0.484317	0.548303	0.883302	0.377073	0.72824	ISOC2
ENSG00000213424	177.886	0.288553	0.326482	0.883824	0.376791	0.72824	KRT222
ENSG00000175221	370.285	0.225068	0.254641	0.883863	0.37677	0.72824	MED16
ENSG00000207971	104.026	-0.467696	0.5297	-0.882944	0.377267	0.72824	MIR125B1
ENSG00000078674	3655.78	-0.1188	0.134431	-0.883723	0.376846	0.72824	PCM1
ENSG00000133256	244.083	-0.285237	0.322332	-0.884916	0.376202	0.72824	PDE6B
ENSG00000115946	93.173	-0.369188	0.418373	-0.882438	0.37754	0.72824	PNO1
ENSG00000165996	53.8851	-0.489198	0.55389	-0.883205	0.377126	0.72824	PTPLA
ENSG00000229206	127.718	-0.292268	0.330333	-0.884768	0.376282	0.72824	RP11-397O4.1
ENSG00000170089	83.8654	-0.348937	0.394123	-0.88535	0.375968	0.72824	RP11-423H2.1
ENSG00000119899	213.992	-0.259804	0.294095	-0.883404	0.377018	0.72824	SLC17A5
ENSG00000140993	113.492	-0.270492	0.305979	-0.88402	0.376685	0.72824	TIGD7
ENSG00000198270	196.291	0.282145	0.318851	0.88488	0.376222	0.72824	TMEM116
ENSG00000137693	55.5475	0.598939	0.678601	0.882609	0.377448	0.72824	YAP1
ENSG00000118620	158.207	0.257537	0.2911	0.884703	0.376317	0.72824	ZNF430
ENSG00000112592	175.666	-0.277382	0.314385	-0.8823	0.377615	0.72828	TBP
ENSG00000005379	1484.37	0.18982	0.215206	0.882042	0.377754	0.72844	BZRAP1
ENSG00000187792	87.6736	0.453697	0.514426	0.881947	0.377806	0.72844	ZNF70
ENSG00000100918	129.606	-0.361813	0.41037	-0.881677	0.377952	0.728513	REC8
ENSG00000106771	2033.98	0.133627	0.151557	0.881696	0.377941	0.728513	TMEM245
ENSG00000262074	132.77	-0.296224	0.336017	-0.881574	0.378007	0.728515	SNORD3B-2
ENSG00000136521	517.783	0.18093	0.205302	0.881284	0.378164	0.728713	NDUFB5
ENSG00000227855	80.9113	0.459299	0.521393	0.880909	0.378367	0.728781	AC007276.5
ENSG00000106078	1445.63	0.117329	0.133234	0.880619	0.378524	0.728781	COBL
ENSG00000171148	309.023	-0.2152	0.244257	-0.881037	0.378298	0.728781	TADA3
ENSG00000137364	222.485	-0.232387	0.263882	-0.880648	0.378508	0.728781	TPMT
ENSG00000205632	54.152	0.634292	0.720254	0.88065	0.378507	0.728781	WI2-81516E3.1
ENSG00000140548	71.3745	0.398655	0.452543	0.880923	0.37836	0.728781	ZNF710
ENSG00000167674	178.286	-0.255703	0.290586	-0.879956	0.378883	0.729055	HDGFRP2
ENSG00000268471	74.6818	-0.436882	0.496315	-0.880251	0.378723	0.729055	MIR4453
ENSG00000278768	103.681	0.369418	0.41978	0.880028	0.378844	0.729055	NA
ENSG00000183621	148.597	-0.399784	0.454279	-0.88004	0.378837	0.729055	ZNF438
ENSG00000004534	763.936	-0.191566	0.217768	-0.879683	0.379031	0.729235	RBM6
ENSG00000087338	392.45	0.246146	0.279878	0.879477	0.379143	0.729346	GMCL1
ENSG00000109814	120.552	0.42014	0.477786	0.879348	0.379213	0.729376	UGDH
ENSG00000119953	240.961	0.274643	0.312372	0.879218	0.379283	0.729408	SMNDC1
ENSG00000109158	3179.52	-0.125349	0.142593	-0.879069	0.379364	0.729458	GABRA4
ENSG00000163798	547.748	0.190557	0.216842	0.878783	0.379519	0.729652	SLC4A1AP
ENSG00000119729	208.313	-0.278224	0.316733	-0.878419	0.379716	0.729725	RHOQ
ENSG00000198952	599.635	-0.194369	0.221279	-0.878388	0.379733	0.729725	SMG5
ENSG00000093217	253.318	0.299277	0.340684	0.87846	0.379694	0.729725	XYLB
ENSG00000187187	130.716	-0.263299	0.299778	-0.878314	0.379774	0.729725	ZNF546
ENSG00000178149	105.718	0.344703	0.392837	0.87747	0.380232	0.729776	DALRD3
ENSG00000109738	1490.97	-0.142498	0.162317	-0.877899	0.379998	0.729776	GLRB
ENSG00000243335	325.183	0.171721	0.195657	0.877665	0.380126	0.729776	KCTD7
ENSG00000247516	91.3648	0.42228	0.481222	0.877516	0.380207	0.729776	MIR4458HG
ENSG00000105854	189.723	0.27961	0.318571	0.877702	0.380106	0.729776	PON2
ENSG00000137776	795.713	0.163152	0.185871	0.877767	0.38007	0.729776	SLTM
ENSG00000138336	206.908	-0.251481	0.286599	-0.877465	0.380234	0.729776	TET1
ENSG00000103460	185.88	-0.333737	0.380062	-0.878111	0.379884	0.729776	TOX3
ENSG00000135686	372.667	0.230649	0.262894	0.877348	0.380297	0.729794	KLHL36
ENSG00000108669	460.775	0.165065	0.188255	0.876813	0.380588	0.730144	CYTH1
ENSG00000259495	90.569	0.478136	0.545291	0.876846	0.38057	0.730144	RP11-210M15.2
ENSG00000057019	404.249	0.221635	0.25281	0.876686	0.380657	0.730172	DCBLD2
ENSG00000103187	102.377	0.425573	0.485684	0.876234	0.380903	0.730539	COTL1
ENSG00000137936	54.913	-0.578431	0.660211	-0.876131	0.380959	0.730542	BCAR3
ENSG00000163697	844.973	0.127746	0.145845	0.875905	0.381082	0.730673	APBB2
ENSG00000153291	761.445	0.121471	0.138725	0.875624	0.381235	0.730863	SLC25A27
ENSG00000164402	1343.08	-0.101712	0.116187	-0.875411	0.38135	0.730876	"SEPT8"
ENSG00000136718	159.828	0.280252	0.32013	0.875432	0.381339	0.730876	IMP4
ENSG00000180720	97.4051	0.433594	0.495562	0.874953	0.381599	0.731101	CHRM4
ENSG00000143294	304.512	0.247295	0.282685	0.87481	0.381677	0.731101	PRCC
ENSG00000263006	56.834	0.484919	0.55438	0.874705	0.381734	0.731101	ROCK1P1
ENSG00000152154	1156.99	-0.149417	0.170758	-0.875021	0.381563	0.731101	TMEM178A
ENSG00000165512	78.6196	-0.489343	0.559443	-0.874697	0.381739	0.731101	ZNF22
ENSG00000279453	441.588	-0.226889	0.259482	-0.874391	0.381905	0.731315	NA
ENSG00000225830	813.252	-0.125484	0.143575	-0.874002	0.382117	0.731544	ERCC6
ENSG00000145868	551.59	-0.169027	0.193473	-0.873643	0.382313	0.731544	FBXO38
ENSG00000183208	41.5893	0.513946	0.588529	0.873273	0.382514	0.731544	GDPGP1
ENSG00000283183	432.13	-0.242227	0.27732	-0.873459	0.382413	0.731544	NA
ENSG00000253636	126.635	-0.38409	0.439683	-0.873561	0.382357	0.731544	RP11-531A24.5
ENSG00000148688	262.742	-0.253387	0.290126	-0.873371	0.382461	0.731544	RPP30
ENSG00000106089	1116.22	-0.182356	0.208808	-0.87332	0.382489	0.731544	STX1A
ENSG00000173452	236.576	0.251318	0.287699	0.873542	0.382368	0.731544	TMEM196
ENSG00000196646	104.829	0.405726	0.46448	0.873505	0.382388	0.731544	ZNF136
ENSG00000100167	3547.61	-0.125595	0.143907	-0.872751	0.382799	0.731985	"SEPT3"
ENSG00000172995	4291.26	-0.105466	0.120879	-0.872499	0.382936	0.732039	ARPP21
ENSG00000183779	86.0896	0.408295	0.467939	0.872539	0.382914	0.732039	ZNF703
ENSG00000104133	921.445	-0.132987	0.152481	-0.872157	0.383123	0.732087	SPG11
ENSG00000128294	286.712	0.254292	0.291522	0.872293	0.383049	0.732087	TPST2
ENSG00000170260	35.9681	-0.56357	0.646181	-0.872154	0.383124	0.732087	ZNF212
ENSG00000105339	1522.22	0.158842	0.18218	0.8719	0.383263	0.732144	DENND3
ENSG00000251247	77.4911	0.437677	0.501962	0.871932	0.383245	0.732144	ZNF345
ENSG00000153902	408.869	0.213729	0.245199	0.871655	0.383396	0.732216	LGI4
ENSG00000279789	36.5314	-0.655756	0.752385	-0.87157	0.383443	0.732216	NA
ENSG00000235244	355.908	0.243547	0.279447	0.871531	0.383464	0.732216	RP11-761E20.1
ENSG00000149600	155.365	-0.304844	0.350151	-0.870606	0.383969	0.732454	COMMD7
ENSG00000055163	5381.31	-0.100245	0.11513	-0.870716	0.383909	0.732454	CYFIP2
ENSG00000132837	93.6966	0.400639	0.459986	0.870981	0.383765	0.732454	DMGDH
ENSG00000263740	471.125	-0.201545	0.231437	-0.870842	0.383841	0.732454	RN7SL4P
ENSG00000183597	242.979	0.231682	0.26602	0.87092	0.383798	0.732454	TANGO2
ENSG00000133687	1287.41	-0.142946	0.164099	-0.871095	0.383702	0.732454	TMTC1
ENSG00000170954	209.711	-0.26102	0.299803	-0.870639	0.383951	0.732454	ZNF415
ENSG00000049245	179.738	0.261804	0.300803	0.870349	0.38411	0.732617	VAMP3
ENSG00000132792	133.659	0.30263	0.347882	0.869921	0.384344	0.73296	CTNNBL1
ENSG00000250056	106.205	0.597563	0.687181	0.869586	0.384527	0.733205	LINC01018
ENSG00000147459	206.934	0.559674	0.643859	0.869249	0.384711	0.733452	DOCK5
ENSG00000128641	301.769	-0.316796	0.364552	-0.869003	0.384846	0.733521	MYO1B
ENSG00000278970	40.7518	-0.484263	0.557276	-0.868984	0.384856	0.733521	NA
ENSG00000187323	438.996	-0.224224	0.258113	-0.868705	0.385009	0.733708	DCC
ENSG00000125149	425.203	0.205158	0.236443	0.867686	0.385566	0.734231	C16orf70
ENSG00000196476	83.7345	0.433021	0.498965	0.867839	0.385482	0.734231	C20orf96
ENSG00000154040	117.612	0.307181	0.353928	0.867918	0.385439	0.734231	CABYR
ENSG00000173404	39.2084	0.593977	0.684356	0.867935	0.38543	0.734231	INSM1
ENSG00000283982	128.64	-0.381016	0.43923	-0.867465	0.385688	0.734231	NA
ENSG00000145431	184.216	-0.312602	0.360268	-0.867694	0.385562	0.734231	PDGFC
ENSG00000057757	472.823	-0.210026	0.242078	-0.867596	0.385616	0.734231	PITHD1
ENSG00000154978	480.355	0.172529	0.198903	0.867406	0.38572	0.734231	VOPP1
ENSG00000111445	136.452	-0.291829	0.336572	-0.867062	0.385908	0.734486	RFC5
ENSG00000257122	81.0328	0.417233	0.481307	0.866875	0.38601	0.734577	RRN3P3
ENSG00000198369	876.92	0.145231	0.167597	0.866547	0.38619	0.734815	SPRED2
ENSG00000145723	111.736	0.339613	0.391991	0.866381	0.386281	0.734884	GIN1
ENSG00000122484	1344.12	-0.128417	0.148335	-0.865723	0.386642	0.735467	RPAP2
ENSG00000089220	1693.59	-0.129279	0.149395	-0.865352	0.386846	0.73575	PEBP1
ENSG00000113384	396.209	0.180881	0.209076	0.865146	0.386959	0.735827	GOLPH3
ENSG00000126226	569.096	0.179753	0.207788	0.865079	0.386995	0.735827	PCID2
ENSG00000164733	2246.77	0.130044	0.150416	0.864564	0.387278	0.736261	CTSB
ENSG00000137055	393.252	-0.189089	0.218945	-0.863634	0.387789	0.737127	PLAA
ENSG00000148120	632.298	-0.160689	0.186218	-0.862905	0.38819	0.737169	C9orf3
ENSG00000187446	1018.62	0.134111	0.15537	0.86317	0.388044	0.737169	CHP1
ENSG00000150316	167.586	-0.187916	0.217634	-0.863449	0.387891	0.737169	CWC15
ENSG00000170579	5112.07	-0.0777649	0.0901311	-0.862798	0.388249	0.737169	DLGAP1
ENSG00000107404	254.822	-0.268917	0.311661	-0.86285	0.38822	0.737169	DVL1
ENSG00000164082	585.077	0.226063	0.261931	0.863062	0.388103	0.737169	GRM2
ENSG00000218227	112.223	-0.44287	0.513155	-0.863035	0.388118	0.737169	RP11-889L3.1
ENSG00000114251	84.9803	-0.32273	0.37392	-0.863101	0.388082	0.737169	WNT5A
ENSG00000183889	34.9809	0.474745	0.550411	0.862528	0.388397	0.737217	AC138969.4
ENSG00000204860	67.0417	-0.529501	0.61416	-0.862154	0.388603	0.737217	FAM201A
ENSG00000197535	8287.64	-0.0967149	0.112161	-0.862285	0.388531	0.737217	MYO5A
ENSG00000154328	116.565	0.267887	0.3107	0.862207	0.388573	0.737217	NEIL2
ENSG00000230124	320.661	-0.193516	0.224388	-0.862417	0.388458	0.737217	RP5-1180C10.2
ENSG00000054654	207.877	0.302137	0.350317	0.862469	0.388429	0.737217	SYNE2
ENSG00000113140	602.306	-0.192122	0.222944	-0.861748	0.388826	0.737536	SPARC
ENSG00000154945	595.667	0.126169	0.146449	0.861526	0.388949	0.737575	ANKRD40
ENSG00000149639	1126.32	0.163532	0.18982	0.861512	0.388956	0.737575	SOGA1
ENSG00000127870	617.044	-0.196111	0.227674	-0.861369	0.389035	0.737621	RNF6
ENSG00000160284	88.6077	-0.439212	0.510522	-0.860319	0.389613	0.738509	SPATC1L
ENSG00000100348	208.542	0.253403	0.294515	0.860407	0.389564	0.738509	TXN2
ENSG00000188229	866.095	-0.194709	0.226356	-0.860189	0.389685	0.738541	TUBB4B
ENSG00000136861	622.804	-0.19887	0.231251	-0.859974	0.389804	0.738617	CDK5RAP2
ENSG00000184216	131.223	-0.263081	0.306043	-0.859619	0.389999	0.738617	IRAK1
ENSG00000186314	52.1954	0.478242	0.556185	0.859862	0.389865	0.738617	PRELID2
ENSG00000227081	39.4166	0.387024	0.450221	0.859631	0.389992	0.738617	RP11-543P15.1
ENSG00000173480	169.531	0.269653	0.313642	0.859748	0.389928	0.738617	ZNF417
ENSG00000160062	50.0002	-0.538118	0.626078	-0.859505	0.390062	0.738631	ZBTB8A
ENSG00000137760	145.332	0.281935	0.328128	0.859222	0.390218	0.738823	ALKBH8
ENSG00000167723	93.0761	0.331568	0.385975	0.85904	0.390318	0.738909	TRPV3
ENSG00000189157	160.067	-0.28671	0.334179	-0.857954	0.390918	0.739037	FAM47E
ENSG00000234745	102.021	0.511289	0.595911	0.857996	0.390895	0.739037	HLA-B
ENSG00000183496	119.469	0.442874	0.516121	0.858082	0.390847	0.739037	MEX3B
ENSG00000178467	690.216	0.156124	0.181969	0.85797	0.390909	0.739037	P4HTM
ENSG00000198883	129.663	-0.429661	0.500612	-0.858272	0.390742	0.739037	PNMA5
ENSG00000262902	134.756	-0.233435	0.272089	-0.857935	0.390929	0.739037	RP11-750B16.1
ENSG00000196781	433.867	0.188684	0.21973	0.858707	0.390502	0.739037	TLE1
ENSG00000184986	69.1126	0.458322	0.534223	0.857923	0.390935	0.739037	TMEM121
ENSG00000163449	144.702	-0.36666	0.42713	-0.858429	0.390656	0.739037	TMEM169
ENSG00000100271	78.913	-0.327813	0.381934	-0.858299	0.390727	0.739037	TTLL1
ENSG00000167700	104.199	-0.399334	0.465755	-0.85739	0.391229	0.73948	MFSD3
ENSG00000039650	126.541	-0.304555	0.355249	-0.857299	0.39128	0.73948	PNKP
ENSG00000013523	318.595	-0.214148	0.24985	-0.857107	0.391386	0.739577	ANGEL1
ENSG00000088876	128.461	-0.337921	0.39438	-0.856842	0.391532	0.73975	ZNF343
ENSG00000196976	66.0796	-0.389051	0.454108	-0.856737	0.391591	0.739756	LAGE3
ENSG00000129244	1255.38	0.23825	0.278365	0.855894	0.392057	0.74005	ATP1B2
ENSG00000172270	1305.14	0.166093	0.194077	0.855807	0.392104	0.74005	BSG
ENSG00000186166	445.47	0.188587	0.22039	0.855698	0.392165	0.74005	CCDC84
ENSG00000112038	133.18	0.384489	0.449227	0.85589	0.392059	0.74005	OPRM1
ENSG00000130032	441.134	0.203024	0.237109	0.856246	0.391862	0.74005	PRRG3
ENSG00000125352	27.3233	-0.560083	0.654342	-0.855948	0.392027	0.74005	RNF113A
ENSG00000139514	571.643	0.162917	0.190399	0.85566	0.392186	0.74005	SLC7A1
ENSG00000151239	304.261	-0.229845	0.268428	-0.856262	0.391853	0.74005	TWF1
ENSG00000175348	308.36	0.231421	0.270579	0.855283	0.392394	0.74034	TMEM9B
ENSG00000165934	410.616	0.206022	0.24098	0.854932	0.392589	0.740395	CPSF2
ENSG00000197461	343.929	-0.18371	0.214845	-0.855081	0.392506	0.740395	PDGFA
ENSG00000075131	30.0658	-0.557667	0.652257	-0.854981	0.392562	0.740395	TIPIN
ENSG00000104522	85.437	-0.409161	0.478802	-0.85455	0.3928	0.74069	TSTA3
ENSG00000130177	660.959	-0.147222	0.172326	-0.85432	0.392928	0.740727	CDC16
ENSG00000175895	101.063	0.384638	0.4503	0.854182	0.393004	0.740727	PLEKHF2
ENSG00000115652	424.096	-0.155576	0.182156	-0.854081	0.39306	0.740727	UXS1
ENSG00000140105	632.042	-0.168978	0.197804	-0.854271	0.392955	0.740727	WARS
ENSG00000120008	783.712	-0.143513	0.168044	-0.854018	0.393095	0.740727	WDR11
ENSG00000128335	305.433	-0.222347	0.260525	-0.853458	0.393405	0.740752	APOL2
ENSG00000154153	798.081	-0.184371	0.216135	-0.853035	0.39364	0.740752	FAM134B
ENSG00000032742	260.445	0.239063	0.280208	0.853164	0.393569	0.740752	IFT88
ENSG00000214548	39153.7	0.135752	0.159118	0.853149	0.393577	0.740752	MEG3
ENSG00000128626	55.1033	-0.436069	0.511172	-0.853077	0.393616	0.740752	MRPS12
ENSG00000130287	1064.81	-0.120778	0.141525	-0.853402	0.393437	0.740752	NCAN
ENSG00000226752	148.579	0.315768	0.370057	0.853298	0.393494	0.740752	PSMD5-AS1
ENSG00000163684	218.161	-0.188513	0.221	-0.853001	0.393659	0.740752	RPP14
ENSG00000099904	529.829	0.227139	0.266027	0.853819	0.393206	0.740752	ZDHHC8
ENSG00000179965	166.551	0.305986	0.358391	0.853776	0.393229	0.740752	ZNF771
ENSG00000143674	238.014	-0.25063	0.293893	-0.852792	0.393774	0.740866	MLK4
ENSG00000122642	229.729	-0.22461	0.263442	-0.852597	0.393883	0.740936	FKBP9
ENSG00000242094	70.1926	0.573224	0.672539	0.852329	0.394032	0.740936	FOXP1-IT1
ENSG00000183666	278.876	-0.214004	0.251041	-0.852468	0.393955	0.740936	GUSBP1
ENSG00000028839	401.329	-0.201053	0.235876	-0.852368	0.39401	0.740936	TBPL1
ENSG00000154864	80.0939	-0.536316	0.629421	-0.852078	0.394171	0.741094	PIEZO2
ENSG00000118246	741.024	0.15426	0.181105	0.851771	0.394341	0.741288	FASTKD2
ENSG00000176903	960.598	-0.170402	0.200075	-0.851694	0.394384	0.741288	PNMA1
ENSG00000198561	1015.24	0.18455	0.216725	0.851539	0.39447	0.741345	CTNND1
ENSG00000007516	964.829	0.288226	0.338521	0.851427	0.394532	0.741359	BAIAP3
ENSG00000151838	55.5164	-0.612589	0.719858	-0.850985	0.394778	0.741631	CCDC175
ENSG00000136280	229.977	0.211974	0.249165	0.850737	0.394915	0.741631	CCM2
ENSG00000011454	1597.87	0.106357	0.125022	0.850705	0.394933	0.741631	RABGAP1
ENSG00000159445	174.341	-0.295753	0.347646	-0.850732	0.394918	0.741631	THEM4
ENSG00000128000	935.905	0.142269	0.167244	0.850671	0.394952	0.741631	ZNF780B
ENSG00000007402	233.621	-0.317959	0.374008	-0.85014	0.395247	0.741739	CACNA2D2
ENSG00000050165	3166.6	-0.151978	0.178778	-0.850093	0.395273	0.741739	DKK3
ENSG00000105793	437.329	0.201163	0.236642	0.850071	0.395286	0.741739	GTPBP10
ENSG00000166004	841.148	-0.166741	0.196097	-0.850299	0.395159	0.741739	KIAA1731
ENSG00000089022	589.632	-0.132241	0.155546	-0.850172	0.395229	0.741739	MAPKAPK5
ENSG00000198157	63.74	1.23708	1.45569	0.849827	0.395422	0.741891	HMGN5
ENSG00000184220	199.349	-0.272821	0.321283	-0.849159	0.395793	0.742173	CMSS1
ENSG00000100744	262.038	-0.229762	0.270525	-0.849319	0.395704	0.742173	GSKIP
ENSG00000273729	58.8599	0.453327	0.533845	0.849174	0.395784	0.742173	NA
ENSG00000240809	140.495	0.429656	0.505935	0.849232	0.395752	0.742173	RP11-550F7.1
ENSG00000103160	537.553	-0.215736	0.254169	-0.848788	0.395999	0.742399	HSDL1
ENSG00000242593	65.0982	0.526386	0.620325	0.848565	0.396123	0.742399	RP5-921G16.1
ENSG00000115904	1369.94	0.110332	0.130013	0.848625	0.39609	0.742399	SOS1
ENSG00000005108	497.882	-0.387326	0.456458	-0.848546	0.396134	0.742399	THSD7A
ENSG00000253719	1333.74	-0.156168	0.184122	-0.848181	0.396337	0.742677	ATXN7L3B
ENSG00000115211	210.523	0.184486	0.217666	0.847564	0.396681	0.74301	EIF2B4
ENSG00000151883	849.312	-0.133732	0.157775	-0.847613	0.396654	0.74301	PARP8
ENSG00000068971	400.141	-0.180703	0.213165	-0.847715	0.396597	0.74301	PPP2R5B
ENSG00000102763	591.497	0.133407	0.157422	0.847451	0.396744	0.743025	VWA8
ENSG00000164970	793.507	0.133205	0.157223	0.847235	0.396864	0.743147	FAM219A
ENSG00000181450	158.2	-0.260435	0.30748	-0.846997	0.396997	0.743292	ZNF678
ENSG00000138735	57.6625	0.601216	0.710165	0.846587	0.397226	0.743514	PDE5A
ENSG00000100036	102.04	0.313143	0.369889	0.846587	0.397225	0.743514	SLC35E4
ENSG00000196872	867.631	0.127949	0.151176	0.846358	0.397353	0.743616	KIAA1211L
ENSG00000128872	7413.34	-0.10732	0.126812	-0.84629	0.397391	0.743616	TMOD2
ENSG00000226828	38.2416	0.492386	0.581926	0.846131	0.39748	0.743639	RP11-278H7.1
ENSG00000158023	160.007	0.338739	0.400368	0.84607	0.397514	0.743639	WDR66
ENSG00000257727	117.384	0.275579	0.325966	0.845425	0.397874	0.744106	CNPY2
ENSG00000163125	988.334	-0.121555	0.143774	-0.845461	0.397853	0.744106	RPRD2
ENSG00000281026	436.71	0.118297	0.14001	0.844921	0.398155	0.744218	NA
ENSG00000006576	690.291	-0.169278	0.200336	-0.844967	0.398129	0.744218	PHTF2
ENSG00000240344	122.497	-0.250679	0.296657	-0.845014	0.398103	0.744218	PPIL3
ENSG00000154957	72.3013	0.446275	0.528018	0.845188	0.398006	0.744218	ZNF18
ENSG00000196924	787.378	0.219095	0.259386	0.844669	0.398296	0.744285	FLNA
ENSG00000171792	151.585	0.332836	0.394048	0.844658	0.398302	0.744285	RHNO1
ENSG00000135862	219.685	-0.22416	0.265474	-0.844377	0.398459	0.744476	LAMC1
ENSG00000099624	208.128	-0.258588	0.306299	-0.844235	0.398538	0.74452	ATP5D
ENSG00000148200	96.26	-0.464187	0.549902	-0.844126	0.398599	0.744531	NR6A1
ENSG00000100519	639.274	-0.15367	0.182155	-0.843621	0.398881	0.744955	PSMC6
ENSG00000074935	698.759	-0.146971	0.174237	-0.843516	0.39894	0.744961	TUBE1
ENSG00000131788	200.034	-0.260193	0.308598	-0.843147	0.399146	0.745168	PIAS3
ENSG00000152359	183.059	0.26986	0.320111	0.84302	0.399217	0.745168	POC5
ENSG00000126950	332.994	-0.30765	0.364934	-0.843031	0.399211	0.745168	TMEM35
ENSG00000129353	478.473	-0.197112	0.233917	-0.842657	0.399421	0.745445	SLC44A2
ENSG00000171202	71.7898	-0.343296	0.407739	-0.841949	0.399816	0.74608	TMEM126A
ENSG00000119523	145.89	0.321657	0.382698	0.8405	0.400628	0.746274	ALG2
ENSG00000197934	27.3694	0.655563	0.779522	0.84098	0.400359	0.746274	AP001597.1
ENSG00000100823	369.972	-0.169164	0.201511	-0.839481	0.401199	0.746274	APEX1
ENSG00000138639	32.6603	-0.538392	0.641412	-0.839386	0.401253	0.746274	ARHGAP24
ENSG00000169093	116.084	0.44406	0.529398	0.838803	0.40158	0.746274	ASMTL
ENSG00000108578	143.082	-0.302052	0.359768	-0.839576	0.401146	0.746274	BLMH
ENSG00000077549	820.261	-0.147344	0.175689	-0.838662	0.401659	0.746274	CAPZB
ENSG00000197410	329.276	-0.236006	0.281433	-0.838585	0.401702	0.746274	DCHS2
ENSG00000080845	1059.32	-0.151445	0.180063	-0.841066	0.400311	0.746274	DLGAP4
ENSG00000167969	42.4695	0.530781	0.632123	0.839681	0.401088	0.746274	ECI1
ENSG00000180921	50.5827	0.526176	0.625961	0.840588	0.400579	0.746274	FAM83H
ENSG00000172159	120.82	-0.407359	0.484626	-0.840564	0.400592	0.746274	FRMD3
ENSG00000122687	68.7225	-0.482444	0.574632	-0.839571	0.401149	0.746274	FTSJ2
ENSG00000206149	606.795	-0.175727	0.209528	-0.838677	0.401651	0.746274	HERC2P9
ENSG00000134709	969.153	-0.168138	0.20019	-0.839889	0.400971	0.746274	HOOK1
ENSG00000115457	54.633	-0.509873	0.607877	-0.838776	0.401595	0.746274	IGFBP2
ENSG00000124217	85.0097	-0.339286	0.403379	-0.841112	0.400285	0.746274	MOCS3
ENSG00000280381	95.4303	0.406439	0.483833	0.840039	0.400887	0.746274	NA
ENSG00000078142	1510.36	-0.0873687	0.103966	-0.840357	0.400709	0.746274	PIK3C3
ENSG00000132670	1904.15	-0.107595	0.128267	-0.838837	0.401561	0.746274	PTPRA
ENSG00000130508	287.81	0.373349	0.445332	0.838362	0.401828	0.746274	PXDN
ENSG00000227354	66.9906	0.401143	0.476678	0.841539	0.400046	0.746274	RBM26-AS1
ENSG00000256101	30.6085	0.584824	0.697101	0.838937	0.401505	0.746274	RP11-90D4.3
ENSG00000261451	763.511	0.140038	0.16671	0.840011	0.400902	0.746274	RP11-981G7.1
ENSG00000229344	555	-0.212423	0.253358	-0.838429	0.40179	0.746274	RP5-857K21.7
ENSG00000130363	450.099	-0.148783	0.177176	-0.839747	0.40105	0.746274	RSPH3
ENSG00000018189	3503.56	-0.112451	0.134036	-0.838962	0.401491	0.746274	RUFY3
ENSG00000143379	290.208	0.22528	0.268109	0.840258	0.400764	0.746274	SETDB1
ENSG00000184905	281.677	0.201497	0.240153	0.839035	0.401449	0.746274	TCEAL2
ENSG00000125827	2022.29	-0.122074	0.14526	-0.840377	0.400697	0.746274	TMX4
ENSG00000169905	1105.05	0.109603	0.130223	0.841656	0.39998	0.746274	TOR1AIP2
ENSG00000136527	911.443	0.135514	0.161484	0.839183	0.401367	0.746274	TRA2B
ENSG00000104833	3225.99	0.159039	0.189716	0.838302	0.401861	0.746274	TUBB4A
ENSG00000214222	9.45667	0.47928	0.570645	0.839892	0.400969	0.746274	TUBBP2
ENSG00000204519	73.339	0.388503	0.462321	0.840331	0.400723	0.746274	ZNF551
ENSG00000247315	109.097	-0.349881	0.417683	-0.837672	0.402215	0.746284	AL034548.1
ENSG00000168772	343.041	-0.352576	0.420848	-0.837775	0.402157	0.746284	CXXC4
ENSG00000250571	62.0348	0.565855	0.675501	0.837682	0.402209	0.746284	GLI4
ENSG00000214113	282.242	0.190088	0.22679	0.838167	0.401937	0.746284	LYRM4
ENSG00000178127	69.4113	0.525125	0.626939	0.837601	0.402255	0.746284	NDUFV2
ENSG00000156858	132.94	-0.374788	0.44728	-0.837925	0.402073	0.746284	PRR14
ENSG00000108352	1265.96	0.158179	0.18882	0.837721	0.402187	0.746284	RAPGEFL1
ENSG00000114626	303.879	-0.249411	0.298073	-0.836744	0.402736	0.746351	ABTB1
ENSG00000186063	219.718	-0.294008	0.351333	-0.836836	0.402685	0.746351	AIDA
ENSG00000141668	637.802	0.188634	0.225411	0.836846	0.402679	0.746351	CBLN2
ENSG00000155508	261.957	-0.227722	0.272218	-0.836544	0.402849	0.746351	CNOT8
ENSG00000130311	305.916	0.18771	0.224341	0.836718	0.402751	0.746351	DDA1
ENSG00000149100	781.022	-0.123819	0.147999	-0.836624	0.402804	0.746351	EIF3M
ENSG00000174013	369.91	-0.250532	0.299493	-0.836519	0.402863	0.746351	FBXO45
ENSG00000163755	270.734	0.227432	0.271763	0.836878	0.402661	0.746351	HPS3
ENSG00000226632	56.6077	-0.498134	0.595318	-0.836752	0.402732	0.746351	UBE2V1P1
ENSG00000167987	129.948	-0.29787	0.355828	-0.837118	0.402526	0.746351	VPS37C
ENSG00000251192	80.8344	0.353202	0.422262	0.836452	0.402901	0.746351	ZNF674
ENSG00000147316	348.783	0.166594	0.199258	0.836073	0.403114	0.746482	MCPH1
ENSG00000150275	428.9	0.348245	0.416529	0.836064	0.403119	0.746482	PCDH15
ENSG00000174748	1863.38	0.099554	0.11908	0.83603	0.403138	0.746482	RPL15
ENSG00000227248	233.029	-0.256879	0.307331	-0.835839	0.403245	0.746578	FAM155A-IT1
ENSG00000145808	223.515	-0.277544	0.332396	-0.834979	0.403729	0.747223	ADAMTS19
ENSG00000141385	532.635	0.176402	0.211337	0.834698	0.403888	0.747223	AFG3L2
ENSG00000028310	448.961	-0.180367	0.216104	-0.834629	0.403927	0.747223	BRD9
ENSG00000115275	135.579	-0.368875	0.441903	-0.834743	0.403862	0.747223	MOGS
ENSG00000164631	390.884	0.146238	0.175197	0.834703	0.403885	0.747223	ZNF12
ENSG00000148143	591.374	0.205988	0.246791	0.834665	0.403907	0.747223	ZNF462
ENSG00000181090	607.885	0.182358	0.218565	0.834341	0.404089	0.747236	EHMT1
ENSG00000179241	145.746	0.318983	0.382261	0.834465	0.404019	0.747236	LDLRAD3
ENSG00000109618	110.003	0.317226	0.380221	0.83432	0.404101	0.747236	SEPSECS
ENSG00000135407	94.2842	0.410106	0.491628	0.83418	0.40418	0.74728	AVIL
ENSG00000197771	189.96	0.243252	0.291702	0.833905	0.404334	0.747463	MCMBP
ENSG00000057252	176.63	0.304112	0.364965	0.833263	0.404696	0.74803	SOAT1
ENSG00000092621	33.5566	0.545265	0.654531	0.833062	0.40481	0.748034	PHGDH
ENSG00000107742	2152.29	0.142338	0.170849	0.833124	0.404775	0.748034	SPOCK2
ENSG00000283930	45.0827	-0.527657	0.633569	-0.832832	0.40494	0.748171	NA
ENSG00000206344	59.0837	0.552218	0.663264	0.832577	0.405083	0.748227	HCG27
ENSG00000186638	48.9807	0.53186	0.638847	0.832532	0.405109	0.748227	KIF24
ENSG00000281106	57.4869	0.532425	0.639564	0.832482	0.405137	0.748227	NA
ENSG00000155254	54.8625	-0.54803	0.65847	-0.832278	0.405252	0.748337	MARVELD1
ENSG00000164603	379.619	-0.230839	0.277758	-0.831079	0.405929	0.748571	C7orf60
ENSG00000103502	374.385	-0.194759	0.234307	-0.831216	0.405851	0.748571	CDIPT
ENSG00000256356	16.0702	-0.516178	0.620892	-0.83135	0.405776	0.748571	HSPA8P5
ENSG00000121774	455.572	0.123085	0.148105	0.831068	0.405935	0.748571	KHDRBS1
ENSG00000150867	590.835	0.202336	0.243302	0.831625	0.40562	0.748571	PIP4K2A
ENSG00000040608	606.247	-0.197942	0.23811	-0.831305	0.405802	0.748571	RTN4R
ENSG00000151748	154.764	0.251145	0.302029	0.831527	0.405676	0.748571	SAV1
ENSG00000163156	41.6258	0.476927	0.573492	0.831619	0.405624	0.748571	SCNM1
ENSG00000166750	121.347	0.32576	0.391939	0.831149	0.405889	0.748571	SLFN5
ENSG00000112335	1167.89	-0.115475	0.138867	-0.831549	0.405664	0.748571	SNX3
ENSG00000141429	355.962	-0.206553	0.248594	-0.830887	0.406037	0.748658	GALNT1
ENSG00000131943	490.369	0.149438	0.179988	0.830263	0.40639	0.749055	C19orf12
ENSG00000050748	2385.92	-0.106113	0.12781	-0.830246	0.4064	0.749055	MAPK9
ENSG00000084652	345.296	0.178544	0.215059	0.83021	0.40642	0.749055	TXLNA
ENSG00000148408	2647.5	0.128329	0.154681	0.829635	0.406745	0.749141	CACNA1B
ENSG00000138767	643.792	-0.164282	0.197995	-0.829731	0.406691	0.749141	CNOT6L
ENSG00000164292	352.522	0.191009	0.230208	0.829721	0.406696	0.749141	RHOBTB3
ENSG00000167985	64.7312	0.428813	0.516864	0.829643	0.406741	0.749141	SDHAF2
ENSG00000204789	512.505	0.149978	0.180742	0.829789	0.406658	0.749141	ZNF204P
ENSG00000100124	138.13	-0.261675	0.315574	-0.829203	0.406989	0.749195	ANKRD54
ENSG00000136108	282.311	0.222192	0.267932	0.829286	0.406942	0.749195	CKAP2
ENSG00000105404	51.1788	-0.552934	0.666835	-0.829191	0.406996	0.749195	RABAC1
ENSG00000231365	102.003	0.448196	0.540523	0.82919	0.406997	0.749195	RP11-418J17.1
ENSG00000130741	444.86	-0.177471	0.214083	-0.828982	0.407114	0.749309	EIF2S3
ENSG00000226696	56.8698	0.474432	0.572565	0.828608	0.407326	0.749596	LENG8-AS1
ENSG00000143870	491.018	0.177032	0.2137	0.828415	0.407436	0.749695	PDIA6
ENSG00000141338	113.735	-0.471531	0.569347	-0.828197	0.407559	0.749819	ABCA8
ENSG00000234231	79.9383	-0.403625	0.487709	-0.827594	0.4079	0.749923	AC093616.4
ENSG00000006125	4093.11	-0.108034	0.130538	-0.827603	0.407895	0.749923	AP2B1
ENSG00000103254	66.128	-0.370273	0.447302	-0.827793	0.407788	0.749923	FAM173A
ENSG00000119041	395.246	0.164238	0.198473	0.827507	0.40795	0.749923	GTF3C3
ENSG00000171243	57.5573	0.489833	0.591689	0.827855	0.407753	0.749923	SOSTDC1
ENSG00000253368	99.8235	0.354941	0.428765	0.827822	0.407771	0.749923	TRNP1
ENSG00000200503	338.163	-0.343431	0.415072	-0.8274	0.40801	0.749932	SNORD115-5
ENSG00000171224	69.3864	-0.362108	0.437934	-0.826857	0.408318	0.750362	C10orf35
ENSG00000240024	104.825	-0.241161	0.291753	-0.826594	0.408467	0.750362	LINC00888
ENSG00000235501	35.2343	-0.608117	0.735645	-0.826644	0.408439	0.750362	RP4-639F20.1
ENSG00000146063	136.047	-0.231465	0.27996	-0.82678	0.408362	0.750362	TRIM41
ENSG00000130766	93.3026	0.35532	0.430024	0.82628	0.408645	0.750484	SESN2
ENSG00000187325	304.06	-0.257737	0.311911	-0.826317	0.408624	0.750484	TAF9B
ENSG00000102977	102.813	-0.338843	0.411134	-0.824168	0.409844	0.750555	ACD
ENSG00000162688	658.81	-0.203142	0.246269	-0.82488	0.40944	0.750555	AGL
ENSG00000138613	279.103	0.264378	0.320947	0.823745	0.410085	0.750555	APH1B
ENSG00000076928	155.54	0.358675	0.434301	0.825868	0.408879	0.750555	ARHGEF1
ENSG00000182923	441.38	-0.171217	0.207892	-0.823585	0.410175	0.750555	CEP63
ENSG00000263069	166.053	0.275021	0.333953	0.823532	0.410206	0.750555	CTD-2047H16.4
ENSG00000088205	554.417	-0.145374	0.176517	-0.823567	0.410185	0.750555	DDX18
ENSG00000088538	3479.04	-0.0846209	0.102453	-0.825948	0.408834	0.750555	DOCK3
ENSG00000104885	255.782	0.241778	0.293096	0.82491	0.409423	0.750555	DOT1L
ENSG00000188916	57.2982	-0.577017	0.699974	-0.824341	0.409746	0.750555	FAM196A
ENSG00000132510	179.053	0.313783	0.380798	0.824013	0.409932	0.750555	KDM6B
ENSG00000130224	434.6	0.227862	0.27653	0.824004	0.409937	0.750555	LRCH2
ENSG00000131409	740.095	0.172395	0.208922	0.825166	0.409278	0.750555	LRRC4B
ENSG00000176204	1952.92	-0.167535	0.203253	-0.824266	0.409788	0.750555	LRRTM4
ENSG00000188130	223.757	0.262928	0.319289	0.823477	0.410237	0.750555	MAPK12
ENSG00000112110	188.258	-0.291212	0.352815	-0.825397	0.409146	0.750555	MRPL18
ENSG00000144426	640.785	-0.178753	0.216635	-0.825135	0.409295	0.750555	NBEAL1
ENSG00000011405	1052.84	0.149832	0.181953	0.823465	0.410244	0.750555	PIK3C2A
ENSG00000254093	34.2057	0.509422	0.617634	0.824796	0.409487	0.750555	PINX1
ENSG00000106772	3342.07	-0.163158	0.198184	-0.823266	0.410357	0.750555	PRUNE2
ENSG00000267034	90.1622	-0.388693	0.471968	-0.823557	0.410192	0.750555	RP11-384O8.1
ENSG00000260747	10.1832	-0.532236	0.646103	-0.823764	0.410074	0.750555	RP11-421N8.1
ENSG00000251141	246.376	-0.252305	0.306304	-0.823708	0.410105	0.750555	RP11-53O19.1
ENSG00000149346	192.562	0.289636	0.350958	0.825275	0.409216	0.750555	SLX4IP
ENSG00000100596	610.358	0.180932	0.219761	0.823311	0.410331	0.750555	SPTLC2
ENSG00000153006	353.915	0.210738	0.255925	0.823435	0.410261	0.750555	SREK1IP1
ENSG00000087206	348.744	0.154339	0.186965	0.825495	0.40909	0.750555	UIMC1
ENSG00000172046	332.363	0.15739	0.190654	0.825527	0.409073	0.750555	USP19
ENSG00000084073	335.517	-0.257874	0.312936	-0.824045	0.409914	0.750555	ZMPSTE24
ENSG00000243660	175.862	0.401272	0.48636	0.825051	0.409343	0.750555	ZNF487
ENSG00000103249	592.908	-0.172014	0.209066	-0.822776	0.410636	0.750962	CLCN7
ENSG00000139645	1153.66	-0.131848	0.160344	-0.822281	0.410917	0.751142	ANKRD52
ENSG00000181817	61.3139	0.491293	0.597527	0.822211	0.410957	0.751142	LSM10
ENSG00000196844	26.5052	-0.586151	0.712792	-0.822331	0.410888	0.751142	PATE2
ENSG00000225914	152.425	-0.333767	0.405794	-0.822504	0.41079	0.751142	XXbac-BPG154L12.4
ENSG00000171453	75.3604	-0.493845	0.601047	-0.821643	0.41128	0.751631	POLR1C
ENSG00000235310	89.99	-0.384199	0.467693	-0.821478	0.411374	0.7517	RP11-250H24.4
ENSG00000176749	2204.2	0.0934151	0.113743	0.821284	0.411484	0.7518	CDK5R1
ENSG00000173486	30.1633	0.619878	0.755081	0.820943	0.411679	0.752053	FKBP2
ENSG00000163608	516.376	-0.150418	0.183303	-0.820596	0.411876	0.752312	C3orf17
ENSG00000132321	452.299	0.239825	0.292396	0.820205	0.412099	0.752617	IQCA1
ENSG00000160360	222.06	0.25249	0.307948	0.819911	0.412267	0.752821	GPSM1
ENSG00000104343	1201.01	0.134672	0.164293	0.819709	0.412382	0.752928	UBE2W
ENSG00000130544	168.636	-0.29716	0.362594	-0.819538	0.41248	0.753005	ZNF557
ENSG00000105552	107.485	0.407875	0.497798	0.819358	0.412582	0.75309	BCAT2
ENSG00000274290	41.6388	0.445333	0.543716	0.819053	0.412756	0.753203	NA
ENSG00000144867	233.182	0.236076	0.288223	0.819073	0.412745	0.753203	SRPRB
ENSG00000120907	113.946	0.392012	0.478825	0.818696	0.41296	0.753205	ADRA1A
ENSG00000000419	203.841	-0.333487	0.407321	-0.818734	0.412938	0.753205	DPM1
ENSG00000114796	1205.58	0.119848	0.146361	0.818856	0.412868	0.753205	KLHL24
ENSG00000228828	121.135	-0.366169	0.447333	-0.818561	0.413037	0.753205	RP11-162G10.1
ENSG00000064313	490.959	-0.18087	0.220935	-0.818656	0.412983	0.753205	TAF2
ENSG00000114841	1085.17	0.182896	0.223478	0.818408	0.413124	0.753262	DNAH1
ENSG00000100722	1263.62	-0.116589	0.14249	-0.818229	0.413226	0.753346	ZC3H14
ENSG00000185924	282.421	0.181729	0.22213	0.818118	0.41329	0.75336	RTN4RL1
ENSG00000189114	47.2023	-0.43395	0.530511	-0.817986	0.413365	0.753395	BLOC1S3
ENSG00000102241	415.701	-0.187727	0.229553	-0.817791	0.413476	0.753495	HTATSF1
ENSG00000178927	216.415	0.277476	0.339524	0.817251	0.413785	0.753558	C17orf62
ENSG00000070413	667.547	0.166206	0.20333	0.817419	0.413689	0.753558	DGCR2
ENSG00000184110	49.0888	-0.251591	0.307841	-0.817277	0.41377	0.753558	EIF3C
ENSG00000049167	128.131	-0.340333	0.416281	-0.817555	0.413611	0.753558	ERCC8
ENSG00000170759	1176.52	0.146372	0.179105	0.817242	0.41379	0.753558	KIF5B
ENSG00000170214	93.2053	0.325505	0.398546	0.816731	0.414082	0.753582	ADRA1B
ENSG00000175595	249.63	-0.2421	0.296364	-0.816901	0.413985	0.753582	ERCC4
ENSG00000108984	468.602	-0.182669	0.223687	-0.81663	0.41414	0.753582	MAP2K6
ENSG00000158092	114.844	-0.341068	0.417626	-0.816683	0.414109	0.753582	NCK1
ENSG00000131697	559.706	0.187298	0.229246	0.817014	0.41392	0.753582	NPHP4
ENSG00000241213	165.726	0.313295	0.383517	0.816901	0.413985	0.753582	RP11-768G7.2
ENSG00000112183	232.481	0.262355	0.321359	0.816392	0.414276	0.753728	RBM24
ENSG00000174227	669.131	-0.18149	0.222428	-0.815947	0.414531	0.754089	PIGG
ENSG00000117525	124.28	0.355976	0.436512	0.815503	0.414785	0.75445	F3
ENSG00000164741	399.721	0.255603	0.313518	0.815274	0.414916	0.754484	DLC1
ENSG00000272886	396.69	0.14236	0.174613	0.815289	0.414907	0.754484	NA
ENSG00000123200	2068.44	-0.117631	0.144344	-0.814933	0.415111	0.754736	ZC3H13
ENSG00000132475	351.617	0.202297	0.248283	0.814784	0.415196	0.754789	H3F3B
ENSG00000204767	73.4963	0.423268	0.519674	0.814488	0.415365	0.754996	FAM196B
ENSG00000182197	376.225	-0.182125	0.223677	-0.814235	0.41551	0.75502	EXT1
ENSG00000172977	183.356	-0.210462	0.258561	-0.813975	0.415659	0.75502	KAT5
ENSG00000207507	62.451	-0.377116	0.4631	-0.814329	0.415456	0.75502	RNU6-9
ENSG00000147118	138.393	-0.307684	0.377965	-0.814054	0.415614	0.75502	ZNF182
ENSG00000065029	205.237	0.312578	0.383946	0.81412	0.415576	0.75502	ZNF76
ENSG00000158161	399.47	0.171644	0.211017	0.81341	0.415983	0.7552	EYA3
ENSG00000132603	95.2946	0.441029	0.542198	0.81341	0.415983	0.7552	NIP7
ENSG00000184863	1370.57	0.12822	0.157602	0.813569	0.415892	0.7552	RBM33
ENSG00000120688	247.015	0.231308	0.284336	0.813502	0.41593	0.7552	WBP4
ENSG00000163428	680.774	0.183816	0.226125	0.812897	0.416277	0.755428	LRRC58
ENSG00000166471	515.694	0.177066	0.217788	0.813018	0.416208	0.755428	TMEM41B
ENSG00000011260	216.177	-0.221924	0.272991	-0.812934	0.416256	0.755428	UTP18
ENSG00000198780	1312.4	-0.151903	0.186931	-0.812615	0.416439	0.755518	FAM169A
ENSG00000186469	1570.57	0.140686	0.173114	0.812678	0.416403	0.755518	GNG2
ENSG00000013583	53.516	0.523699	0.644617	0.812418	0.416552	0.755621	HEBP1
ENSG00000141577	49.3944	-0.528181	0.650523	-0.811933	0.41683	0.755986	AZI1
ENSG00000138028	352.001	-0.181702	0.223806	-0.811872	0.416865	0.755986	CGREF1
ENSG00000197989	126.368	-0.313144	0.385761	-0.811755	0.416932	0.756005	SNHG12
ENSG00000141994	70.7822	-0.389387	0.480011	-0.811205	0.417248	0.75622	DUS3L
ENSG00000105926	1619.83	0.136597	0.1684	0.811144	0.417283	0.75622	MPP6
ENSG00000136522	136.653	-0.309648	0.381714	-0.811203	0.417249	0.75622	MRPL47
ENSG00000155906	151.928	-0.293433	0.361802	-0.811034	0.417346	0.75622	RMND1
ENSG00000005448	64.373	-0.410648	0.506374	-0.810958	0.41739	0.75622	WDR54
ENSG00000156232	141.758	0.306298	0.377743	0.810864	0.417444	0.75622	WHAMM
ENSG00000136870	503.171	0.151174	0.186333	0.81131	0.417187	0.75622	ZNF189
ENSG00000183474	84.1266	0.301119	0.371454	0.810651	0.417566	0.756291	GTF2H2C
ENSG00000130844	418.878	0.19606	0.241871	0.8106	0.417595	0.756291	ZNF331
ENSG00000226686	80.5428	-0.411541	0.508296	-0.809648	0.418143	0.756297	AC012309.5
ENSG00000043591	299.733	0.263508	0.325537	0.809456	0.418253	0.756297	ADRB1
ENSG00000118971	1930.33	0.131211	0.161992	0.809982	0.417951	0.756297	CCND2
ENSG00000145708	94.4516	-0.483778	0.597261	-0.809995	0.417943	0.756297	CRHBP
ENSG00000090006	400.183	0.264071	0.326106	0.809771	0.418072	0.756297	LTBP4
ENSG00000065559	2061.61	-0.110916	0.136942	-0.809954	0.417967	0.756297	MAP2K4
ENSG00000148053	9154	0.0836069	0.103282	0.809504	0.418225	0.756297	NTRK2
ENSG00000101349	703.94	-0.147588	0.182296	-0.809608	0.418165	0.756297	PAK7
ENSG00000262096	94.9387	0.352647	0.43532	0.810086	0.417891	0.756297	PCDHB19P
ENSG00000039560	76.7834	0.396063	0.489193	0.809626	0.418155	0.756297	RAI14
ENSG00000082996	493.45	-0.179472	0.221728	-0.809421	0.418273	0.756297	RNF13
ENSG00000024048	1408.81	0.108737	0.134257	0.809913	0.41799	0.756297	UBR2
ENSG00000120314	154.122	0.27155	0.33565	0.809025	0.418501	0.756607	WDR55
ENSG00000109534	44.2233	0.504037	0.62361	0.808258	0.418942	0.757304	GAR1
ENSG00000198862	1096.94	-0.115412	0.142939	-0.80742	0.419424	0.758003	LTN1
ENSG00000164600	495.395	-0.298648	0.369893	-0.80739	0.419442	0.758003	NEUROD6
ENSG00000166908	545.958	0.18836	0.233348	0.807208	0.419547	0.758091	PIP4K2C
ENSG00000186417	127.726	-0.402766	0.499343	-0.806591	0.419902	0.758631	GLDN
ENSG00000143878	1005.67	0.14532	0.180215	0.806369	0.42003	0.7587	RHOB
ENSG00000157800	411.472	0.18089	0.224338	0.806329	0.420053	0.7587	SLC37A3
ENSG00000087152	737.844	0.126505	0.15704	0.805562	0.420496	0.758842	ATXN7L3
ENSG00000182919	139.666	0.276202	0.342852	0.805601	0.420473	0.758842	C11orf54
ENSG00000015133	104.045	0.497644	0.617372	0.806067	0.420204	0.758842	CCDC88C
ENSG00000120071	1332.37	0.138538	0.172029	0.805321	0.420634	0.758842	KANSL1
ENSG00000175581	96.0645	-0.318073	0.394942	-0.805366	0.420608	0.758842	MRPL48
ENSG00000232177	36.4245	-0.46305	0.574835	-0.805535	0.420511	0.758842	MTND4P24
ENSG00000106536	231.264	-0.40202	0.49921	-0.805313	0.420639	0.758842	POU6F2
ENSG00000100934	916.202	-0.160268	0.198856	-0.805951	0.420271	0.758842	SEC23A
ENSG00000247092	49.3925	0.52873	0.656173	0.805777	0.420371	0.758842	SNHG10
ENSG00000162873	43.3824	0.542504	0.674299	0.804546	0.421082	0.759199	KLHDC8A
ENSG00000204851	718.72	0.163171	0.202776	0.804685	0.421001	0.759199	PNMAL2
ENSG00000068878	1168.04	0.14009	0.174102	0.804647	0.421023	0.759199	PSME4
ENSG00000119760	741.799	-0.153982	0.191373	-0.80462	0.421039	0.759199	SUPT7L
ENSG00000163867	255.525	0.182849	0.227288	0.804481	0.421119	0.759199	ZMYM6
ENSG00000174684	1047.52	-0.187436	0.233053	-0.804264	0.421245	0.759279	B3GNT1
ENSG00000226085	9.85713	0.590216	0.733909	0.804209	0.421276	0.759279	UQCRFS1P1
ENSG00000266412	631.147	-0.166265	0.20687	-0.803719	0.421559	0.759586	NA
ENSG00000251495	19.647	-0.400246	0.497984	-0.803731	0.421552	0.759586	PPIAP11
ENSG00000262119	90.2312	0.334254	0.416136	0.803232	0.421841	0.759991	RP11-483C6.1
ENSG00000182858	322.435	-0.156699	0.195124	-0.803071	0.421934	0.760057	ALG12
ENSG00000169683	50.363	0.484903	0.604033	0.802775	0.422105	0.760171	LRRC45
ENSG00000175970	185.348	0.282272	0.351625	0.802766	0.42211	0.760171	UNC119B
ENSG00000174501	2543.78	-0.144949	0.180811	-0.801662	0.422749	0.760193	ANKRD36C
ENSG00000115355	6553.08	0.133185	0.166243	0.801145	0.423048	0.760193	CCDC88A
ENSG00000129757	54.2693	-0.588129	0.734144	-0.801108	0.423069	0.760193	CDKN1C
ENSG00000205423	242.557	0.228608	0.284904	0.802402	0.42232	0.760193	CNEP1R1
ENSG00000162733	104.035	0.389112	0.485456	0.801539	0.42282	0.760193	DDR2
ENSG00000152767	2174.82	-0.122256	0.152464	-0.801868	0.42263	0.760193	FARP1
ENSG00000026103	42.5632	0.552152	0.68836	0.802126	0.42248	0.760193	FAS
ENSG00000205581	559.171	0.178867	0.222849	0.80264	0.422183	0.760193	HMGN1
ENSG00000198920	845.352	0.145548	0.181688	0.801085	0.423082	0.760193	KIAA0753
ENSG00000223768	357.592	-0.187022	0.233217	-0.801922	0.422598	0.760193	LINC00205
ENSG00000008130	162.39	-0.304889	0.380292	-0.801724	0.422713	0.760193	NADK
ENSG00000158793	123.821	-0.287024	0.358062	-0.801603	0.422783	0.760193	NIT1
ENSG00000120324	134.443	-0.228781	0.285571	-0.801135	0.423054	0.760193	PCDHB10
ENSG00000185236	393.694	0.19354	0.241285	0.80212	0.422483	0.760193	RAB11B
ENSG00000152582	531.966	0.160995	0.200727	0.802058	0.422519	0.760193	SPEF2
ENSG00000173451	213.746	0.312602	0.390137	0.801262	0.42298	0.760193	THAP2
ENSG00000114999	1048.11	-0.113152	0.141102	-0.801919	0.4226	0.760193	TTL
ENSG00000163630	1202.03	-0.24637	0.307663	-0.800779	0.42326	0.76041	SYNPR
ENSG00000117707	208.905	0.359099	0.448659	0.800382	0.42349	0.760707	PROX1
ENSG00000197555	4053.78	0.143487	0.179291	0.800298	0.423538	0.760707	SIPA1L1
ENSG00000110675	1420.85	-0.117983	0.147457	-0.800114	0.423645	0.760797	ELMOD1
ENSG00000135775	379.398	0.207579	0.259506	0.799899	0.423769	0.760818	COG2
ENSG00000186141	181.819	0.228238	0.285314	0.799954	0.423737	0.760818	POLR3C
ENSG00000081237	75.2889	0.641487	0.802058	0.7998	0.423826	0.760818	PTPRC
ENSG00000133026	3317.75	0.0919657	0.115022	0.799545	0.423974	0.760954	MYH10
ENSG00000108298	599.218	-0.175144	0.219073	-0.799475	0.424015	0.760954	RPL19
ENSG00000140264	273.944	-0.210495	0.263345	-0.799315	0.424108	0.761019	SERF2
ENSG00000076513	213.054	0.23093	0.288959	0.799178	0.424187	0.761061	ANKRD13A
ENSG00000260518	25.7205	-0.48764	0.610519	-0.798731	0.424446	0.761322	BMS1P8
ENSG00000118515	303.031	0.280591	0.351265	0.7988	0.424406	0.761322	SGK1
ENSG00000168765	97.7965	0.350689	0.439132	0.798597	0.424524	0.76136	GSTM4
ENSG00000125863	477.119	0.151103	0.189398	0.797806	0.424983	0.761664	MKKS
ENSG00000133131	65.9205	0.501043	0.628095	0.79772	0.425033	0.761664	MORC4
ENSG00000117697	231.625	-0.221821	0.27802	-0.797863	0.42495	0.761664	NSL1
ENSG00000184221	171.187	0.305123	0.382331	0.79806	0.424836	0.761664	OLIG1
ENSG00000081154	929.551	-0.145457	0.182258	-0.798084	0.424822	0.761664	PCNP
ENSG00000260572	29.7735	0.544457	0.682418	0.797835	0.424967	0.761664	RP11-16N11.2
ENSG00000073803	527.467	-0.14445	0.181167	-0.797333	0.425258	0.761863	MAP3K13
ENSG00000198246	100.209	-0.391067	0.490467	-0.797336	0.425256	0.761863	SLC29A3
ENSG00000100325	163.005	0.282613	0.355117	0.79583	0.426131	0.763123	ASCC2
ENSG00000130734	78.8668	-0.352344	0.44268	-0.795932	0.426071	0.763123	ATG4D
ENSG00000102225	667.321	0.150195	0.18871	0.795904	0.426088	0.763123	CDK16
ENSG00000213015	121.669	0.282743	0.355431	0.795493	0.426327	0.763372	ZNF580
ENSG00000173786	734.409	0.196393	0.247108	0.794764	0.426751	0.763928	CNP
ENSG00000126746	259.198	0.203388	0.255897	0.794805	0.426727	0.763928	ZNF384
ENSG00000168830	101.729	-0.37615	0.473369	-0.794623	0.426833	0.763973	HTR1E
ENSG00000105971	88.7608	0.462861	0.582939	0.794012	0.427189	0.764411	CAV2
ENSG00000215374	145.252	0.241511	0.304314	0.793624	0.427414	0.764411	FAM66B
ENSG00000165487	389.693	0.241384	0.30408	0.793818	0.427302	0.764411	MICU2
ENSG00000279678	32.8978	0.622918	0.784909	0.793617	0.427418	0.764411	NA
ENSG00000064651	1151.66	0.114167	0.143854	0.793633	0.427409	0.764411	SLC12A2
ENSG00000213020	240.162	-0.206425	0.260067	-0.793738	0.427348	0.764411	ZNF611
ENSG00000168481	873.45	0.163865	0.206545	0.793359	0.427569	0.764579	LGI3
ENSG00000151131	787.746	0.143643	0.181384	0.791927	0.428404	0.764751	C12orf45
ENSG00000173575	1418.16	-0.0904505	0.114207	-0.791989	0.428367	0.764751	CHD2
ENSG00000135829	1143.45	-0.115689	0.145926	-0.792794	0.427898	0.764751	DHX9
ENSG00000111653	128.695	0.221465	0.279382	0.792697	0.427955	0.764751	ING4
ENSG00000164077	104.318	0.339417	0.42849	0.792123	0.428289	0.764751	MON1A
ENSG00000175806	665.898	0.14638	0.184751	0.792308	0.428181	0.764751	MSRA
ENSG00000266338	204.916	0.280888	0.354537	0.792266	0.428206	0.764751	NA
ENSG00000153234	228.671	-0.514477	0.64954	-0.792064	0.428323	0.764751	NR4A2
ENSG00000236810	39.8437	0.524259	0.661248	0.792832	0.427876	0.764751	RP5-886K2.3
ENSG00000153574	50.5396	-0.493884	0.623505	-0.79211	0.428297	0.764751	RPIA
ENSG00000090447	54.7514	0.477251	0.60258	0.792013	0.428353	0.764751	TFAP4
ENSG00000172009	263.649	0.264664	0.333764	0.792967	0.427797	0.764751	THOP1
ENSG00000198795	257.396	0.309376	0.39042	0.792418	0.428117	0.764751	ZNF521
ENSG00000123612	280.188	-0.266074	0.336472	-0.790777	0.429074	0.765268	ACVR1C
ENSG00000164221	252.537	-0.275887	0.348894	-0.790748	0.429091	0.765268	CCDC112
ENSG00000005100	232.578	-0.211622	0.267622	-0.790751	0.429089	0.765268	DHX33
ENSG00000099290	185.194	-0.314258	0.397276	-0.791031	0.428926	0.765268	FAM21A
ENSG00000170917	100.491	-0.382295	0.483322	-0.790973	0.42896	0.765268	NUDT6
ENSG00000026036	46.4019	-0.572365	0.723741	-0.790843	0.429035	0.765268	RTEL1-TNFRSF6B
ENSG00000163931	539.348	-0.172885	0.218602	-0.790867	0.429021	0.765268	TKT
ENSG00000262943	123.663	0.383126	0.4847	0.79044	0.429271	0.765298	ALOX12P2
ENSG00000016864	282.342	0.182122	0.230495	0.790134	0.429449	0.765298	GLT8D1
ENSG00000135916	1079.08	0.134442	0.170148	0.790149	0.429441	0.765298	ITM2C
ENSG00000196531	524.226	0.150552	0.190427	0.790601	0.429177	0.765298	NACA
ENSG00000169247	73.4215	-0.501982	0.635171	-0.79031	0.429347	0.765298	SH3TC2
ENSG00000169554	3038.76	-0.107422	0.135923	-0.790321	0.42934	0.765298	ZEB2
ENSG00000124215	80.9486	-0.471432	0.596944	-0.789743	0.429678	0.765604	CDH26
ENSG00000233273	80.7338	1.07618	1.36417	0.788885	0.430179	0.766358	AMMECR1LP1
ENSG00000107874	100.894	-0.33706	0.427453	-0.788531	0.430386	0.766358	CUEDC2
ENSG00000127399	34.3156	-0.480634	0.609432	-0.788659	0.430312	0.766358	LRRC61
ENSG00000166532	500.208	0.133178	0.168881	0.788595	0.430349	0.766358	RIMKLB
ENSG00000112053	150.421	0.278385	0.353036	0.788548	0.430376	0.766358	SLC26A8
ENSG00000117362	121.33	-0.295487	0.374856	-0.788266	0.430541	0.766431	APH1A
ENSG00000145198	757.477	-0.202814	0.257285	-0.788285	0.43053	0.766431	VWA5B2
ENSG00000179604	93.8974	-0.273724	0.347466	-0.787771	0.43083	0.766845	CDC42EP4
ENSG00000235026	31.4594	-0.521159	0.661684	-0.787625	0.430916	0.766873	AC066593.1
ENSG00000110931	1753.83	0.12824	0.16289	0.787281	0.431117	0.766873	CAMKK2
ENSG00000182022	631.356	0.193733	0.24608	0.787278	0.431119	0.766873	CHST15
ENSG00000173801	61.7445	0.486925	0.618613	0.787125	0.431209	0.766873	JUP
ENSG00000180182	686.994	0.128876	0.163743	0.787063	0.431245	0.766873	MED14
ENSG00000129197	313.586	0.178322	0.226531	0.787186	0.431173	0.766873	RPAIN
ENSG00000185917	259.623	-0.182005	0.231145	-0.787405	0.431045	0.766873	SETD4
ENSG00000089091	151	-0.245825	0.312502	-0.786635	0.431496	0.76695	DZANK1
ENSG00000144554	59.1304	0.509472	0.647622	0.786681	0.431468	0.76695	FANCD2
ENSG00000152133	215.738	0.245725	0.312389	0.7866	0.431516	0.76695	GPATCH11
ENSG00000084072	152.056	-0.240946	0.306276	-0.786697	0.431459	0.76695	PPIE
ENSG00000099194	782.146	-0.198742	0.252729	-0.786384	0.431643	0.767073	SCD
ENSG00000162551	134.692	-0.506759	0.644606	-0.786154	0.431777	0.767135	ALPL
ENSG00000136840	108.429	-0.353404	0.44955	-0.78613	0.431791	0.767135	ST6GALNAC4
ENSG00000136146	248.818	-0.216527	0.275605	-0.785645	0.432076	0.767436	MED4
ENSG00000160194	364.278	-0.15131	0.192582	-0.78569	0.432049	0.767436	NDUFV3
ENSG00000243716	156.92	-0.235123	0.299311	-0.785549	0.432132	0.767436	NPIPB5
ENSG00000145416	611.583	0.152124	0.193802	0.784943	0.432487	0.767767	"MARCH1"
ENSG00000167216	129.475	0.2787	0.355059	0.784939	0.432489	0.767767	KATNAL2
ENSG00000067221	307.19	-0.19276	0.245571	-0.784946	0.432485	0.767767	STOML1
ENSG00000105963	85.0626	0.340365	0.434431	0.783472	0.43335	0.768078	ADAP1
ENSG00000008086	4015.68	-0.0891758	0.113779	-0.783764	0.433179	0.768078	CDKL5
ENSG00000165898	85.0366	-0.403855	0.515439	-0.783516	0.433324	0.768078	ISCA2
ENSG00000276644	146.947	-0.358489	0.457257	-0.784	0.43304	0.768078	NA
ENSG00000103174	395.292	0.172932	0.220505	0.784251	0.432893	0.768078	NAGPA
ENSG00000118946	1404.49	-0.170013	0.216884	-0.783886	0.433107	0.768078	PCDH17
ENSG00000119314	765.05	-0.153811	0.196337	-0.783404	0.43339	0.768078	PTBP3
ENSG00000145545	442.13	-0.142483	0.181669	-0.784302	0.432863	0.768078	SRD5A1
ENSG00000197226	1111.71	0.127422	0.162538	0.783954	0.433067	0.768078	TBC1D9B
ENSG00000072274	666.002	-0.219533	0.280155	-0.783612	0.433268	0.768078	TFRC
ENSG00000130939	1180.33	0.112125	0.142985	0.784172	0.432939	0.768078	UBE4B
ENSG00000038427	604.468	0.267869	0.341914	0.783441	0.433368	0.768078	VCAN
ENSG00000143373	165.03	-0.312698	0.399167	-0.783376	0.433406	0.768078	ZNF687
ENSG00000204164	105.183	-0.35725	0.456238	-0.783035	0.433607	0.768331	BMS1P5
ENSG00000099821	277.188	-0.226889	0.289825	-0.782848	0.433717	0.768425	POLRMT
ENSG00000203286	59.3715	0.413013	0.528403	0.781624	0.434435	0.768953	AL365202.1
ENSG00000204256	815.511	0.143689	0.183891	0.78138	0.434579	0.768953	BRD2
ENSG00000174672	667.935	0.189208	0.242106	0.781507	0.434504	0.768953	BRSK2
ENSG00000179397	65.2149	0.514054	0.657358	0.782	0.434215	0.768953	C1orf101
ENSG00000106069	463.282	-0.388479	0.496835	-0.781909	0.434268	0.768953	CHN2
ENSG00000101266	1255.5	0.099148	0.126879	0.781439	0.434544	0.768953	CSNK2A1
ENSG00000100201	7461.84	-0.0938646	0.120128	-0.781369	0.434586	0.768953	DDX17
ENSG00000261675	192.191	0.209739	0.26828	0.781792	0.434337	0.768953	RP5-1119A7.17
ENSG00000152464	35.7646	-0.479207	0.612797	-0.782001	0.434214	0.768953	RPP38
ENSG00000147655	251.981	-0.267703	0.342587	-0.781415	0.434558	0.768953	RSPO2
ENSG00000157087	6458.62	-0.106872	0.136936	-0.780456	0.435122	0.769362	ATP2B2
ENSG00000185442	211.868	0.308139	0.394782	0.780529	0.43508	0.769362	FAM174B
ENSG00000120162	260.565	0.234822	0.301202	0.779615	0.435617	0.769362	MOB3B
ENSG00000114503	174.197	-0.207647	0.266	-0.780629	0.435021	0.769362	NCBP2
ENSG00000237406	53.9426	0.558519	0.716266	0.779765	0.435529	0.769362	NDUFA9P1
ENSG00000182768	501.346	0.153765	0.197164	0.779885	0.435459	0.769362	NGRN
ENSG00000083720	986.277	-0.137585	0.176338	-0.780238	0.435251	0.769362	OXCT1
ENSG00000145882	318.028	-0.243201	0.31175	-0.780115	0.435323	0.769362	PCYOX1L
ENSG00000263503	72.1025	-0.570708	0.732001	-0.779655	0.435594	0.769362	RP11-707O23.5
ENSG00000166888	237.923	0.19798	0.253773	0.780146	0.435305	0.769362	STAT6
ENSG00000151500	235.555	-0.234072	0.299935	-0.780411	0.435149	0.769362	THYN1
ENSG00000164112	522.918	-0.244322	0.31316	-0.780184	0.435283	0.769362	TMEM155
ENSG00000154370	188.692	0.266403	0.341654	0.779745	0.435541	0.769362	TRIM11
ENSG00000105497	226.536	-0.218359	0.279917	-0.780084	0.435341	0.769362	ZNF175
ENSG00000263571	75.1058	-0.434899	0.558083	-0.779274	0.435818	0.769616	CTC-304I17.5
ENSG00000147234	75.9049	-0.458326	0.58859	-0.778685	0.436165	0.769781	FRMPD3
ENSG00000173272	99.1873	-0.3738	0.480202	-0.778422	0.43632	0.769781	MZT2A
ENSG00000177425	90.0635	0.6387	0.820401	0.778521	0.436262	0.769781	PAWR
ENSG00000089682	218.025	0.24013	0.308419	0.778583	0.436225	0.769781	RBM41
ENSG00000271860	133.718	0.413637	0.531435	0.778339	0.436369	0.769781	RP11-436D23.1
ENSG00000232599	27.3234	-0.52787	0.677629	-0.778996	0.435982	0.769781	RP1-161N10.1
ENSG00000130540	1265.15	-0.119472	0.153465	-0.778498	0.436275	0.769781	SULT4A1
ENSG00000105518	224.621	-0.205297	0.263734	-0.778424	0.436319	0.769781	TMEM205
ENSG00000134901	44.7905	-0.471076	0.605368	-0.778164	0.436473	0.769862	KDELC1
ENSG00000182378	184.727	0.298167	0.383226	0.778043	0.436544	0.769886	PLCXD1
ENSG00000174483	32.4471	0.603883	0.776387	0.777812	0.43668	0.769957	BBS1
ENSG00000128951	261.537	0.237554	0.305425	0.777781	0.436698	0.769957	DUT
ENSG00000196372	103.143	0.390141	0.501825	0.777445	0.436896	0.770099	ASB13
ENSG00000101144	42.9462	0.542019	0.69731	0.777299	0.436982	0.770099	BMP7
ENSG00000158796	139.152	0.26793	0.344713	0.777256	0.437008	0.770099	DEDD
ENSG00000122778	1518.68	-0.118321	0.152209	-0.777354	0.43695	0.770099	KIAA1549
ENSG00000169129	136.558	0.248735	0.32008	0.777102	0.437098	0.770158	AFAP1L2
ENSG00000109685	1410.02	-0.104316	0.134255	-0.776997	0.43716	0.770167	WHSC1
ENSG00000196236	179.801	0.225347	0.290135	0.776696	0.437338	0.770379	XPNPEP3
ENSG00000138641	707.77	-0.151403	0.194983	-0.776495	0.437457	0.770387	HERC3
ENSG00000071564	68.2843	0.44398	0.571729	0.776556	0.437421	0.770387	TCF3
ENSG00000105671	114.608	-0.288668	0.371914	-0.776168	0.43765	0.770474	DDX49
ENSG00000066322	79.6455	-0.410549	0.529064	-0.775992	0.437754	0.770474	ELOVL1
ENSG00000066933	2731.02	0.108284	0.13959	0.775732	0.437907	0.770474	MYO9A
ENSG00000279355	83.1865	0.387354	0.49912	0.776074	0.437706	0.770474	NA
ENSG00000105229	130.825	0.321089	0.41396	0.775653	0.437954	0.770474	PIAS4
ENSG00000163637	2119.05	0.10401	0.134031	0.776013	0.437741	0.770474	PRICKLE2
ENSG00000055070	106.196	-0.275553	0.355146	-0.775887	0.437816	0.770474	SZRD1
ENSG00000143569	1276.37	0.0943479	0.12164	0.775635	0.437964	0.770474	UBAP2L
ENSG00000185808	142.583	0.284191	0.366568	0.775275	0.438177	0.770515	PIGP
ENSG00000068489	27.2512	-0.627441	0.809186	-0.775398	0.438105	0.770515	PRR11
ENSG00000265313	66.6704	-0.480592	0.619908	-0.775263	0.438185	0.770515	RP11-567L7.6
ENSG00000234130	20.2369	-0.360285	0.464817	-0.775111	0.438274	0.770515	RP13-88F20.1
ENSG00000110975	140.877	0.392944	0.50689	0.775205	0.438218	0.770515	SYT10
ENSG00000178980	1069.15	-0.117527	0.151709	-0.774687	0.438524	0.770854	SEPW1
ENSG00000084693	95.5858	0.359996	0.466572	0.771576	0.440366	0.77103	AGBL5
ENSG00000132466	2936.32	-0.0813828	0.105255	-0.773194	0.439408	0.77103	ANKRD17
ENSG00000129315	514.071	0.156417	0.202417	0.772742	0.439675	0.77103	CCNT1
ENSG00000185324	524.869	0.149752	0.193831	0.772589	0.439766	0.77103	CDK10
ENSG00000167986	1265.88	0.109077	0.14135	0.77168	0.440304	0.77103	DDB1
ENSG00000136986	468.751	0.187567	0.242259	0.774242	0.438788	0.77103	DERL1
ENSG00000089048	359.205	-0.197224	0.254907	-0.773708	0.439104	0.77103	ESF1
ENSG00000219626	278.261	0.232425	0.300227	0.774163	0.438834	0.77103	FAM228B
ENSG00000215251	169.568	-0.235861	0.305627	-0.771728	0.440275	0.77103	FASTKD5
ENSG00000124493	140.641	-0.41087	0.531046	-0.7737	0.439108	0.77103	GRM4
ENSG00000177733	664.655	-0.157501	0.204144	-0.771517	0.4404	0.77103	HNRNPA0
ENSG00000182601	134.215	-0.365421	0.47307	-0.772445	0.439851	0.77103	HS3ST4
ENSG00000103642	171.41	0.325952	0.422159	0.772109	0.44005	0.77103	LACTB
ENSG00000210196	130.964	0.330358	0.427105	0.773481	0.439238	0.77103	MT-TP
ENSG00000196535	1184.56	0.119077	0.154052	0.772968	0.439542	0.77103	MYO18A
ENSG00000285994	133.956	0.377821	0.489622	0.771658	0.440317	0.77103	NA
ENSG00000235194	448.458	0.146559	0.189663	0.772734	0.43968	0.77103	PPP1R3E
ENSG00000100902	91.8446	0.401662	0.519783	0.77275	0.43967	0.77103	PSMA6
ENSG00000172613	107.091	-0.264946	0.343339	-0.771677	0.440306	0.77103	RAD9A
ENSG00000099901	236.008	0.211022	0.272648	0.773972	0.438947	0.77103	RANBP1
ENSG00000250125	57.4981	0.473426	0.612212	0.773304	0.439343	0.77103	RP11-707A18.1
ENSG00000266513	44.8115	-0.524445	0.679547	-0.771757	0.440258	0.77103	RP11-874J12.3
ENSG00000152217	915.312	-0.132729	0.172009	-0.771641	0.440327	0.77103	SETBP1
ENSG00000170085	241.686	0.253477	0.328224	0.772267	0.439956	0.77103	SIMC1
ENSG00000144455	103.419	-0.314164	0.406888	-0.772115	0.440046	0.77103	SUMF1
ENSG00000138162	562.455	-0.152669	0.197615	-0.772554	0.439786	0.77103	TACC2
ENSG00000170348	961.956	0.125171	0.161909	0.773091	0.439468	0.77103	TMED10
ENSG00000239779	28.4826	-0.539771	0.698902	-0.772313	0.439929	0.77103	WBP1
ENSG00000103343	64.9211	-0.366388	0.473844	-0.773225	0.439389	0.77103	ZNF174
ENSG00000159905	84.9048	-0.319976	0.414303	-0.772323	0.439923	0.77103	ZNF221
ENSG00000164011	33.3781	0.560072	0.725533	0.771946	0.440146	0.77103	ZNF691
ENSG00000148308	193.998	-0.209635	0.271813	-0.771246	0.440561	0.771212	GTF3C5
ENSG00000269514	49.4305	-0.458329	0.594394	-0.771087	0.440656	0.771251	DKFZP779L1853
ENSG00000142856	113.541	0.357786	0.464221	0.770724	0.44087	0.771251	ITGB3BP
ENSG00000160285	256.194	0.246572	0.319858	0.770879	0.440779	0.771251	LSS
ENSG00000150977	66.3375	0.423945	0.54994	0.770893	0.44077	0.771251	RILPL2
ENSG00000136270	188.154	0.214303	0.278053	0.770727	0.440869	0.771251	TBRG4
ENSG00000186222	34.1476	0.459449	0.596538	0.770192	0.441186	0.771702	BLOC1S4
ENSG00000230327	39.9402	0.502648	0.653009	0.769742	0.441453	0.771755	AC009234.1
ENSG00000127463	737.407	-0.115987	0.150754	-0.769378	0.441669	0.771755	EMC1
ENSG00000173818	208.586	0.210093	0.273106	0.769274	0.441731	0.771755	ENDOV
ENSG00000119446	381.754	-0.209904	0.272863	-0.769265	0.441736	0.771755	RBM18
ENSG00000257354	80.9414	0.394476	0.512454	0.769779	0.441431	0.771755	RP11-631N16.2
ENSG00000138593	2807.23	-0.0969565	0.126053	-0.769175	0.441789	0.771755	SECISBP2L
ENSG00000203875	176.155	0.276655	0.359491	0.769574	0.441553	0.771755	SNHG5
ENSG00000159082	3745.56	-0.102197	0.13281	-0.769498	0.441598	0.771755	SYNJ1
ENSG00000171724	382.837	-0.260879	0.339052	-0.769435	0.441635	0.771755	VAT1L
ENSG00000197566	119.179	-0.375709	0.487972	-0.769939	0.441336	0.771755	ZNF624
ENSG00000164985	1939.89	-0.1017	0.132261	-0.768932	0.441934	0.771807	PSIP1
ENSG00000087191	215.866	-0.236717	0.307838	-0.768966	0.441913	0.771807	PSMC5
ENSG00000160392	109.661	0.310019	0.403357	0.768598	0.442132	0.771919	C19orf47
ENSG00000165233	156.988	-0.313698	0.408083	-0.768711	0.442065	0.771919	C9orf89
ENSG00000074319	276.934	0.195979	0.255004	0.768534	0.44217	0.771919	TSG101
ENSG00000205771	28.1868	0.936529	1.22018	0.767534	0.442764	0.772656	CATSPER2P1
ENSG00000215256	102.738	-0.326193	0.424898	-0.767696	0.442668	0.772656	DHRS4-AS1
ENSG00000135636	284.295	-0.266259	0.346884	-0.767575	0.44274	0.772656	DYSF
ENSG00000163681	827.262	-0.122213	0.159356	-0.766915	0.443132	0.773197	SLMAP
ENSG00000212694	122.227	-0.389933	0.508874	-0.766267	0.443517	0.773669	AC084018.1
ENSG00000067560	906.932	-0.122048	0.159276	-0.766272	0.443515	0.773669	RHOA
ENSG00000178440	47.3778	0.452189	0.590217	0.766141	0.443593	0.7737	LINC00843
ENSG00000160323	149.147	-0.28656	0.374627	-0.764919	0.44432	0.773723	ADAMTS13
ENSG00000162817	784.311	0.138566	0.18121	0.764669	0.444468	0.773723	C1orf115
ENSG00000267909	67.6837	-0.379205	0.495869	-0.764728	0.444434	0.773723	CCDC177
ENSG00000110871	72.378	-0.386533	0.505112	-0.765242	0.444127	0.773723	COQ5
ENSG00000133878	281.402	-0.174709	0.228114	-0.765886	0.443744	0.773723	DUSP26
ENSG00000125746	204.514	0.234129	0.306152	0.764745	0.444423	0.773723	EML2
ENSG00000224032	146.422	-0.388033	0.506912	-0.765485	0.443983	0.773723	EPB41L4A-AS1
ENSG00000214013	225.893	0.251821	0.329036	0.765328	0.444076	0.773723	GANC
ENSG00000139977	603.08	-0.142201	0.185879	-0.765018	0.444261	0.773723	NAA30
ENSG00000089041	545.689	0.201186	0.262855	0.765386	0.444042	0.773723	P2RX7
ENSG00000269973	39.7554	0.456281	0.596098	0.765446	0.444006	0.773723	RP11-95D17.1
ENSG00000198755	313.395	-0.171988	0.224679	-0.765483	0.443984	0.773723	RPL10A
ENSG00000184209	61.5785	0.409479	0.535304	0.764946	0.444304	0.773723	SNRNP35
ENSG00000162402	1772.85	-0.112553	0.147039	-0.765466	0.443994	0.773723	USP24
ENSG00000196597	294.913	-0.221156	0.289125	-0.764913	0.444323	0.773723	ZNF782
ENSG00000151576	147.508	0.317002	0.414897	0.76405	0.444838	0.774266	QTRTD1
ENSG00000141552	100.413	-0.376236	0.492714	-0.7636	0.445106	0.774305	ANAPC11
ENSG00000181751	621.381	-0.112674	0.147699	-0.762863	0.445545	0.774305	C5orf30
ENSG00000159110	60.8994	0.423945	0.555063	0.763778	0.444999	0.774305	IFNAR2
ENSG00000076043	106.399	-0.248589	0.325905	-0.762764	0.445604	0.774305	REXO2
ENSG00000218418	45.6249	0.231746	0.303727	0.763008	0.445459	0.774305	RP11-296E7.1
ENSG00000079332	574.603	-0.143551	0.188113	-0.76311	0.445398	0.774305	SAR1A
ENSG00000227533	47.9351	0.518924	0.679499	0.763687	0.445054	0.774305	SLC2A1-AS1
ENSG00000214530	116.028	-0.308618	0.404648	-0.762684	0.445652	0.774305	STARD10
ENSG00000164841	62.56	-0.353551	0.463423	-0.762913	0.445515	0.774305	TMEM74
ENSG00000153066	188.777	0.214587	0.281128	0.763307	0.445281	0.774305	TXNDC11
ENSG00000160714	374.203	-0.13184	0.17289	-0.762565	0.445723	0.774305	UBE2Q1
ENSG00000166140	158.61	-0.301823	0.395688	-0.76278	0.445595	0.774305	ZFYVE19
ENSG00000172262	428.46	-0.157473	0.206484	-0.762642	0.445677	0.774305	ZNF131
ENSG00000144792	128.583	0.308605	0.404022	0.763833	0.444967	0.774305	ZNF660
ENSG00000197779	251.779	0.220163	0.288655	0.762719	0.445631	0.774305	ZNF81
ENSG00000134461	125.181	0.313479	0.411418	0.761949	0.446091	0.774544	ANKRD16
ENSG00000166260	482.83	-0.152197	0.199741	-0.761968	0.446079	0.774544	COX11
ENSG00000162959	153.516	-0.270164	0.354483	-0.762136	0.445979	0.774544	MEMO1
ENSG00000004866	588.331	-0.15524	0.203701	-0.762098	0.446002	0.774544	ST7
ENSG00000151468	347.114	0.234546	0.307898	0.761764	0.446201	0.774617	CCDC3
ENSG00000119929	46.2365	-0.499122	0.655674	-0.761235	0.446517	0.774617	CUTC
ENSG00000175390	431.673	-0.133581	0.17545	-0.761363	0.44644	0.774617	EIF3F
ENSG00000144199	158.631	-0.263326	0.345815	-0.761464	0.44638	0.774617	FAHD2B
ENSG00000174145	1036.67	-0.15549	0.2043	-0.761086	0.446606	0.774617	KIAA1239
ENSG00000146909	277.193	0.196403	0.258142	0.760834	0.446756	0.774617	NOM1
ENSG00000257954	44.5037	0.561577	0.73756	0.761399	0.446419	0.774617	RP11-161H23.10
ENSG00000229852	125.193	0.314588	0.413249	0.761255	0.446505	0.774617	RP11-398K22.12
ENSG00000154548	196.63	-0.239311	0.314466	-0.761006	0.446653	0.774617	SRSF12
ENSG00000180113	119.408	-0.423136	0.556158	-0.76082	0.446765	0.774617	TDRD6
ENSG00000091513	584.861	0.210079	0.276123	0.760817	0.446766	0.774617	TF
ENSG00000177051	74.9973	-0.391853	0.515383	-0.760314	0.447067	0.775038	FBXO46
ENSG00000116406	879.662	-0.124023	0.163161	-0.760129	0.447177	0.775106	EDEM3
ENSG00000109854	92.8838	0.407568	0.536235	0.760056	0.447221	0.775106	HTATIP2
ENSG00000188001	68.477	-0.522642	0.68774	-0.759942	0.44729	0.775125	TPRG1
ENSG00000150527	517.8	-0.178455	0.234896	-0.759718	0.447423	0.775257	CTAGE5
ENSG00000091592	451.094	0.155457	0.204665	0.759567	0.447513	0.775313	NLRP1
ENSG00000108100	830.432	-0.105491	0.139025	-0.758789	0.447979	0.775637	CCNY
ENSG00000235903	106.509	0.331039	0.436282	0.758773	0.447989	0.775637	CPB2-AS1
ENSG00000067798	2451.13	-0.107528	0.141664	-0.759038	0.44783	0.775637	NAV3
ENSG00000257511	13.6948	-0.62775	0.827022	-0.759048	0.447824	0.775637	RP11-278C7.1
ENSG00000132478	182.412	0.226535	0.298502	0.758906	0.447909	0.775637	UNK
ENSG00000092847	1160.38	0.0859076	0.113331	0.758025	0.448436	0.775686	AGO1
ENSG00000181754	660.661	0.13883	0.183117	0.758151	0.44836	0.775686	AMIGO1
ENSG00000075461	180.852	0.376757	0.49728	0.757637	0.448669	0.775686	CACNG4
ENSG00000166226	664.366	-0.168717	0.222668	-0.757706	0.448627	0.775686	CCT2
ENSG00000205041	63.7293	0.435962	0.575095	0.758069	0.44841	0.775686	CTC-425O23.2
ENSG00000156052	2993.69	-0.101198	0.133523	-0.757909	0.448505	0.775686	GNAQ
ENSG00000162669	77.8848	0.443025	0.584281	0.758241	0.448307	0.775686	HFM1
ENSG00000262919	96.1008	-0.369846	0.488111	-0.757709	0.448625	0.775686	NA
ENSG00000270130	81.6037	0.432946	0.571493	0.75757	0.448708	0.775686	RP11-214K3.23
ENSG00000106803	30.359	-0.545737	0.720202	-0.757755	0.448598	0.775686	SEC61B
ENSG00000242337	67.9677	-0.563189	0.742858	-0.758138	0.448368	0.775686	TFP1
ENSG00000167685	122.435	0.307682	0.40601	0.757818	0.44856	0.775686	ZNF444
ENSG00000172244	104.65	-0.4362	0.576093	-0.757169	0.448949	0.775802	C5orf34
ENSG00000283047	116.536	-0.428314	0.565605	-0.757268	0.448889	0.775802	NA
ENSG00000171241	51.999	-0.426318	0.562971	-0.757265	0.448891	0.775802	SHCBP1
ENSG00000013561	578.723	-0.140117	0.18513	-0.756856	0.449136	0.776027	RNF14
ENSG00000035141	100.394	0.347041	0.458642	0.75667	0.449248	0.77612	FAM136A
ENSG00000154122	1289.69	0.117175	0.154936	0.75628	0.449481	0.776403	ANKH
ENSG00000226443	84.2586	0.42953	0.568007	0.756204	0.449527	0.776403	GAPDHP32
ENSG00000085872	373.042	0.184617	0.244206	0.755987	0.449657	0.776528	CHERP
ENSG00000172339	133.306	-0.331121	0.43831	-0.755449	0.449979	0.776985	ALG14
ENSG00000053900	558.097	-0.138927	0.183979	-0.755124	0.450175	0.777223	ANAPC4
ENSG00000163848	1277.59	-0.129956	0.172145	-0.754921	0.450297	0.777333	ZNF148
ENSG00000249738	55.6342	-0.480381	0.636536	-0.75468	0.450441	0.777483	AC008697.1
ENSG00000114770	2223.22	-0.103668	0.137699	-0.752862	0.451533	0.778706	ABCC5
ENSG00000128805	126.189	-0.312039	0.414646	-0.752542	0.451725	0.778706	ARHGAP22
ENSG00000162650	166.702	-0.26056	0.345996	-0.753073	0.451406	0.778706	ATXN7L2
ENSG00000242259	219.298	0.218976	0.290818	0.752968	0.451469	0.778706	C22orf39
ENSG00000229358	138.147	0.307454	0.408608	0.752441	0.451786	0.778706	DPY19L1P1
ENSG00000139433	124.24	0.377254	0.501109	0.752837	0.451548	0.778706	GLTP
ENSG00000181773	66.906	0.44838	0.595223	0.753296	0.451272	0.778706	GPR3
ENSG00000068097	228.547	-0.184542	0.245237	-0.752503	0.451748	0.778706	HEATR6
ENSG00000226084	14.0023	-0.381231	0.506403	-0.752821	0.451558	0.778706	RP4-706A16.3
ENSG00000109189	1147.39	-0.114259	0.15169	-0.753242	0.451304	0.778706	USP46
ENSG00000005889	528.44	0.141695	0.188283	0.752562	0.451713	0.778706	ZFX
ENSG00000187555	1414.33	-0.102194	0.135914	-0.751899	0.452112	0.779168	USP7
ENSG00000155256	370.429	-0.170695	0.227103	-0.751618	0.452281	0.77936	ZFYVE27
ENSG00000139438	46.096	0.410699	0.546583	0.751393	0.452416	0.779492	FAM222A
ENSG00000200312	239.356	-0.198582	0.264417	-0.751017	0.452643	0.779783	RN7SKP255
ENSG00000005700	877.221	-0.147956	0.197035	-0.750913	0.452705	0.779791	IBTK
ENSG00000261819	79.9796	-0.512545	0.682674	-0.75079	0.452779	0.779818	RP11-680G24.4
ENSG00000174953	1117.39	-0.122401	0.163063	-0.750635	0.452872	0.779879	DHX36
ENSG00000165527	195.476	-0.350358	0.466951	-0.75031	0.453068	0.779916	ARF6
ENSG00000140396	1065.67	0.119624	0.159422	0.750362	0.453037	0.779916	NCOA2
ENSG00000044446	158.158	0.28344	0.377762	0.750313	0.453066	0.779916	PHKA2
ENSG00000136950	280.993	-0.154105	0.205442	-0.750117	0.453184	0.779998	ARPC5L
ENSG00000196151	211.513	-0.271868	0.362472	-0.750039	0.453231	0.779998	WDSUB1
ENSG00000152092	3097.19	-0.0826908	0.110272	-0.749877	0.453329	0.780067	ASTN1
ENSG00000214765	427.46	-0.168814	0.225194	-0.749637	0.453473	0.780215	SEPT7P2
ENSG00000074755	1268.19	-0.113193	0.151055	-0.749351	0.453646	0.780412	ZZEF1
ENSG00000114019	249.118	0.203479	0.271616	0.749142	0.453772	0.780529	AMOTL2
ENSG00000138668	799.775	-0.113956	0.152156	-0.748943	0.453891	0.780536	HNRNPD
ENSG00000276293	1874.42	0.0754321	0.100707	0.749026	0.453841	0.780536	NA
ENSG00000133858	1582.95	-0.104079	0.138994	-0.7488	0.453978	0.780584	ZFC3H1
ENSG00000259417	73.4891	0.907308	1.212	0.748604	0.454096	0.780688	RP11-2E17.1
ENSG00000110619	421.994	-0.151613	0.2026	-0.74834	0.454255	0.780862	CARS
ENSG00000063177	262.528	-0.203309	0.27172	-0.748231	0.454321	0.780875	RPL18
ENSG00000241553	312.077	-0.249399	0.333558	-0.747692	0.454646	0.781235	ARPC4
ENSG00000170854	181.271	-0.205452	0.274777	-0.747704	0.454639	0.781235	MINA
ENSG00000116747	827.881	0.118138	0.158042	0.74751	0.454756	0.781323	TROVE2
ENSG00000140416	1207.59	-0.106002	0.141855	-0.747258	0.454908	0.781485	TPM1
ENSG00000159873	207.415	-0.192656	0.257955	-0.746859	0.455149	0.781507	CCDC117
ENSG00000007923	391.271	0.162737	0.217898	0.746852	0.455153	0.781507	DNAJC11
ENSG00000164032	337.904	-0.173734	0.232613	-0.746881	0.455135	0.781507	H2AFZ
ENSG00000157168	271.07	-0.257752	0.345109	-0.746871	0.455141	0.781507	NRG1
ENSG00000136247	123.944	0.204799	0.274288	0.746656	0.455271	0.78161	ZDHHC4
ENSG00000183199	36.8474	-0.312313	0.418671	-0.745962	0.45569	0.78213	HSP90AB3P
ENSG00000199436	32.3575	-0.319185	0.427848	-0.746023	0.455653	0.78213	SNORD9
ENSG00000101210	1783.09	0.104319	0.139889	0.745723	0.455835	0.782278	EEF1A2
ENSG00000072849	175.538	-0.191369	0.256837	-0.7451	0.456211	0.782421	DERL2
ENSG00000180573	193.481	0.20347	0.273149	0.744905	0.456329	0.782421	HIST1H2AC
ENSG00000111912	2145.22	-0.115596	0.155087	-0.745362	0.456053	0.782421	NCOA7
ENSG00000100461	435.673	0.125011	0.167762	0.745165	0.456172	0.782421	RBM23
ENSG00000183458	247.361	0.297995	0.399914	0.745147	0.456183	0.782421	RP11-958N24.1
ENSG00000197122	293.305	0.177954	0.238922	0.744818	0.456382	0.782421	SRC
ENSG00000092969	142.61	-0.302167	0.405693	-0.744816	0.456383	0.782421	TGFB2
ENSG00000133678	163.793	-0.281569	0.377845	-0.745196	0.456153	0.782421	TMEM254
ENSG00000173805	29.4159	0.517875	0.695402	0.744713	0.456445	0.782428	HAP1
ENSG00000168303	215.772	0.209552	0.28146	0.744517	0.456564	0.78244	MPLKIP
ENSG00000159899	217.225	-0.219529	0.294864	-0.744509	0.456569	0.78244	NPR2
ENSG00000011295	695.704	0.1392	0.187001	0.74438	0.456646	0.782474	TTC19
ENSG00000237877	84.0336	0.43918	0.590977	0.743143	0.457395	0.782563	AC097500.2
ENSG00000070785	184.222	0.278848	0.37489	0.743814	0.456989	0.782563	EIF2B3
ENSG00000119669	272.352	0.14426	0.193973	0.743714	0.457049	0.782563	IRF2BPL
ENSG00000115548	645.07	0.155108	0.208501	0.743919	0.456925	0.782563	KDM3A
ENSG00000280650	4100.23	-0.147839	0.198883	-0.743343	0.457274	0.782563	NA
ENSG00000237037	109.661	0.302392	0.406827	0.743295	0.457303	0.782563	NDUFA6-AS1
ENSG00000221890	5552.06	0.139649	0.187902	0.743203	0.457359	0.782563	NPTXR
ENSG00000227345	204.307	0.233301	0.3137	0.743707	0.457054	0.782563	PARG
ENSG00000130255	206.188	-0.186795	0.251203	-0.743602	0.457117	0.782563	RPL36
ENSG00000162461	42.3148	-0.619799	0.833196	-0.743881	0.456948	0.782563	SLC25A34
ENSG00000100678	287.081	-0.240387	0.323025	-0.744175	0.456771	0.782563	SLC8A3
ENSG00000166822	223.579	0.177926	0.239424	0.743141	0.457396	0.782563	TMEM170A
ENSG00000251595	52.9682	-0.33907	0.456545	-0.742688	0.457671	0.782626	ABCA11P
ENSG00000230453	401.944	0.288927	0.389126	0.742504	0.457782	0.782626	ANKRD18B
ENSG00000063660	1221.64	-0.186041	0.250432	-0.742881	0.457554	0.782626	GPC1
ENSG00000249896	161.569	0.310591	0.418243	0.74261	0.457718	0.782626	RP11-586D19.1
ENSG00000117069	900.842	0.123962	0.166949	0.742512	0.457777	0.782626	ST6GALNAC5
ENSG00000164548	528.296	0.12513	0.16848	0.742698	0.457664	0.782626	TRA2A
ENSG00000131467	503.45	-0.133606	0.179999	-0.742264	0.457928	0.782775	PSME3
ENSG00000178035	157.634	-0.209009	0.28177	-0.741774	0.458225	0.783183	IMPDH2
ENSG00000056050	104.894	-0.35855	0.483669	-0.741313	0.458503	0.783226	C4orf27
ENSG00000146147	1438.33	-0.148622	0.200415	-0.741571	0.458347	0.783226	MLIP
ENSG00000117602	71.7637	0.508046	0.685388	0.741252	0.45854	0.783226	RCAN3
ENSG00000143252	852.876	0.129308	0.174444	0.741256	0.458538	0.783226	SDHC
ENSG00000104888	6245.58	-0.107863	0.145477	-0.741443	0.458425	0.783226	SLC17A7
ENSG00000143314	61.4133	-0.356303	0.480958	-0.740821	0.458802	0.783574	MRPL24
ENSG00000136152	688.097	0.145442	0.196365	0.740675	0.45889	0.783624	COG3
ENSG00000120805	724.126	-0.133587	0.180451	-0.740293	0.459122	0.783921	ARL1
ENSG00000161551	321.663	0.166107	0.224465	0.740011	0.459293	0.784114	ZNF577
ENSG00000146070	78.0369	-0.368102	0.497898	-0.739311	0.459718	0.78474	PLA2G7
ENSG00000167861	575.247	-0.151706	0.205237	-0.739173	0.459802	0.784783	HID1
ENSG00000136010	309.869	0.201941	0.273593	0.738109	0.460448	0.784814	ALDH1L2
ENSG00000138376	58.1509	-0.429863	0.582394	-0.738096	0.460456	0.784814	BARD1
ENSG00000146243	277.608	-0.206954	0.28038	-0.738118	0.460443	0.784814	IRAK1BP1
ENSG00000232388	48.1554	0.397075	0.537836	0.738282	0.460343	0.784814	LINC00493
ENSG00000247626	150.285	0.324632	0.439539	0.738573	0.460166	0.784814	MARS2
ENSG00000279432	123.434	-0.288152	0.389954	-0.738938	0.459945	0.784814	NA
ENSG00000204308	71.7881	-0.266736	0.361104	-0.738669	0.460108	0.784814	RNF5
ENSG00000114650	572.793	0.159941	0.216565	0.738537	0.460188	0.784814	SCAP
ENSG00000135763	140.703	-0.260023	0.352054	-0.738589	0.460157	0.784814	URB2
ENSG00000196363	204.64	0.226932	0.307089	0.73898	0.459919	0.784814	WDR5
ENSG00000181472	82.5341	0.389737	0.528037	0.738087	0.460462	0.784814	ZBTB2
ENSG00000226555	115.471	-0.436515	0.591814	-0.737588	0.460765	0.785133	AGKP1
ENSG00000115459	135.467	0.294951	0.399948	0.737474	0.460834	0.785133	ELMOD3
ENSG00000159335	518.8	0.207093	0.280844	0.737395	0.460882	0.785133	PTMS
ENSG00000259834	318.833	-0.215683	0.292419	-0.737581	0.460769	0.785133	RP11-284N8.3
ENSG00000143473	1013.69	0.112894	0.153207	0.736874	0.461199	0.785574	KCNH1
ENSG00000182732	900.619	-0.127873	0.173623	-0.736494	0.46143	0.785867	RGS6
ENSG00000278875	37.0936	0.539098	0.732196	0.736276	0.461563	0.785994	NA
ENSG00000196774	137.199	0.298599	0.405742	0.735934	0.461771	0.786249	ANKRD20A1
ENSG00000267508	139.196	0.274855	0.373567	0.735759	0.461877	0.786331	ZNF285
ENSG00000235314	98.2287	-0.341422	0.464473	-0.735075	0.462294	0.786642	LINC00957
ENSG00000249158	84.6316	0.399329	0.543065	0.735325	0.462141	0.786642	PCDHA11
ENSG00000185920	365.867	0.196701	0.267575	0.735127	0.462262	0.786642	PTCH1
ENSG00000149273	325.609	-0.175814	0.239154	-0.73515	0.462248	0.786642	RPS3
ENSG00000138381	298.807	-0.208128	0.283201	-0.734912	0.462393	0.786653	ASNSD1
ENSG00000178952	292.692	-0.225652	0.307063	-0.734873	0.462417	0.786653	TUFM
ENSG00000132640	1504.12	-0.157521	0.214475	-0.734449	0.462675	0.786894	BTBD3
ENSG00000169193	120.931	0.304675	0.414846	0.73443	0.462686	0.786894	CCDC126
ENSG00000279712	146.328	0.383494	0.522222	0.734351	0.462735	0.786894	NA
ENSG00000160190	206.071	0.22106	0.301239	0.733838	0.463047	0.787327	SLC37A1
ENSG00000169925	317.444	0.165776	0.226094	0.733217	0.463426	0.787573	BRD3
ENSG00000149929	32.964	0.475731	0.648765	0.733287	0.463383	0.787573	HIRIP3
ENSG00000237984	74.6442	-0.303326	0.413633	-0.733322	0.463362	0.787573	PTENP1
ENSG00000273284	82.2109	-0.444238	0.605731	-0.733392	0.46332	0.787573	RP11-888D10.4
ENSG00000222009	64.8375	0.434946	0.593383	0.732993	0.463563	0.787653	BTBD19
ENSG00000243927	195.803	-0.212071	0.28934	-0.732948	0.46359	0.787653	MRPS6
ENSG00000166025	288.145	-0.286408	0.390826	-0.732827	0.463664	0.787679	AMOTL1
ENSG00000113845	187.234	-0.213836	0.29191	-0.732542	0.463838	0.787875	TIMMDC1
ENSG00000275342	307.818	0.316114	0.431643	0.73235	0.463955	0.787974	NA
ENSG00000134909	6005.78	0.116177	0.158943	0.730938	0.464817	0.788122	ARHGAP32
ENSG00000142039	114.274	0.3189	0.435806	0.731748	0.464322	0.788122	CCDC97
ENSG00000198791	1105.31	-0.118132	0.16165	-0.730787	0.464909	0.788122	CNOT7
ENSG00000267254	95.3529	0.281315	0.384798	0.731072	0.464735	0.788122	CTD-2162K18.5
ENSG00000197448	364.052	0.18305	0.250555	0.730577	0.465038	0.788122	GSTK1
ENSG00000104812	211.609	-0.196737	0.269165	-0.730916	0.46483	0.788122	GYS1
ENSG00000025800	1140.57	-0.0980085	0.134114	-0.730786	0.46491	0.788122	KPNA6
ENSG00000174720	167.963	0.221676	0.303009	0.731583	0.464423	0.788122	LARP7
ENSG00000165379	1453.22	-0.0999637	0.136737	-0.731063	0.464741	0.788122	LRFN5
ENSG00000148824	50.5456	0.495703	0.677703	0.731446	0.464507	0.788122	MTG1
ENSG00000254221	62.2453	0.46399	0.634973	0.730723	0.464948	0.788122	PCDHGB1
ENSG00000067177	66.2112	0.366697	0.501146	0.731716	0.464342	0.788122	PHKA1
ENSG00000188313	133.53	0.298521	0.407956	0.731748	0.464322	0.788122	PLSCR1
ENSG00000117155	2476.65	-0.138291	0.188948	-0.731903	0.464228	0.788122	SSX2IP
ENSG00000162604	296.58	-0.173253	0.236783	-0.731696	0.464354	0.788122	TM2D1
ENSG00000099899	140.112	-0.283658	0.387929	-0.731213	0.464649	0.788122	TRMT2A
ENSG00000171928	75.2512	0.342866	0.469286	0.730613	0.465015	0.788122	TVP23B
ENSG00000173137	77.9127	0.399186	0.546498	0.730443	0.465119	0.788161	ADCK5
ENSG00000149657	298.888	0.187289	0.256483	0.73022	0.465256	0.788194	LSM14B
ENSG00000160633	494.659	0.154659	0.211782	0.730276	0.465221	0.788194	SAFB
ENSG00000135063	55.8132	0.521531	0.714476	0.729949	0.465421	0.788276	FAM189A2
ENSG00000196422	198.174	0.174933	0.239637	0.729991	0.465396	0.788276	PPP1R26
ENSG00000116661	218.647	0.233675	0.320203	0.729772	0.46553	0.788341	FBXO2
ENSG00000161298	1167.52	0.108379	0.148526	0.729695	0.465577	0.788341	ZNF382
ENSG00000163006	169.761	-0.321287	0.44049	-0.729385	0.465766	0.788562	CCDC138
ENSG00000154975	779.228	-0.153771	0.211062	-0.728559	0.466271	0.789318	CA10
ENSG00000128849	79.5	0.372037	0.51085	0.728271	0.466447	0.789356	CGNL1
ENSG00000168913	97.9654	-0.339175	0.465825	-0.728116	0.466543	0.789356	ENHO
ENSG00000103150	299.962	0.161692	0.222129	0.727917	0.466665	0.789356	MLYCD
ENSG00000104419	576.305	0.189381	0.260305	0.727534	0.466899	0.789356	NDRG1
ENSG00000023902	157.755	0.199724	0.274446	0.727733	0.466777	0.789356	PLEKHO1
ENSG00000174231	2456.58	-0.0908475	0.124807	-0.727901	0.466674	0.789356	PRPF8
ENSG00000205155	37.6579	-0.499032	0.685305	-0.72819	0.466497	0.789356	PSENEN
ENSG00000136856	141.252	0.262596	0.360958	0.727498	0.466921	0.789356	SLC2A8
ENSG00000115183	128.539	0.314351	0.431912	0.727813	0.466728	0.789356	TANC1
ENSG00000260903	135.777	-0.253297	0.34819	-0.727468	0.466939	0.789356	XKR7
ENSG00000186187	376.45	0.218518	0.300015	0.728356	0.466395	0.789356	ZNRF1
ENSG00000165660	180.995	0.244391	0.336042	0.727262	0.467065	0.789471	FAM175B
ENSG00000072195	819.653	0.202653	0.27873	0.727058	0.46719	0.789583	SPEG
ENSG00000151458	722.108	-0.147688	0.203252	-0.726625	0.467456	0.789605	ANKRD50
ENSG00000165775	179.104	0.244036	0.335816	0.726696	0.467412	0.789605	FUNDC2
ENSG00000256973	82.7009	0.354824	0.488364	0.726558	0.467497	0.789605	RP11-359J14.2
ENSG00000227986	42.2544	-0.464229	0.638919	-0.726585	0.46748	0.789605	TRIM60P18
ENSG00000140153	216.214	-0.227956	0.313694	-0.726682	0.467421	0.789605	WDR20
ENSG00000064309	361.508	0.196549	0.271165	0.724834	0.468554	0.789714	CDON
ENSG00000172757	1528.79	-0.121084	0.167243	-0.723996	0.469068	0.789714	CFL1
ENSG00000009307	2390.3	-0.0886964	0.122246	-0.725558	0.46811	0.789714	CSDE1
ENSG00000107625	256.571	-0.15214	0.209928	-0.724725	0.468621	0.789714	DDX50
ENSG00000167967	226.285	0.244139	0.337023	0.724399	0.468821	0.789714	E4F1
ENSG00000144895	314.95	-0.155653	0.214654	-0.725135	0.468369	0.789714	EIF2A
ENSG00000115414	104.868	0.407924	0.563656	0.723711	0.469243	0.789714	FN1
ENSG00000176884	5341.77	0.117438	0.16183	0.725689	0.46803	0.789714	GRIN1
ENSG00000143194	50.3069	-0.485316	0.670608	-0.723696	0.469252	0.789714	MAEL
ENSG00000143198	716.461	-0.135197	0.186257	-0.72586	0.467925	0.789714	MGST3
ENSG00000148450	65.6954	0.418237	0.576427	0.725568	0.468104	0.789714	MSRB2
ENSG00000243477	91.475	0.343243	0.473171	0.72541	0.4682	0.789714	NAT6
ENSG00000074181	46.377	-0.533503	0.734837	-0.726016	0.467829	0.789714	NOTCH3
ENSG00000272325	1759.48	-0.0942688	0.130224	-0.723895	0.46913	0.789714	NUDT3
ENSG00000126249	54.5474	0.44664	0.617169	0.723692	0.469255	0.789714	PDCD2L
ENSG00000158828	1247.54	-0.109352	0.150834	-0.724985	0.468461	0.789714	PINK1
ENSG00000170734	126.8	-0.293797	0.405513	-0.724506	0.468755	0.789714	POLH
ENSG00000132600	422.771	-0.202582	0.279886	-0.7238	0.469189	0.789714	PRMT7
ENSG00000157916	455.172	0.176733	0.24367	0.725295	0.468271	0.789714	RER1
ENSG00000259953	166.937	-0.219006	0.301861	-0.725519	0.468134	0.789714	RP11-4O1.2
ENSG00000205959	92.054	0.303711	0.419512	0.723963	0.469089	0.789714	RP11-689P11.2
ENSG00000225484	626.703	-0.156587	0.216376	-0.723679	0.469263	0.789714	RP11-773D16.1
ENSG00000127511	1356.78	-0.135475	0.187177	-0.723782	0.4692	0.789714	SIN3B
ENSG00000169139	998.78	-0.136788	0.18846	-0.725822	0.467948	0.789714	UBE2V2
ENSG00000145390	371.931	-0.159236	0.219277	-0.726186	0.467725	0.789714	USP53
ENSG00000156931	1221.44	-0.0998861	0.137848	-0.724608	0.468692	0.789714	VPS8
ENSG00000076924	223.45	-0.247538	0.34138	-0.725111	0.468384	0.789714	XAB2
ENSG00000185670	46.7402	-0.4399	0.606903	-0.724827	0.468558	0.789714	ZBTB3
ENSG00000171469	200.7	-0.19384	0.267502	-0.724631	0.468678	0.789714	ZNF561
ENSG00000099968	636.859	0.169804	0.234732	0.723395	0.469437	0.789829	BCL2L13
ENSG00000151746	1336.82	-0.131502	0.181957	-0.722708	0.469859	0.789829	BICD1
ENSG00000127415	259.46	-0.236036	0.326558	-0.7228	0.469803	0.789829	IDUA
ENSG00000109323	219.355	-0.196756	0.272167	-0.722926	0.469725	0.789829	MANBA
ENSG00000181991	209.656	0.181601	0.251208	0.722912	0.469734	0.789829	MRPS11
ENSG00000203832	110.812	0.287731	0.398026	0.722894	0.469745	0.789829	NBPF20
ENSG00000221995	131.496	0.280115	0.387243	0.723358	0.46946	0.789829	TIAF1
ENSG00000168016	1797.32	0.145738	0.20161	0.722871	0.469759	0.789829	TRANK1
ENSG00000167380	394.561	-0.15318	0.211944	-0.722739	0.46984	0.789829	ZNF226
ENSG00000253251	77.0972	-0.400429	0.554368	-0.722316	0.4701	0.789938	CTC-534A2.2
ENSG00000115232	54.7721	0.506019	0.700478	0.722391	0.470054	0.789938	ITGA4
ENSG00000162735	352.575	-0.172841	0.239282	-0.722334	0.470089	0.789938	PEX19
ENSG00000260276	37.2658	-0.511649	0.708445	-0.722214	0.470163	0.789944	RP11-77H9.2
ENSG00000095587	71.9627	0.33709	0.466817	0.722103	0.470231	0.78996	TLL2
ENSG00000146966	82.1426	0.372203	0.515689	0.721758	0.470443	0.790218	DENND2A
ENSG00000196199	1134.89	-0.132088	0.183083	-0.721468	0.470621	0.790221	MPHOSPH8
ENSG00000239911	81.4186	-0.352014	0.487793	-0.721646	0.470512	0.790221	PRKAG2-AS1
ENSG00000144043	226.498	-0.26071	0.36135	-0.721488	0.470609	0.790221	TEX261
ENSG00000107890	1580.37	0.197555	0.273881	0.721317	0.470715	0.790279	ANKRD26
ENSG00000163486	963.892	0.123593	0.171483	0.720732	0.471074	0.790785	SRGAP2
ENSG00000139278	254.61	-0.206493	0.286644	-0.720381	0.471291	0.790982	GLIPR1
ENSG00000171204	271.214	-0.180397	0.250429	-0.720349	0.47131	0.790982	TMEM126B
ENSG00000167645	136.809	0.311677	0.432803	0.720137	0.471441	0.791103	YIF1B
ENSG00000183018	259.497	0.198858	0.276206	0.719962	0.471548	0.791185	SPNS2
ENSG00000162174	122.601	0.216579	0.301065	0.719378	0.471908	0.791197	ASRGL1
ENSG00000137200	411.471	-0.13227	0.183858	-0.719416	0.471885	0.791197	CMTR1
ENSG00000169019	89.4482	-0.302449	0.420222	-0.719736	0.471688	0.791197	COMMD8
ENSG00000091483	374.763	0.14451	0.200839	0.71953	0.471814	0.791197	FH
ENSG00000012963	372.141	0.169717	0.235816	0.719702	0.471709	0.791197	UBR7
ENSG00000104219	512.496	0.173152	0.240626	0.719591	0.471777	0.791197	ZDHHC2
ENSG00000100077	1531.44	-0.0916848	0.127722	-0.717849	0.47285	0.791397	ADRBK2
ENSG00000156802	307.289	-0.233807	0.325701	-0.717858	0.472845	0.791397	ATAD2
ENSG00000255389	67.7858	0.466863	0.64967	0.718616	0.472378	0.791397	C6orf3
ENSG00000048740	6602.22	0.0655647	0.0912285	0.718687	0.472334	0.791397	CELF2
ENSG00000158158	194.826	0.231217	0.321965	0.718141	0.47267	0.791397	CNNM4
ENSG00000109452	441.966	-0.152061	0.211652	-0.718447	0.472482	0.791397	INPP4B
ENSG00000116678	191.043	-0.268864	0.374507	-0.717915	0.47281	0.791397	LEPR
ENSG00000198909	183.468	0.236016	0.328748	0.717924	0.472804	0.791397	MAP3K3
ENSG00000214279	63.9766	0.464277	0.646591	0.718038	0.472734	0.791397	RP11-108K14.4
ENSG00000270112	110.428	-0.29691	0.413134	-0.718678	0.47234	0.791397	RP11-742D12.2
ENSG00000151967	294.752	0.162536	0.226351	0.718069	0.472715	0.791397	SCHIP1
ENSG00000175356	35.425	0.576503	0.8027	0.718205	0.472631	0.791397	SCUBE2
ENSG00000165643	123.454	0.464475	0.646355	0.718606	0.472383	0.791397	SOHLH1
ENSG00000176946	186.421	0.227971	0.317359	0.718339	0.472548	0.791397	THAP4
ENSG00000112996	1525.93	0.118988	0.165802	0.717648	0.472974	0.791407	MRPS30
ENSG00000116191	466.395	-0.19005	0.264798	-0.71772	0.47293	0.791407	RALGPS2
ENSG00000118680	578.916	-0.187877	0.261875	-0.71743	0.473109	0.791534	MYL12B
ENSG00000175470	461.011	0.12448	0.173538	0.717307	0.473185	0.791562	PPP2R2D
ENSG00000180370	456.865	0.130486	0.181961	0.717109	0.473307	0.791668	PAK2
ENSG00000108387	404.131	0.226835	0.316584	0.716509	0.473677	0.791885	"SEPT4"
ENSG00000117519	387.197	0.185495	0.25889	0.716501	0.473682	0.791885	CNN3
ENSG00000172031	218.162	0.196869	0.274734	0.716581	0.473633	0.791885	EPHX4
ENSG00000104969	321.159	-0.172972	0.241439	-0.716422	0.473731	0.791885	SGTA
ENSG00000114812	527.946	-0.162757	0.227178	-0.716432	0.473725	0.791885	VIPR1
ENSG00000279659	106.577	0.333026	0.464971	0.716229	0.47385	0.791986	NA
ENSG00000175550	78.2962	0.287071	0.400884	0.716096	0.473932	0.792025	DRAP1
ENSG00000137692	253.859	-0.255223	0.356631	-0.715651	0.474207	0.792338	DCUN1D5
ENSG00000089693	1198.25	-0.140446	0.196263	-0.715603	0.474237	0.792338	MLF2
ENSG00000100916	304.891	-0.261268	0.365316	-0.715184	0.474496	0.792376	BRMS1L
ENSG00000154529	89.9366	-0.438828	0.613468	-0.715323	0.47441	0.792376	CNTNAP3B
ENSG00000071246	252.606	0.183456	0.256489	0.71526	0.474448	0.792376	VASH1
ENSG00000132612	249.753	0.146858	0.205292	0.715362	0.474385	0.792376	VPS4A
ENSG00000169919	134.919	0.338742	0.47384	0.714886	0.47468	0.792586	GUSB
ENSG00000169756	87.6601	0.314747	0.440385	0.714709	0.474789	0.792669	LIMS1
ENSG00000198356	135.913	0.277692	0.389078	0.713718	0.475402	0.792757	ASNA1
ENSG00000169217	196.469	-0.221294	0.309889	-0.714109	0.47516	0.792757	CD2BP2
ENSG00000258890	498.39	0.152094	0.212932	0.714283	0.475052	0.792757	CEP95
ENSG00000127527	618.909	-0.144972	0.202981	-0.714214	0.475095	0.792757	EPS15L1
ENSG00000150510	192.354	0.225321	0.315691	0.713739	0.475388	0.792757	FAM124A
ENSG00000281501	43.4157	0.461223	0.645512	0.714506	0.474914	0.792757	NA
ENSG00000277954	54.9778	0.478774	0.67086	0.713671	0.475431	0.792757	NA
ENSG00000126067	767.728	-0.105386	0.147662	-0.713697	0.475414	0.792757	PSMB2
ENSG00000008282	103.618	0.361309	0.50623	0.713725	0.475397	0.792757	SYPL1
ENSG00000204623	414.222	-0.146668	0.205444	-0.713908	0.475284	0.792757	ZNRD1-AS1
ENSG00000123575	1459.8	0.124508	0.174525	0.713407	0.475594	0.792931	FAM199X
ENSG00000186481	323.305	0.230747	0.323581	0.713102	0.475782	0.793049	ANKRD20A5P
ENSG00000196368	361.651	-0.237511	0.333046	-0.713146	0.475756	0.793049	NUDT11
ENSG00000107902	146.899	0.287102	0.402692	0.712956	0.475873	0.793053	LHPP
ENSG00000174514	1917.03	0.0985345	0.138215	0.712909	0.475902	0.793053	MFSD4
ENSG00000160213	139.818	-0.295835	0.415285	-0.712366	0.476238	0.793213	CSTB
ENSG00000102678	144.079	-0.220657	0.309712	-0.712459	0.47618	0.793213	FGF9
ENSG00000134070	44.7109	0.501861	0.704681	0.712182	0.476352	0.793213	IRAK2
ENSG00000069956	1004.2	-0.145863	0.204789	-0.71226	0.476304	0.793213	MAPK6
ENSG00000103148	217.501	0.240257	0.337311	0.712272	0.476297	0.793213	NPRL3
ENSG00000158195	187.554	0.277163	0.389164	0.712201	0.47634	0.793213	WASF2
ENSG00000167264	84.6254	-0.471477	0.662126	-0.712066	0.476424	0.793215	DUS2
ENSG00000162065	945.1	0.127454	0.179011	0.711989	0.476471	0.793215	TBC1D24
ENSG00000164008	50.3549	-0.414215	0.582684	-0.710875	0.477162	0.79407	C1orf50
ENSG00000100023	417.385	0.185619	0.26106	0.71102	0.477072	0.79407	PPIL2
ENSG00000270074	31.186	0.443894	0.624398	0.710916	0.477137	0.79407	RP11-351I21.11
ENSG00000166377	883.325	0.143856	0.202432	0.710638	0.477309	0.794216	ATP9B
ENSG00000173402	477.472	-0.126993	0.178731	-0.710524	0.477379	0.794235	DAG1
ENSG00000137337	269.233	0.157815	0.222145	0.710412	0.477449	0.794253	MDC1
ENSG00000163833	72.7501	-0.42353	0.596456	-0.710079	0.477655	0.794498	FBXO40
ENSG00000187097	101.109	0.346542	0.488313	0.709671	0.477908	0.794722	ENTPD5
ENSG00000197372	389.594	0.15034	0.211839	0.70969	0.477897	0.794722	ZNF675
ENSG00000123268	129.141	-0.320337	0.451487	-0.709516	0.478005	0.794756	ATF1
ENSG00000129250	324.332	0.191931	0.270535	0.709448	0.478046	0.794756	KIF1C
ENSG00000176533	311.078	-0.136711	0.19279	-0.709117	0.478252	0.794901	GNG7
ENSG00000185386	422.011	0.190812	0.269074	0.709142	0.478236	0.794901	MAPK11
ENSG00000120709	411.146	-0.14805	0.208816	-0.708996	0.478327	0.794928	FAM53C
ENSG00000136603	1322.39	0.143926	0.203038	0.708865	0.478409	0.794965	SKIL
ENSG00000020426	564.154	-0.163735	0.2311	-0.708501	0.478634	0.795046	MNAT1
ENSG00000019144	482.85	-0.202386	0.285633	-0.708553	0.478602	0.795046	PHLDB1
ENSG00000115762	1731.52	-0.0976434	0.13779	-0.70864	0.478548	0.795046	PLEKHB2
ENSG00000173418	186.082	-0.257108	0.362952	-0.70838	0.478709	0.795072	NAA20
ENSG00000198298	21.5284	0.597253	0.843383	0.708163	0.478844	0.795198	ZNF485
ENSG00000166548	305.698	0.167702	0.236962	0.707717	0.479121	0.79556	TK2
ENSG00000129355	112.726	-0.229719	0.324652	-0.707584	0.479203	0.795598	CDKN2D
ENSG00000196776	3767.18	-0.0923352	0.130539	-0.70734	0.479355	0.795686	CD47
ENSG00000175105	407.613	-0.220032	0.311083	-0.707309	0.479374	0.795686	ZNF654
ENSG00000156469	94.8661	-0.302068	0.427332	-0.706869	0.479648	0.795774	MTERFD1
ENSG00000113068	260.382	0.203662	0.288128	0.706846	0.479662	0.795774	PFDN1
ENSG00000100614	2155.08	0.108904	0.15403	0.707028	0.479549	0.795774	PPM1A
ENSG00000260912	52.3023	-0.457946	0.647875	-0.706843	0.479664	0.795774	RP11-363E7.4
ENSG00000110274	395.853	-0.172408	0.244049	-0.706446	0.479911	0.795817	CEP164
ENSG00000160917	182.285	0.198969	0.281631	0.706488	0.479885	0.795817	CPSF4
ENSG00000162910	132.019	-0.285768	0.404412	-0.706628	0.479798	0.795817	MRPL55
ENSG00000166197	520.205	-0.140681	0.199146	-0.70642	0.479927	0.795817	NOLC1
ENSG00000268401	55.5155	0.432125	0.611952	0.706142	0.4801	0.796006	CTC-344H19.4
ENSG00000235613	53.6077	0.473292	0.670457	0.705924	0.480235	0.796133	NSRP1P1
ENSG00000198858	134.88	-0.238098	0.337401	-0.705684	0.480385	0.796282	R3HDM4
ENSG00000152208	360.924	-0.155337	0.220241	-0.705303	0.480622	0.796472	GRID2
ENSG00000118418	251.437	-0.165824	0.235172	-0.70512	0.480736	0.796472	HMGN3
ENSG00000073417	399.266	-0.143643	0.203693	-0.705192	0.480691	0.796472	PDE8A
ENSG00000102038	981.554	0.105762	0.149959	0.70527	0.480642	0.796472	SMARCA1
ENSG00000143889	957.434	-0.117409	0.166581	-0.704815	0.480926	0.796688	HNRNPLL
ENSG00000140365	105.095	-0.294132	0.417467	-0.704562	0.481083	0.796753	COMMD4
ENSG00000125356	51.6489	0.369567	0.52453	0.704568	0.481079	0.796753	NDUFA1
ENSG00000112249	863.815	0.13189	0.187238	0.704399	0.481185	0.796785	ASCC3
ENSG00000163956	747.637	0.089232	0.126696	0.704302	0.481245	0.796785	LRPAP1
ENSG00000116984	1158.74	0.120026	0.170515	0.703904	0.481492	0.796785	MTR
ENSG00000181222	1465.65	-0.107936	0.153295	-0.70411	0.481364	0.796785	POLR2A
ENSG00000214975	6.74473	0.493433	0.701034	0.703865	0.481517	0.796785	PPIAP29
ENSG00000249776	35.7579	0.46009	0.653629	0.703901	0.481495	0.796785	RP11-133F8.2
ENSG00000271461	56.1236	0.411684	0.58488	0.703878	0.481509	0.796785	RP4-673D20.6
ENSG00000124831	1084.84	0.124115	0.176374	0.703703	0.481618	0.796854	LRRFIP1
ENSG00000162191	119.919	0.253711	0.360586	0.703607	0.481677	0.796855	UBXN1
ENSG00000141431	1105.1	-0.157746	0.22425	-0.703438	0.481783	0.796857	ASXL3
ENSG00000122696	123.579	-0.246953	0.351077	-0.703415	0.481797	0.796857	SLC25A51
ENSG00000184271	299.84	0.153456	0.218193	0.703304	0.481866	0.796874	POU6F1
ENSG00000169020	185.822	-0.235626	0.335125	-0.703098	0.481995	0.796883	ATP5I
ENSG00000159884	33.2768	-0.411913	0.586156	-0.702736	0.48222	0.796883	CCDC107
ENSG00000131873	203.844	-0.243684	0.346631	-0.703008	0.482051	0.796883	CHSY1
ENSG00000084636	253.648	0.190466	0.271182	0.702355	0.482458	0.796883	COL16A1
ENSG00000006695	158.091	0.211305	0.300874	0.702304	0.482489	0.796883	COX10
ENSG00000166341	252.885	0.215621	0.30699	0.702371	0.482448	0.796883	DCHS1
ENSG00000131459	296.862	0.19915	0.283605	0.702209	0.482549	0.796883	GFPT2
ENSG00000147533	318.483	-0.20341	0.289436	-0.702782	0.482192	0.796883	GOLGA7
ENSG00000278867	46.8508	0.400399	0.569563	0.702994	0.482059	0.796883	NA
ENSG00000104904	904.765	0.12606	0.179557	0.70206	0.482642	0.796883	OAZ1
ENSG00000179240	284.514	0.225018	0.320486	0.702115	0.482608	0.796883	RP11-111M22.2
ENSG00000152455	160.112	-0.256056	0.364697	-0.702105	0.482613	0.796883	SUV39H2
ENSG00000068354	163.115	-0.215009	0.305973	-0.702707	0.482238	0.796883	TBC1D25
ENSG00000012048	45.9244	0.407892	0.581079	0.701957	0.482706	0.796891	BRCA1
ENSG00000100664	2079.14	-0.0999325	0.142392	-0.701814	0.482795	0.796941	EIF5
ENSG00000163636	496.525	0.155333	0.221424	0.70152	0.482979	0.797146	PSMD6
ENSG00000163635	55.5834	-0.435703	0.621581	-0.70096	0.483328	0.79719	ATXN7
ENSG00000119280	149.53	0.286426	0.408389	0.701357	0.483081	0.79719	C1orf198
ENSG00000145016	911.375	0.103421	0.147573	0.700812	0.48342	0.79719	KIAA0226
ENSG00000272391	589.367	0.109328	0.155964	0.700981	0.483315	0.79719	NA
ENSG00000173653	63.6461	-0.372487	0.531264	-0.701133	0.48322	0.79719	RCE1
ENSG00000226476	129.121	0.303164	0.432589	0.700813	0.48342	0.79719	RP11-776H12.1
ENSG00000143742	815.667	-0.148789	0.212237	-0.701053	0.48327	0.79719	SRP9
ENSG00000213640	51.6278	0.483671	0.690268	0.700701	0.48349	0.797207	RP11-797H7.3
ENSG00000069493	44.2828	-0.536711	0.766323	-0.700372	0.483695	0.797253	CLEC2D
ENSG00000175984	43.6889	0.457733	0.653528	0.700403	0.483676	0.797253	DENND2C
ENSG00000168092	1178.11	0.0886109	0.126508	0.700437	0.483655	0.797253	PAFAH1B2
ENSG00000132879	831.098	-0.145437	0.207821	-0.699817	0.484041	0.797712	FBXO44
ENSG00000151474	1316.63	-0.133604	0.191031	-0.69938	0.484314	0.797712	FRMD4A
ENSG00000175115	878.126	0.121007	0.173015	0.699401	0.484302	0.797712	PACS1
ENSG00000060642	71.5477	0.317947	0.45457	0.699445	0.484274	0.797712	PIGV
ENSG00000110060	26.1606	0.501034	0.716371	0.699406	0.484298	0.797712	PUS3
ENSG00000223509	75.0331	0.426893	0.610408	0.699356	0.484329	0.797712	RP11-632K20.7
ENSG00000146476	216.025	0.256197	0.366854	0.698363	0.48495	0.797758	C6orf211
ENSG00000171310	173.67	0.252309	0.360873	0.699163	0.48445	0.797758	CHST11
ENSG00000120705	529.615	-0.146707	0.210003	-0.698593	0.484807	0.797758	ETF1
ENSG00000163285	600.005	0.195202	0.279252	0.699019	0.48454	0.797758	GABRG1
ENSG00000155974	239.463	-0.218241	0.312263	-0.6989	0.484614	0.797758	GRIP1
ENSG00000198894	652.879	-0.101294	0.144927	-0.698928	0.484597	0.797758	KIAA1737
ENSG00000232060	10.0802	0.507122	0.726019	0.698497	0.484866	0.797758	RP11-255N24.4
ENSG00000164466	851.651	0.0952219	0.136292	0.698661	0.484764	0.797758	SFXN1
ENSG00000089335	461.686	-0.134294	0.192284	-0.698416	0.484917	0.797758	ZNF302
ENSG00000269343	145.703	0.26881	0.384846	0.698487	0.484872	0.797758	ZNF587B
ENSG00000154310	1387.66	-0.113105	0.161982	-0.698253	0.485019	0.797774	TNIK
ENSG00000137275	253.644	0.20349	0.291499	0.698082	0.485126	0.797852	RIPK1
ENSG00000213763	11.0356	0.380688	0.545469	0.697911	0.485233	0.797931	ACTBP2
ENSG00000114026	169.041	0.204942	0.293712	0.697765	0.485324	0.797983	OGG1
ENSG00000146223	763.449	0.120203	0.172365	0.697372	0.48557	0.798289	RPL7L1
ENSG00000130985	1963.91	-0.100721	0.144477	-0.697137	0.485717	0.798434	UBA1
ENSG00000151366	418.993	0.185326	0.265971	0.69679	0.485934	0.798694	NDUFC2
ENSG00000280294	202.035	0.218492	0.313624	0.696669	0.48601	0.798721	NA
ENSG00000099917	681.774	0.153357	0.220193	0.69647	0.486135	0.798731	MED15
ENSG00000186230	87.3907	0.365358	0.524521	0.696555	0.486081	0.798731	ZNF749
ENSG00000122970	314.047	-0.157592	0.226405	-0.696064	0.486389	0.799051	IFT81
ENSG00000164687	73.793	-0.416179	0.598327	-0.695572	0.486697	0.799059	FABP5
ENSG00000066697	169.042	-0.210956	0.303211	-0.695739	0.486592	0.799059	MSANTD3
ENSG00000249673	143.177	-0.261686	0.376314	-0.695392	0.48681	0.799059	NOP14-AS1
ENSG00000259344	60.2802	-0.380244	0.546529	-0.695744	0.486589	0.799059	RP11-566K19.6
ENSG00000118181	215.759	-0.171604	0.246745	-0.69547	0.486761	0.799059	RPS25
ENSG00000112697	3051.08	-0.126401	0.181644	-0.695871	0.48651	0.799059	TMEM30A
ENSG00000213799	82.2089	0.309593	0.445041	0.69565	0.486648	0.799059	ZNF845
ENSG00000118096	206.078	-0.226647	0.326045	-0.695139	0.486968	0.799094	IFT46
ENSG00000135525	1069.75	0.140461	0.202056	0.695157	0.486957	0.799094	MAP7
ENSG00000285517	114.532	-0.276224	0.397403	-0.695074	0.487009	0.799094	NA
ENSG00000253816	36.8606	-0.560705	0.806914	-0.694877	0.487133	0.799199	RP11-1415C14.3
ENSG00000144647	229.323	-0.256928	0.369836	-0.694707	0.487239	0.799276	POMGNT2
ENSG00000206562	239.793	0.185518	0.2671	0.694562	0.48733	0.79929	METTL6
ENSG00000186862	201.399	0.240614	0.346455	0.694504	0.487366	0.79929	PDZD7
ENSG00000176986	520.714	0.145793	0.209971	0.694349	0.487463	0.799352	SEC24C
ENSG00000091536	141.399	-0.324933	0.468047	-0.694231	0.487537	0.799375	MYO15A
ENSG00000152503	1016.62	-0.118596	0.170854	-0.694137	0.487596	0.799375	TRIM36
ENSG00000260947	76.2432	-0.304224	0.438498	-0.693786	0.487816	0.799639	RP11-384P7.7
ENSG00000144451	259.089	-0.164599	0.237302	-0.693629	0.487915	0.799703	SPAG16
ENSG00000164684	880.222	0.114491	0.165117	0.693389	0.488065	0.799852	ZNF704
ENSG00000104643	1248.91	-0.123644	0.178353	-0.693253	0.488151	0.799895	MTMR9
ENSG00000135093	310.914	0.163159	0.23541	0.693082	0.488258	0.799972	USP30
ENSG00000109016	74.1402	-0.400083	0.577387	-0.692919	0.48836	0.800043	DHRS7B
ENSG00000160216	951.808	0.124591	0.180049	0.691982	0.488949	0.800871	AGPAT3
ENSG00000105290	2623.03	-0.101335	0.146492	-0.691742	0.489099	0.800871	APLP1
ENSG00000067842	1033.01	0.111235	0.160872	0.691451	0.489282	0.800871	ATP2B3
ENSG00000036530	1399.27	0.209417	0.302717	0.691789	0.48907	0.800871	CYP46A1
ENSG00000118985	1430.19	0.104568	0.151228	0.691463	0.489275	0.800871	ELL2
ENSG00000132591	197.844	0.213541	0.308805	0.691507	0.489247	0.800871	ERAL1
ENSG00000130717	98.6674	0.298502	0.431627	0.691573	0.489206	0.800871	UCK1
ENSG00000149571	592.281	-0.174535	0.252545	-0.691107	0.489498	0.801053	KIRREL3
ENSG00000196152	36.0962	-0.375232	0.542961	-0.691085	0.489512	0.801053	ZNF79
ENSG00000032219	1067.44	0.145042	0.209943	0.690864	0.489651	0.801143	ARID4A
ENSG00000008382	91.7501	-0.363447	0.526152	-0.690766	0.489713	0.801143	MPND
ENSG00000173757	313.959	-0.189694	0.274635	-0.690713	0.489746	0.801143	STAT5B
ENSG00000154898	744.124	0.146946	0.212842	0.690399	0.489943	0.801264	CCDC144CP
ENSG00000105784	407.771	-0.138271	0.200302	-0.690311	0.489999	0.801264	RUNDC3B
ENSG00000012171	73.5033	0.408466	0.59159	0.690454	0.489908	0.801264	SEMA3B
ENSG00000188636	640.371	0.130306	0.188804	0.690168	0.490088	0.801313	LDOC1L
ENSG00000052723	368.226	0.172122	0.249439	0.690037	0.490171	0.801351	SIKE1
ENSG00000240489	15.0102	-0.411349	0.596523	-0.689578	0.49046	0.801726	SETP14
ENSG00000184933	85.9879	0.379792	0.550933	0.689361	0.490596	0.801851	OR6A2
ENSG00000127022	2521.86	-0.0853803	0.123893	-0.689143	0.490733	0.801978	CANX
ENSG00000135046	59.4629	-0.486033	0.705494	-0.688926	0.49087	0.802097	ANXA1
ENSG00000234284	44.8299	-0.459303	0.66678	-0.688837	0.490926	0.802097	ZNF879
ENSG00000158985	1339.06	-0.122709	0.178196	-0.688616	0.491065	0.802183	CDC42SE2
ENSG00000141698	230.851	-0.180433	0.262042	-0.688564	0.491097	0.802183	NT5C3B
ENSG00000172350	220.413	-0.22692	0.329606	-0.688457	0.491165	0.802197	ABCG4
ENSG00000142609	124.078	0.320711	0.465951	0.688294	0.491268	0.802263	C1orf222
ENSG00000148634	1247.64	0.0716937	0.10419	0.688108	0.491385	0.802263	HERC4
ENSG00000161179	81.4036	0.371578	0.53994	0.688183	0.491338	0.802263	YDJC
ENSG00000270055	33.9677	0.419423	0.610067	0.687504	0.491765	0.8025	CTD-3092A11.2
ENSG00000085511	919.712	0.137476	0.199966	0.687499	0.491768	0.8025	MAP3K4
ENSG00000127481	4845.3	-0.082242	0.119619	-0.687534	0.491746	0.8025	UBR4
ENSG00000251867	39.2851	-0.460761	0.670065	-0.687636	0.491682	0.8025	Y_RNA
ENSG00000166199	111.731	-0.226675	0.329817	-0.687274	0.49191	0.802634	ALKBH3
ENSG00000100441	86.6004	0.371559	0.540915	0.686907	0.492141	0.802858	KHNYN
ENSG00000274964	70.2888	-0.461559	0.671993	-0.686851	0.492177	0.802858	NA
ENSG00000204961	121.638	0.347161	0.505567	0.686678	0.492286	0.802858	PCDHA9
ENSG00000091009	240.776	0.217584	0.316864	0.686681	0.492284	0.802858	RBM27
ENSG00000074266	342.35	-0.202005	0.294245	-0.686521	0.492385	0.802922	EED
ENSG00000157764	2194.06	-0.0982655	0.143414	-0.685187	0.493226	0.803217	BRAF
ENSG00000095564	1225.37	-0.115771	0.16888	-0.685521	0.493015	0.803217	BTAF1
ENSG00000121940	458.014	0.107982	0.157722	0.684634	0.493575	0.803217	CLCC1
ENSG00000182871	110.058	0.390417	0.570295	0.684588	0.493604	0.803217	COL18A1
ENSG00000082293	328.096	-0.208665	0.30456	-0.685138	0.493257	0.803217	COL19A1
ENSG00000115866	248.745	0.209515	0.306031	0.684621	0.493583	0.803217	DARS
ENSG00000188859	146.763	-0.213811	0.311767	-0.685803	0.492838	0.803217	FAM78B
ENSG00000114541	111.204	-0.382518	0.558432	-0.684986	0.493353	0.803217	FRMD4B
ENSG00000183655	181.793	0.921611	1.34458	0.685428	0.493074	0.803217	KLHL25
ENSG00000280660	296.033	-0.192055	0.280565	-0.684531	0.49364	0.803217	NA
ENSG00000103512	604.902	0.126159	0.18417	0.685012	0.493336	0.803217	NOMO1
ENSG00000100105	67.0752	0.38005	0.554631	0.68523	0.493199	0.803217	PATZ1
ENSG00000232573	49.6372	-0.33845	0.49393	-0.685218	0.493207	0.803217	RPL3P4
ENSG00000147604	486.551	-0.164262	0.239837	-0.684893	0.493411	0.803217	RPL7
ENSG00000116350	582.547	-0.112976	0.164931	-0.684986	0.493352	0.803217	SRSF4
ENSG00000260001	79.5361	0.251812	0.367507	0.685189	0.493225	0.803217	TGFBR3L
ENSG00000156853	68.4876	-0.330275	0.482303	-0.684786	0.493479	0.803217	ZNF689
ENSG00000198429	78.9925	0.417983	0.609874	0.68536	0.493117	0.803217	ZNF69
ENSG00000166046	144.493	-0.215863	0.315415	-0.68438	0.493735	0.803274	TCP11L2
ENSG00000097046	188.105	-0.197129	0.288754	-0.682688	0.494804	0.803423	CDC7
ENSG00000140743	175.207	0.211501	0.30998	0.682306	0.495046	0.803423	CDR2
ENSG00000139631	433.046	-0.185594	0.27222	-0.68178	0.495378	0.803423	CSAD
ENSG00000123992	90.3689	-0.319115	0.467957	-0.681934	0.495281	0.803423	DNPEP
ENSG00000125869	447.023	0.325001	0.476592	0.681927	0.495285	0.803423	LAMP5
ENSG00000138709	906.374	0.121149	0.177417	0.682852	0.4947	0.803423	LARP1B
ENSG00000222041	263.417	-0.199738	0.292034	-0.683955	0.494004	0.803423	LINC00152
ENSG00000152127	941.3	0.102946	0.150744	0.682918	0.494659	0.803423	MGAT5
ENSG00000272674	71.497	-0.347046	0.507646	-0.683639	0.494203	0.803423	NA
ENSG00000277075	128.703	0.274973	0.403295	0.681815	0.495356	0.803423	NA
ENSG00000160796	226.009	-0.242546	0.354815	-0.683585	0.494237	0.803423	NBEAL2
ENSG00000198128	46.4409	0.530743	0.777865	0.682307	0.495045	0.803423	OR2L3
ENSG00000164050	212.784	0.245701	0.360313	0.681909	0.495296	0.803423	PLXNB1
ENSG00000260878	213.18	0.268928	0.393656	0.683155	0.494509	0.803423	RP11-320H14.1
ENSG00000256085	52.4151	0.428807	0.628167	0.682632	0.494839	0.803423	RP11-337L12.1
ENSG00000188846	633.404	0.117266	0.171526	0.68366	0.49419	0.803423	RPL14
ENSG00000137876	437.645	-0.179646	0.263294	-0.682301	0.495049	0.803423	RSL24D1
ENSG00000201831	152.587	-0.261179	0.38239	-0.683017	0.494596	0.803423	SNORD115-1
ENSG00000104980	195.539	0.213835	0.313411	0.682282	0.495061	0.803423	TIMM44
ENSG00000151952	862.548	0.118804	0.173821	0.683483	0.494302	0.803423	TMEM132D
ENSG00000181264	111.735	-0.300633	0.440688	-0.68219	0.495119	0.803423	TMEM136
ENSG00000165275	54.369	-0.369894	0.541948	-0.682527	0.494905	0.803423	TRMT10B
ENSG00000184205	2313.16	0.104792	0.153688	0.681849	0.495335	0.803423	TSPYL2
ENSG00000186448	214.977	0.21939	0.321269	0.682887	0.494678	0.803423	ZNF197
ENSG00000225614	149.829	0.321231	0.470383	0.682913	0.494662	0.803423	ZNF469
ENSG00000122482	948.114	-0.137065	0.200424	-0.683876	0.494053	0.803423	ZNF644
ENSG00000167363	145.469	0.228049	0.334659	0.681436	0.495595	0.803678	FN3K
ENSG00000188070	141.83	0.234335	0.343958	0.681291	0.495688	0.803729	C11orf95
ENSG00000077063	1041.76	0.0927385	0.136166	0.68107	0.495827	0.803729	CTTNBP2
ENSG00000136715	457.979	-0.142018	0.208495	-0.681158	0.495772	0.803729	SAP130
ENSG00000232956	124.885	-0.248478	0.364963	-0.680833	0.495977	0.803729	SNHG15
ENSG00000138629	198.719	-0.223731	0.32862	-0.68082	0.495985	0.803729	UBL7
ENSG00000249459	74.8306	0.284424	0.417695	0.680937	0.495911	0.803729	ZNF286B
ENSG00000118514	99.5202	-0.315155	0.46398	-0.679241	0.496985	0.803783	ALDH8A1
ENSG00000129993	131.842	0.303322	0.446297	0.679641	0.496732	0.803783	CBFA2T3
ENSG00000102384	41.2468	0.442511	0.650581	0.680178	0.496392	0.803783	CENPI
ENSG00000106603	415.126	-0.143704	0.211648	-0.678975	0.497154	0.803783	COA1
ENSG00000231584	128.835	0.335391	0.493126	0.680133	0.49642	0.803783	FAHD2CP
ENSG00000215252	1145.24	-0.165857	0.244242	-0.679069	0.497094	0.803783	GOLGA8B
ENSG00000127124	733.699	-0.139936	0.205732	-0.680186	0.496387	0.803783	HIVEP3
ENSG00000111262	1062.48	0.140778	0.207275	0.679183	0.497022	0.803783	KCNA1
ENSG00000187164	2063.69	0.0877864	0.12914	0.679779	0.496644	0.803783	KIAA1598
ENSG00000117245	183.908	0.252266	0.370668	0.680572	0.496142	0.803783	KIF17
ENSG00000130669	63.9143	0.818324	1.2046	0.679335	0.496925	0.803783	PAK4
ENSG00000186642	2644.23	0.106875	0.157313	0.679375	0.4969	0.803783	PDE2A
ENSG00000132563	872.287	0.138112	0.20341	0.678983	0.497149	0.803783	REEP2
ENSG00000184999	189.22	-0.260721	0.383638	-0.679601	0.496757	0.803783	SLC22A10
ENSG00000215790	485.674	-0.136695	0.201284	-0.679118	0.497063	0.803783	SLC35E2
ENSG00000157214	1522.11	0.131938	0.194286	0.679092	0.497079	0.803783	STEAP2
ENSG00000135912	178.595	0.210974	0.310536	0.679387	0.496893	0.803783	TTLL4
ENSG00000257267	355.45	0.167234	0.246004	0.679803	0.496629	0.803783	ZNF271
ENSG00000171295	181.872	-0.189162	0.278545	-0.679106	0.49707	0.803783	ZNF440
ENSG00000103197	1083.27	-0.147674	0.217532	-0.678864	0.497224	0.803801	TSC2
ENSG00000197381	720.295	0.12066	0.177778	0.678713	0.49732	0.803859	ADARB1
ENSG00000198010	2554.96	-0.110334	0.16262	-0.678478	0.497469	0.804003	DLGAP2
ENSG00000105771	244.202	0.188762	0.278255	0.678377	0.497533	0.80401	SMG9
ENSG00000163288	777.013	-0.124141	0.183138	-0.677855	0.497864	0.804068	GABRB1
ENSG00000243444	430.379	0.152204	0.224555	0.677804	0.497896	0.804068	PALM2
ENSG00000171497	316.234	-0.161149	0.237769	-0.677755	0.497927	0.804068	PPID
ENSG00000122965	329.563	0.179446	0.26467	0.678	0.497772	0.804068	RBM19
ENSG00000235408	32.456	-0.417223	0.615424	-0.677944	0.497807	0.804068	SNORA71B
ENSG00000198168	434.801	-0.225794	0.332969	-0.678122	0.497695	0.804068	SVIP
ENSG00000137501	1831.44	-0.101485	0.149791	-0.677509	0.498083	0.804223	SYTL2
ENSG00000214575	135.338	-0.185166	0.273554	-0.676889	0.498476	0.804472	CPEB1
ENSG00000129562	109.239	-0.29176	0.430877	-0.677131	0.498323	0.804472	DAD1
ENSG00000113391	556.687	-0.144739	0.213812	-0.676946	0.49844	0.804472	FAM172A
ENSG00000273540	287.737	-0.368578	0.544411	-0.677021	0.498392	0.804472	NA
ENSG00000143363	186.395	-0.222805	0.329237	-0.676732	0.498576	0.804537	PRUNE
ENSG00000004848	69.2651	-1.08792	1.60847	-0.676369	0.498807	0.804609	ARX
ENSG00000205363	306.327	0.1814	0.268492	0.675626	0.499278	0.804609	C15orf59
ENSG00000100346	820.012	-0.158313	0.234129	-0.67618	0.498926	0.804609	CACNA1I
ENSG00000048342	217.611	-0.197712	0.292435	-0.676088	0.498985	0.804609	CC2D2A
ENSG00000100350	449.341	-0.155037	0.229419	-0.675779	0.499181	0.804609	FOXRED2
ENSG00000105325	307.527	0.22555	0.333569	0.676171	0.498932	0.804609	FZR1
ENSG00000133116	57.3224	0.821041	1.21413	0.676237	0.49889	0.804609	KL
ENSG00000121892	1645.13	0.100244	0.148361	0.675674	0.499247	0.804609	PDS5A
ENSG00000100387	230.432	-0.165683	0.245175	-0.675775	0.499183	0.804609	RBX1
ENSG00000115750	240.978	-0.171984	0.254444	-0.675922	0.49909	0.804609	TAF1B
ENSG00000100815	994.186	0.126261	0.186772	0.676018	0.499029	0.804609	TRIP11
ENSG00000062725	980.94	-0.130675	0.193485	-0.675376	0.499437	0.804671	APPBP2
ENSG00000099381	186.335	0.255387	0.378101	0.675445	0.499393	0.804671	SETD1A
ENSG00000144118	251.167	0.166954	0.247375	0.674904	0.499737	0.805051	RALB
ENSG00000187122	2112.17	-0.122855	0.182082	-0.674726	0.49985	0.805051	SLIT1
ENSG00000126062	137.995	0.275727	0.408653	0.674723	0.499852	0.805051	TMEM115
ENSG00000153714	63.0413	-0.404496	0.600154	-0.673986	0.50032	0.805709	LURAP1L
ENSG00000092820	145.118	0.224207	0.332804	0.673691	0.500508	0.805819	EZR
ENSG00000164983	694.955	0.157308	0.233494	0.673713	0.500494	0.805819	TMEM65
ENSG00000210100	165.064	0.197803	0.293815	0.673221	0.500807	0.806203	MT-TI
ENSG00000135723	69.9728	-0.391757	0.582133	-0.672968	0.500968	0.806365	FHOD1
ENSG00000140750	320.572	-0.198555	0.29513	-0.672772	0.501093	0.806374	ARHGAP17
ENSG00000163412	720.02	-0.124591	0.185185	-0.672793	0.501079	0.806374	EIF4E3
ENSG00000128585	1510.05	-0.0877663	0.130481	-0.672637	0.501178	0.806415	MKLN1
ENSG00000235919	29.0646	0.558913	0.831298	0.672337	0.501369	0.80647	ASH1L-AS1
ENSG00000157851	416.9	0.123781	0.184141	0.672207	0.501452	0.80647	DPYSL5
ENSG00000198727	56507.1	-0.164453	0.24463	-0.672249	0.501425	0.80647	MT-CYB
ENSG00000162139	304.763	-0.167036	0.248433	-0.672356	0.501357	0.80647	NEU3
ENSG00000014919	192.002	-0.251211	0.373833	-0.671989	0.501591	0.8065	COX15
ENSG00000188566	94.0602	-0.371552	0.55285	-0.672067	0.501541	0.8065	NDOR1
ENSG00000102468	1489.7	-0.123366	0.183753	-0.671368	0.501986	0.806788	HTR2A
ENSG00000174996	438.485	0.121679	0.181187	0.671567	0.501859	0.806788	KLC2
ENSG00000070950	265.142	-0.216764	0.322819	-0.671472	0.50192	0.806788	RAD18
ENSG00000103005	181.764	-0.247699	0.368967	-0.671331	0.502009	0.806788	USB1
ENSG00000204314	426.098	0.174525	0.260074	0.671059	0.502183	0.806874	PRRT1
ENSG00000182087	604.886	0.154752	0.230587	0.671122	0.502143	0.806874	TMEM259
ENSG00000123505	1127.56	0.107103	0.159832	0.670099	0.502794	0.806907	AMD1
ENSG00000088448	1240.62	-0.100783	0.150236	-0.670829	0.50233	0.806907	ANKRD10
ENSG00000197927	83.8274	-0.399259	0.595578	-0.670373	0.50262	0.806907	C2orf27A
ENSG00000120306	86.4109	-0.231749	0.345822	-0.670139	0.502769	0.806907	CYSTM1
ENSG00000138101	958.588	0.132254	0.197205	0.670644	0.502447	0.806907	DTNB
ENSG00000198420	477.025	-0.127713	0.190482	-0.670476	0.502554	0.806907	FAM115A
ENSG00000168214	807.961	0.126337	0.188446	0.670415	0.502594	0.806907	RBPJ
ENSG00000164587	324.867	-0.148467	0.221595	-0.669992	0.502863	0.806907	RPS14
ENSG00000075223	239.964	-0.281448	0.42006	-0.670017	0.502847	0.806907	SEMA3C
ENSG00000247828	510.172	0.130488	0.194638	0.670415	0.502593	0.806907	TMEM161B-AS1
ENSG00000180233	174.383	-0.188491	0.281283	-0.670112	0.502786	0.806907	ZNRF2
ENSG00000264538	812.485	0.115594	0.172591	0.669761	0.50301	0.807047	SUZ12P
ENSG00000043514	305.848	0.152426	0.227654	0.669549	0.503145	0.807167	TRIT1
ENSG00000109066	50.0825	-0.352646	0.526876	-0.669315	0.503295	0.807311	TMEM104
ENSG00000240972	168.337	0.227588	0.340089	0.669202	0.503367	0.80733	MIF
ENSG00000133101	117.735	-0.318809	0.47671	-0.668769	0.503643	0.807477	CCNA1
ENSG00000135486	808.587	0.111153	0.1662	0.668787	0.503631	0.807477	HNRNPA1
ENSG00000168003	230.603	0.181417	0.271271	0.668766	0.503645	0.807477	SLC3A2
ENSG00000175768	40.1182	0.501515	0.750004	0.668683	0.503698	0.807477	TOMM5
ENSG00000197150	440.606	0.176459	0.264003	0.668397	0.50388	0.807533	ABCB8
ENSG00000182389	2882.6	-0.100295	0.150129	-0.668063	0.504093	0.807533	CACNB4
ENSG00000158711	593.241	0.12187	0.182359	0.668293	0.503947	0.807533	ELK4
ENSG00000165671	1518.5	0.0802288	0.120015	0.668493	0.503819	0.807533	NSD1
ENSG00000103494	749.546	0.117236	0.175462	0.668157	0.504033	0.807533	RPGRIP1L
ENSG00000185222	97.7364	-0.323009	0.483474	-0.6681	0.50407	0.807533	WBP5
ENSG00000263072	131.003	0.278909	0.417868	0.667457	0.50448	0.808057	RP11-473M20.14
ENSG00000197183	572.234	0.119402	0.179169	0.666417	0.505144	0.808563	C20orf112
ENSG00000167996	2717.83	0.0757821	0.113653	0.666782	0.504911	0.808563	FTH1
ENSG00000156170	199.233	-0.210176	0.315337	-0.666512	0.505084	0.808563	NDUFAF6
ENSG00000164258	161.554	-0.23768	0.356468	-0.666762	0.504924	0.808563	NDUFS4
ENSG00000149761	56.3767	-0.387147	0.580757	-0.666624	0.505012	0.808563	NUDT22
ENSG00000183751	143.173	0.211264	0.317024	0.666398	0.505157	0.808563	TBL3
ENSG00000163864	225.96	-0.215904	0.324065	-0.666237	0.50526	0.808632	NMNAT3
ENSG00000091527	561.198	0.12275	0.184277	0.666117	0.505337	0.808659	CDV3
ENSG00000163531	4010.94	0.0939492	0.141063	0.66601	0.505405	0.808671	NFASC
ENSG00000160051	34.8496	-0.393113	0.590454	-0.66578	0.505552	0.808714	IQCC
ENSG00000157869	209.557	-0.212437	0.319059	-0.665825	0.505523	0.808714	RAB28
ENSG00000277991	75.6857	0.483082	0.725938	0.665459	0.505757	0.808947	NA
ENSG00000132932	2425.35	0.0651558	0.097964	0.6651	0.505987	0.809107	ATP8A2
ENSG00000213204	80.4698	-0.367277	0.552741	-0.664466	0.506392	0.809107	C6orf165
ENSG00000169085	154.914	-0.24519	0.3689	-0.664652	0.506273	0.809107	C8orf46
ENSG00000061273	267.599	-0.213085	0.320619	-0.664606	0.506302	0.809107	HDAC7
ENSG00000279765	109.058	0.229741	0.345651	0.664661	0.506267	0.809107	NA
ENSG00000125841	938.741	0.141663	0.213201	0.664456	0.506398	0.809107	NRSN2
ENSG00000115241	201.949	0.191362	0.287754	0.665018	0.506039	0.809107	PPM1G
ENSG00000269996	293.52	0.155863	0.234335	0.665128	0.505968	0.809107	RP11-343N15.5
ENSG00000166788	82.0543	0.248445	0.373672	0.664874	0.506131	0.809107	SAAL1
ENSG00000115268	355.177	-0.137179	0.206528	-0.664217	0.506552	0.809256	RPS15
ENSG00000267481	80.9635	0.334158	0.503334	0.663888	0.506762	0.809303	CTC-559E9.5
ENSG00000163577	250.978	0.264123	0.397792	0.663972	0.506708	0.809303	EIF5A2
ENSG00000162975	416.385	-0.194383	0.292775	-0.663935	0.506732	0.809303	KCNF1
ENSG00000115392	341.992	-0.199918	0.301195	-0.663748	0.506851	0.80935	FANCL
ENSG00000177728	598.51	0.157832	0.237827	0.663642	0.50692	0.809364	KIAA0195
ENSG00000187984	523.926	0.184445	0.278245	0.662888	0.507403	0.809387	ANKRD19P
ENSG00000076108	1119.28	0.13858	0.209061	0.662867	0.507416	0.809387	BAZ2A
ENSG00000122756	167.248	-0.261709	0.39478	-0.662924	0.507379	0.809387	CNTFR
ENSG00000107581	1104.59	-0.0978143	0.14748	-0.663235	0.50718	0.809387	EIF3A
ENSG00000164818	175.777	0.198913	0.299937	0.663181	0.507214	0.809387	HEATR2
ENSG00000280069	117.07	0.228953	0.345184	0.663277	0.507153	0.809387	NA
ENSG00000185624	451.263	-0.125893	0.189896	-0.66296	0.507356	0.809387	P4HB
ENSG00000107551	357.215	-0.175607	0.264898	-0.662924	0.507379	0.809387	RASSF4
ENSG00000278576	132.48	0.236283	0.356651	0.662505	0.507648	0.809661	NA
ENSG00000185838	58.3956	0.389348	0.587923	0.662243	0.507815	0.809737	GNB1L
ENSG00000047634	162.184	-0.285847	0.431621	-0.662263	0.507802	0.809737	SCML1
ENSG00000125454	57.8406	-0.391497	0.591641	-0.661713	0.508155	0.810183	SLC25A19
ENSG00000154146	5305.33	0.125768	0.190157	0.661392	0.508361	0.810319	NRGN
ENSG00000138050	137.351	-0.24929	0.376898	-0.661426	0.508339	0.810319	THUMPD2
ENSG00000101132	225.833	-0.279779	0.423143	-0.661193	0.508488	0.810426	PFDN4
ENSG00000183340	109.073	0.356733	0.539801	0.660859	0.508703	0.810671	JRKL
ENSG00000174373	2344.24	0.0592937	0.089754	0.660624	0.508853	0.81072	RALGAPA1
ENSG00000141198	329.417	-0.168187	0.254553	-0.660714	0.508796	0.81072	TOM1L1
ENSG00000175471	1370.29	0.118893	0.180019	0.660449	0.508966	0.810803	MCTP1
ENSG00000136297	64.9661	0.438306	0.664134	0.659966	0.509275	0.811146	MMD2
ENSG00000124356	245.038	-0.166327	0.252039	-0.659926	0.509302	0.811146	STAMBP
ENSG00000138018	1457.9	-0.103412	0.156791	-0.659554	0.50954	0.811333	EPT1
ENSG00000280234	979.597	0.200727	0.304296	0.659644	0.509482	0.811333	NA
ENSG00000146733	79.7841	0.349774	0.530623	0.659175	0.509783	0.811625	PSPH
ENSG00000173273	1908.94	-0.0744421	0.112984	-0.658876	0.509976	0.811835	TNKS
ENSG00000151413	144.15	-0.200794	0.304814	-0.658744	0.51006	0.811874	NUBPL
ENSG00000127774	44.4027	-0.449515	0.682691	-0.658446	0.510252	0.81189	EMC6
ENSG00000135638	261.439	0.178782	0.271521	0.658447	0.510251	0.81189	EMX1
ENSG00000041802	250.241	0.185689	0.281961	0.658563	0.510177	0.81189	LSG1
ENSG00000268713	44.7105	-0.405589	0.61643	-0.657964	0.510561	0.811962	CTC-444N24.8
ENSG00000106701	1107.58	-0.129269	0.196503	-0.657846	0.510637	0.811962	FSD1L
ENSG00000005893	886.473	0.112671	0.171282	0.657812	0.510659	0.811962	LAMP2
ENSG00000171533	1305.48	-0.093243	0.14173	-0.657891	0.510608	0.811962	MAP6
ENSG00000160191	60.4755	-0.415096	0.630814	-0.658031	0.510518	0.811962	PDE9A
ENSG00000134321	74.2145	-0.38604	0.586735	-0.657947	0.510572	0.811962	RSAD2
ENSG00000015153	712.478	-0.123469	0.187726	-0.657709	0.510725	0.811971	YAF2
ENSG00000127995	1017.52	-0.116044	0.176492	-0.657502	0.510858	0.812087	CASD1
ENSG00000152256	342.016	0.166366	0.253134	0.657226	0.511036	0.812273	PDK1
ENSG00000265808	570.532	-0.129435	0.197002	-0.657022	0.511167	0.812385	NA
ENSG00000279543	36.9344	-0.448834	0.683235	-0.656924	0.51123	0.81239	NA
ENSG00000215346	100.166	0.329386	0.501599	0.656671	0.511393	0.812457	AF131215.5
ENSG00000155975	540.77	0.120189	0.183028	0.656673	0.511391	0.812457	VPS37A
ENSG00000154511	513.382	-0.115571	0.176052	-0.656462	0.511527	0.812574	FAM69A
ENSG00000279189	192.589	-0.247212	0.376793	-0.656095	0.511763	0.812854	NA
ENSG00000234009	14.564	-0.368711	0.562187	-0.655852	0.511919	0.813006	RPL5P34
ENSG00000144857	146.082	0.227128	0.346397	0.655687	0.512026	0.813079	BOC
ENSG00000092964	8182.75	-0.0828163	0.126411	-0.655133	0.512382	0.813445	DPYSL2
ENSG00000227888	97.6229	0.353019	0.538814	0.655178	0.512353	0.813445	FAM66A
ENSG00000145911	98.0802	-0.308335	0.470893	-0.654787	0.512605	0.813445	N4BP3
ENSG00000114021	418.33	-0.176279	0.26935	-0.654461	0.512815	0.813445	NIT2
ENSG00000122490	341.529	0.16798	0.256678	0.654438	0.51283	0.813445	PQLC1
ENSG00000259963	57.8244	0.40628	0.620756	0.654491	0.512795	0.813445	RP11-185J20.2
ENSG00000106052	1432	-0.111019	0.169653	-0.65439	0.512861	0.813445	TAX1BP1
ENSG00000113649	1873.09	-0.100026	0.152844	-0.654434	0.512832	0.813445	TCERG1
ENSG00000147548	3005.93	0.0616257	0.0940961	0.654923	0.512517	0.813445	WHSC1L1
ENSG00000022976	105.767	0.244437	0.37324	0.654906	0.512528	0.813445	ZNF839
ENSG00000198873	79.3772	0.284071	0.434591	0.653651	0.513337	0.813457	GRK5
ENSG00000143603	618.475	0.138382	0.211744	0.653534	0.513412	0.813457	KCNN3
ENSG00000151276	1624.87	-0.101568	0.155365	-0.653736	0.513282	0.813457	MAGI1
ENSG00000111110	804.713	0.105573	0.16139	0.654147	0.513017	0.813457	PPM1H
ENSG00000233836	77.4641	0.332143	0.508128	0.65366	0.513331	0.813457	RP11-255H23.2
ENSG00000152760	65.8818	0.345369	0.528407	0.653603	0.513368	0.813457	TCTEX1D1
ENSG00000162222	148.384	-0.242795	0.371452	-0.653637	0.513346	0.813457	TTC9C
ENSG00000130338	1765.14	0.0807341	0.123413	0.654176	0.512998	0.813457	TULP4
ENSG00000204859	114.452	-0.29352	0.448752	-0.654081	0.51306	0.813457	ZBTB48
ENSG00000105409	239.799	0.262775	0.40234	0.653117	0.513681	0.81367	ATP1A3
ENSG00000078699	844.288	0.112111	0.171725	0.652853	0.513851	0.81367	CBFA2T2
ENSG00000141551	807.702	0.113406	0.173883	0.6522	0.514272	0.81367	CSNK1D
ENSG00000152223	1152.01	0.0831986	0.127538	0.652343	0.51418	0.81367	EPG5
ENSG00000161682	464.884	0.144966	0.222188	0.652446	0.514114	0.81367	FAM171A2
ENSG00000128944	98.1677	-0.336681	0.516213	-0.652213	0.514264	0.81367	KNSTRN
ENSG00000248527	8491.57	-0.224232	0.343667	-0.65247	0.514098	0.81367	MTATP6P1
ENSG00000150456	41.4081	0.394144	0.6043	0.652232	0.514251	0.81367	N6AMT2
ENSG00000279319	86.8138	-0.326547	0.499907	-0.653216	0.513617	0.81367	NA
ENSG00000013503	244.643	-0.199145	0.30524	-0.652423	0.514128	0.81367	POLR3B
ENSG00000153914	1506.52	-0.0889529	0.136363	-0.652324	0.514192	0.81367	SREK1
ENSG00000182253	755.92	0.12415	0.190213	0.652686	0.513959	0.81367	SYNM
ENSG00000254685	93.2764	-0.293386	0.450266	-0.651583	0.51467	0.814108	FPGT
ENSG00000198682	88.0621	-0.354133	0.543449	-0.65164	0.514634	0.814108	PAPSS2
ENSG00000060656	329.942	-0.172497	0.264784	-0.651463	0.514748	0.814135	PTPRU
ENSG00000103855	247.053	0.21414	0.328859	0.651159	0.514944	0.814158	CD276
ENSG00000244879	592.36	0.162386	0.249341	0.651258	0.51488	0.814158	GABPB1-AS1
ENSG00000155980	5169.18	0.0628309	0.0964781	0.651245	0.514888	0.814158	KIF5A
ENSG00000245384	57.6203	0.99799	1.53367	0.65072	0.515227	0.814242	AC004053.1
ENSG00000166747	1328.07	-0.0757828	0.116415	-0.650972	0.515064	0.814242	AP1G1
ENSG00000004059	380.668	0.15842	0.243565	0.650421	0.51542	0.814242	ARF5
ENSG00000101542	218.491	-0.232498	0.357395	-0.650534	0.515347	0.814242	CDH20
ENSG00000101343	338.832	0.224381	0.344847	0.65067	0.51526	0.814242	CRNKL1
ENSG00000093167	901.254	0.087583	0.134603	0.650676	0.515256	0.814242	LRRFIP2
ENSG00000197479	140.745	0.316227	0.486126	0.650504	0.515367	0.814242	PCDHB11
ENSG00000141971	28.6584	-0.500321	0.769522	-0.650171	0.515582	0.814398	MVB12A
ENSG00000256525	92.4289	-0.285867	0.43974	-0.650081	0.51564	0.814398	POLG2
ENSG00000183513	254.54	-0.196662	0.302712	-0.649665	0.515909	0.8144	COA5
ENSG00000178531	405.351	0.188355	0.289829	0.649884	0.515767	0.8144	CTXN1
ENSG00000157349	101.658	0.280257	0.431291	0.649809	0.515815	0.8144	DDX19B
ENSG00000105993	743.91	0.114121	0.175721	0.649445	0.516051	0.8144	DNAJB6
ENSG00000238961	44.2531	-0.280186	0.431438	-0.649423	0.516065	0.8144	SNORA47
ENSG00000163444	405.511	-0.161904	0.249292	-0.649457	0.516043	0.8144	TMEM183A
ENSG00000175322	847.4	0.124396	0.191455	0.649741	0.51586	0.8144	ZNF519
ENSG00000123836	268.211	-0.128589	0.198065	-0.649225	0.516193	0.814506	PFKFB2
ENSG00000174307	53.2243	-0.363688	0.560276	-0.649123	0.516259	0.814514	PHLDA3
ENSG00000102003	3601.67	-0.0880882	0.13575	-0.648899	0.516404	0.814553	SYP
ENSG00000130560	283.452	-0.132292	0.20386	-0.648934	0.516381	0.814553	UBAC1
ENSG00000170634	270.33	-0.206141	0.317791	-0.648669	0.516552	0.814595	ACYP2
ENSG00000119986	62.0288	0.393209	0.606157	0.648691	0.516538	0.814595	AVPI1
ENSG00000113282	557.146	-0.130754	0.201697	-0.64827	0.51681	0.814621	CLINT1
ENSG00000106682	903.912	0.104681	0.161436	0.648437	0.516702	0.814621	EIF4H
ENSG00000169427	154.466	0.225358	0.34763	0.648271	0.51681	0.814621	KCNK9
ENSG00000268575	98.5297	-0.273693	0.422065	-0.648462	0.516686	0.814621	RP1-283E3.8
ENSG00000114686	380.641	-0.163296	0.251971	-0.648073	0.516937	0.814645	MRPL3
ENSG00000198712	68546.8	-0.15902	0.245379	-0.648059	0.516947	0.814645	MT-CO2
ENSG00000137814	138.594	-0.215093	0.331957	-0.647955	0.517014	0.814656	HAUS2
ENSG00000274925	66.4934	0.297404	0.45912	0.64777	0.517134	0.814683	NA
ENSG00000235944	97.7941	-0.284933	0.439887	-0.647741	0.517152	0.814683	ZNF815P
ENSG00000185933	37.8785	0.411644	0.635922	0.647317	0.517426	0.814963	CALHM1
ENSG00000104218	799.326	0.131361	0.202943	0.647279	0.517451	0.814963	CSPP1
ENSG00000138443	4523.9	-0.0552023	0.0853491	-0.646782	0.517773	0.815033	ABI2
ENSG00000123130	149.454	0.211067	0.326401	0.646649	0.517859	0.815033	ACOT9
ENSG00000128965	84.1194	0.325503	0.503219	0.646842	0.517734	0.815033	CHAC1
ENSG00000196547	1174.31	0.115342	0.178353	0.646705	0.517823	0.815033	MAN2A2
ENSG00000171530	312.274	-0.15435	0.238631	-0.646812	0.517754	0.815033	TBCA
ENSG00000196700	398.553	-0.157381	0.243362	-0.646695	0.51783	0.815033	ZNF512B
ENSG00000075336	150.829	-0.185313	0.286631	-0.646523	0.517941	0.81505	TIMM21
ENSG00000196381	142.057	-0.268394	0.415184	-0.646445	0.517991	0.81505	ZNF781
ENSG00000129003	5456.28	-0.0813326	0.12586	-0.646214	0.518141	0.81519	VPS13C
ENSG00000171004	200.893	-0.245823	0.380565	-0.645943	0.518316	0.815302	HS6ST2
ENSG00000176454	780.089	-0.125274	0.19406	-0.645544	0.518575	0.815302	LPCAT4
ENSG00000083093	189.853	-0.17479	0.270745	-0.645588	0.518546	0.815302	PALB2
ENSG00000069974	62.8732	0.332771	0.515269	0.64582	0.518396	0.815302	RAB27A
ENSG00000108312	522.361	0.102971	0.159489	0.645631	0.518518	0.815302	UBTF
ENSG00000143067	638.332	0.128589	0.199136	0.645738	0.518449	0.815302	ZNF697
ENSG00000111371	1758.86	-0.0974911	0.151087	-0.645264	0.518756	0.815491	SLC38A1
ENSG00000013016	1084.18	0.107596	0.166955	0.644464	0.519274	0.816003	EHD3
ENSG00000154229	1671.11	0.125277	0.194412	0.644387	0.519325	0.816003	PRKCA
ENSG00000158296	228.12	0.252853	0.392366	0.644431	0.519296	0.816003	SLC13A3
ENSG00000144589	208.263	0.18603	0.288647	0.64449	0.519258	0.816003	STK11IP
ENSG00000102302	222.31	0.201285	0.312424	0.644267	0.519402	0.81603	FGD1
ENSG00000104823	70.8231	0.278303	0.432136	0.644017	0.519565	0.81619	ECH1
ENSG00000165072	52.396	-0.374024	0.581553	-0.643147	0.520129	0.816314	MAMDC2
ENSG00000205592	259.186	0.386419	0.600417	0.643583	0.519846	0.816314	MUC19
ENSG00000281961	54.8741	-0.449981	0.698978	-0.64377	0.519725	0.816314	NA
ENSG00000140939	60.255	-0.439337	0.683059	-0.64319	0.520101	0.816314	NOL3
ENSG00000108733	46.245	0.412857	0.641417	0.643663	0.519794	0.816314	PEX12
ENSG00000145335	2486.14	-0.161884	0.251661	-0.643263	0.520054	0.816314	SNCA
ENSG00000147526	2852.4	0.062434	0.0970737	0.643161	0.52012	0.816314	TACC1
ENSG00000206530	422.179	0.174474	0.271272	0.64317	0.520114	0.816314	WDR52
ENSG00000116017	46.022	0.341223	0.530846	0.64279	0.520361	0.816392	ARID3A
ENSG00000115339	55.9976	-0.430938	0.67035	-0.642856	0.520318	0.816392	GALNT3
ENSG00000130299	69.9687	0.307707	0.478621	0.642903	0.520287	0.816392	GTPBP3
ENSG00000157184	34.931	-0.424697	0.660998	-0.642508	0.520543	0.816521	CPT2
ENSG00000276805	45.8226	-0.375824	0.584961	-0.642476	0.520564	0.816521	NA
ENSG00000103184	558.631	-0.13434	0.209164	-0.642272	0.520696	0.816634	SEC14L5
ENSG00000169410	394.626	-0.155629	0.242394	-0.642051	0.52084	0.816764	PTPN9
ENSG00000229117	315.422	0.158397	0.246782	0.641848	0.520972	0.816875	RPL41
ENSG00000102078	184.826	-0.213156	0.332216	-0.64162	0.52112	0.817012	SLC25A14
ENSG00000172817	108.269	-0.274494	0.428121	-0.641159	0.521419	0.817386	CYP7B1
ENSG00000280120	63.126	0.36662	0.57194	0.641011	0.521516	0.817442	NA
ENSG00000213639	2189.98	-0.135585	0.21155	-0.640911	0.521581	0.817449	PPP1CB
ENSG00000183148	52.3989	-0.401005	0.625867	-0.64072	0.521705	0.817548	ANKRD20A2
ENSG00000272602	93.9014	-0.345575	0.539602	-0.640425	0.521896	0.817657	NA
ENSG00000274070	6.53496	0.40413	0.631029	0.64043	0.521893	0.817657	NA
ENSG00000092199	2417	-0.070982	0.110909	-0.640001	0.522172	0.817995	HNRNPC
ENSG00000250305	706.166	0.176161	0.275296	0.639897	0.522239	0.818005	KIAA1456
ENSG00000178031	53.3499	-0.429306	0.671128	-0.639679	0.522381	0.818061	ADAMTSL1
ENSG00000146122	186.814	0.29157	0.45594	0.639493	0.522502	0.818061	DAAM2
ENSG00000188641	554.192	0.155785	0.243598	0.639517	0.522486	0.818061	DPYD
ENSG00000128159	826.77	0.161703	0.25287	0.639468	0.522518	0.818061	TUBGCP6
ENSG00000215030	35.2984	0.309178	0.48364	0.639273	0.522646	0.818165	RPL13P12
ENSG00000258399	145.303	0.220001	0.344331	0.638923	0.522873	0.818426	MEG8
ENSG00000186073	115.206	-0.244796	0.383716	-0.637962	0.523499	0.818528	C15orf41
ENSG00000170802	296.802	0.189355	0.296631	0.638353	0.523244	0.818528	FOXN2
ENSG00000198015	881.087	-0.118724	0.186058	-0.638104	0.523406	0.818528	MRPL42
ENSG00000139180	370.379	0.170073	0.26662	0.637888	0.523547	0.818528	NDUFA9
ENSG00000070756	1147.48	0.076969	0.120609	0.638172	0.523362	0.818528	PABPC1
ENSG00000143442	1800.31	-0.095924	0.150246	-0.638448	0.523182	0.818528	POGZ
ENSG00000133135	96.5565	-0.374299	0.58635	-0.638354	0.523243	0.818528	RNF128
ENSG00000166192	66.9462	0.325915	0.510727	0.638139	0.523383	0.818528	SENP8
ENSG00000136869	115.724	0.306861	0.481009	0.637952	0.523505	0.818528	TLR4
ENSG00000198393	15.7091	-0.351729	0.550907	-0.638454	0.523178	0.818528	ZNF26
ENSG00000186976	286.549	0.176869	0.277397	0.637601	0.523733	0.818535	EFCAB6
ENSG00000212916	70.3909	-0.318837	0.500046	-0.637617	0.523723	0.818535	MAP10
ENSG00000130640	516.874	-0.125851	0.197343	-0.637729	0.52365	0.818535	TUBGCP2
ENSG00000224051	119.398	-0.217259	0.340817	-0.637464	0.523823	0.818579	GLTPD1
ENSG00000179918	172.591	-0.21062	0.330453	-0.637369	0.523885	0.818581	SEPHS2
ENSG00000125703	280.915	-0.164196	0.257783	-0.636953	0.524155	0.8188	ATG4C
ENSG00000163946	1112.33	0.0868153	0.136275	0.637059	0.524086	0.8188	FAM208A
ENSG00000109265	110.877	-0.359299	0.564161	-0.636873	0.524208	0.8188	KIAA1211
ENSG00000223496	847.687	0.100905	0.158495	0.636645	0.524356	0.818938	EXOSC6
ENSG00000120784	341.055	-0.175395	0.275551	-0.636527	0.524433	0.818963	ZFP30
ENSG00000206077	863.329	-0.210856	0.331376	-0.636304	0.524578	0.819094	ZDHHC11B
ENSG00000174606	572.445	0.111745	0.175704	0.635983	0.524787	0.819326	ANGEL2
ENSG00000151773	46.5695	0.401428	0.63168	0.635493	0.525107	0.819635	CCDC122
ENSG00000186687	618.298	-0.129365	0.20356	-0.635514	0.525094	0.819635	LYRM7
ENSG00000146066	97.7513	-0.236993	0.373075	-0.635242	0.525271	0.819745	HIGD2A
ENSG00000124688	87.2254	0.30883	0.486195	0.635198	0.525299	0.819745	MAD2L1BP
ENSG00000115661	38.454	0.417011	0.656883	0.634833	0.525537	0.820021	STK16
ENSG00000204843	2484.25	0.064709	0.102042	0.634143	0.525988	0.82057	DCTN1
ENSG00000170322	343.208	0.135958	0.214409	0.634107	0.526011	0.82057	NFRKB
ENSG00000179335	240.679	-0.188066	0.296679	-0.633905	0.526143	0.820681	CLK3
ENSG00000131711	41222.8	-0.101664	0.160436	-0.633672	0.526295	0.820823	MAP1B
ENSG00000110429	976.358	-0.111036	0.175435	-0.632921	0.526785	0.821207	FBXO3
ENSG00000136842	297.628	0.203983	0.322223	0.633049	0.526702	0.821207	TMOD1
ENSG00000110799	77.9239	0.462313	0.73037	0.632985	0.526743	0.821207	VWF
ENSG00000090612	153.649	0.189395	0.299189	0.633028	0.526716	0.821207	ZNF268
ENSG00000241258	158.417	-0.177525	0.280562	-0.632747	0.526899	0.821219	CRCP
ENSG00000270953	464.033	-0.145888	0.230674	-0.632442	0.527098	0.821219	RP11-2E11.9
ENSG00000139239	14.4818	-0.391694	0.619256	-0.632523	0.527045	0.821219	RPL14P1
ENSG00000204267	91.593	-0.310498	0.490921	-0.632481	0.527072	0.821219	TAP2
ENSG00000107731	112.829	0.249008	0.393719	0.632451	0.527092	0.821219	UNC5B
ENSG00000233822	66.2449	-0.350497	0.554422	-0.632184	0.527266	0.821386	HIST1H2BN
ENSG00000084092	123.752	-0.208743	0.330388	-0.631811	0.52751	0.821576	NOA1
ENSG00000258102	16.7556	0.437792	0.692816	0.631902	0.527451	0.821576	RP11-809C9.2
ENSG00000197859	59.9991	0.341033	0.540021	0.631518	0.527702	0.821779	ADAMTSL2
ENSG00000103995	93.2467	-0.27244	0.431614	-0.631212	0.527902	0.821995	CEP152
ENSG00000251322	830.407	-0.163166	0.258563	-0.631051	0.528007	0.822064	SHANK3
ENSG00000279811	115.686	-0.362695	0.575376	-0.630362	0.528458	0.822484	NA
ENSG00000249485	44.9224	-0.381915	0.605869	-0.630358	0.52846	0.822484	RBBP4P1
ENSG00000079387	179.38	-0.198775	0.315318	-0.630394	0.528437	0.822484	SENP1
ENSG00000115827	289.625	-0.161229	0.25589	-0.630072	0.528648	0.822585	DCAF17
ENSG00000109819	692.468	0.103546	0.164323	0.630134	0.528607	0.822585	PPARGC1A
ENSG00000217930	28.0491	-0.457931	0.727039	-0.629857	0.528788	0.822709	PAM16
ENSG00000178188	247.596	0.190434	0.302393	0.629758	0.528853	0.822714	SH2B1
ENSG00000171532	324.454	0.154826	0.245915	0.629592	0.528962	0.822788	NEUROD2
ENSG00000157429	37.138	0.378179	0.600777	0.629484	0.529032	0.822803	ZNF19
ENSG00000180834	28.3474	-0.490009	0.778653	-0.629303	0.52915	0.822892	MAP6D1
ENSG00000198753	78.7122	0.370289	0.588606	0.629095	0.529287	0.822914	PLXNB3
ENSG00000177311	1631.83	0.0709791	0.112811	0.629188	0.529226	0.822914	ZBTB38
ENSG00000271976	75.2851	-0.326179	0.518623	-0.628933	0.529393	0.822983	RP11-884K10.7
ENSG00000153993	283.153	0.243199	0.386742	0.62884	0.529453	0.822983	SEMA3D
ENSG00000116667	1190	0.089055	0.141718	0.628394	0.529746	0.823021	C1orf21
ENSG00000131778	280.584	-0.167092	0.265906	-0.62839	0.529748	0.823021	CHD1L
ENSG00000159267	288.683	0.125592	0.19988	0.628336	0.529784	0.823021	HLCS
ENSG00000176769	193.594	0.251732	0.400578	0.628422	0.529728	0.823021	TCERG1L
ENSG00000196419	673.765	-0.113589	0.180738	-0.628472	0.529695	0.823021	XRCC6
ENSG00000093183	485.313	-0.0969773	0.154385	-0.628154	0.529903	0.823112	SEC22C
ENSG00000173264	227.248	0.194627	0.310098	0.627631	0.530246	0.823548	GPR137
ENSG00000235597	116.667	0.298147	0.475184	0.627435	0.530374	0.82355	AC013402.2
ENSG00000089053	1175.68	-0.0816771	0.130165	-0.627491	0.530338	0.82355	ANAPC5
ENSG00000259366	36.0646	0.375317	0.598974	0.626599	0.530922	0.82355	CTD-2647L4.4
ENSG00000149547	413.673	-0.14557	0.232514	-0.626067	0.531271	0.82355	EI24
ENSG00000112293	290.59	0.200465	0.320134	0.626191	0.531189	0.82355	GPLD1
ENSG00000112218	429.594	0.148607	0.237418	0.62593	0.531361	0.82355	GPR63
ENSG00000118976	6.98362	-0.537636	0.858785	-0.626042	0.531287	0.82355	HIN1L
ENSG00000143624	1369.48	-0.118735	0.189716	-0.625856	0.53141	0.82355	INTS3
ENSG00000177301	3507.03	0.0997632	0.159341	0.626099	0.53125	0.82355	KCNA2
ENSG00000137171	193.976	0.197807	0.315621	0.626724	0.53084	0.82355	KLC4
ENSG00000205707	221.233	-0.184876	0.295205	-0.626261	0.531144	0.82355	LYRM5
ENSG00000075188	44.1516	-0.406896	0.649965	-0.626028	0.531297	0.82355	NUP37
ENSG00000138801	715.346	-0.11885	0.189549	-0.627014	0.53065	0.82355	PAPSS1
ENSG00000166441	289.166	0.141494	0.225812	0.626603	0.53092	0.82355	RPL27A
ENSG00000163602	745.551	0.113266	0.180663	0.626947	0.530694	0.82355	RYBP
ENSG00000020577	447.951	-0.133017	0.212251	-0.626697	0.530858	0.82355	SAMD4A
ENSG00000213463	429.568	-0.119758	0.190898	-0.627342	0.530435	0.82355	SYNJ2BP
ENSG00000054118	845.284	-0.0875792	0.139769	-0.626598	0.530923	0.82355	THRAP3
ENSG00000197013	236.661	0.123651	0.197427	0.626315	0.531108	0.82355	ZNF429
ENSG00000018699	99.2983	0.273747	0.437499	0.625709	0.531506	0.823604	TTC27
ENSG00000169131	163.032	-0.184554	0.29522	-0.625141	0.531878	0.824087	ZNF354A
ENSG00000067113	230.134	0.183314	0.293289	0.625028	0.531953	0.824107	PPAP2A
ENSG00000110696	900.784	-0.126625	0.202803	-0.624374	0.532382	0.824203	C11orf58
ENSG00000063046	943.712	0.0859002	0.137536	0.624564	0.532258	0.824203	EIF4B
ENSG00000188976	206.419	0.205083	0.328291	0.624699	0.532168	0.824203	NOC2L
ENSG00000256040	49.0592	0.419994	0.672556	0.624475	0.532316	0.824203	PAPPA-AS1
ENSG00000116260	406.234	-0.113475	0.181638	-0.624734	0.532146	0.824203	QSOX1
ENSG00000168813	644.279	0.131468	0.210551	0.624398	0.532366	0.824203	ZNF507
ENSG00000162409	1324.05	0.0851319	0.136386	0.6242	0.532496	0.824285	PRKAA2
ENSG00000188895	1000.18	0.0846923	0.135761	0.623835	0.532736	0.824371	MSL1
ENSG00000157106	3757.6	0.0773967	0.124066	0.623837	0.532735	0.824371	SMG1
ENSG00000143258	180.41	-0.208034	0.333475	-0.623836	0.532736	0.824371	USP21
ENSG00000138433	196.505	0.153301	0.245777	0.623738	0.5328	0.824375	CIR1
ENSG00000101782	433.704	-0.132949	0.21319	-0.623614	0.532881	0.824407	RIOK3
ENSG00000138463	209.644	-0.203516	0.326442	-0.623436	0.532998	0.824492	DIRC2
ENSG00000100554	912.693	-0.116051	0.18638	-0.622657	0.53351	0.824905	ATP6V1D
ENSG00000223403	97.3797	0.247165	0.396806	0.622886	0.533359	0.824905	MEG9
ENSG00000108474	212.742	0.200093	0.32126	0.622837	0.533391	0.824905	PIGL
ENSG00000266777	96.549	-0.325661	0.522958	-0.62273	0.533462	0.824905	SH3GL1P1
ENSG00000260916	530.031	-0.152395	0.244797	-0.622536	0.533589	0.824934	CCPG1
ENSG00000101935	143.641	0.236344	0.379753	0.622363	0.533703	0.825015	AMMECR1
ENSG00000166171	82.3528	-0.318048	0.51201	-0.621176	0.534484	0.825417	DPCD
ENSG00000120129	233.886	0.274522	0.441619	0.621626	0.534188	0.825417	DUSP1
ENSG00000173905	262.449	0.168989	0.272109	0.621034	0.534577	0.825417	GOLIM4
ENSG00000101350	1140.53	0.0834833	0.134314	0.621551	0.534237	0.825417	KIF3B
ENSG00000197430	160.345	-0.312055	0.502411	-0.621115	0.534524	0.825417	OPALIN
ENSG00000109062	53.7662	0.349579	0.562663	0.621292	0.534407	0.825417	SLC9A3R1
ENSG00000131876	233.821	-0.164241	0.264374	-0.621245	0.534439	0.825417	SNRPA1
ENSG00000143093	414.168	-0.129027	0.207754	-0.621055	0.534563	0.825417	STRIP1
ENSG00000085644	90.4476	0.22976	0.369495	0.621821	0.534059	0.825417	ZNF213
ENSG00000182141	532.849	-0.138039	0.222063	-0.62162	0.534192	0.825417	ZNF708
ENSG00000204149	276.149	-0.16707	0.269248	-0.620505	0.534925	0.825581	AGAP6
ENSG00000125246	109.692	0.28638	0.461336	0.620762	0.534756	0.825581	CLYBL
ENSG00000102908	4213.29	0.0555498	0.0895243	0.6205	0.534928	0.825581	NFAT5
ENSG00000155827	394.819	-0.15055	0.242567	-0.620655	0.534827	0.825581	RNF20
ENSG00000253873	56.9662	0.315106	0.507951	0.620347	0.535029	0.825642	PCDHGA11
ENSG00000170396	210.542	-0.239531	0.386339	-0.620002	0.535257	0.825898	ZNF804A
ENSG00000183604	296.136	0.17783	0.286942	0.619741	0.535428	0.826069	RP11-347C12.2
ENSG00000255330	115.46	0.309558	0.499641	0.619561	0.535547	0.826092	SOGA3
ENSG00000110066	615.449	-0.106689	0.17221	-0.619531	0.535567	0.826092	SUV420H1
ENSG00000169188	46.7367	-0.447497	0.72268	-0.619219	0.535772	0.826314	APEX2
ENSG00000104863	48.2129	-0.312447	0.504674	-0.619107	0.535846	0.826334	LIN7B
ENSG00000115041	457.157	-0.153512	0.248014	-0.618965	0.535939	0.826355	KCNIP3
ENSG00000164109	62.8382	-0.275621	0.44534	-0.6189	0.535982	0.826355	MAD2L1
ENSG00000275367	452.485	0.149102	0.240974	0.618747	0.536083	0.826415	NA
ENSG00000114735	81.6972	0.317806	0.51371	0.618649	0.536147	0.82642	HEMK1
ENSG00000178252	395.632	0.164537	0.266029	0.618492	0.536251	0.826485	WDR6
ENSG00000197774	498.176	-0.197643	0.319672	-0.61827	0.536398	0.826555	EME2
ENSG00000059122	349.705	0.189143	0.306114	0.617884	0.536652	0.826555	FLYWCH1
ENSG00000197444	603.365	-0.143728	0.23262	-0.617864	0.536665	0.826555	OGDHL
ENSG00000253284	325.311	-0.209321	0.338774	-0.617879	0.536655	0.826555	RP11-282K24.3
ENSG00000121871	608.878	-0.107052	0.173246	-0.617917	0.53663	0.826555	SLITRK3
ENSG00000178163	746.738	-0.0887911	0.143701	-0.617886	0.53665	0.826555	ZNF518B
ENSG00000176155	781.842	0.14894	0.241157	0.617606	0.536835	0.826665	CCDC57
ENSG00000143554	63.8691	-0.300808	0.487084	-0.617569	0.536859	0.826665	SLC27A3
ENSG00000068903	432.504	0.14238	0.230729	0.617085	0.537178	0.827062	SIRT2
ENSG00000155189	370.092	-0.124025	0.20107	-0.616828	0.537348	0.827228	AGPAT5
ENSG00000099995	528.098	0.122817	0.199174	0.616629	0.537479	0.827336	SF3A1
ENSG00000101040	1323.83	0.119095	0.193175	0.616514	0.537555	0.827358	ZMYND8
ENSG00000049449	105.658	-0.312254	0.50665	-0.616311	0.53769	0.82747	RCN1
ENSG00000100280	777.019	0.102018	0.165587	0.6161	0.537829	0.827528	AP1B1
ENSG00000163093	80.43	-0.238029	0.386526	-0.615815	0.538017	0.827528	BBS5
ENSG00000158856	1558.82	0.0976171	0.158504	0.615866	0.537983	0.827528	DMTN
ENSG00000285721	88.3081	0.283535	0.460442	0.615788	0.538035	0.827528	NA
ENSG00000151093	52.468	-0.357072	0.579648	-0.616015	0.537884	0.827528	OXSM
ENSG00000148482	73.8369	0.354427	0.575673	0.615675	0.538109	0.827548	SLC39A12
ENSG00000159164	2419.82	-0.0794229	0.129044	-0.615472	0.538243	0.827564	SV2A
ENSG00000248049	256.801	-0.138718	0.225363	-0.615533	0.538203	0.827564	UBA6-AS1
ENSG00000134597	115.247	0.287216	0.466891	0.615168	0.538444	0.82759	RBMX2
ENSG00000107185	512.35	0.0914631	0.148636	0.615348	0.538325	0.82759	RGP1
ENSG00000170185	366.665	-0.133147	0.216423	-0.615214	0.538413	0.82759	USP38
ENSG00000125885	80.2795	0.316786	0.515043	0.615068	0.53851	0.827597	MCM8
ENSG00000115756	534.286	0.236332	0.384493	0.614658	0.53878	0.827775	HPCAL1
ENSG00000116117	34.5334	-0.447736	0.728484	-0.614613	0.53881	0.827775	PARD3B
ENSG00000165661	184.711	0.178812	0.290934	0.614615	0.538809	0.827775	QSOX2
ENSG00000166734	1647.26	0.0956653	0.155733	0.614289	0.539025	0.82801	CASC4
ENSG00000108510	1899.54	0.0916903	0.149314	0.614079	0.539163	0.828031	MED13
ENSG00000110700	274.721	-0.21444	0.349257	-0.613988	0.539223	0.828031	RPS13
ENSG00000242779	99.0358	-0.307035	0.500002	-0.614068	0.53917	0.828031	ZNF702P
ENSG00000086061	1826.65	-0.130314	0.212472	-0.613325	0.539661	0.828034	DNAJA1
ENSG00000066583	84.1037	0.272635	0.444673	0.613113	0.539802	0.828034	ISOC1
ENSG00000166342	1545.84	-0.0960091	0.156432	-0.613742	0.539386	0.828034	NETO1
ENSG00000198435	45.2711	0.389164	0.634154	0.613674	0.539431	0.828034	NRARP
ENSG00000134186	460.197	-0.17392	0.283457	-0.61357	0.5395	0.828034	PRPF38B
ENSG00000105193	261.864	-0.138992	0.226721	-0.613054	0.539841	0.828034	RPS16
ENSG00000137571	38.4333	-0.467876	0.762929	-0.613263	0.539703	0.828034	SLCO5A1
ENSG00000135966	396.666	0.11992	0.195574	0.613167	0.539766	0.828034	TGFBRAP1
ENSG00000171467	871.079	0.101722	0.165848	0.613345	0.539648	0.828034	ZNF318
ENSG00000169955	69.8128	0.316869	0.516809	0.613127	0.539793	0.828034	ZNF747
ENSG00000123144	207.286	-0.201257	0.328417	-0.612809	0.540002	0.828188	C19orf43
ENSG00000135643	726.757	0.12759	0.208425	0.612163	0.54043	0.82875	KCNMB4
ENSG00000163596	1230.07	-0.101889	0.16665	-0.611399	0.540936	0.829431	ICA1L
ENSG00000205336	369.345	0.161119	0.263715	0.610958	0.541227	0.829595	GPR56
ENSG00000153391	123.751	-0.214624	0.351301	-0.610942	0.541238	0.829595	INO80C
ENSG00000110013	308.755	-0.127099	0.208064	-0.610864	0.54129	0.829595	SIAE
ENSG00000122386	36.0869	-0.409007	0.669554	-0.610864	0.541289	0.829595	ZNF205
ENSG00000271721	62.4609	-0.404822	0.662818	-0.610758	0.54136	0.829608	RP11-337C18.9
ENSG00000099991	997.973	-0.104249	0.170718	-0.61065	0.541432	0.829624	CABIN1
ENSG00000126524	349.157	-0.148516	0.243252	-0.610543	0.541502	0.829629	SBDS
ENSG00000145284	2130.18	-0.0706685	0.115763	-0.610458	0.541558	0.829629	SCD5
ENSG00000161395	189.726	-0.224168	0.367282	-0.610342	0.541635	0.829653	PGAP3
ENSG00000198964	351.759	0.157318	0.257887	0.610027	0.541844	0.829806	SGMS1
ENSG00000112081	713.384	-0.118148	0.193684	-0.610005	0.541859	0.829806	SRSF3
ENSG00000088179	2386.48	-0.0840295	0.137799	-0.609797	0.541996	0.829922	PTPN4
ENSG00000204991	217.684	-0.187192	0.307097	-0.609554	0.542157	0.830075	SPIRE2
ENSG00000102349	347.533	-0.151426	0.248527	-0.609295	0.542329	0.830199	KLF8
ENSG00000065989	433.181	0.169622	0.278414	0.609245	0.542362	0.830199	PDE4A
ENSG00000169604	181.213	0.157239	0.258242	0.608884	0.542601	0.830376	ANTXR1
ENSG00000145782	672.99	-0.115352	0.189478	-0.608791	0.542663	0.830376	ATG12
ENSG00000259343	50.6563	-0.412022	0.676695	-0.608874	0.542608	0.830376	RP11-761I4.3
ENSG00000138744	145.886	0.224578	0.368982	0.608641	0.542763	0.830434	NAAA
ENSG00000196440	499.669	-0.0965392	0.158896	-0.607561	0.543478	0.830764	ARMCX4
ENSG00000148331	257.27	0.128814	0.212061	0.607439	0.54356	0.830764	ASB6
ENSG00000186162	94.4124	-0.27075	0.445909	-0.607185	0.543728	0.830764	CIDECP
ENSG00000140848	91.1327	0.261097	0.430135	0.607011	0.543843	0.830764	CPNE2
ENSG00000173406	454.514	-0.148894	0.245253	-0.607105	0.543781	0.830764	DAB1
ENSG00000172366	62.8272	-0.282158	0.464318	-0.607683	0.543398	0.830764	FAM195A
ENSG00000166105	266.338	0.183891	0.302898	0.607104	0.543782	0.830764	GLB1L3
ENSG00000197081	746.609	0.105174	0.173289	0.606928	0.543898	0.830764	IGF2R
ENSG00000138785	106.355	0.269492	0.443346	0.60786	0.54328	0.830764	INTS12
ENSG00000148123	134.791	-0.272275	0.448028	-0.607719	0.543374	0.830764	LPPR1
ENSG00000111144	315.899	0.143443	0.236232	0.607214	0.543709	0.830764	LTA4H
ENSG00000108852	482.598	0.17102	0.28124	0.608094	0.543125	0.830764	MPP2
ENSG00000084676	2217.59	0.0627952	0.103465	0.60692	0.543904	0.830764	NCOA1
ENSG00000125820	34.4197	0.436942	0.719832	0.607005	0.543847	0.830764	NKX2-2
ENSG00000178921	145.61	0.186051	0.305955	0.608099	0.543122	0.830764	PFAS
ENSG00000102471	2680.01	-0.117381	0.193575	-0.606385	0.544259	0.831212	NDFIP2
ENSG00000151135	312.416	0.16207	0.267476	0.605921	0.544567	0.831493	C12orf23
ENSG00000133111	212.544	-0.174223	0.28753	-0.605928	0.544563	0.831493	RFXAP
ENSG00000117308	68.6641	-0.238793	0.394188	-0.605785	0.544658	0.831509	GALE
ENSG00000198948	491.775	0.129475	0.213754	0.60572	0.544701	0.831509	MFAP3L
ENSG00000259045	28.3659	-0.21619	0.357054	-0.605483	0.544858	0.831561	RP11-320M16.1
ENSG00000196268	1354.49	0.0783496	0.12939	0.605529	0.544827	0.831561	ZNF493
ENSG00000158290	994.01	0.107489	0.177638	0.605099	0.545114	0.831762	CUL4B
ENSG00000220842	26.883	0.250448	0.41387	0.605136	0.545089	0.831762	RP11-572P18.1
ENSG00000006530	508.556	0.112377	0.185829	0.604733	0.545356	0.831832	AGK
ENSG00000099889	162.052	-0.243525	0.402684	-0.604754	0.545343	0.831832	ARVCF
ENSG00000084764	984.794	0.0930877	0.153898	0.604864	0.545269	0.831832	MAPRE3
ENSG00000149483	185.434	-0.175047	0.289498	-0.604657	0.545407	0.831832	TMEM138
ENSG00000267731	46.8547	0.320448	0.530094	0.604512	0.545504	0.831885	RP11-147L13.8
ENSG00000164111	112.823	-0.260759	0.431783	-0.603911	0.545903	0.831926	ANXA5
ENSG00000163170	100.905	0.273536	0.453217	0.603542	0.546148	0.831926	BOLA3
ENSG00000237190	222.729	0.156346	0.259047	0.603543	0.546148	0.831926	CDKN2AIPNL
ENSG00000233913	17.2868	-0.424467	0.702549	-0.604181	0.545724	0.831926	CTC-575D19.1
ENSG00000110427	5702.25	-0.0695	0.115095	-0.603851	0.545943	0.831926	KIAA1549L
ENSG00000188186	79.0174	0.267089	0.442417	0.603704	0.546041	0.831926	LAMTOR4
ENSG00000186369	495.193	-0.259296	0.429342	-0.603938	0.545885	0.831926	LINC00643
ENSG00000091428	2111.31	0.0862477	0.142852	0.603756	0.546006	0.831926	RAPGEF4
ENSG00000165424	120.272	0.247573	0.409735	0.604227	0.545692	0.831926	ZCCHC24
ENSG00000196605	279.723	0.144613	0.239364	0.604157	0.545739	0.831926	ZNF846
ENSG00000160072	246.866	0.189499	0.314203	0.60311	0.546436	0.832027	ATAD3B
ENSG00000128595	625.161	0.120724	0.200182	0.60307	0.546462	0.832027	CALU
ENSG00000163320	846.505	-0.109483	0.181508	-0.603187	0.546384	0.832027	CGGBP1
ENSG00000178950	756.952	0.114267	0.189478	0.603061	0.546468	0.832027	GAK
ENSG00000160551	4006.51	-0.0670381	0.111178	-0.602977	0.546524	0.832027	TAOK1
ENSG00000150540	142.497	-0.206424	0.342594	-0.602534	0.546819	0.832288	HNMT
ENSG00000127540	114.494	-0.239013	0.396649	-0.602581	0.546788	0.832288	UQCR11
ENSG00000155893	399.224	0.176297	0.292765	0.60218	0.547054	0.832364	ACPL2
ENSG00000164683	216.34	0.226597	0.376235	0.602275	0.546991	0.832364	HEY1
ENSG00000233705	1120.02	-0.111846	0.185714	-0.602246	0.547011	0.832364	SLC26A4-AS1
ENSG00000172661	320.579	0.145582	0.241839	0.601978	0.547189	0.83238	FAM21C
ENSG00000136149	16.4038	-0.306865	0.509685	-0.602067	0.54713	0.83238	RPL13AP25
ENSG00000170522	503.169	0.125752	0.208955	0.601814	0.547298	0.832452	ELOVL6
ENSG00000168283	394.05	0.179404	0.298559	0.6009	0.547907	0.832908	BMI1
ENSG00000168539	753.513	0.146503	0.244147	0.600063	0.548464	0.832908	CHRM1
ENSG00000224781	15.267	0.305777	0.508963	0.600785	0.547983	0.832908	EIF4A2P4
ENSG00000163312	107.129	0.259294	0.43204	0.600163	0.548398	0.832908	HELQ
ENSG00000117408	657.352	-0.107887	0.179789	-0.600074	0.548457	0.832908	IPO13
ENSG00000168301	232.485	0.172518	0.287325	0.600428	0.548221	0.832908	KCTD6
ENSG00000215386	682.945	-0.106722	0.177818	-0.600174	0.54839	0.832908	LINC00478
ENSG00000232859	238.073	-0.140044	0.23325	-0.600402	0.548238	0.832908	LYRM9
ENSG00000015479	778.167	0.135133	0.225104	0.600313	0.548298	0.832908	MATR3
ENSG00000110786	1009.4	-0.112247	0.186731	-0.601118	0.547762	0.832908	PTPN5
ENSG00000213516	198.939	-0.20956	0.348557	-0.601222	0.547692	0.832908	RBMXL1
ENSG00000188529	106.91	-0.228951	0.381455	-0.600205	0.54837	0.832908	SRSF10
ENSG00000168286	115.442	-0.272392	0.453841	-0.600193	0.548378	0.832908	THAP11
ENSG00000146433	966.477	-0.0839158	0.139731	-0.600553	0.548138	0.832908	TMEM181
ENSG00000203993	27.1945	0.425685	0.70972	0.599792	0.548645	0.832973	C9orf37
ENSG00000093010	139.387	0.236079	0.393623	0.599759	0.548667	0.832973	COMT
ENSG00000143384	406.508	0.167565	0.279419	0.59969	0.548713	0.832973	MCL1
ENSG00000175274	495.581	0.195675	0.326328	0.599627	0.548755	0.832973	TP53I11
ENSG00000241769	129.476	0.16733	0.279101	0.599534	0.548817	0.832974	LINC00893
ENSG00000173715	354.749	-0.205442	0.342826	-0.599261	0.548999	0.833017	C11orf80
ENSG00000151552	559.77	-0.163048	0.272082	-0.59926	0.549	0.833017	QDPR
ENSG00000165502	144.541	0.230589	0.38482	0.599213	0.549031	0.833017	RPL36AL
ENSG00000189164	172.467	0.203879	0.340375	0.598982	0.549185	0.833156	ZNF527
ENSG00000178498	350.06	-0.155335	0.259463	-0.59868	0.549386	0.83316	DTX3
ENSG00000066926	302.091	0.146989	0.245575	0.598551	0.549472	0.83316	FECH
ENSG00000110756	187.494	-0.201496	0.336607	-0.598609	0.549434	0.83316	HPS5
ENSG00000121879	988.225	-0.115877	0.193637	-0.598422	0.549559	0.83316	PIK3CA
ENSG00000165121	201.769	0.188441	0.314883	0.598447	0.549542	0.83316	RP11-213G2.3
ENSG00000079134	662.78	-0.127546	0.213044	-0.598684	0.549384	0.83316	THOC1
ENSG00000082898	2109.65	0.0900216	0.150458	0.598317	0.549628	0.833171	XPO1
ENSG00000184990	113.753	-0.351294	0.587328	-0.598122	0.549758	0.833275	SIVA1
ENSG00000134057	87.9234	-0.266551	0.445868	-0.597824	0.549957	0.833365	CCNB1
ENSG00000176444	304.332	-0.156288	0.261441	-0.597793	0.549978	0.833365	CLK2
ENSG00000118162	68.7434	0.374009	0.625709	0.597736	0.550016	0.833365	KPTN
ENSG00000092439	1122.48	-0.0886731	0.148367	-0.597662	0.550065	0.833365	TRPM7
ENSG00000164105	111.857	-0.238596	0.399573	-0.597127	0.550423	0.833774	SAP30
ENSG00000187742	608.692	0.111114	0.186098	0.597072	0.550459	0.833774	SECISBP2
ENSG00000140398	238.056	-0.163945	0.274692	-0.596831	0.55062	0.83383	NEIL1
ENSG00000183828	65.1096	0.313563	0.525303	0.596919	0.550561	0.83383	NUDT14
ENSG00000117543	69.2538	-0.288636	0.484216	-0.596089	0.551116	0.834214	DPH5
ENSG00000155849	1142.74	0.10761	0.180502	0.596172	0.55106	0.834214	ELMO1
ENSG00000087250	397.655	0.125793	0.210981	0.596228	0.551023	0.834214	MT3
ENSG00000198729	144.786	0.269123	0.451488	0.59608	0.551122	0.834214	PPP1R14C
ENSG00000116254	3590.69	0.105595	0.177364	0.595357	0.551605	0.834238	CHD5
ENSG00000114450	432.814	-0.181449	0.304718	-0.595465	0.551532	0.834238	GNB4
ENSG00000179603	224.942	-0.236653	0.397588	-0.595221	0.551696	0.834238	GRM8
ENSG00000185433	44.3297	0.370504	0.622352	0.595328	0.551624	0.834238	LINC00158
ENSG00000171865	125.975	-0.211687	0.355614	-0.595272	0.551661	0.834238	RNASEH1
ENSG00000272732	31.6893	0.388225	0.65198	0.595455	0.55154	0.834238	RP5-1159O4.2
ENSG00000115524	2824.91	-0.0922741	0.154932	-0.595577	0.551458	0.834238	SF3B1
ENSG00000126216	436.323	0.134772	0.226156	0.595924	0.551226	0.834238	TUBGCP3
ENSG00000169946	437.282	0.123199	0.206957	0.595287	0.551652	0.834238	ZFPM2
ENSG00000283445	114.353	0.422125	0.709505	0.594957	0.551872	0.834411	NA
ENSG00000090989	880.405	-0.105665	0.177694	-0.594648	0.552079	0.834537	EXOC1
ENSG00000197956	82.5149	-0.226739	0.381246	-0.594731	0.552023	0.834537	S100A6
ENSG00000270048	55.1957	0.371169	0.62469	0.594166	0.552401	0.834929	RP11-214K3.22
ENSG00000275832	375.877	0.14622	0.24626	0.59376	0.552672	0.834965	NA
ENSG00000120519	93.3357	-0.294139	0.495383	-0.59376	0.552672	0.834965	SLC10A7
ENSG00000167625	40.5853	-0.352082	0.592762	-0.593969	0.552533	0.834965	ZNF526
ENSG00000197863	56.9609	0.359958	0.606076	0.593916	0.552568	0.834965	ZNF790
ENSG00000108018	1132.95	-0.122538	0.206476	-0.593471	0.552866	0.835163	SORCS1
ENSG00000138107	904.651	0.112768	0.190065	0.593313	0.552971	0.835202	ACTR1A
ENSG00000105755	35.4274	0.426533	0.719076	0.593167	0.553069	0.835202	ETHE1
ENSG00000132646	57.0771	-0.275162	0.463896	-0.593155	0.553078	0.835202	PCNA
ENSG00000148219	511.263	-0.182582	0.308015	-0.592771	0.553335	0.835343	ASTN2
ENSG00000154162	640.588	0.137403	0.232044	0.59214	0.553757	0.835343	CDH12
ENSG00000254986	67.3519	0.336495	0.568216	0.592196	0.553719	0.835343	DPP3
ENSG00000204272	155.297	-0.20967	0.353748	-0.59271	0.553375	0.835343	RP11-622K12.1
ENSG00000072501	623.541	0.12791	0.216001	0.592173	0.553735	0.835343	SMC1A
ENSG00000244687	260.915	-0.153689	0.25934	-0.592618	0.553437	0.835343	UBE2V1
ENSG00000152332	2535.32	-0.160278	0.270694	-0.5921	0.553784	0.835343	UHMK1
ENSG00000183878	650.047	0.0931031	0.157172	0.592364	0.553607	0.835343	UTY
ENSG00000237440	381.429	0.129121	0.218077	0.592088	0.553792	0.835343	ZNF737
ENSG00000197360	71.651	0.327281	0.552093	0.592801	0.553314	0.835343	ZNF98
ENSG00000141627	647.743	-0.105629	0.178575	-0.591512	0.554178	0.83537	DYM
ENSG00000149792	154.43	0.176699	0.298729	0.591505	0.554182	0.83537	MRPL49
ENSG00000186866	110.099	-0.238252	0.402732	-0.59159	0.554125	0.83537	POFUT2
ENSG00000230629	13.1659	-0.396515	0.669946	-0.591861	0.553944	0.83537	RPS23P8
ENSG00000108932	66.9558	0.265632	0.448928	0.591701	0.554051	0.83537	SLC16A6
ENSG00000121988	216.743	0.19394	0.327804	0.591633	0.554096	0.83537	ZRANB3
ENSG00000102931	400.63	-0.122228	0.206921	-0.590701	0.554721	0.83562	ARL2BP
ENSG00000189067	36.4645	0.401041	0.678846	0.590769	0.554675	0.83562	LITAF
ENSG00000281195	197.176	-0.225489	0.382105	-0.590122	0.555109	0.83562	NA
ENSG00000168781	308.104	0.112776	0.191128	0.590053	0.555155	0.83562	PPIP5K1
ENSG00000104866	377.043	0.123722	0.209397	0.59085	0.554621	0.83562	PPP1R37
ENSG00000067606	918.04	0.100648	0.170376	0.590739	0.554695	0.83562	PRKCZ
ENSG00000185532	277.125	-0.231207	0.391566	-0.590467	0.554878	0.83562	PRKG1
ENSG00000231615	56.785	0.358688	0.607841	0.590101	0.555123	0.83562	RP11-296O14.2
ENSG00000147454	333.285	-0.172142	0.291591	-0.590354	0.554953	0.83562	SLC25A37
ENSG00000121060	160.588	-0.251164	0.425569	-0.590186	0.555066	0.83562	TRIM25
ENSG00000184465	569.994	-0.111318	0.188456	-0.590686	0.554731	0.83562	WDR27
ENSG00000102053	436.637	-0.120501	0.204203	-0.590106	0.555119	0.83562	ZC3H12B
ENSG00000112200	1776.16	-0.0626609	0.106147	-0.59032	0.554976	0.83562	ZNF451
ENSG00000204588	216.425	0.134874	0.229012	0.588936	0.555904	0.835722	AC013268.5
ENSG00000185046	3402.89	-0.067552	0.114723	-0.588829	0.555976	0.835722	ANKS1B
ENSG00000085224	3599.39	-0.0823601	0.140275	-0.587133	0.557114	0.835722	ATRX
ENSG00000082213	471.032	-0.159863	0.271341	-0.589161	0.555753	0.835722	C5orf22
ENSG00000103021	223.061	0.160602	0.273408	0.587407	0.55693	0.835722	CCDC113
ENSG00000151247	895.62	-0.0989283	0.167829	-0.589457	0.555555	0.835722	EIF4E
ENSG00000162374	1307.82	-0.13127	0.223236	-0.58803	0.556512	0.835722	ELAVL4
ENSG00000039523	809.627	0.114017	0.194011	0.587681	0.556747	0.835722	FAM65A
ENSG00000005812	732.448	-0.122093	0.20777	-0.587636	0.556777	0.835722	FBXL3
ENSG00000265817	31.0932	0.42747	0.725247	0.589413	0.555585	0.835722	FSBP
ENSG00000175445	66.4279	-0.401272	0.683346	-0.587216	0.557059	0.835722	LPL
ENSG00000069869	60.0886	-0.360316	0.611185	-0.589536	0.555501	0.835722	NEDD4
ENSG00000169992	743.789	0.125917	0.213961	0.588503	0.556195	0.835722	NLGN2
ENSG00000171314	680.878	-0.10386	0.176908	-0.587083	0.557148	0.835722	PGAM1
ENSG00000155961	285.628	-0.157885	0.268217	-0.588647	0.556098	0.835722	RAB39B
ENSG00000148300	93.5089	0.252073	0.428505	0.588262	0.556356	0.835722	REXO4
ENSG00000237441	156.888	0.234233	0.397294	0.589571	0.555478	0.835722	RGL2
ENSG00000163904	522.754	-0.127785	0.21678	-0.589466	0.555548	0.835722	SENP2
ENSG00000163479	227.999	0.165184	0.281087	0.58766	0.55676	0.835722	SSR2
ENSG00000104946	276.978	-0.169456	0.288576	-0.587216	0.557058	0.835722	TBC1D17
ENSG00000105197	297.203	0.123936	0.210378	0.589109	0.555788	0.835722	TIMM50
ENSG00000127419	395.501	-0.200834	0.340947	-0.589048	0.555829	0.835722	TMEM175
ENSG00000149582	438.863	-0.119126	0.202484	-0.588321	0.556317	0.835722	TMEM25
ENSG00000127191	63.0335	-0.290726	0.494248	-0.588218	0.556386	0.835722	TRAF2
ENSG00000000003	43.2489	0.346016	0.588802	0.587661	0.55676	0.835722	TSPAN6
ENSG00000065060	383.053	-0.147074	0.250048	-0.588182	0.55641	0.835722	UHRF1BP1
ENSG00000103175	71.5563	-0.399631	0.6806	-0.587175	0.557086	0.835722	WFDC1
ENSG00000100219	208.057	-0.185916	0.316101	-0.588153	0.556429	0.835722	XBP1
ENSG00000078487	35.3924	0.443147	0.752007	0.589285	0.55567	0.835722	ZCWPW1
ENSG00000204604	88.7119	0.303272	0.516194	0.587516	0.556857	0.835722	ZNF468
ENSG00000121903	56.9757	0.357535	0.607579	0.588459	0.556225	0.835722	ZSCAN20
ENSG00000174791	120.953	-0.209413	0.356871	-0.586802	0.557337	0.835912	RIN1
ENSG00000051341	72.4685	-1.04369	1.7792	-0.586605	0.557469	0.835926	POLQ
ENSG00000131051	2651.86	-0.0771717	0.131557	-0.586603	0.55747	0.835926	RBM39
ENSG00000179912	1092.65	0.107226	0.182857	0.586392	0.557612	0.836045	R3HDM2
ENSG00000086189	143.784	0.229669	0.391833	0.58614	0.557782	0.836146	DIMT1
ENSG00000183150	125.895	0.199998	0.341374	0.58586	0.55797	0.836146	GPR19
ENSG00000144791	72.419	-0.354913	0.605829	-0.58583	0.55799	0.836146	LIMD1
ENSG00000113593	372.331	-0.144348	0.246393	-0.585845	0.55798	0.836146	PPWD1
ENSG00000121749	746.966	0.107624	0.18364	0.586061	0.557834	0.836146	TBC1D15
ENSG00000072210	524.111	0.131214	0.224211	0.585223	0.558398	0.836195	ALDH3A2
ENSG00000172508	159.83	-0.342575	0.585191	-0.585407	0.558274	0.836195	CARNS1
ENSG00000111605	2277.13	0.0717373	0.122579	0.585235	0.55839	0.836195	CPSF6
ENSG00000186566	1319.23	0.0865524	0.147963	0.584959	0.558575	0.836195	GPATCH8
ENSG00000150471	4186.23	-0.0675388	0.11539	-0.585309	0.55834	0.836195	LPHN3
ENSG00000119408	216.887	0.182239	0.31118	0.585641	0.558117	0.836195	NEK6
ENSG00000225953	77.0918	-0.302023	0.516324	-0.58495	0.558582	0.836195	SATB2-AS1
ENSG00000101665	101.781	-0.235691	0.402887	-0.585005	0.558544	0.836195	SMAD7
ENSG00000173960	136.851	0.24283	0.414707	0.585546	0.558181	0.836195	UBXN2A
ENSG00000111276	442.843	-0.15183	0.259935	-0.584107	0.559148	0.836877	CDKN1B
ENSG00000162368	648.278	-0.12613	0.216208	-0.583373	0.559642	0.836877	CMPK1
ENSG00000040531	57.4481	-0.318649	0.546241	-0.583348	0.559659	0.836877	CTNS
ENSG00000163430	84.8017	-0.362968	0.62199	-0.58356	0.559517	0.836877	FSTL1
ENSG00000125812	221.49	-0.230927	0.395551	-0.58381	0.559348	0.836877	GZF1
ENSG00000111859	148.813	0.288592	0.494495	0.583609	0.559483	0.836877	NEDD9
ENSG00000253159	80.0947	-0.257432	0.440837	-0.583963	0.559246	0.836877	PCDHGA12
ENSG00000221988	57.8795	0.353346	0.605553	0.583511	0.55955	0.836877	PPT2
ENSG00000229739	118.57	-0.268509	0.460159	-0.583514	0.559547	0.836877	RP11-295K2.3
ENSG00000010803	304.459	0.125996	0.215937	0.583486	0.559566	0.836877	SCMH1
ENSG00000224470	354.367	0.162594	0.27905	0.582672	0.560114	0.836923	ATXN1L
ENSG00000196821	565.864	0.0910956	0.156205	0.583179	0.559773	0.836923	C6orf106
ENSG00000183323	143.67	-0.242702	0.417038	-0.581966	0.560589	0.836923	CCDC125
ENSG00000171603	7650.01	-0.0689232	0.11845	-0.581875	0.560651	0.836923	CLSTN1
ENSG00000086758	4007.68	0.0573668	0.0985714	0.581982	0.560579	0.836923	HUWE1
ENSG00000157368	81.2605	0.249217	0.428044	0.582223	0.560416	0.836923	IL34
ENSG00000170011	732.626	-0.114522	0.196478	-0.582875	0.559978	0.836923	MYRIP
ENSG00000179364	876.682	0.136768	0.235006	0.581977	0.560582	0.836923	PACS2
ENSG00000157881	232.604	0.140344	0.240741	0.582969	0.559914	0.836923	PANK4
ENSG00000197724	221.427	0.180419	0.310008	0.58198	0.56058	0.836923	PHF2
ENSG00000040199	1119.96	-0.0800823	0.13742	-0.582758	0.560056	0.836923	PHLPP2
ENSG00000236358	59.4016	-0.358787	0.616659	-0.581824	0.560685	0.836923	RP5-827C21.2
ENSG00000273367	80.5539	-0.344301	0.59162	-0.581962	0.560592	0.836923	RP5-827C21.6
ENSG00000206838	45.9649	-0.320647	0.550937	-0.582003	0.560565	0.836923	SNORA5A
ENSG00000126768	68.6022	-0.310021	0.532325	-0.582391	0.560303	0.836923	TIMM17B
ENSG00000239697	38.552	0.353702	0.607009	0.582696	0.560098	0.836923	TNFSF12
ENSG00000113732	58.5774	-0.287857	0.494844	-0.581712	0.560761	0.836943	ATP6V0E1
ENSG00000077713	38.1124	-0.403916	0.694904	-0.581254	0.561069	0.837311	SLC25A43
ENSG00000041880	80.4201	-0.250887	0.431912	-0.580876	0.561324	0.837544	PARP3
ENSG00000163406	278.333	-0.153027	0.263458	-0.580838	0.56135	0.837544	SLC15A2
ENSG00000224479	73.1164	0.29249	0.50375	0.580625	0.561493	0.837597	AC136289.1
ENSG00000153930	49.0673	0.470627	0.810794	0.580453	0.561609	0.837597	ANKFN1
ENSG00000107105	1337.46	-0.124713	0.214806	-0.580586	0.561519	0.837597	ELAVL2
ENSG00000076716	168.15	-0.239432	0.413044	-0.579677	0.562132	0.837597	GPC4
ENSG00000010404	9143.23	-0.0747925	0.129	-0.579788	0.562058	0.837597	IDS
ENSG00000078747	1001.66	-0.102532	0.176716	-0.580209	0.561774	0.837597	ITCH
ENSG00000002549	162.804	0.171557	0.29581	0.579958	0.561943	0.837597	LAP3
ENSG00000135824	168.822	-0.294486	0.507911	-0.579799	0.56205	0.837597	RGS8
ENSG00000124214	866.641	-0.0690909	0.119171	-0.579764	0.562074	0.837597	STAU1
ENSG00000154767	255.803	-0.166134	0.286465	-0.579945	0.561951	0.837597	XPC
ENSG00000177888	1401.18	-0.108711	0.187359	-0.58023	0.56176	0.837597	ZBTB41
ENSG00000083828	188.641	-0.160467	0.276549	-0.580247	0.561748	0.837597	ZNF586
ENSG00000105726	512.332	0.13998	0.241708	0.579128	0.562503	0.838057	ATP13A1
ENSG00000168612	82.4106	-0.265135	0.457965	-0.578942	0.562628	0.838151	ZSWIM1
ENSG00000121900	53.8601	0.404019	0.698191	0.578665	0.562815	0.838336	TMEM54
ENSG00000164331	164.586	-0.225869	0.390778	-0.577998	0.563265	0.838501	ANKRA2
ENSG00000132507	492.081	-0.13192	0.228245	-0.577976	0.56328	0.838501	EIF5A
ENSG00000142751	170.28	0.18991	0.328681	0.577795	0.563402	0.838501	GPN2
ENSG00000119487	408.512	0.114249	0.197776	0.57767	0.563487	0.838501	MAPKAP1
ENSG00000090674	177.791	-0.151169	0.261397	-0.578309	0.563055	0.838501	MCOLN1
ENSG00000162711	44.6482	0.335142	0.579713	0.578117	0.563185	0.838501	NLRP3
ENSG00000164494	73.434	-0.216277	0.374369	-0.577711	0.563459	0.838501	PDSS2
ENSG00000125826	196.978	0.193668	0.335099	0.577942	0.563304	0.838501	RBCK1
ENSG00000131018	10779.7	0.0865685	0.149672	0.578388	0.563002	0.838501	SYNE1
ENSG00000124588	795.549	0.108606	0.188081	0.577441	0.563642	0.838639	NQO2
ENSG00000157837	525.528	0.145432	0.251907	0.577326	0.563719	0.838661	SPPL3
ENSG00000115760	3775.03	-0.0527545	0.0914632	-0.576784	0.564085	0.839021	BIRC6
ENSG00000248858	49.8001	0.944389	1.63719	0.576834	0.564052	0.839021	RP11-100L22.2
ENSG00000129968	281.694	0.175926	0.305151	0.576521	0.564263	0.839193	ABHD17A
ENSG00000122912	503.067	0.112683	0.195551	0.576232	0.564458	0.83939	SLC25A16
ENSG00000161082	1245.8	0.0983816	0.170817	0.575947	0.564651	0.839491	CELF5
ENSG00000102057	68.5088	-0.333984	0.579841	-0.575991	0.564621	0.839491	KCND1
ENSG00000008869	1074.56	-0.0752946	0.130776	-0.575754	0.564781	0.839551	HEATR5B
ENSG00000188906	1228.48	-0.0906184	0.157405	-0.575702	0.564816	0.839551	LRRK2
ENSG00000233508	128.364	0.239927	0.416899	0.575505	0.56495	0.839562	RP1-269M15.3
ENSG00000124766	103.938	-0.285834	0.496666	-0.575505	0.56495	0.839562	SOX4
ENSG00000186854	233.506	-0.308679	0.536445	-0.575415	0.565011	0.839562	TRABD2A
ENSG00000147010	486.999	-0.101418	0.176363	-0.575056	0.565253	0.83971	SH3KBP1
ENSG00000152078	839.282	0.145447	0.252956	0.574991	0.565297	0.83971	TMEM56
ENSG00000185947	139.06	0.177628	0.308885	0.575063	0.565249	0.83971	ZNF267
ENSG00000172247	418.158	-0.150155	0.261349	-0.574539	0.565603	0.839845	C1QTNF4
ENSG00000200087	1124.24	-0.191845	0.333795	-0.574741	0.565467	0.839845	SNORA73B
ENSG00000100028	149.257	0.200911	0.349692	0.574539	0.565603	0.839845	SNRPD3
ENSG00000105698	285.327	0.114349	0.199045	0.574488	0.565638	0.839845	USF2
ENSG00000213326	11.6399	-0.42944	0.747799	-0.574272	0.565784	0.839969	RPS7P11
ENSG00000234899	69.9707	0.256478	0.446862	0.573953	0.566	0.840104	AC005152.2
ENSG00000143761	1673.56	0.073332	0.127764	0.573966	0.565991	0.840104	ARF1
ENSG00000278540	1655.65	-0.0755248	0.131686	-0.573524	0.56629	0.840257	NA
ENSG00000197818	199.792	0.216327	0.37708	0.57369	0.566177	0.840257	SLC9A8
ENSG00000186017	202.337	-0.183728	0.320332	-0.573554	0.56627	0.840257	ZNF566
ENSG00000112640	468.827	-0.12098	0.210997	-0.573373	0.566392	0.840316	PPP2R5D
ENSG00000133805	271.385	-0.194324	0.339359	-0.572619	0.566903	0.840425	AMPD3
ENSG00000054267	1019.61	0.0958619	0.167389	0.57269	0.566855	0.840425	ARID4B
ENSG00000158220	286.452	-0.221381	0.3864	-0.572933	0.56669	0.840425	ESYT3
ENSG00000167220	147.962	-0.192258	0.3355	-0.573047	0.566613	0.840425	HDHD2
ENSG00000144821	41.8915	-0.360404	0.629027	-0.572954	0.566676	0.840425	MYH15
ENSG00000105640	203.961	-0.244936	0.427688	-0.5727	0.566848	0.840425	RPL18A
ENSG00000197694	10320.2	0.0524804	0.0916322	0.572729	0.566828	0.840425	SPTAN1
ENSG00000138074	158.51	0.183171	0.319985	0.572435	0.567027	0.840517	SLC5A6
ENSG00000231043	14.9084	-0.307474	0.537667	-0.571866	0.567413	0.840532	AC007238.1
ENSG00000204248	89.7141	0.269615	0.471174	0.572219	0.567173	0.840532	COL11A2
ENSG00000259690	54.5066	0.383783	0.670827	0.572104	0.567252	0.840532	CTD-3118D7.1
ENSG00000162621	59.4836	-0.356063	0.622612	-0.571886	0.567399	0.840532	LRRC53
ENSG00000136828	1166.19	0.0711393	0.124382	0.571942	0.567362	0.840532	RALGPS1
ENSG00000257815	58.9734	0.323071	0.564518	0.572296	0.567122	0.840532	RP11-611E13.2
ENSG00000162129	513.119	0.108742	0.190566	0.570627	0.568252	0.841406	CLPB
ENSG00000138399	421.911	0.112153	0.196524	0.570684	0.568214	0.841406	FASTKD1
ENSG00000048544	228.103	0.201977	0.353816	0.570853	0.568099	0.841406	MRPS10
ENSG00000181035	176.988	0.251356	0.440374	0.570779	0.568149	0.841406	SLC25A42
ENSG00000164284	256.821	-0.190968	0.33481	-0.570379	0.568421	0.841563	GRPEL2
ENSG00000168763	140.439	-0.254265	0.44588	-0.570254	0.568506	0.841565	CNNM3
ENSG00000077044	289.591	-0.163564	0.286869	-0.570168	0.568564	0.841565	DGKD
ENSG00000140950	214.81	-0.188012	0.329788	-0.570101	0.56861	0.841565	TLDC1
ENSG00000119977	154.975	0.168868	0.296271	0.569977	0.568693	0.841596	TCTN3
ENSG00000168374	496.343	0.121672	0.213539	0.569788	0.568821	0.841693	ARF4
ENSG00000213066	439.647	-0.119123	0.209151	-0.569555	0.56898	0.841794	FGFR1OP
ENSG00000140400	576.673	-0.151466	0.266009	-0.569399	0.569085	0.841794	MAN2C1
ENSG00000140043	111.1	0.295352	0.518695	0.569414	0.569075	0.841794	PTGR2
ENSG00000047597	338.039	-0.168216	0.295469	-0.569319	0.56914	0.841794	XK
ENSG00000165084	242.487	-0.174247	0.306256	-0.56896	0.569384	0.841819	C8orf34
ENSG00000110492	27.1495	-0.363517	0.638738	-0.569118	0.569276	0.841819	MDK
ENSG00000141485	31.634	0.394588	0.69358	0.568914	0.569414	0.841819	SLC13A5
ENSG00000155657	858.338	0.19751	0.34722	0.568833	0.569469	0.841819	TTN
ENSG00000168916	236.048	-0.207191	0.364111	-0.569033	0.569334	0.841819	ZNF608
ENSG00000222014	65.011	0.227614	0.400251	0.568679	0.569574	0.841881	RAB6C
ENSG00000131591	137.275	-0.22666	0.398807	-0.568344	0.569801	0.841939	C1orf159
ENSG00000089289	201.689	-0.1891	0.332614	-0.568525	0.569678	0.841939	IGBP1
ENSG00000119684	599.07	0.149635	0.26325	0.568416	0.569753	0.841939	MLH3
ENSG00000154781	170.807	0.182122	0.320546	0.568163	0.569924	0.842028	CCDC174
ENSG00000108840	419.925	0.138578	0.244002	0.567939	0.570076	0.842069	HDAC5
ENSG00000142546	61.7221	-0.224599	0.395415	-0.568007	0.57003	0.842069	NOSIP
ENSG00000182648	102.358	0.292382	0.514967	0.567768	0.570193	0.842148	LINC01006
ENSG00000262801	38.2142	-0.426863	0.752011	-0.567629	0.570287	0.842195	U91319.1
ENSG00000156398	64.6484	-0.333982	0.588922	-0.567108	0.570641	0.842625	SFXN2
ENSG00000101391	340.678	-0.131462	0.231923	-0.566836	0.570826	0.84264	CDK5RAP1
ENSG00000136908	141.839	-0.22837	0.402899	-0.566816	0.570839	0.84264	DPM2
ENSG00000164751	166.565	-0.192939	0.340367	-0.566855	0.570812	0.84264	PEX2
ENSG00000104067	1692.05	-0.0802629	0.141857	-0.565802	0.571528	0.8435	TJP1
ENSG00000236333	187.5	0.144692	0.255742	0.565775	0.571547	0.8435	TRHDE-AS1
ENSG00000147813	79.6307	0.337968	0.597461	0.565674	0.571615	0.843509	NAPRT1
ENSG00000159322	190.481	-0.174587	0.310606	-0.562085	0.574058	0.843791	ADPGK
ENSG00000123908	963.167	0.0863004	0.15292	0.564351	0.572515	0.843791	AGO2
ENSG00000183684	51.6047	-0.321562	0.573512	-0.56069	0.575009	0.843791	ALYREF
ENSG00000135299	587.537	-0.119248	0.21235	-0.561563	0.574414	0.843791	ANKRD6
ENSG00000169609	226.411	0.173083	0.308072	0.561825	0.574235	0.843791	C15orf40
ENSG00000113100	1015.54	-0.171975	0.304874	-0.564086	0.572696	0.843791	CDH9
ENSG00000148337	638.74	0.113002	0.200812	0.562726	0.573622	0.843791	CIZ1
ENSG00000118260	606.054	-0.0963573	0.171413	-0.562135	0.574024	0.843791	CREB1
ENSG00000164796	2698.06	-0.0759802	0.135405	-0.561133	0.574707	0.843791	CSMD3
ENSG00000271795	42.6453	-0.342038	0.610123	-0.560605	0.575067	0.843791	CTC-251D13.1
ENSG00000111249	766.922	0.29803	0.531395	0.560844	0.574904	0.843791	CUX2
ENSG00000172893	173.784	-0.205177	0.364272	-0.563251	0.573264	0.843791	DHCR7
ENSG00000168259	642.532	0.105607	0.187392	0.563561	0.573053	0.843791	DNAJC7
ENSG00000235316	80.1808	0.25364	0.451346	0.561962	0.574142	0.843791	DUSP8P5
ENSG00000075420	319.392	0.158462	0.282333	0.561259	0.574621	0.843791	FNDC3B
ENSG00000188738	94.3344	-0.347885	0.619576	-0.561488	0.574465	0.843791	FSIP2
ENSG00000196968	106.966	0.201927	0.357392	0.565	0.572073	0.843791	FUT11
ENSG00000143458	152.683	0.219154	0.390903	0.560635	0.575046	0.843791	GABPB2
ENSG00000142252	61.0469	-0.327163	0.582691	-0.561468	0.574479	0.843791	GEMIN7
ENSG00000112699	129.373	0.224515	0.397782	0.564417	0.572471	0.843791	GMDS
ENSG00000182771	537.064	-0.0962952	0.170937	-0.563338	0.573205	0.843791	GRID1
ENSG00000149262	172.278	-0.168879	0.298937	-0.564931	0.57212	0.843791	INTS4
ENSG00000152969	70.6685	-0.31874	0.564255	-0.564887	0.572151	0.843791	JAKMIP1
ENSG00000205659	145.084	-0.22467	0.39845	-0.56386	0.57285	0.843791	LIN52
ENSG00000155858	329.996	0.128118	0.227231	0.563821	0.572876	0.843791	LSM11
ENSG00000175130	177.892	0.215933	0.383138	0.56359	0.573033	0.843791	MARCKSL1
ENSG00000091436	84.4237	0.325087	0.575773	0.564611	0.572339	0.843791	MLTK
ENSG00000282375	61.1087	0.32141	0.572998	0.560927	0.574847	0.843791	NA
ENSG00000123338	52.9766	0.362129	0.64173	0.564301	0.572549	0.843791	NCKAP1L
ENSG00000137806	78.2583	0.270323	0.478606	0.564814	0.5722	0.843791	NDUFAF1
ENSG00000130935	248.927	-0.147722	0.262026	-0.563768	0.572912	0.843791	NOL11
ENSG00000114388	198.403	-0.187762	0.332897	-0.564025	0.572737	0.843791	NPRL2
ENSG00000121350	214.814	-0.180281	0.32101	-0.561605	0.574385	0.843791	PYROXD1
ENSG00000185989	262.089	0.160885	0.284884	0.56474	0.572251	0.843791	RASA3
ENSG00000246596	258.565	0.17223	0.306271	0.562347	0.57388	0.843791	RP11-1277A3.2
ENSG00000259234	51.2161	-0.396519	0.707114	-0.560757	0.574963	0.843791	RP11-17L5.4
ENSG00000224550	22.6094	-0.301105	0.534314	-0.563536	0.57307	0.843791	RP11-270C12.3
ENSG00000253857	43.8963	-0.429995	0.761941	-0.564342	0.572522	0.843791	RP11-386G21.2
ENSG00000197958	230.654	-0.168986	0.299577	-0.564084	0.572697	0.843791	RPL12
ENSG00000186350	228.056	0.192247	0.341673	0.562664	0.573664	0.843791	RXRA
ENSG00000004139	332.85	-0.174981	0.311349	-0.562008	0.57411	0.843791	SARM1
ENSG00000167703	299.492	-0.168221	0.299094	-0.562436	0.573819	0.843791	SLC43A2
ENSG00000149136	309.832	0.148698	0.263067	0.565248	0.571905	0.843791	SSRP1
ENSG00000173465	48.5455	-0.336492	0.598698	-0.56204	0.574089	0.843791	SSSCA1
ENSG00000131748	209.762	0.170784	0.303347	0.562998	0.573436	0.843791	STARD3
ENSG00000131002	596.991	-0.110489	0.196236	-0.563042	0.573407	0.843791	TXLNG2P
ENSG00000170035	547.218	-0.105977	0.188671	-0.561703	0.574318	0.843791	UBE2E3
ENSG00000154914	202.788	-0.199127	0.354541	-0.561648	0.574356	0.843791	USP43
ENSG00000119596	1907.57	0.0744595	0.132723	0.561015	0.574787	0.843791	YLPM1
ENSG00000039319	1376.97	-0.0925877	0.164586	-0.562548	0.573743	0.843791	ZFYVE16
ENSG00000161914	44.3733	-0.382304	0.680634	-0.561688	0.574329	0.843791	ZNF653
ENSG00000187987	124.531	0.237803	0.424126	0.560689	0.57501	0.843791	ZSCAN23
ENSG00000143158	530.578	-0.120078	0.214481	-0.559855	0.575578	0.844449	MPC2
ENSG00000170846	139.801	-0.192141	0.343764	-0.558932	0.576208	0.844502	AC093323.3
ENSG00000089486	644	-0.099579	0.178469	-0.557963	0.576869	0.844502	CDIP1
ENSG00000050767	66.6991	-0.375817	0.673119	-0.558321	0.576625	0.844502	COL23A1
ENSG00000133275	184.562	0.172041	0.307637	0.559233	0.576003	0.844502	CSNK1G2
ENSG00000125170	110.358	-0.257863	0.46154	-0.558702	0.576365	0.844502	DOK4
ENSG00000151491	124.438	0.321701	0.57579	0.558713	0.576358	0.844502	EPS8
ENSG00000065809	80.3093	-0.386535	0.69158	-0.558917	0.576219	0.844502	FAM107B
ENSG00000132740	236.557	-0.160298	0.28689	-0.558742	0.576338	0.844502	IGHMBP2
ENSG00000134313	3687.8	-0.0568334	0.101559	-0.559608	0.575747	0.844502	KIDINS220
ENSG00000105088	386.34	0.162657	0.291477	0.558044	0.576814	0.844502	OLFM2
ENSG00000120322	55.0514	0.350389	0.62791	0.558025	0.576828	0.844502	PCDHB8
ENSG00000116095	721.562	-0.114547	0.204945	-0.558916	0.576219	0.844502	PLEKHA3
ENSG00000041357	337.37	-0.147385	0.264017	-0.55824	0.57668	0.844502	PSMA4
ENSG00000225213	31.4414	0.386714	0.692388	0.558521	0.576488	0.844502	RP11-197M22.2
ENSG00000131389	373.759	0.15628	0.279566	0.559007	0.576157	0.844502	SLC6A6
ENSG00000084090	990.57	-0.0743622	0.133239	-0.55811	0.576769	0.844502	STARD7
ENSG00000099797	305.791	0.168253	0.30078	0.559388	0.575897	0.844502	TECR
ENSG00000177370	69.3804	0.34537	0.61848	0.558418	0.576559	0.844502	TIMM22
ENSG00000196437	183.902	-0.204543	0.366359	-0.558313	0.576631	0.844502	ZNF569
ENSG00000106400	93.586	-0.243598	0.436381	-0.558224	0.576692	0.844502	ZNHIT1
ENSG00000198728	558.626	-0.128821	0.230958	-0.557767	0.577003	0.844606	LDB1
ENSG00000067191	897.791	0.0941068	0.168879	0.557243	0.577362	0.84495	CACNB1
ENSG00000133226	1264.54	0.0872636	0.1566	0.557239	0.577364	0.84495	SRRM1
ENSG00000228198	92.214	0.415759	0.746544	0.556913	0.577587	0.845001	OR2M3
ENSG00000172466	726.997	0.0908777	0.163149	0.557024	0.577511	0.845001	ZNF24
ENSG00000188227	356.121	-0.136611	0.245295	-0.556927	0.577577	0.845001	ZNF793
ENSG00000104714	275.142	-0.166599	0.299237	-0.556746	0.577701	0.845076	ERICH1
ENSG00000157500	1139.2	-0.0800438	0.143874	-0.556345	0.577975	0.845083	APPL1
ENSG00000018610	101.245	0.212218	0.381279	0.556595	0.577804	0.845083	CXorf56
ENSG00000081177	421.772	0.131081	0.235714	0.556102	0.578141	0.845083	EXD2
ENSG00000096080	116.687	-0.230167	0.413936	-0.556046	0.57818	0.845083	MRPS18A
ENSG00000136937	670.254	-0.0858448	0.154396	-0.556004	0.578208	0.845083	NCBP1
ENSG00000187051	110.029	-0.184774	0.332306	-0.556035	0.578187	0.845083	RPS19BP1
ENSG00000057704	52.6024	0.413976	0.743948	0.556458	0.577898	0.845083	TMCC3
ENSG00000198597	120.208	-0.218406	0.39246	-0.556504	0.577866	0.845083	ZNF536
ENSG00000258057	39.4395	0.903904	1.62683	0.555621	0.57847	0.845282	BCDIN3D-AS1
ENSG00000136830	65.3869	0.301861	0.543252	0.555655	0.578446	0.845282	FAM129B
ENSG00000237517	644.918	0.127423	0.229436	0.555376	0.578637	0.845305	DGCR5
ENSG00000260711	28.2348	0.446187	0.803475	0.555322	0.578674	0.845305	RP11-747H7.3
ENSG00000180581	8.0807	-0.403201	0.726012	-0.555365	0.578645	0.845305	SRP9P1
ENSG00000005206	280.395	0.21042	0.379169	0.55495	0.578929	0.845311	SPPL2B
ENSG00000187079	509.162	-0.12598	0.226951	-0.555095	0.578829	0.845311	TEAD1
ENSG00000177599	43.983	0.330258	0.594857	0.555188	0.578766	0.845311	ZNF491
ENSG00000186376	141.268	0.701664	1.26428	0.55499	0.578902	0.845311	ZNF75D
ENSG00000121281	187.457	0.177398	0.319731	0.554836	0.579007	0.845332	ADCY7
ENSG00000116151	138.391	-0.158306	0.28558	-0.554331	0.579353	0.845745	MORN1
ENSG00000090621	320.281	-0.11392	0.205611	-0.554058	0.579539	0.845834	PABPC4
ENSG00000179818	619.886	0.102248	0.184524	0.55412	0.579497	0.845834	PCBP1-AS1
ENSG00000120451	1078.05	0.0854333	0.154225	0.553951	0.579612	0.845849	SNX19
ENSG00000141560	161.507	-0.144143	0.260564	-0.553195	0.58013	0.8459	FN3KRP
ENSG00000232677	276.25	-0.13501	0.244019	-0.553275	0.580075	0.8459	LINC00665
ENSG00000165175	65.6349	0.273262	0.493505	0.553717	0.579773	0.8459	MID1IP1
ENSG00000273576	46.0448	0.294305	0.532007	0.553198	0.580128	0.8459	NA
ENSG00000081842	73.0079	-0.30929	0.559126	-0.553166	0.58015	0.8459	PCDHA6
ENSG00000114767	35.5409	0.359467	0.649454	0.553491	0.579927	0.8459	RRP9
ENSG00000186767	233.826	0.155022	0.280174	0.553306	0.580054	0.8459	SPIN4
ENSG00000075292	3647.11	0.0628281	0.113564	0.55324	0.580099	0.8459	ZNF638
ENSG00000170558	1192.15	-0.0905939	0.163877	-0.552818	0.580388	0.846141	CDH2
ENSG00000145781	117.899	-0.239774	0.433791	-0.552741	0.580441	0.846141	COMMD10
ENSG00000109956	1978.08	0.0979306	0.17731	0.552313	0.580734	0.846335	B3GAT1
ENSG00000136235	128.059	1.05151	1.90429	0.552179	0.580826	0.846335	GPNMB
ENSG00000105835	520.609	0.162877	0.294945	0.552228	0.580792	0.846335	NAMPT
ENSG00000082556	173.826	-0.336377	0.608973	-0.552368	0.580696	0.846335	OPRK1
ENSG00000188385	706.068	0.109534	0.198568	0.551617	0.581211	0.846347	JAKMIP3
ENSG00000115896	496.804	-0.135089	0.244807	-0.551818	0.581073	0.846347	PLCL1
ENSG00000126091	255.656	0.150433	0.272597	0.551851	0.581051	0.846347	ST3GAL3
ENSG00000185475	50.473	-0.347044	0.629011	-0.55173	0.581134	0.846347	TMEM179B
ENSG00000167614	737.259	0.136049	0.246562	0.551785	0.581096	0.846347	TTYH1
ENSG00000137073	553.939	-0.105923	0.191994	-0.551701	0.581154	0.846347	UBAP2
ENSG00000170786	86.1855	0.256767	0.465564	0.551519	0.581278	0.846353	SDR16C5
ENSG00000108773	998.377	-0.138938	0.252058	-0.551217	0.581485	0.846563	KAT2A
ENSG00000011332	233.256	0.143657	0.260703	0.551038	0.581607	0.84662	DPF1
ENSG00000116221	300.838	-0.182947	0.332052	-0.550959	0.581662	0.84662	MRPL37
ENSG00000145247	67.1549	0.263138	0.477666	0.550884	0.581713	0.84662	OCIAD2
ENSG00000144649	36.4441	0.321308	0.584302	0.5499	0.582388	0.847266	FAM198A
ENSG00000224897	64.6427	0.337294	0.613406	0.54987	0.582408	0.847266	RP11-3B12.1
ENSG00000144028	1218.64	0.0796648	0.144878	0.549874	0.582406	0.847266	SNRNP200
ENSG00000188706	318.968	0.163852	0.297957	0.549919	0.582375	0.847266	ZDHHC9
ENSG00000140995	473.594	0.113117	0.206155	0.548696	0.583214	0.847534	DEF8
ENSG00000145088	70.714	-0.292803	0.533348	-0.548991	0.583012	0.847534	EAF2
ENSG00000259404	104.347	-0.298408	0.543356	-0.549195	0.582872	0.847534	EFTUD1P1
ENSG00000163520	121.251	0.316564	0.576966	0.54867	0.583232	0.847534	FBLN2
ENSG00000185070	3361.63	0.098555	0.179693	0.548463	0.583374	0.847534	FLRT2
ENSG00000130035	132.303	-0.301067	0.54914	-0.548253	0.583518	0.847534	GALNT8
ENSG00000168918	93.878	0.283627	0.517356	0.548224	0.583538	0.847534	INPP5D
ENSG00000037757	179.454	0.155035	0.282673	0.548462	0.583375	0.847534	MRI1
ENSG00000280392	94.0653	-0.245908	0.448506	-0.548282	0.583498	0.847534	NA
ENSG00000197121	2126.18	-0.0992436	0.180899	-0.548615	0.58327	0.847534	PGAP1
ENSG00000163644	1607.98	0.0880366	0.160369	0.548963	0.583031	0.847534	PPM1K
ENSG00000056586	1339.27	0.0684797	0.124647	0.549387	0.58274	0.847534	RC3H2
ENSG00000008324	55.0384	-0.294312	0.536119	-0.548968	0.583027	0.847534	SS18L2
ENSG00000078687	1082.64	0.0984232	0.179273	0.549012	0.582997	0.847534	TNRC6C
ENSG00000056558	65.5219	0.396425	0.722933	0.548357	0.583447	0.847534	TRAF1
ENSG00000229321	70.0752	0.296456	0.54145	0.547522	0.58402	0.847913	AC008269.2
ENSG00000078725	816.796	0.107408	0.196147	0.547592	0.583972	0.847913	BRINP1
ENSG00000221968	546.54	0.126885	0.231671	0.547696	0.583901	0.847913	FADS3
ENSG00000133606	466.438	-0.112979	0.206363	-0.547478	0.58405	0.847913	MKRN1
ENSG00000100246	108.562	-0.25529	0.466401	-0.547362	0.58413	0.847936	DNAL4
ENSG00000276128	72.4505	-0.29115	0.53211	-0.547161	0.584268	0.848045	NA
ENSG00000137338	236.718	-0.187565	0.342865	-0.547052	0.584343	0.848063	PGBD1
ENSG00000119878	334.599	0.122279	0.223646	0.546751	0.58455	0.848272	CRIPT
ENSG00000114923	658.219	0.132398	0.242198	0.546654	0.584617	0.848277	SLC4A3
ENSG00000231177	36.3006	0.353096	0.646046	0.54655	0.584688	0.848289	LINC00852
ENSG00000141404	864.993	-0.145981	0.267225	-0.546284	0.584871	0.848372	GNAL
ENSG00000134294	1379.25	-0.110082	0.201484	-0.546357	0.584821	0.848372	SLC38A2
ENSG00000137218	120.671	0.223479	0.409302	0.546	0.585066	0.848563	FRS3
ENSG00000131373	359.097	-0.0927199	0.169889	-0.545766	0.585227	0.848705	HACL1
ENSG00000143437	556.907	-0.112197	0.205738	-0.545338	0.585521	0.84904	ARNT
ENSG00000163629	970.803	0.108041	0.198173	0.545183	0.585627	0.849063	PTPN13
ENSG00000165392	324.956	0.150289	0.275693	0.545132	0.585663	0.849063	WRN
ENSG00000101489	2230.76	-0.0718969	0.131983	-0.544743	0.58593	0.849115	CELF4
ENSG00000164597	627.672	-0.0860692	0.158009	-0.544712	0.585951	0.849115	COG5
ENSG00000182150	1026.69	-0.108504	0.19919	-0.544726	0.585942	0.849115	ERCC6L2
ENSG00000125895	92.768	0.240064	0.440503	0.544977	0.58577	0.849115	TMEM74B
ENSG00000237515	1111.11	-0.0724011	0.132971	-0.544489	0.586105	0.849246	SHISA9
ENSG00000107949	178.262	-0.148148	0.272476	-0.543711	0.58664	0.849307	BCCIP
ENSG00000119965	180.865	-0.180799	0.332205	-0.544239	0.586277	0.849307	C10orf88
ENSG00000182580	91.4162	-0.234923	0.431669	-0.54422	0.58629	0.849307	EPHB3
ENSG00000165323	3855.92	0.0698971	0.128504	0.543928	0.586491	0.849307	FAT3
ENSG00000183087	379.65	-0.122602	0.225738	-0.543116	0.58705	0.849307	GAS6
ENSG00000168172	1897.24	0.0767947	0.141306	0.543465	0.58681	0.849307	HOOK3
ENSG00000182054	328.604	0.148533	0.27349	0.543102	0.58706	0.849307	IDH2
ENSG00000106689	288.761	-0.130112	0.239793	-0.542603	0.587403	0.849307	LHX2
ENSG00000166963	6632.53	0.0626995	0.115547	0.542631	0.587384	0.849307	MAP1A
ENSG00000101353	65.6534	-0.231739	0.426839	-0.542919	0.587186	0.849307	MROH8
ENSG00000277157	199.795	-0.180588	0.33223	-0.543565	0.586741	0.849307	NA
ENSG00000100029	166.053	0.224019	0.412749	0.542748	0.587303	0.849307	PES1
ENSG00000241878	388.162	0.116658	0.214871	0.542918	0.587186	0.849307	PISD
ENSG00000166450	43.1266	-0.424592	0.780693	-0.543865	0.586535	0.849307	PRTG
ENSG00000077092	197.552	0.203166	0.37372	0.543632	0.586695	0.849307	RARB
ENSG00000173456	190.024	0.221135	0.407551	0.542594	0.587409	0.849307	RNF26
ENSG00000131469	436.547	-0.109522	0.201458	-0.543648	0.586684	0.849307	RPL27
ENSG00000231500	366.808	-0.126375	0.232856	-0.542717	0.587325	0.849307	RPS18
ENSG00000163788	560.59	0.0929997	0.171157	0.543358	0.586883	0.849307	SNRK
ENSG00000149256	1636.45	-0.0787699	0.14484	-0.543839	0.586552	0.849307	TENM4
ENSG00000180867	86.4271	0.24992	0.460893	0.542251	0.587645	0.849558	PDIA3P
ENSG00000167302	97.788	-0.259336	0.478625	-0.541835	0.587932	0.849699	ENTHD2
ENSG00000186468	615.316	0.138219	0.255034	0.541961	0.587845	0.849699	RPS23
ENSG00000206573	484.546	0.110645	0.204176	0.541912	0.587879	0.849699	SETD5-AS1
ENSG00000087274	1979.87	-0.0662126	0.122307	-0.541364	0.588257	0.849884	ADD1
ENSG00000150637	45.9993	-0.401517	0.7419	-0.541202	0.588369	0.849884	CD226
ENSG00000104059	216.821	-0.169779	0.313821	-0.541007	0.588503	0.849884	FAM189A1
ENSG00000266017	106.754	0.282057	0.521184	0.541186	0.588379	0.849884	MIR4477B
ENSG00000141027	2472.54	0.0635053	0.117281	0.541482	0.588175	0.849884	NCOR1
ENSG00000177084	384.852	0.178046	0.329052	0.541088	0.588447	0.849884	POLE
ENSG00000197302	335.25	0.144435	0.26676	0.541441	0.588204	0.849884	ZNF720
ENSG00000131845	184.517	0.165191	0.305394	0.54091	0.58857	0.84989	ZNF304
ENSG00000198746	57.654	-0.285347	0.527808	-0.540627	0.588764	0.849946	GPATCH3
ENSG00000161835	213.69	-0.16001	0.295999	-0.540578	0.588799	0.849946	GRASP
ENSG00000163110	233.253	0.204176	0.377579	0.54075	0.58868	0.849946	PDLIM5
ENSG00000100908	66.6076	-0.306514	0.567629	-0.53999	0.589204	0.850088	EMC9
ENSG00000285596	23.3133	0.39696	0.735091	0.540015	0.589187	0.850088	NA
ENSG00000112033	227.441	-0.16323	0.30229	-0.539978	0.589212	0.850088	PPARD
ENSG00000259345	70.573	0.366456	0.678517	0.540084	0.589139	0.850088	RP11-624L4.1
ENSG00000252808	22.8397	0.293367	0.543053	0.540218	0.589046	0.850088	SCARNA4
ENSG00000239498	80.48	-0.285317	0.528593	-0.539766	0.589358	0.850116	AC114765.1
ENSG00000198046	661.537	-0.111624	0.206795	-0.539782	0.589347	0.850116	ZNF667
ENSG00000149131	127.608	-0.23523	0.435915	-0.539624	0.589457	0.850167	SERPING1
ENSG00000122678	71.6374	-0.298828	0.554136	-0.539268	0.589702	0.850429	POLM
ENSG00000108176	214.297	0.192628	0.357394	0.53898	0.589901	0.85049	DNAJC12
ENSG00000065978	224.861	0.170373	0.316113	0.538962	0.589913	0.85049	YBX1
ENSG00000256223	194.529	-0.173821	0.322529	-0.538933	0.589933	0.85049	ZNF10
ENSG00000131558	942.459	-0.0823521	0.152936	-0.538474	0.59025	0.850491	EXOC4
ENSG00000127418	98.082	0.214126	0.397589	0.538561	0.59019	0.850491	FGFRL1
ENSG00000152520	564.382	0.101093	0.187674	0.538662	0.59012	0.850491	PAN3
ENSG00000106638	89.2651	0.218649	0.405926	0.538643	0.590133	0.850491	TBL2
ENSG00000198155	197.753	-0.23081	0.428636	-0.538475	0.590249	0.850491	ZNF876P
ENSG00000134917	141.353	0.214923	0.399481	0.538005	0.590574	0.850693	ADAMTS8
ENSG00000211450	107.704	0.223447	0.415373	0.537944	0.590616	0.850693	C11orf31
ENSG00000005483	1877.14	0.0763474	0.141935	0.537904	0.590643	0.850693	KMT2E
ENSG00000224699	87.0084	-0.22396	0.416263	-0.538026	0.590559	0.850693	LAMTOR5-AS1
ENSG00000119138	924.574	0.136798	0.25443	0.537667	0.590807	0.850838	KLF9
ENSG00000011143	96.8342	0.225776	0.420291	0.537189	0.591137	0.851149	MKS1
ENSG00000162298	249.437	0.157692	0.29356	0.537171	0.591149	0.851149	SYVN1
ENSG00000126001	484.192	0.126893	0.236271	0.537068	0.591221	0.851161	CEP250
ENSG00000240038	469.69	-0.141433	0.263435	-0.536882	0.591349	0.851168	AMY2B
ENSG00000115484	797.366	-0.127311	0.237213	-0.536694	0.591479	0.851168	CCT4
ENSG00000176623	193.344	0.162182	0.302186	0.536696	0.591478	0.851168	RMDN1
ENSG00000132846	43.0968	0.346711	0.646002	0.536703	0.591473	0.851168	ZBED3
ENSG00000188419	945.405	-0.0878641	0.163772	-0.536504	0.59161	0.851175	CHM
ENSG00000123933	257.954	-0.17612	0.328271	-0.536508	0.591608	0.851175	MXD4
ENSG00000140104	102.742	0.226793	0.423154	0.535959	0.591987	0.85158	C14orf79
ENSG00000121274	428.457	-0.121297	0.226348	-0.535886	0.592038	0.85158	PAPD5
ENSG00000156973	130.077	-0.168669	0.314785	-0.535822	0.592081	0.85158	PDE6D
ENSG00000079805	520.956	0.116597	0.217821	0.535286	0.592452	0.851811	DNM2
ENSG00000103888	199.542	-0.19706	0.368051	-0.535413	0.592364	0.851811	KIAA1199
ENSG00000234377	53.9866	0.362499	0.677285	0.535223	0.592496	0.851811	RNF219-AS1
ENSG00000227372	105.416	-0.277065	0.517492	-0.5354	0.592373	0.851811	TP73-AS1
ENSG00000171759	61.8271	-0.357975	0.669078	-0.535028	0.59263	0.851823	PAH
ENSG00000144161	496.267	0.104474	0.195255	0.535065	0.592605	0.851823	ZC3H8
ENSG00000188986	168.896	0.183805	0.343658	0.534848	0.592755	0.851912	NELFB
ENSG00000231312	414.981	0.143944	0.269821	0.533481	0.593701	0.851929	AC007246.3
ENSG00000187624	82.6584	0.225753	0.422767	0.533989	0.593349	0.851929	C17orf97
ENSG00000094804	121.342	-0.235252	0.440298	-0.534301	0.593133	0.851929	CDC6
ENSG00000233937	43.8835	0.390196	0.731376	0.533509	0.593681	0.851929	CTC-338M12.4
ENSG00000102796	28.4619	-0.38403	0.719888	-0.533458	0.593717	0.851929	DHRS12
ENSG00000161202	470.882	-0.119039	0.222866	-0.534126	0.593254	0.851929	DVL3
ENSG00000184500	67.8033	0.30052	0.56313	0.53366	0.593577	0.851929	PROS1
ENSG00000013275	349.799	-0.104187	0.195068	-0.534106	0.593268	0.851929	PSMC4
ENSG00000119396	1088.06	-0.0894773	0.167445	-0.534368	0.593087	0.851929	RAB14
ENSG00000143751	144.154	0.194858	0.364968	0.533904	0.593408	0.851929	SDE2
ENSG00000122335	298.055	-0.122188	0.228899	-0.533806	0.593476	0.851929	SERAC1
ENSG00000125648	1181.3	0.095125	0.178264	0.533617	0.593606	0.851929	SLC25A23
ENSG00000139546	50.1036	-0.272116	0.508898	-0.534716	0.592847	0.851929	TARBP2
ENSG00000144115	56.8622	-0.359157	0.672693	-0.533909	0.593404	0.851929	THNSL2
ENSG00000197763	128.387	-0.209983	0.392982	-0.534334	0.593111	0.851929	TXNRD3
ENSG00000171735	1973.07	-0.0712318	0.133673	-0.532881	0.594116	0.852204	CAMTA1
ENSG00000167566	159.112	0.187525	0.351952	0.532815	0.594162	0.852204	NCKAP5L
ENSG00000227953	85.2817	-0.211304	0.396401	-0.533057	0.593994	0.852204	RP11-439E19.3
ENSG00000072858	768.677	-0.101672	0.190763	-0.532974	0.594052	0.852204	SIDT1
ENSG00000062194	1126.09	-0.0739429	0.138852	-0.53253	0.594359	0.852367	GPBP1
ENSG00000188677	226.875	0.163469	0.307003	0.532468	0.594402	0.852367	PARVB
ENSG00000126215	47.5967	0.308688	0.57989	0.532322	0.594503	0.85242	XRCC3
ENSG00000151640	322.235	-0.155801	0.293151	-0.531471	0.595092	0.852915	DPYSL4
ENSG00000285476	607.759	-0.130391	0.245471	-0.531184	0.595291	0.852915	NA
ENSG00000143847	1369.29	0.100947	0.189929	0.531498	0.595074	0.852915	PPFIA4
ENSG00000234797	22.9643	0.295845	0.556536	0.531583	0.595015	0.852915	RPS3AP6
ENSG00000054282	509.167	0.117807	0.221767	0.531221	0.595266	0.852915	SDCCAG8
ENSG00000116809	98.7489	0.224592	0.422709	0.531317	0.595199	0.852915	ZBTB17
ENSG00000139651	222.604	-0.131217	0.246918	-0.531418	0.595129	0.852915	ZNF740
ENSG00000145063	128.15	-0.182982	0.344736	-0.530789	0.595565	0.853109	AC062028.1
ENSG00000101997	90.4773	-0.245416	0.462453	-0.530683	0.595638	0.853109	CCDC22
ENSG00000184922	346.868	0.140048	0.263924	0.530639	0.595669	0.853109	FMNL1
ENSG00000103932	199.359	0.195902	0.369193	0.530623	0.59568	0.853109	RPAP1
ENSG00000143793	99.2226	0.242771	0.458157	0.529885	0.596191	0.85336	C1orf35
ENSG00000083520	630.832	-0.117525	0.221698	-0.530111	0.596035	0.85336	DIS3
ENSG00000143774	697.09	0.115787	0.218501	0.529914	0.596171	0.85336	GUK1
ENSG00000226562	83.441	0.859117	1.62096	0.530006	0.596108	0.85336	RP11-255A11.21
ENSG00000073584	326.561	-0.154678	0.291944	-0.529821	0.596236	0.85336	SMARCE1
ENSG00000199266	76.9546	-0.264098	0.498066	-0.530247	0.595941	0.85336	SNORA60
ENSG00000148600	197.093	-0.207601	0.392169	-0.529365	0.596552	0.853631	CDHR1
ENSG00000183495	1634.8	0.0880829	0.166381	0.529405	0.596524	0.853631	EP400
ENSG00000151726	259.003	0.153124	0.289525	0.528879	0.59689	0.853932	ACSL1
ENSG00000228253	9333.82	-0.139182	0.26316	-0.528887	0.596884	0.853932	MT-ATP8
ENSG00000170581	716.735	-0.101812	0.192546	-0.528767	0.596967	0.853952	STAT2
ENSG00000116954	82.0247	-0.229232	0.433601	-0.52867	0.597034	0.853958	RRAGC
ENSG00000101439	630.943	0.133307	0.252753	0.527419	0.597903	0.854746	CST3
ENSG00000086205	73.9548	0.317377	0.601729	0.527441	0.597887	0.854746	FOLH1
ENSG00000165259	249.34	-0.170727	0.323503	-0.527743	0.597678	0.854746	HDX
ENSG00000271601	116.985	0.199458	0.378129	0.527486	0.597856	0.854746	NA
ENSG00000165282	174.514	-0.190933	0.362076	-0.527327	0.597966	0.854746	PIGO
ENSG00000226415	12.1138	-0.288191	0.546383	-0.527452	0.59788	0.854746	TPI1P1
ENSG00000176915	577.051	-0.0971546	0.18433	-0.527068	0.598146	0.854777	ANKLE2
ENSG00000164896	253.959	0.16556	0.314043	0.527189	0.598062	0.854777	FASTK
ENSG00000176641	204.585	0.295473	0.560646	0.527022	0.598179	0.854777	RNF152
ENSG00000140988	306.498	-0.128982	0.244785	-0.526919	0.59825	0.854788	RPS2
ENSG00000074416	637.011	-0.11662	0.221387	-0.52677	0.598353	0.854845	MGLL
ENSG00000042088	164.236	-0.193426	0.367258	-0.526675	0.598419	0.854848	TDP1
ENSG00000101246	127.634	0.208007	0.3951	0.526467	0.598564	0.854874	ARFRP1
ENSG00000155363	158.933	-0.199551	0.379022	-0.526488	0.598549	0.854874	MOV10
ENSG00000002586	30.9888	0.386532	0.734409	0.526317	0.598668	0.854931	CD99
ENSG00000144711	2063.65	0.0671618	0.127693	0.525965	0.598912	0.855061	IQSEC1
ENSG00000137509	336.487	-0.116812	0.222107	-0.525928	0.598938	0.855061	PRCP
ENSG00000147789	156.793	-0.172795	0.328563	-0.525912	0.598949	0.855061	ZNF7
ENSG00000128203	278.598	-0.135359	0.257548	-0.525566	0.59919	0.855313	ASPHD2
ENSG00000125652	50.1163	-0.301316	0.573561	-0.525342	0.599345	0.855419	ALKBH7
ENSG00000092010	34.2201	0.304176	0.579077	0.525277	0.599391	0.855419	PSME1
ENSG00000260664	134.387	0.245025	0.467137	0.524524	0.599914	0.855844	AC004158.3
ENSG00000080608	594.765	0.109345	0.208482	0.524482	0.599943	0.855844	KIAA0020
ENSG00000088970	357.481	-0.118981	0.226801	-0.524607	0.599856	0.855844	PLK1S1
ENSG00000168411	86.2589	-0.204628	0.390144	-0.524494	0.599935	0.855844	RFWD3
ENSG00000105612	48.0771	-0.329998	0.629719	-0.52404	0.600251	0.856193	DNASE2
ENSG00000060749	690.712	-0.111711	0.21322	-0.523926	0.60033	0.856215	QSER1
ENSG00000087903	70.0197	0.273329	0.521791	0.523829	0.600398	0.85622	RFX2
ENSG00000259153	41.8546	-0.334369	0.638447	-0.523722	0.600472	0.856235	RP6-65G23.3
ENSG00000104852	1366.01	0.0940264	0.179573	0.52361	0.60055	0.856255	SNRNP70
ENSG00000069702	85.5463	0.31913	0.609707	0.523415	0.600685	0.856359	TGFBR3
ENSG00000204262	740.892	-0.235469	0.450293	-0.522924	0.601027	0.856573	COL5A2
ENSG00000054523	7325.96	-0.0417676	0.0798655	-0.522974	0.600992	0.856573	KIF1B
ENSG00000198900	701.691	0.0755973	0.144563	0.522937	0.601018	0.856573	TOP1
ENSG00000148335	39.6612	0.26641	0.509555	0.522828	0.601094	0.856578	NTMT1
ENSG00000264364	1066.41	-0.0795761	0.152282	-0.522556	0.601283	0.856757	DYNLL2
ENSG00000214389	49.1204	-0.208595	0.399483	-0.522163	0.601557	0.857056	RPS3AP26
ENSG00000101204	313.632	-0.161273	0.308999	-0.521922	0.601725	0.857108	CHRNA4
ENSG00000172830	33.0378	-0.393886	0.754744	-0.521881	0.601753	0.857108	SSH3
ENSG00000110080	85.8327	-0.22109	0.423676	-0.521836	0.601784	0.857108	ST3GAL4
ENSG00000154305	1524.23	-0.076527	0.146717	-0.521597	0.601951	0.857254	MIA3
ENSG00000168818	150.649	-0.176165	0.337953	-0.521271	0.602178	0.857488	STX18
ENSG00000186416	537.824	0.129477	0.248692	0.52063	0.602625	0.857942	NKRF
ENSG00000214517	930.363	-0.0904309	0.173672	-0.520701	0.602575	0.857942	PPME1
ENSG00000164162	114.849	-0.163819	0.314735	-0.520498	0.602716	0.857943	ANAPC10
ENSG00000065427	224.012	0.148031	0.284431	0.520446	0.602753	0.857943	KARS
ENSG00000084093	61.7667	-0.306983	0.590237	-0.520101	0.602993	0.858194	REST
ENSG00000112983	480.986	0.111217	0.21408	0.519512	0.603403	0.858259	BRD8
ENSG00000159685	103.289	-0.222759	0.428452	-0.519915	0.603123	0.858259	CHCHD6
ENSG00000080947	377.99	0.135936	0.26165	0.519534	0.603388	0.858259	CROCCP3
ENSG00000119392	161.392	-0.157052	0.302256	-0.5196	0.603342	0.858259	GLE1
ENSG00000260941	231.305	-0.170831	0.328849	-0.519483	0.603424	0.858259	LINC00622
ENSG00000169375	506.238	0.105799	0.203696	0.519395	0.603485	0.858259	SIN3A
ENSG00000135148	109.347	-0.194593	0.374421	-0.519717	0.603261	0.858259	TRAFD1
ENSG00000168385	1196.36	0.0873272	0.168165	0.519293	0.603556	0.858261	"SEPT2"
ENSG00000133816	3083.16	0.0697852	0.134424	0.519142	0.603662	0.858261	MICAL2
ENSG00000152683	315.9	0.149827	0.288618	0.519118	0.603678	0.858261	SLC30A6
ENSG00000139625	739.397	0.106128	0.204576	0.518772	0.60392	0.858514	MAP3K12
ENSG00000156671	1381.19	-0.0812007	0.156658	-0.51833	0.604228	0.858862	SAMD8
ENSG00000233723	185.036	-0.160446	0.310201	-0.517231	0.604995	0.85889	AC007092.1
ENSG00000155749	136.308	0.184036	0.355845	0.51718	0.605031	0.85889	ALS2CR12
ENSG00000026950	25.2784	-0.423957	0.81844	-0.518006	0.604454	0.85889	BTN3A1
ENSG00000116161	692.737	0.116559	0.225701	0.51643	0.605554	0.85889	CACYBP
ENSG00000136682	226.072	-0.151291	0.292766	-0.516765	0.605321	0.85889	CBWD2
ENSG00000134255	396.219	0.109138	0.211317	0.516463	0.605531	0.85889	CEPT1
ENSG00000156171	156.993	-0.204695	0.395772	-0.517204	0.605014	0.85889	DRAM2
ENSG00000104064	115.968	-0.212351	0.41029	-0.517564	0.604763	0.85889	GABPB1
ENSG00000130005	71.5016	-0.234197	0.453496	-0.516425	0.605557	0.85889	GAMT
ENSG00000171766	426.412	-0.113801	0.219994	-0.517292	0.604953	0.85889	GATM
ENSG00000101003	56.119	-0.339762	0.658434	-0.516015	0.605844	0.85889	GINS1
ENSG00000125484	462.865	0.102986	0.199523	0.516162	0.605741	0.85889	GTF3C4
ENSG00000186480	422.269	-0.147066	0.284179	-0.517511	0.604799	0.85889	INSIG1
ENSG00000171105	651.708	-0.103515	0.200226	-0.516994	0.60516	0.85889	INSR
ENSG00000172086	101.431	0.247547	0.479038	0.516759	0.605325	0.85889	KRCC1
ENSG00000206535	62.3676	0.324215	0.628058	0.516218	0.605703	0.85889	LNP1
ENSG00000125510	143.675	-0.220806	0.426979	-0.517136	0.605061	0.85889	OPRL1
ENSG00000119318	1157.94	-0.076558	0.148293	-0.516261	0.605672	0.85889	RAD23B
ENSG00000272983	144.484	-0.159825	0.30933	-0.516681	0.605379	0.85889	RP11-508N22.12
ENSG00000112306	208.727	-0.162707	0.314149	-0.517928	0.604508	0.85889	RPS12
ENSG00000075856	549.868	0.10231	0.197665	0.517593	0.604742	0.85889	SART3
ENSG00000123352	630.32	0.095033	0.184051	0.516339	0.605617	0.85889	SPATS2
ENSG00000189077	100.409	0.218598	0.423558	0.5161	0.605785	0.85889	TMEM120A
ENSG00000224596	61.8683	0.278127	0.537231	0.517705	0.604664	0.85889	ZMIZ1-AS1
ENSG00000205903	296.182	0.165701	0.320824	0.516485	0.605515	0.85889	ZNF316
ENSG00000122707	283.801	-0.133898	0.259544	-0.515894	0.605928	0.858919	RECK
ENSG00000146109	59.8687	0.326641	0.633606	0.515528	0.606184	0.858979	ABT1
ENSG00000183723	1482.64	0.0743738	0.144272	0.515512	0.606196	0.858979	CMTM4
ENSG00000196911	760.167	-0.0975264	0.189124	-0.515673	0.606083	0.858979	KPNA5
ENSG00000115825	45.3246	0.303533	0.588848	0.515469	0.606226	0.858979	PRKD3
ENSG00000151322	282.291	0.141056	0.273834	0.515116	0.606472	0.859147	NPAS3
ENSG00000239437	13.4103	0.267299	0.518828	0.515197	0.606415	0.859147	RN7SL752P
ENSG00000188612	474.259	-0.118385	0.229902	-0.514936	0.606598	0.859235	SUMO2
ENSG00000102996	35.6333	0.340929	0.662463	0.51464	0.606805	0.859249	MMP15
ENSG00000277200	86.5302	-0.285973	0.555725	-0.514594	0.606837	0.859249	NA
ENSG00000100504	42.7825	0.313397	0.609061	0.514557	0.606863	0.859249	PYGL
ENSG00000245958	809.545	0.0859696	0.167026	0.514708	0.606757	0.859249	RP11-33B1.1
ENSG00000162433	560.486	0.111149	0.21612	0.514293	0.607047	0.859329	AK4
ENSG00000182518	64.9338	-0.282024	0.548341	-0.514323	0.607026	0.859329	FAM104B
ENSG00000113300	384.147	0.109949	0.214101	0.513538	0.607575	0.859548	CNOT6
ENSG00000166266	926.12	0.102422	0.199539	0.513293	0.607746	0.859548	CUL5
ENSG00000119661	563.428	-0.0848055	0.165131	-0.513565	0.607556	0.859548	DNAL1
ENSG00000179271	138.44	-0.183792	0.358015	-0.513365	0.607696	0.859548	GADD45GIP1
ENSG00000115207	291.592	-0.155456	0.30247	-0.513957	0.607282	0.859548	GTF3C2
ENSG00000007047	298.626	-0.142131	0.276804	-0.513473	0.607621	0.859548	MARK4
ENSG00000262879	173.993	0.12273	0.23895	0.513623	0.607516	0.859548	RP11-156P1.3
ENSG00000167202	261.699	0.175009	0.340983	0.51325	0.607776	0.859548	TBC1D2B
ENSG00000107854	1270.3	-0.0920639	0.179232	-0.513658	0.607491	0.859548	TNKS2
ENSG00000108443	442.177	-0.12408	0.241966	-0.512801	0.608091	0.859811	RPS6KB1
ENSG00000156687	646.272	-0.107177	0.208973	-0.512875	0.608038	0.859811	UNC5D
ENSG00000149927	1014.54	-0.0723055	0.141074	-0.512534	0.608277	0.859894	DOC2A
ENSG00000117280	81.4495	-0.254214	0.495953	-0.512576	0.608248	0.859894	RAB7L1
ENSG00000072778	971.908	0.118494	0.231266	0.51237	0.608392	0.859967	ACADVL
ENSG00000164828	1363.34	0.0690488	0.13482	0.512153	0.608544	0.86	SUN1
ENSG00000152291	2022.08	-0.0652768	0.127443	-0.512205	0.608508	0.86	TGOLN2
ENSG00000104044	143.163	-0.235605	0.460205	-0.511956	0.608682	0.860105	OCA2
ENSG00000221886	95.2352	-0.288917	0.564781	-0.511556	0.608962	0.86041	C5orf54
ENSG00000036672	270.648	-0.129462	0.253374	-0.510954	0.609383	0.860916	USP2
ENSG00000104327	418.042	-0.206689	0.404939	-0.510419	0.609758	0.861019	CALB1
ENSG00000183914	287.796	0.161466	0.316356	0.510392	0.609777	0.861019	DNAH2
ENSG00000185760	1925.6	-0.0743256	0.145549	-0.510656	0.609592	0.861019	KCNQ5
ENSG00000178209	2470.84	0.101377	0.198585	0.510497	0.609703	0.861019	PLEC
ENSG00000167553	156.339	-0.140225	0.274634	-0.510589	0.609639	0.861019	TUBA1C
ENSG00000279092	44.1428	0.311901	0.612311	0.509384	0.610483	0.861926	NA
ENSG00000151572	354.935	0.126034	0.2475	0.509229	0.610592	0.861989	ANO4
ENSG00000256806	42.6399	0.298365	0.586107	0.509063	0.610708	0.862063	AC004706.1
ENSG00000151208	360.904	0.118474	0.232863	0.508773	0.610911	0.862201	DLG5
ENSG00000076248	71.6412	0.25267	0.496658	0.508741	0.610934	0.862201	UNG
ENSG00000213465	82.6426	-0.260623	0.512846	-0.508189	0.611321	0.862377	ARL2
ENSG00000167393	68.758	0.331344	0.651918	0.50826	0.611271	0.862377	PPP2R3B
ENSG00000023287	2067.31	-0.0770319	0.151593	-0.508151	0.611348	0.862377	RB1CC1
ENSG00000207357	233.944	0.214692	0.422307	0.50838	0.611187	0.862377	RNU6-2
ENSG00000153560	845.966	-0.078748	0.154983	-0.508106	0.611379	0.862377	UBP1
ENSG00000221909	97.3494	-0.229064	0.451117	-0.50777	0.611615	0.862439	FAM200A
ENSG00000203772	312.793	0.144791	0.285202	0.507678	0.611679	0.862439	SPRN
ENSG00000136816	146.6	0.198083	0.390152	0.507708	0.611658	0.862439	TOR1B
ENSG00000121417	185.106	-0.162859	0.320664	-0.507882	0.611536	0.862439	ZNF211
ENSG00000159055	45.0551	-0.301312	0.594691	-0.50667	0.612387	0.863346	MIS18A
ENSG00000157911	78.774	0.23902	0.471857	0.506552	0.612469	0.863372	PEX10
ENSG00000196275	40.1202	0.308727	0.609955	0.506148	0.612753	0.863501	GTF2IRD2
ENSG00000103942	510.705	-0.0888543	0.175509	-0.506265	0.612671	0.863501	HOMER2
ENSG00000176422	91.8114	0.228886	0.452176	0.506188	0.612724	0.863501	SPRYD4
ENSG00000111596	791.87	-0.090817	0.179465	-0.506042	0.612827	0.863515	CNOT2
ENSG00000224905	48.6091	0.324256	0.641228	0.50568	0.613082	0.863724	AP001347.6
ENSG00000104897	81.2038	-0.301902	0.59706	-0.505647	0.613104	0.863724	SF3A2
ENSG00000050405	98.2023	-0.224907	0.4451	-0.505295	0.613352	0.863853	LIMA1
ENSG00000144136	680.223	-0.100948	0.199791	-0.505269	0.61337	0.863853	SLC20A1
ENSG00000081307	619.747	0.0969321	0.191852	0.505243	0.613388	0.863853	UBA5
ENSG00000153201	3543.98	0.0614303	0.121633	0.505048	0.613525	0.863955	RANBP2
ENSG00000139163	2265.65	-0.094257	0.186719	-0.504807	0.613694	0.864037	ETNK1
ENSG00000135324	136.864	0.223771	0.443302	0.504783	0.613711	0.864037	MRAP2
ENSG00000118007	332.498	0.107146	0.21241	0.504429	0.61396	0.864297	STAG1
ENSG00000189159	330.647	-0.117327	0.232918	-0.503728	0.614452	0.864899	HN1
ENSG00000177646	288.176	-0.145108	0.288308	-0.503307	0.614748	0.865189	ACAD9
ENSG00000122557	283.684	-0.133269	0.264815	-0.503252	0.614787	0.865189	HERPUD2
ENSG00000129657	715.892	0.119391	0.237307	0.503106	0.61489	0.865243	SEC14L1
ENSG00000128596	576.331	0.0986215	0.196126	0.502848	0.615071	0.865318	CCDC136
ENSG00000153487	157.585	0.1931	0.383998	0.502867	0.615058	0.865318	ING1
ENSG00000153207	1259.11	0.0945642	0.188197	0.502475	0.615334	0.865454	AHCTF1
ENSG00000184207	406.78	-0.123166	0.245137	-0.502435	0.615361	0.865454	PGP
ENSG00000245849	78.0191	0.274086	0.545383	0.502556	0.615276	0.865454	RAD51-AS1
ENSG00000110422	1219.79	0.0877278	0.174658	0.502283	0.615468	0.865514	HIPK3
ENSG00000115307	381.813	-0.124875	0.248881	-0.501746	0.615846	0.865828	AUP1
ENSG00000151465	255.764	0.171336	0.341607	0.501559	0.615978	0.865828	CDC123
ENSG00000034239	72.7952	0.325529	0.649194	0.501436	0.616064	0.865828	EFCAB1
ENSG00000178695	573.867	0.115248	0.229697	0.50174	0.61585	0.865828	KCTD12
ENSG00000254901	30.6662	-0.34902	0.696319	-0.501235	0.616206	0.865828	MEF2BNB
ENSG00000120278	142.385	0.234118	0.467041	0.501279	0.616175	0.865828	PLEKHG1
ENSG00000247765	38.9249	0.318106	0.634162	0.501617	0.615937	0.865828	RP11-32B5.7
ENSG00000132388	413.471	-0.0964534	0.19243	-0.501239	0.616203	0.865828	UBE2G1
ENSG00000144029	483.594	0.0871617	0.173966	0.501027	0.616352	0.865853	MRPS5
ENSG00000130348	135.957	0.196146	0.391423	0.501108	0.616295	0.865853	QRSL1
ENSG00000166452	70.4033	-0.264684	0.52969	-0.499696	0.617289	0.865904	AKIP1
ENSG00000240771	533.38	0.11171	0.223504	0.499812	0.617208	0.865904	ARHGEF25
ENSG00000163131	53.5964	-0.288165	0.576183	-0.500128	0.616985	0.865904	CTSS
ENSG00000204253	10.9737	0.338781	0.676884	0.5005	0.616723	0.865904	HNRNPCP2
ENSG00000170604	110.9	0.211944	0.423592	0.500349	0.61683	0.865904	IRF2BP1
ENSG00000189308	345.758	0.108072	0.216214	0.499838	0.617189	0.865904	LIN54
ENSG00000168958	994.316	-0.075186	0.150285	-0.50029	0.616871	0.865904	MFF
ENSG00000120685	356.769	0.0966953	0.193499	0.499719	0.617273	0.865904	PROSER1
ENSG00000123570	339.752	-0.123491	0.246751	-0.500467	0.616746	0.865904	RAB9B
ENSG00000257835	67.9475	-0.210753	0.421575	-0.499918	0.617133	0.865904	RP1-97G4.1
ENSG00000139718	231.849	0.149983	0.299438	0.500882	0.616454	0.865904	SETD1B
ENSG00000136891	308.17	-0.132975	0.266065	-0.499785	0.617227	0.865904	TEX10
ENSG00000166166	104.096	-0.240889	0.481448	-0.500342	0.616834	0.865904	TRMT61A
ENSG00000174607	170.153	-0.233133	0.465955	-0.500334	0.61684	0.865904	UGT8
ENSG00000174871	222.131	0.131875	0.264043	0.499444	0.617466	0.865917	CNIH2
ENSG00000106571	67.0544	0.299236	0.599216	0.49938	0.617512	0.865917	GLI3
ENSG00000178177	455.178	-0.108336	0.216959	-0.499338	0.617541	0.865917	LCORL
ENSG00000130714	431.365	0.134877	0.270221	0.499134	0.617685	0.865917	POMT1
ENSG00000259768	41.4102	-0.373514	0.748242	-0.499189	0.617646	0.865917	RP5-991G20.1
ENSG00000269001	59.8533	-0.277809	0.556505	-0.499204	0.617636	0.865917	ZNF818P
ENSG00000011198	230.329	0.145062	0.290697	0.499014	0.61777	0.865946	ABHD5
ENSG00000176956	566.074	-0.122592	0.245906	-0.498533	0.618108	0.866139	LY6H
ENSG00000076344	605.748	0.154628	0.310215	0.498453	0.618165	0.866139	RGS11
ENSG00000186212	61.3342	-0.255969	0.513375	-0.4986	0.618061	0.866139	SOWAHB
ENSG00000121741	2398.79	-0.0684435	0.137282	-0.498562	0.618088	0.866139	ZMYM2
ENSG00000140798	165.294	-0.225145	0.452673	-0.497368	0.61893	0.866318	ABCC12
ENSG00000229325	105.485	-0.305724	0.614969	-0.497138	0.619092	0.866318	ACAP2-IT1
ENSG00000109944	112.488	-0.244849	0.491796	-0.497868	0.618577	0.866318	C11orf63
ENSG00000107175	84.5112	0.222171	0.446433	0.497659	0.618725	0.866318	CREB3
ENSG00000206052	1207.42	-0.0988948	0.198863	-0.497301	0.618976	0.866318	DOK6
ENSG00000172071	273.916	-0.146972	0.295216	-0.497846	0.618593	0.866318	EIF2AK3
ENSG00000285184	73.587	0.280522	0.564315	0.497103	0.619117	0.866318	NA
ENSG00000283674	312.799	0.180894	0.363653	0.497435	0.618882	0.866318	NA
ENSG00000102900	966.155	-0.072264	0.145217	-0.497628	0.618746	0.866318	NUP93
ENSG00000255471	50.2832	-0.335118	0.674291	-0.496993	0.619194	0.866318	RP11-736K20.5
ENSG00000271533	1324.77	0.0906787	0.182153	0.497816	0.618614	0.866318	RP3-368A4.6
ENSG00000272533	57.4066	-0.282147	0.566565	-0.497995	0.618488	0.866318	SNORA28
ENSG00000111490	649.167	-0.0733648	0.147428	-0.497633	0.618743	0.866318	TBC1D30
ENSG00000166704	195.678	0.159689	0.321289	0.497026	0.61917	0.866318	ZNF606
ENSG00000275286	41.1984	0.294877	0.593439	0.496896	0.619262	0.866324	NA
ENSG00000022840	684.249	-0.073504	0.147979	-0.496718	0.619388	0.866409	RNF10
ENSG00000004975	167.55	0.189658	0.381977	0.496516	0.61953	0.866423	DVL2
ENSG00000109911	433.763	-0.113451	0.228913	-0.49561	0.62017	0.866423	ELP4
ENSG00000197586	818.056	0.091832	0.185221	0.495798	0.620037	0.866423	ENTPD6
ENSG00000002746	1623.23	-0.0643065	0.129724	-0.495718	0.620093	0.866423	HECW1
ENSG00000138814	5590.98	-0.0717384	0.144654	-0.495933	0.619942	0.866423	PPP3CA
ENSG00000100302	289.776	0.162834	0.328554	0.495607	0.620172	0.866423	RASD2
ENSG00000076067	73.2456	0.233113	0.469764	0.496235	0.619729	0.866423	RBMS2
ENSG00000253553	192.064	0.142346	0.287197	0.49564	0.620148	0.866423	RP11-586K2.1
ENSG00000121067	322.905	-0.0880319	0.177283	-0.496561	0.619499	0.866423	SPOP
ENSG00000116857	395.229	-0.136718	0.275666	-0.495954	0.619927	0.866423	TMEM9
ENSG00000182173	92.3691	-0.274206	0.553372	-0.495518	0.620235	0.866423	TSEN54
ENSG00000197969	4370.12	-0.0546389	0.1101	-0.496266	0.619707	0.866423	VPS13A
ENSG00000187801	182.443	0.161908	0.326166	0.496399	0.619613	0.866423	ZFP69B
ENSG00000164089	156.96	0.207875	0.419718	0.495273	0.620407	0.866484	ETNPPL
ENSG00000130787	344.864	0.149979	0.302784	0.495334	0.620364	0.866484	HIP1R
ENSG00000164574	75.5031	0.243462	0.492606	0.494233	0.621142	0.867361	GALNT10
ENSG00000101361	561.65	-0.0995614	0.201496	-0.49411	0.621228	0.867361	NOP56
ENSG00000127838	434.424	0.107207	0.216949	0.494156	0.621196	0.867361	PNKD
ENSG00000185088	93.1797	0.229901	0.465448	0.493936	0.621352	0.867443	RPS27L
ENSG00000157045	150.286	0.216687	0.43879	0.493829	0.621427	0.867458	NTAN1
ENSG00000155660	98.2195	0.177393	0.359294	0.493727	0.621499	0.867469	PDIA4
ENSG00000148362	51.4244	-0.329065	0.666897	-0.493427	0.621711	0.867472	C9orf142
ENSG00000108465	49.7953	-0.313441	0.63577	-0.493011	0.622005	0.867472	CDK5RAP3
ENSG00000167193	475.625	-0.0930539	0.1886	-0.493393	0.621735	0.867472	CRK
ENSG00000165028	128.364	-0.200473	0.406282	-0.493432	0.621707	0.867472	NIPSNAP3B
ENSG00000116005	875.533	-0.0779991	0.158215	-0.492994	0.622017	0.867472	PCYOX1
ENSG00000127314	268.142	-0.150198	0.304522	-0.493226	0.621853	0.867472	RAP1B
ENSG00000117620	407.704	-0.113768	0.230627	-0.4933	0.621801	0.867472	SLC35A3
ENSG00000170919	501.416	0.11005	0.223162	0.493137	0.621916	0.867472	TPT1-AS1
ENSG00000259706	136.728	0.231209	0.469085	0.492893	0.622088	0.867481	HSP90B2P
ENSG00000136279	654.963	0.0985885	0.200107	0.492678	0.62224	0.867499	DBNL
ENSG00000148110	234.999	-0.108834	0.221019	-0.492419	0.622423	0.867499	HIATL1
ENSG00000101294	502.85	0.102929	0.208935	0.492638	0.622269	0.867499	HM13
ENSG00000187080	36.3303	0.378142	0.767807	0.492497	0.622368	0.867499	OR2AK2
ENSG00000171772	283.424	0.162441	0.32986	0.492456	0.622397	0.867499	SYCE1
ENSG00000160563	198.716	0.123278	0.250543	0.492042	0.62269	0.867699	MED27
ENSG00000104312	121.308	0.187411	0.380952	0.491954	0.622752	0.867699	RIPK2
ENSG00000198081	166.64	-0.188543	0.383262	-0.491942	0.62276	0.867699	ZBTB14
ENSG00000126785	46.7872	0.273319	0.556322	0.491297	0.623216	0.86811	RHOJ
ENSG00000187135	529.855	0.108715	0.221303	0.491251	0.623249	0.86811	VSTM2B
ENSG00000165861	221.708	0.17513	0.356399	0.491388	0.623152	0.86811	ZFYVE1
ENSG00000130203	307.419	0.144035	0.293496	0.490758	0.623597	0.868204	APOE
ENSG00000170606	1534.07	0.104375	0.212595	0.490958	0.623456	0.868204	HSPA4
ENSG00000260641	82.9859	-0.271438	0.553083	-0.490773	0.623587	0.868204	RP11-1299A16.3
ENSG00000138434	1592.44	0.0968059	0.197171	0.490974	0.623445	0.868204	SSFA2
ENSG00000100106	55.9084	0.28395	0.578663	0.4907	0.623638	0.868204	TRIOBP
ENSG00000168748	80.9239	0.238215	0.486099	0.490053	0.624096	0.868212	CA7
ENSG00000133059	586.281	-0.0847461	0.172742	-0.490594	0.623713	0.868212	DSTYK
ENSG00000182013	1597.07	-0.0681935	0.139132	-0.490134	0.624039	0.868212	PNMAL1
ENSG00000176406	2485.08	-0.0655472	0.133746	-0.490088	0.624072	0.868212	RIMS2
ENSG00000147679	272.905	0.142941	0.291471	0.490413	0.623842	0.868212	UTP23
ENSG00000141040	213.884	0.163291	0.333116	0.490193	0.623998	0.868212	ZNF287
ENSG00000188994	2136.58	0.075905	0.154808	0.490318	0.623909	0.868212	ZNF292
ENSG00000228589	9.05516	-0.28049	0.572598	-0.489855	0.624237	0.868318	SPCS2P4
ENSG00000166619	1083.16	-0.0897016	0.183193	-0.489655	0.624378	0.868384	BLCAP
ENSG00000138030	44.6838	0.268134	0.547652	0.489606	0.624413	0.868384	KHK
ENSG00000284428	211.421	0.18896	0.386131	0.489367	0.624582	0.868529	NA
ENSG00000148019	522.03	-0.084658	0.173041	-0.489236	0.624675	0.868569	CEP78
ENSG00000072736	211.96	0.133468	0.272895	0.489084	0.624782	0.868628	NFATC3
ENSG00000020256	201.353	0.130083	0.266119	0.488814	0.624973	0.868804	ZFP64
ENSG00000137074	195.822	-0.161678	0.331353	-0.487935	0.625596	0.869014	APTX
ENSG00000138002	719.039	-0.0899129	0.184069	-0.488473	0.625215	0.869014	IFT172
ENSG00000167461	135.992	0.172879	0.354063	0.488274	0.625356	0.869014	RAB8A
ENSG00000197558	196.779	-0.205662	0.421613	-0.487797	0.625694	0.869014	SSPO
ENSG00000152382	244.204	-0.123839	0.253824	-0.487891	0.625627	0.869014	TADA1
ENSG00000135048	467.234	0.131436	0.269457	0.487781	0.625705	0.869014	TMEM2
ENSG00000184076	206.724	-0.150254	0.307941	-0.487931	0.625599	0.869014	UQCR10
ENSG00000259248	78.8329	0.23246	0.476314	0.488039	0.625522	0.869014	USP3-AS1
ENSG00000048405	565.005	0.100831	0.206612	0.488023	0.625533	0.869014	ZNF800
ENSG00000142453	379.837	-0.0961439	0.197168	-0.487625	0.625816	0.869077	CARM1
ENSG00000107937	235.162	-0.151628	0.311015	-0.487527	0.625885	0.869084	GTPBP4
ENSG00000196632	296.264	-0.113243	0.232416	-0.487243	0.626086	0.869184	WNK3
ENSG00000131116	51.7429	0.258193	0.529889	0.487258	0.626075	0.869184	ZNF428
ENSG00000136628	799.005	0.0751874	0.154507	0.486628	0.626522	0.869554	EPRS
ENSG00000168827	586.216	-0.093551	0.192293	-0.486502	0.626611	0.869554	GFM1
ENSG00000272047	224.131	0.15656	0.32179	0.486528	0.626593	0.869554	GTF2H5
ENSG00000112473	113.4	0.177191	0.364214	0.486502	0.626612	0.869554	SLC39A7
ENSG00000163013	1164.26	0.0856304	0.176089	0.486292	0.626761	0.869604	FBXO41
ENSG00000163938	259.875	-0.133614	0.274774	-0.486269	0.626776	0.869604	GNL3
ENSG00000166233	1857.96	0.0581883	0.119823	0.485618	0.627238	0.870155	ARIH1
ENSG00000175711	197.59	0.191925	0.395853	0.48484	0.62779	0.870179	B3GNTL1
ENSG00000130956	443.431	0.0944468	0.194552	0.485458	0.627351	0.870179	HABP4
ENSG00000104731	148.69	0.202332	0.417273	0.484891	0.627754	0.870179	KLHDC4
ENSG00000165195	87.2858	-0.264172	0.544714	-0.484975	0.627694	0.870179	PIGA
ENSG00000172348	1863.6	-0.0871283	0.179688	-0.484886	0.627757	0.870179	RCAN2
ENSG00000246982	46.3254	-0.262066	0.540456	-0.484897	0.627749	0.870179	RP1-179N16.6
ENSG00000167632	593.862	0.0795557	0.164109	0.484773	0.627838	0.870179	TRAPPC9
ENSG00000007001	86.8784	-0.274214	0.565024	-0.485314	0.627454	0.870179	UPP2
ENSG00000100426	151.73	0.183653	0.378613	0.485068	0.627628	0.870179	ZBED4
ENSG00000104774	60.5834	0.314468	0.649165	0.484419	0.628089	0.87033	MAN2B1
ENSG00000075651	128.206	0.245869	0.507517	0.484454	0.628064	0.87033	PLD1
ENSG00000196660	91.3774	-0.172622	0.356461	-0.484267	0.628196	0.87033	SLC30A10
ENSG00000066827	240.626	-0.156445	0.323063	-0.484255	0.628205	0.87033	ZFAT
ENSG00000162670	348.624	-0.114565	0.236845	-0.483713	0.62859	0.870504	BRINP3
ENSG00000085063	530.411	0.123297	0.254779	0.483936	0.628431	0.870504	CD59
ENSG00000149357	152.883	0.168382	0.348098	0.483719	0.628585	0.870504	LAMTOR1
ENSG00000196459	239.751	0.132685	0.274248	0.483812	0.628519	0.870504	TRAPPC2
ENSG00000142230	384.462	-0.105806	0.218839	-0.483488	0.628749	0.870635	SAE1
ENSG00000237438	125.204	-0.199209	0.412503	-0.482928	0.629147	0.870667	CECR7
ENSG00000196990	48.8588	0.299314	0.619454	0.48319	0.628961	0.870667	FAM163B
ENSG00000137106	168.241	0.17969	0.372053	0.482967	0.629119	0.870667	GRHPR
ENSG00000164244	264.896	-0.126255	0.26138	-0.483034	0.629072	0.870667	PRRC1
ENSG00000146676	1230.16	-0.0850057	0.175974	-0.483058	0.629054	0.870667	PURB
ENSG00000251615	126.548	0.164432	0.340503	0.482909	0.62916	0.870667	RP11-774O3.3
ENSG00000186019	78.725	0.232377	0.481677	0.482433	0.629499	0.871046	AC084219.4
ENSG00000197162	140.189	0.166528	0.345302	0.482268	0.629615	0.871118	ZNF785
ENSG00000120063	318.194	0.133415	0.276698	0.482166	0.629688	0.871129	GNA13
ENSG00000122126	732.956	-0.0864398	0.17958	-0.481346	0.630271	0.871846	OCRL
ENSG00000250986	52.2331	0.294227	0.6118	0.48092	0.630573	0.871986	AC141928.1
ENSG00000121671	863.626	-0.0831541	0.17288	-0.480994	0.630521	0.871986	CRY2
ENSG00000101977	293.912	-0.141705	0.29471	-0.480829	0.630638	0.871986	MCF2
ENSG00000125966	196.041	-0.148633	0.309025	-0.480972	0.630536	0.871986	MMP24
ENSG00000136546	92.0521	0.254425	0.529228	0.480747	0.630696	0.871986	SCN7A
ENSG00000156500	94.7157	0.223647	0.46536	0.480589	0.630809	0.872052	FAM122C
ENSG00000004700	161.409	-0.192106	0.400042	-0.480215	0.631074	0.872329	RECQL
ENSG00000147408	613.979	0.0986467	0.205554	0.479906	0.631294	0.872425	CSGALNACT1
ENSG00000132823	147.1	0.174485	0.363643	0.479824	0.631352	0.872425	OSER1
ENSG00000160199	264.132	-0.126421	0.263562	-0.479662	0.631468	0.872425	PKNOX1
ENSG00000115556	39.7896	0.344574	0.718276	0.479724	0.631424	0.872425	PLCD4
ENSG00000187764	928.827	0.0766059	0.159663	0.479799	0.631371	0.872425	SEMA4D
ENSG00000100865	265.035	-0.130351	0.271956	-0.479311	0.631718	0.872645	CINP
ENSG00000104361	834.913	-0.086096	0.179677	-0.479172	0.631816	0.872645	NIPAL2
ENSG00000083844	693.776	0.0811802	0.16942	0.479165	0.631821	0.872645	ZNF264
ENSG00000133302	598.433	-0.11239	0.234658	-0.478952	0.631973	0.872675	ANKRD32
ENSG00000122218	1596.21	0.0700488	0.146235	0.479015	0.631928	0.872675	COPA
ENSG00000138650	2293.24	-0.0853621	0.178313	-0.478721	0.632137	0.872727	PCDH10
ENSG00000221866	2676.18	0.060264	0.125929	0.478558	0.632253	0.872727	PLXNA4
ENSG00000227896	35.8131	-0.298044	0.622826	-0.478535	0.63227	0.872727	RP11-77P6.2
ENSG00000171612	75.61	0.188768	0.394346	0.478686	0.632162	0.872727	SLC25A33
ENSG00000128039	231.346	0.121882	0.25499	0.477986	0.63266	0.873176	SRD5A3
ENSG00000160014	4619.57	0.0654647	0.137062	0.477627	0.632916	0.87326	CALM3
ENSG00000114030	1371.01	-0.0612193	0.128129	-0.477794	0.632797	0.87326	KPNA1
ENSG00000258839	35.1201	-0.3681	0.770602	-0.477679	0.632878	0.87326	MC1R
ENSG00000117479	203.547	-0.184727	0.386943	-0.4774	0.633077	0.873393	SLC19A2
ENSG00000131941	75.7836	0.820771	1.71978	0.477253	0.633182	0.873448	RHPN2
ENSG00000168826	105.044	0.234902	0.492561	0.4769	0.633433	0.873705	ZBTB49
ENSG00000044090	313.032	-0.125838	0.263963	-0.476727	0.633557	0.873715	CUL7
ENSG00000003249	280.808	0.133718	0.280504	0.476708	0.63357	0.873715	DBNDD1
ENSG00000054793	6463.52	0.0441828	0.0927936	0.47614	0.633974	0.873786	ATP9A
ENSG00000163001	708.832	-0.100287	0.210691	-0.47599	0.634082	0.873786	CCDC104
ENSG00000164161	189.163	-0.296898	0.623111	-0.476477	0.633734	0.873786	HHIP
ENSG00000179406	103.592	-0.21558	0.452895	-0.476004	0.634072	0.873786	LINC00174
ENSG00000092931	276.886	0.117106	0.245962	0.476114	0.633993	0.873786	MFSD11
ENSG00000123213	495.767	-0.093444	0.196182	-0.476313	0.633851	0.873786	NLN
ENSG00000196116	204.886	0.173276	0.364096	0.475907	0.634141	0.873786	TDRD7
ENSG00000068724	157.311	-0.202949	0.426441	-0.475914	0.634136	0.873786	TTC7A
ENSG00000069275	3120.16	0.0607933	0.127769	0.475808	0.634211	0.873794	NUCKS1
ENSG00000197976	176.668	-0.138029	0.290427	-0.475262	0.6346	0.874	AKAP17A
ENSG00000128973	70.662	-0.193216	0.40634	-0.475504	0.634428	0.874	CLN6
ENSG00000198830	284.919	0.112069	0.235955	0.474959	0.634816	0.874	HMGN2
ENSG00000274422	707.981	0.158565	0.333564	0.475366	0.634526	0.874	NA
ENSG00000206418	380.225	0.120575	0.253777	0.475121	0.634701	0.874	RAB12
ENSG00000270049	46.1843	0.333689	0.702509	0.474996	0.63479	0.874	RP11-297D21.4
ENSG00000171606	70.4924	-0.227262	0.478461	-0.474985	0.634798	0.874	ZNF274
ENSG00000154309	74.6621	0.232146	0.488886	0.474847	0.634896	0.874022	DISP1
ENSG00000143401	393.379	0.122901	0.258912	0.47468	0.635015	0.874095	ANP32E
ENSG00000036549	727.208	-0.0850175	0.179153	-0.474552	0.635107	0.874132	ZZZ3
ENSG00000136960	328.646	0.17573	0.370775	0.473953	0.635533	0.874337	ENPP2
ENSG00000234975	23.5265	0.228119	0.481328	0.473937	0.635545	0.874337	FTH1P2
ENSG00000184445	251.62	0.16151	0.340793	0.473925	0.635553	0.874337	KNTC1
ENSG00000107537	75.2867	0.188902	0.398621	0.473888	0.63558	0.874337	PHYH
ENSG00000162775	288.76	0.113745	0.239917	0.474102	0.635427	0.874337	RBM15
ENSG00000072609	557.753	-0.105236	0.222237	-0.47353	0.635835	0.874598	CHFR
ENSG00000162063	84.8979	-0.264152	0.558186	-0.473233	0.636047	0.874711	CCNF
ENSG00000250510	656.707	-0.104721	0.221263	-0.473288	0.636008	0.874711	GPR162
ENSG00000075240	405.914	0.111217	0.235157	0.472948	0.63625	0.874812	GRAMD4
ENSG00000170677	218.532	-0.144146	0.304782	-0.472948	0.636251	0.874812	SOCS6
ENSG00000128594	721.487	-0.0877132	0.185567	-0.472678	0.636443	0.874988	LRRC4
ENSG00000225479	77.2192	0.322972	0.683563	0.472483	0.636582	0.874999	PLCB1-IT1
ENSG00000128789	202.856	-0.160582	0.339815	-0.472557	0.636529	0.874999	PSMG2
ENSG00000009413	1525.21	0.0833366	0.176477	0.472223	0.636768	0.875165	REV3L
ENSG00000229089	40.9618	-0.605452	1.28253	-0.472077	0.636872	0.875219	ANKRD20A8P
ENSG00000070778	149.217	-0.139646	0.295922	-0.4719	0.636998	0.875265	PTPN21
ENSG00000179673	62.1619	0.253598	0.537457	0.471848	0.637035	0.875265	RPRML
ENSG00000149503	244.344	0.114898	0.243593	0.471682	0.637154	0.875338	INCENP
ENSG00000198130	469.894	0.12186	0.258481	0.471448	0.637321	0.87539	HIBCH
ENSG00000166501	6600.13	-0.0557202	0.118185	-0.471467	0.637307	0.87539	PRKCB
ENSG00000275910	41.2777	0.320841	0.680759	0.471299	0.637427	0.875445	NA
ENSG00000101079	1495.39	0.0708178	0.150319	0.471117	0.637557	0.875445	NDRG3
ENSG00000144824	267.165	-0.333295	0.70743	-0.471136	0.637544	0.875445	PHLDB2
ENSG00000152193	210.961	-0.175583	0.372931	-0.470817	0.637771	0.87565	RNF219
ENSG00000094914	95.4343	0.233667	0.496714	0.470426	0.638051	0.875691	AAAS
ENSG00000112578	36.9676	0.329703	0.700785	0.470478	0.638014	0.875691	BYSL
ENSG00000143995	68.1682	0.226604	0.481767	0.47036	0.638098	0.875691	MEIS1
ENSG00000130997	351.444	-0.118494	0.251785	-0.470618	0.637914	0.875691	POLN
ENSG00000130529	80.6353	0.268967	0.571881	0.470321	0.638126	0.875691	TRPM4
ENSG00000134317	159.447	0.176789	0.376168	0.469974	0.638374	0.875763	GRHL1
ENSG00000255571	489.114	-0.105488	0.224437	-0.470011	0.638347	0.875763	LINC00925
ENSG00000172007	153.114	-0.168254	0.357913	-0.470098	0.638285	0.875763	RAB33B
ENSG00000000460	79.4909	0.263351	0.56065	0.469725	0.638551	0.875832	C1orf112
ENSG00000198520	57.8329	-0.235017	0.500623	-0.469448	0.638749	0.875832	C1orf228
ENSG00000058272	2711.83	0.0693997	0.147783	0.469605	0.638637	0.875832	PPP1R12A
ENSG00000178996	188.093	0.141427	0.301207	0.469535	0.638687	0.875832	SNX18
ENSG00000134744	1001.64	0.074716	0.159068	0.469711	0.638561	0.875832	ZCCHC11
ENSG00000162415	210.069	-0.141851	0.30225	-0.469317	0.638843	0.875871	ZSWIM5
ENSG00000095015	140.779	-0.200218	0.426751	-0.469168	0.63895	0.875928	MAP3K1
ENSG00000101958	223.635	-0.230092	0.491295	-0.468339	0.639542	0.876562	GLRA2
ENSG00000075303	555.054	-0.0946729	0.202136	-0.468364	0.639525	0.876562	SLC25A40
ENSG00000113163	1131.73	-0.0812876	0.173676	-0.468043	0.639754	0.876763	COL4A3BP
ENSG00000100796	585.234	-0.0845101	0.180654	-0.467801	0.639927	0.87691	SMEK1
ENSG00000100084	81.5849	0.225982	0.483363	0.46752	0.640128	0.877096	HIRA
ENSG00000198695	2043.06	-0.179073	0.383171	-0.467346	0.640252	0.877177	MT-ND6
ENSG00000263753	298.2	-0.0946404	0.202564	-0.467213	0.640347	0.877219	LINC00667
ENSG00000110076	1903.07	0.0707182	0.151461	0.466909	0.640565	0.877428	NRXN2
ENSG00000135439	2122.69	0.0914147	0.195982	0.466444	0.640898	0.877794	AGAP2
ENSG00000174306	721.117	0.0926533	0.198691	0.466318	0.640988	0.877827	ZHX3
ENSG00000188153	118.467	0.317465	0.681183	0.46605	0.641179	0.878001	COL4A5
ENSG00000116691	50.5238	0.251583	0.54009	0.465816	0.641347	0.878141	MIIP
ENSG00000134001	578.984	-0.0979311	0.210364	-0.465531	0.641551	0.878242	EIF2S1
ENSG00000120948	563.017	0.0767285	0.1648	0.465585	0.641512	0.878242	TARDBP
ENSG00000265354	182.839	-0.167251	0.359388	-0.465376	0.641662	0.878259	NA
ENSG00000175106	137.38	0.180566	0.388036	0.465332	0.641694	0.878259	TVP23C
ENSG00000154258	447.014	-0.128872	0.277401	-0.464568	0.642241	0.878516	ABCA9
ENSG00000053108	631.229	0.101467	0.218347	0.464707	0.642141	0.878516	FSTL4
ENSG00000023171	2022.47	-0.0636406	0.137029	-0.464432	0.642339	0.878516	GRAMD1B
ENSG00000164270	153.583	-0.183989	0.396108	-0.464492	0.642296	0.878516	HTR4
ENSG00000103599	45.7519	0.274776	0.591632	0.464438	0.642334	0.878516	IQCH
ENSG00000233579	109.435	0.233089	0.501526	0.464759	0.642104	0.878516	KRT8P15
ENSG00000213625	223.17	0.120567	0.259355	0.464873	0.642022	0.878516	LEPROT
ENSG00000272610	54.0836	-0.329827	0.71037	-0.464303	0.642431	0.878552	MAGI1-IT1
ENSG00000147955	113.981	-0.181579	0.391361	-0.463968	0.64267	0.878791	SIGMAR1
ENSG00000118482	1453.1	0.0591182	0.127499	0.463677	0.642879	0.878987	PHF3
ENSG00000242732	243.445	-0.146039	0.315042	-0.463554	0.642967	0.879018	RGAG4
ENSG00000162522	204.363	0.165027	0.356241	0.463245	0.643189	0.879232	KIAA1522
ENSG00000262246	29.2534	0.315361	0.68101	0.463078	0.643309	0.879306	CORO7
ENSG00000187391	3713.4	0.0500584	0.108166	0.462792	0.643514	0.879497	MAGI2
ENSG00000181350	64.0658	-0.262287	0.567264	-0.462372	0.643814	0.879665	FAM211A
ENSG00000154447	355.901	0.0947607	0.204956	0.462346	0.643833	0.879665	SH3RF1
ENSG00000151612	698.179	0.102109	0.22079	0.462471	0.643744	0.879665	ZNF827
ENSG00000013288	463.692	-0.0877301	0.189982	-0.461781	0.644239	0.87984	MAN2B2
ENSG00000198899	68288.3	-0.11577	0.250624	-0.461927	0.644133	0.87984	MT-ATP6
ENSG00000099999	176.525	0.142834	0.309358	0.461712	0.644288	0.87984	RNF215
ENSG00000269997	58.4711	-0.288513	0.624657	-0.461875	0.644171	0.87984	RP11-214K3.21
ENSG00000197782	346.401	-0.0965621	0.209027	-0.461961	0.644109	0.87984	ZNF780A
ENSG00000253710	156.826	-0.153572	0.332913	-0.461297	0.644586	0.879964	ALG11
ENSG00000186567	53.8002	0.750413	1.62748	0.461087	0.644736	0.879964	CEACAM19
ENSG00000166855	450.575	-0.112531	0.244082	-0.461039	0.644771	0.879964	CLPX
ENSG00000173852	924.93	-0.125035	0.270977	-0.461421	0.644497	0.879964	DPY19L1
ENSG00000279377	43.9736	-0.334089	0.724499	-0.461131	0.644704	0.879964	NA
ENSG00000229644	7.30279	-0.370246	0.802917	-0.461127	0.644708	0.879964	NAMPTL
ENSG00000140678	39.2454	0.746501	1.61958	0.460922	0.644854	0.879989	ITGAX
ENSG00000171988	3302.33	-0.071483	0.155308	-0.460267	0.645324	0.880184	JMJD1C
ENSG00000182050	803.834	-0.0993192	0.215775	-0.460291	0.645308	0.880184	MGAT4C
ENSG00000162231	560.538	-0.104928	0.227888	-0.460437	0.645203	0.880184	NXF1
ENSG00000267680	309.505	0.112792	0.244867	0.460624	0.645068	0.880184	ZNF224
ENSG00000167766	483.713	0.120997	0.262789	0.460433	0.645205	0.880184	ZNF83
ENSG00000151023	47.3319	-0.302556	0.658099	-0.459742	0.645701	0.880609	ENKUR
ENSG00000013374	358.51	0.0955031	0.207864	0.459449	0.645912	0.880807	NUB1
ENSG00000198837	544.104	0.123165	0.268267	0.459113	0.646153	0.880928	DENND4B
ENSG00000074695	375.369	-0.10978	0.239064	-0.459209	0.646084	0.880928	LMAN1
ENSG00000161800	123.393	-0.179604	0.391251	-0.459051	0.646197	0.880928	RACGAP1
ENSG00000109832	406.917	-0.103337	0.225265	-0.458734	0.646425	0.88115	DDX25
ENSG00000136932	55.2652	-0.236123	0.514974	-0.458514	0.646583	0.881276	C9orf156
ENSG00000135426	1359.51	0.110222	0.240648	0.458024	0.646935	0.881666	TESPA1
ENSG00000130813	259.539	-0.130384	0.284761	-0.457872	0.647044	0.881726	C19orf66
ENSG00000114446	487.589	-0.123635	0.270136	-0.457677	0.647184	0.881827	IFT57
ENSG00000196295	1486.45	0.0841275	0.183947	0.457346	0.647423	0.881973	AC005154.6
ENSG00000134152	672.213	-0.0895856	0.195879	-0.457351	0.647419	0.881973	KATNBL1
ENSG00000170027	7942.21	-0.0607758	0.133036	-0.456839	0.647787	0.88238	YWHAG
ENSG00000166073	230.114	0.166178	0.364116	0.456388	0.648111	0.882554	GPR176
ENSG00000146263	78.1876	-0.252744	0.553732	-0.456438	0.648075	0.882554	MMS22L
ENSG00000186076	20.515	0.226231	0.495647	0.456435	0.648077	0.882554	RP11-887P2.3
ENSG00000119699	40.6043	-0.311144	0.681944	-0.456261	0.648202	0.882589	TGFB3
ENSG00000112584	735.379	-0.0661089	0.144945	-0.456097	0.64832	0.88266	FAM120B
ENSG00000132434	685.273	-0.0799503	0.175401	-0.455813	0.648524	0.882781	LANCL2
ENSG00000158987	394.801	-0.12403	0.27212	-0.45579	0.648541	0.882781	RAPGEF6
ENSG00000258419	161.387	-0.197573	0.433791	-0.455457	0.64878	0.882929	RP11-588P7.1
ENSG00000133985	372.717	-0.113817	0.24986	-0.455522	0.648734	0.882929	TTC9
ENSG00000135454	1094.21	-0.0760417	0.167001	-0.455336	0.648868	0.882959	B4GALNT1
ENSG00000133460	440.445	0.106806	0.234929	0.454632	0.649374	0.883558	SLC2A11
ENSG00000249936	39.2174	0.153426	0.337629	0.454422	0.649525	0.883675	RAC1P2
ENSG00000163214	422.452	-0.118213	0.260232	-0.454262	0.64964	0.883742	DHX57
ENSG00000166147	661.276	-0.0689883	0.151944	-0.454037	0.649802	0.883873	FBN1
ENSG00000100412	906.38	-0.0682202	0.150456	-0.453424	0.650243	0.883888	ACO2
ENSG00000005469	166.896	0.135109	0.297899	0.453538	0.650161	0.883888	CROT
ENSG00000198938	77151.6	-0.147283	0.32453	-0.453836	0.649947	0.883888	MT-CO3
ENSG00000196865	744.275	-0.0813376	0.179219	-0.453845	0.649941	0.883888	NHLRC2
ENSG00000154678	865.893	-0.0903488	0.199201	-0.453555	0.650149	0.883888	PDE1C
ENSG00000103061	97.5837	-0.174713	0.385136	-0.45364	0.650088	0.883888	SLC7A6OS
ENSG00000143374	178.12	0.126427	0.278853	0.453383	0.650273	0.883888	TARS2
ENSG00000024862	196.577	-0.165787	0.3666	-0.452229	0.651104	0.883913	CCDC28A
ENSG00000065534	165.458	0.171613	0.379395	0.452332	0.65103	0.883913	MYLK
ENSG00000124587	204.806	0.119516	0.264167	0.452425	0.650963	0.883913	PEX6
ENSG00000164040	461.569	-0.125144	0.276244	-0.453019	0.650535	0.883913	PGRMC2
ENSG00000212664	34.0282	-0.231044	0.509981	-0.453044	0.650517	0.883913	RP11-592N21.1
ENSG00000036054	414.601	-0.0959152	0.211661	-0.453155	0.650437	0.883913	TBC1D23
ENSG00000117500	474.361	0.0961609	0.212665	0.452171	0.651145	0.883913	TMED5
ENSG00000187049	45.4299	0.26593	0.588066	0.452211	0.651117	0.883913	TMEM216
ENSG00000183726	483.331	-0.119001	0.263154	-0.452211	0.651117	0.883913	TMEM50A
ENSG00000071575	388.224	0.16221	0.358631	0.452304	0.65105	0.883913	TRIB2
ENSG00000171811	424.807	-0.111932	0.247454	-0.452332	0.65103	0.883913	TTC40
ENSG00000163945	480.76	0.125565	0.277384	0.452675	0.650783	0.883913	UVSSA
ENSG00000163811	372.347	0.128687	0.284447	0.45241	0.650974	0.883913	WDR43
ENSG00000134330	238.934	0.121435	0.268796	0.451772	0.651433	0.884125	IAH1
ENSG00000169062	636.902	0.0836736	0.185178	0.451854	0.651374	0.884125	UPF3A
ENSG00000167965	319.194	0.108063	0.23929	0.451598	0.651559	0.884183	MLST8
ENSG00000174547	55.832	-0.287039	0.635701	-0.451531	0.651607	0.884183	MRPL11
ENSG00000101544	407.272	0.109896	0.243838	0.450693	0.652211	0.884853	ADNP2
ENSG00000221946	302.163	-0.136713	0.30342	-0.450572	0.652298	0.884853	FXYD7
ENSG00000108774	86.4146	0.177412	0.393676	0.450655	0.652238	0.884853	RAB5C
ENSG00000143429	142.509	0.202732	0.45054	0.449976	0.652728	0.885118	AC027612.6
ENSG00000135074	355.728	-0.10011	0.222544	-0.449846	0.652822	0.885118	ADAM19
ENSG00000156140	359.91	-0.144251	0.321501	-0.448679	0.653663	0.885118	ADAMTS3
ENSG00000108599	667.7	0.0751806	0.167036	0.450087	0.652647	0.885118	AKAP10
ENSG00000144848	241.828	-0.153111	0.341045	-0.448947	0.65347	0.885118	ATG3
ENSG00000047249	1606.95	0.0473213	0.105398	0.448976	0.653449	0.885118	ATP6V1H
ENSG00000186665	59.7882	-0.283971	0.633332	-0.448375	0.653882	0.885118	C17orf58
ENSG00000158941	443.434	-0.0803695	0.179401	-0.447988	0.654162	0.885118	CCAR2
ENSG00000196159	366.996	-0.213739	0.476345	-0.448707	0.653643	0.885118	FAT4
ENSG00000153266	174.819	-0.884163	1.97083	-0.448624	0.653703	0.885118	FEZF2
ENSG00000179562	66.9789	0.204045	0.455464	0.447994	0.654157	0.885118	GCC1
ENSG00000213366	57.2091	-0.300996	0.671798	-0.448046	0.65412	0.885118	GSTM2
ENSG00000121964	936.576	0.0704502	0.156771	0.449382	0.653156	0.885118	GTDC1
ENSG00000169306	404.825	-0.115095	0.255937	-0.4497	0.652927	0.885118	IL1RAPL1
ENSG00000113048	336.707	0.112262	0.249965	0.449111	0.653352	0.885118	MRPS27
ENSG00000170903	435.775	0.1002	0.222869	0.44959	0.653006	0.885118	MSANTD4
ENSG00000106397	105.81	0.2221	0.495268	0.448444	0.653832	0.885118	PLOD3
ENSG00000105063	410.172	0.105254	0.234021	0.449763	0.652881	0.885118	PPP6R1
ENSG00000163069	760.695	0.078124	0.174411	0.44793	0.654203	0.885118	SGCB
ENSG00000146414	1667.89	0.0677878	0.150676	0.449892	0.652788	0.885118	SHPRH
ENSG00000196470	270.456	0.10661	0.237387	0.449098	0.653361	0.885118	SIAH1
ENSG00000260630	124.412	-0.147925	0.329251	-0.449277	0.653232	0.885118	SNAI3-AS1
ENSG00000091164	1252.38	-0.0791618	0.176397	-0.448771	0.653597	0.885118	TXNL1
ENSG00000132970	1124.66	0.0779353	0.17399	0.44793	0.654204	0.885118	WASF3
ENSG00000132530	33.7112	0.310025	0.692085	0.447958	0.654183	0.885118	XAF1
ENSG00000119820	889.406	-0.0832373	0.185398	-0.448966	0.653456	0.885118	YIPF4
ENSG00000129255	103.235	0.204573	0.456904	0.447737	0.654343	0.885218	MPDU1
ENSG00000135744	145.278	0.208752	0.466924	0.447078	0.654818	0.885291	AGT
ENSG00000101290	2425.45	-0.0615174	0.137584	-0.447127	0.654783	0.885291	CDS2
ENSG00000106665	869.945	0.0943813	0.211115	0.447061	0.654831	0.885291	CLIP2
ENSG00000197753	108.582	0.210019	0.469815	0.447024	0.654858	0.885291	LHFPL5
ENSG00000272779	274.21	-0.103719	0.231763	-0.447521	0.654499	0.885291	LL22NC03-80A10.6
ENSG00000025770	211.968	0.172578	0.386011	0.44708	0.654817	0.885291	NCAPH2
ENSG00000221823	3582.63	0.0727826	0.162692	0.447364	0.654612	0.885291	PPP3R1
ENSG00000171456	653.086	-0.0798728	0.178898	-0.44647	0.655258	0.885322	ASXL1
ENSG00000182325	81.4884	0.257781	0.57754	0.446344	0.655349	0.885322	FBXL6
ENSG00000124225	271.431	-0.1442	0.322878	-0.446607	0.655159	0.885322	PMEPA1
ENSG00000171862	1640.68	-0.0729943	0.163417	-0.446675	0.65511	0.885322	PTEN
ENSG00000205937	929.594	0.0698725	0.156413	0.446719	0.655078	0.885322	RNPS1
ENSG00000197106	2040.86	0.0762261	0.170792	0.446309	0.655374	0.885322	SLC6A17
ENSG00000105875	218.968	0.123603	0.276821	0.446508	0.65523	0.885322	WDR91
ENSG00000196378	93.6234	-0.213922	0.479361	-0.446264	0.655406	0.885322	ZNF34
ENSG00000182899	247.206	0.126585	0.283811	0.446019	0.655583	0.885472	RPL35A
ENSG00000261026	33.7412	0.333405	0.748725	0.445297	0.656105	0.885821	CTD-3247F14.2
ENSG00000243199	13.7732	-0.251269	0.564193	-0.445359	0.65606	0.885821	RP11-408P14.1
ENSG00000143653	370.071	-0.110482	0.248002	-0.445487	0.655968	0.885821	SCCPDH
ENSG00000075568	1261.75	-0.0600384	0.134805	-0.445373	0.65605	0.885821	TMEM131
ENSG00000078053	1567.84	0.0633385	0.142304	0.445092	0.656253	0.885932	AMPH
ENSG00000208772	36.8296	0.300951	0.676484	0.444875	0.65641	0.886054	SNORD94
ENSG00000101216	96.861	0.197832	0.444901	0.444665	0.656562	0.886106	GMEB2
ENSG00000251664	57.3775	-0.266336	0.599081	-0.444574	0.656628	0.886106	PCDHA12
ENSG00000169972	48.6407	0.252805	0.568774	0.444473	0.6567	0.886106	PUSL1
ENSG00000104332	47.462	0.311518	0.700895	0.444458	0.656712	0.886106	SFRP1
ENSG00000085733	1278.67	0.0818663	0.184232	0.444366	0.656778	0.886107	CTTN
ENSG00000169967	1113.51	0.078057	0.175698	0.444268	0.656849	0.886113	MAP3K2
ENSG00000169169	707.199	0.0937647	0.211361	0.443623	0.657315	0.886129	CPT1C
ENSG00000137942	766.739	-0.113949	0.257143	-0.443136	0.657667	0.886129	FNBP1L
ENSG00000174951	55.1983	0.243077	0.548346	0.443291	0.657555	0.886129	FUT1
ENSG00000037749	296.557	0.12272	0.277058	0.442939	0.65781	0.886129	MFAP3
ENSG00000198868	177.309	-0.168818	0.381172	-0.442891	0.657845	0.886129	MIR4461
ENSG00000049759	3178.9	0.0575814	0.129883	0.443334	0.657524	0.886129	NEDD4L
ENSG00000250120	223.28	-0.131166	0.296115	-0.442955	0.657798	0.886129	PCDHA10
ENSG00000107242	322.284	0.148084	0.334236	0.443054	0.657727	0.886129	PIP5K1B
ENSG00000221914	797.914	0.0912771	0.205667	0.443811	0.657179	0.886129	PPP2R2A
ENSG00000215835	9.25	0.278536	0.628013	0.443519	0.65739	0.886129	RP11-9L18.2
ENSG00000198918	110.174	0.141075	0.318298	0.443215	0.65761	0.886129	RPL39
ENSG00000129566	90.3083	0.17684	0.398898	0.44332	0.657534	0.886129	TEP1
ENSG00000141540	129.272	-0.278773	0.628592	-0.443488	0.657413	0.886129	TTYH2
ENSG00000124535	329.812	0.108837	0.245744	0.442887	0.657848	0.886129	WRNIP1
ENSG00000019995	675.683	-0.0902708	0.203702	-0.44315	0.657657	0.886129	ZRANB1
ENSG00000213090	94.1057	0.221499	0.50026	0.442767	0.657934	0.886157	AC007256.5
ENSG00000134202	289.554	0.105797	0.239035	0.442599	0.658056	0.886232	GSTM3
ENSG00000110321	4046.39	-0.0558861	0.126423	-0.442058	0.658448	0.886587	EIF4G2
ENSG00000139641	294.14	-0.129753	0.293524	-0.442052	0.658451	0.886587	ESYT1
ENSG00000168615	634.203	0.0884107	0.2002	0.441613	0.658769	0.88663	ADAM9
ENSG00000259494	63.7578	-0.222556	0.503831	-0.441727	0.658687	0.88663	MRPL46
ENSG00000204237	44.4884	-0.297974	0.674331	-0.441882	0.658575	0.88663	OXLD1
ENSG00000197111	730.395	0.0616719	0.139661	0.441584	0.65879	0.88663	PCBP2
ENSG00000080298	1973.62	-0.114476	0.259257	-0.441553	0.658813	0.88663	RFX3
ENSG00000151498	269.57	-0.117008	0.265319	-0.441008	0.659207	0.886717	ACAD8
ENSG00000113460	149.356	0.141858	0.321561	0.441154	0.659102	0.886717	BRIX1
ENSG00000270015	80.6412	-0.189828	0.430276	-0.441178	0.659084	0.886717	RP11-540B6.6
ENSG00000108528	215.182	-0.115762	0.262458	-0.441069	0.659163	0.886717	SLC25A11
ENSG00000196542	155.436	0.20227	0.458277	0.44137	0.658945	0.886717	SPTSSB
ENSG00000270066	4401.97	-0.101542	0.230321	-0.440872	0.659306	0.886762	SCARNA2
ENSG00000146535	219.477	-0.111673	0.253402	-0.440694	0.659434	0.886846	GNA12
ENSG00000143190	1029.34	-0.0892537	0.20268	-0.440368	0.659671	0.887037	POU2F1
ENSG00000144034	54.3591	-0.190492	0.432625	-0.440316	0.659708	0.887037	TPRKB
ENSG00000116679	682.844	-0.0885676	0.201217	-0.44016	0.659821	0.8871	IVNS1ABP
ENSG00000143919	65.8445	-0.21629	0.491936	-0.439671	0.660175	0.887222	CAMKMT
ENSG00000181378	31.117	-0.31862	0.725765	-0.439013	0.660652	0.887222	CCDC108
ENSG00000080166	83.9657	0.200963	0.45694	0.439801	0.660081	0.887222	DCT
ENSG00000104313	57.0506	0.274271	0.624628	0.439095	0.660593	0.887222	EYA1
ENSG00000105607	58.0797	0.500953	1.13869	0.439937	0.659983	0.887222	GCDH
ENSG00000196083	238.33	-0.169236	0.385162	-0.439388	0.66038	0.887222	IL1RAP
ENSG00000100890	77.9341	-0.236643	0.538986	-0.439051	0.660624	0.887222	KIAA0391
ENSG00000196290	130.444	-0.167226	0.380925	-0.439001	0.660661	0.887222	NIF3L1
ENSG00000103335	78.5931	-0.264897	0.603489	-0.438943	0.660703	0.887222	PIEZO1
ENSG00000138134	532.763	-0.0914485	0.20829	-0.439044	0.660629	0.887222	STAMBPL1
ENSG00000134851	461.131	-0.0931918	0.212184	-0.439202	0.660515	0.887222	TMEM165
ENSG00000150433	52.7046	-0.274505	0.624676	-0.439436	0.660345	0.887222	TMEM218
ENSG00000177119	189.224	0.156066	0.355766	0.438677	0.660896	0.887393	ANO6
ENSG00000104324	41.4584	0.306744	0.699651	0.438424	0.661079	0.88755	CPQ
ENSG00000166478	104.589	0.186149	0.424806	0.438197	0.661243	0.887682	ZNF143
ENSG00000047346	704.105	-0.0926263	0.211467	-0.438019	0.661373	0.887767	FAM214A
ENSG00000162769	231.651	0.148521	0.339553	0.437401	0.66182	0.887837	FLVCR1
ENSG00000141013	381.628	0.10439	0.23851	0.437677	0.66162	0.887837	GAS8
ENSG00000224116	86.9401	-0.177066	0.404584	-0.437649	0.661641	0.887837	INHBA-AS1
ENSG00000069667	963.937	-0.0809228	0.184988	-0.437449	0.661786	0.887837	RORA
ENSG00000261553	191.404	0.13229	0.30237	0.437512	0.66174	0.887837	RP11-29G8.3
ENSG00000169100	525.407	-0.0865608	0.197788	-0.437645	0.661644	0.887837	SLC25A6
ENSG00000242086	699.44	0.115586	0.264476	0.43704	0.662083	0.887874	LINC00969
ENSG00000224945	92.4137	-0.226715	0.518767	-0.437026	0.662092	0.887874	RP11-82L18.2
ENSG00000272894	49.5058	-0.266356	0.609512	-0.436999	0.662112	0.887874	RP5-1159O4.1
ENSG00000175267	197.304	0.176627	0.40404	0.437153	0.662001	0.887874	VWA3A
ENSG00000271551	33.1869	-0.292391	0.669282	-0.436872	0.662204	0.887909	RP11-230C9.2
ENSG00000091986	30.3041	0.289546	0.66313	0.436635	0.662376	0.887963	CCDC80
ENSG00000137770	561.224	0.0847626	0.194101	0.436693	0.662334	0.887963	CTDSPL2
ENSG00000130830	327.218	-0.0968999	0.222135	-0.43622	0.662677	0.888277	MPP1
ENSG00000116337	597.152	0.0990733	0.227412	0.435655	0.663087	0.888401	AMPD2
ENSG00000154727	225.415	-0.115637	0.265406	-0.4357	0.663055	0.888401	GABPA
ENSG00000069020	1438.91	0.0800596	0.183723	0.435762	0.663009	0.888401	MAST4
ENSG00000131831	64.5592	0.235371	0.54029	0.435638	0.663099	0.888401	RAI2
ENSG00000164124	338.287	0.239239	0.548778	0.435949	0.662874	0.888401	TMEM144
ENSG00000147246	171.361	-0.293165	0.673343	-0.435387	0.663281	0.888522	HTR2C
ENSG00000100296	371.463	0.0780628	0.179318	0.435332	0.663321	0.888522	THOC5
ENSG00000112782	56.0018	-0.328102	0.755411	-0.434336	0.664044	0.888985	CLIC5
ENSG00000277149	114.645	-0.196546	0.452738	-0.434128	0.664196	0.888985	NA
ENSG00000124181	708.012	0.0935817	0.215482	0.43429	0.664078	0.888985	PLCG1
ENSG00000269951	50.2313	0.300869	0.692944	0.434189	0.664151	0.888985	RP11-797A18.6
ENSG00000073169	218.35	-0.157736	0.362828	-0.434742	0.66375	0.888985	SELO
ENSG00000160785	595.272	0.0721747	0.166124	0.434464	0.663951	0.888985	SLC25A44
ENSG00000181704	485.289	-0.0790005	0.181772	-0.434614	0.663843	0.888985	YIPF6
ENSG00000249471	44.369	0.256142	0.589428	0.434561	0.663881	0.888985	ZNF324B
ENSG00000160746	316.172	-0.109739	0.253049	-0.433666	0.664531	0.889107	ANO10
ENSG00000172269	167.469	-0.134618	0.310426	-0.433656	0.664538	0.889107	DPAGT1
ENSG00000160991	255.879	0.11481	0.26476	0.433639	0.664551	0.889107	ORAI2
ENSG00000135617	42.3977	0.256179	0.590653	0.433721	0.664491	0.889107	PRADC1
ENSG00000185262	69.3251	0.19245	0.443958	0.433487	0.664661	0.889166	UBALD2
ENSG00000157833	61.5885	0.254551	0.588075	0.432854	0.665121	0.889604	GAREML
ENSG00000148516	1205.29	-0.0716612	0.165525	-0.432932	0.665064	0.889604	ZEB1
ENSG00000187715	70.8789	-0.237662	0.549732	-0.432323	0.665507	0.890032	KBTBD12
ENSG00000088812	1970.34	0.0504209	0.116721	0.431979	0.665757	0.890101	ATRN
ENSG00000112851	902.285	0.0903054	0.20903	0.432022	0.665725	0.890101	ERBB2IP
ENSG00000117643	548.101	0.109927	0.254472	0.431981	0.665756	0.890101	MAN1C1
ENSG00000232116	48.2048	-0.244565	0.566346	-0.43183	0.665865	0.890111	RP11-187C18.2
ENSG00000162607	256.198	0.12895	0.298644	0.431786	0.665897	0.890111	USP1
ENSG00000156103	1792.05	0.0657141	0.152246	0.43163	0.66601	0.890175	MMP16
ENSG00000108406	341.246	0.0919589	0.213125	0.431479	0.66612	0.890233	DHX40
ENSG00000136933	70.0755	-0.194803	0.451595	-0.431366	0.666202	0.890254	RABEPK
ENSG00000128191	349.582	-0.0919814	0.213339	-0.431152	0.666358	0.890295	DGCR8
ENSG00000130758	270.246	0.121808	0.282524	0.431142	0.666365	0.890295	MAP3K10
ENSG00000082212	610.353	-0.0946752	0.219689	-0.43095	0.666504	0.890393	ME2
ENSG00000232006	39.7222	0.307104	0.713464	0.430441	0.666875	0.890519	AC005537.2
ENSG00000101199	406.504	0.0884272	0.205542	0.430214	0.66704	0.890519	ARFGAP1
ENSG00000188938	352.251	0.0767355	0.178178	0.430666	0.666711	0.890519	FAM120AOS
ENSG00000114023	402.161	0.0759049	0.176468	0.430134	0.667098	0.890519	FAM162A
ENSG00000103495	320.229	0.0976855	0.227106	0.430131	0.6671	0.890519	MAZ
ENSG00000275131	74.1663	-0.228908	0.532566	-0.42982	0.667327	0.890519	NA
ENSG00000278311	548.753	0.110913	0.257904	0.430054	0.667156	0.890519	NA
ENSG00000157191	79.3485	-0.254443	0.590921	-0.430586	0.666769	0.890519	NECAP2
ENSG00000249859	98.8037	0.224523	0.522356	0.429827	0.667321	0.890519	PVT1
ENSG00000141384	186.247	0.123958	0.288312	0.429944	0.667236	0.890519	TAF4B
ENSG00000088992	133.459	0.209413	0.48651	0.430438	0.666877	0.890519	TESC
ENSG00000160256	38.9498	0.274267	0.638414	0.429606	0.667482	0.890638	FAM207A
ENSG00000124164	1113.13	0.0591813	0.137803	0.429462	0.667587	0.89069	VAPB
ENSG00000188042	415.38	-0.105431	0.245751	-0.429015	0.667912	0.890968	ARL4C
ENSG00000165197	45.3921	0.308054	0.718086	0.428993	0.667928	0.890968	FIGF
ENSG00000105639	96.8218	-0.181331	0.42295	-0.428729	0.66812	0.891136	JAK3
ENSG00000187535	276.816	-0.123498	0.288124	-0.428629	0.668193	0.891145	IFT140
ENSG00000078061	48.4411	0.257554	0.601591	0.428121	0.668563	0.891285	ARAF
ENSG00000105376	635.468	0.104724	0.244605	0.428137	0.668551	0.891285	ICAM5
ENSG00000182405	149.696	0.167376	0.390838	0.428249	0.66847	0.891285	PGBD4
ENSG00000154845	464.189	0.0805607	0.188058	0.428382	0.668373	0.891285	PPP4R1
ENSG00000181409	656.847	0.113743	0.266181	0.427315	0.66915	0.891449	AATK
ENSG00000236698	9.61746	-0.322319	0.753722	-0.427637	0.668915	0.891449	EIF1AXP1
ENSG00000233276	169.058	-0.136311	0.318953	-0.427371	0.669109	0.891449	GPX1
ENSG00000134352	1631.42	0.0771617	0.18046	0.427582	0.668955	0.891449	IL6ST
ENSG00000129559	205.809	-0.18413	0.430864	-0.427349	0.669125	0.891449	NEDD8
ENSG00000116698	1088.98	0.0579877	0.135648	0.427486	0.669025	0.891449	SMG7
ENSG00000196214	106.905	-0.176438	0.412553	-0.427672	0.66889	0.891449	ZNF766
ENSG00000111581	168.06	0.126619	0.296579	0.426931	0.669429	0.891733	NUP107
ENSG00000184887	178.625	-0.152637	0.357757	-0.426651	0.669633	0.891793	BTBD6
ENSG00000079819	3239.74	0.0881604	0.20666	0.426597	0.669673	0.891793	EPB41L2
ENSG00000038274	356.298	-0.113297	0.265541	-0.426663	0.669625	0.891793	MAT2B
ENSG00000131626	777.394	0.0665103	0.155962	0.426451	0.669779	0.891846	PPFIA1
ENSG00000107362	352.332	0.0930602	0.218401	0.426098	0.670036	0.892072	ABHD17B
ENSG00000103507	240.914	-0.138813	0.325825	-0.426036	0.670082	0.892072	BCKDK
ENSG00000175155	649.755	0.0798592	0.187519	0.425872	0.670201	0.892143	YPEL2
ENSG00000141101	120.361	0.143135	0.336246	0.425684	0.670338	0.892237	NOB1
ENSG00000004766	1049.19	0.0876599	0.205974	0.425588	0.670408	0.892243	CCDC132
ENSG00000196072	316.905	-0.125024	0.293914	-0.425375	0.670563	0.892355	BLOC1S2
ENSG00000157379	76.4345	0.220518	0.518563	0.425248	0.670656	0.892355	DHRS1
ENSG00000125686	238.346	0.109595	0.25775	0.425198	0.670692	0.892355	MED1
ENSG00000197568	38.7069	0.255672	0.601593	0.424991	0.670843	0.892468	HHLA3
ENSG00000149742	83.1081	-0.245829	0.578583	-0.424881	0.670924	0.892487	SLC22A9
ENSG00000149474	301.432	0.0931204	0.219285	0.424656	0.671088	0.892507	CSRP2BP
ENSG00000186288	75.2229	-0.208983	0.492081	-0.424692	0.671061	0.892507	PABPC1L2A
ENSG00000180817	702.017	-0.101309	0.238753	-0.424325	0.671329	0.892507	PPA1
ENSG00000161526	258.262	0.103041	0.24284	0.424315	0.671336	0.892507	SAP30BP
ENSG00000100095	1782.33	0.0672739	0.158509	0.424417	0.671261	0.892507	SEZ6L
ENSG00000119283	61.9807	0.261133	0.615381	0.424343	0.671315	0.892507	TRIM67
ENSG00000221955	218.429	0.138644	0.326855	0.424176	0.671437	0.892553	SLC12A8
ENSG00000181234	98.8494	-0.238434	0.562648	-0.423771	0.671733	0.892787	TMEM132C
ENSG00000197124	172.262	-0.124473	0.293739	-0.423753	0.671746	0.892787	ZNF682
ENSG00000063438	93.7495	0.20367	0.480882	0.423533	0.671906	0.892807	AHRR
ENSG00000111860	520.95	-0.0830359	0.196145	-0.42334	0.672048	0.892807	CEP85L
ENSG00000113712	809.302	0.0586641	0.138502	0.423562	0.671885	0.892807	CSNK1A1
ENSG00000169018	2032.21	0.0767195	0.181191	0.423418	0.67199	0.892807	FEM1B
ENSG00000153823	576.306	0.0942038	0.222606	0.423186	0.67216	0.892807	PID1
ENSG00000172663	100.597	-0.163895	0.38721	-0.423271	0.672098	0.892807	TMEM134
ENSG00000164073	352.345	-0.11292	0.26701	-0.422904	0.672365	0.892919	MFSD8
ENSG00000185973	114.791	0.178	0.420915	0.422889	0.672376	0.892919	TMLHE
ENSG00000172456	83.5113	-0.218352	0.516746	-0.422552	0.672622	0.893122	FGGY
ENSG00000176809	341.289	-0.120889	0.286129	-0.422497	0.672662	0.893122	LRRC37A3
ENSG00000119703	50.4141	-0.274029	0.648813	-0.422354	0.672766	0.893173	ZC2HC1C
ENSG00000152822	949.055	-0.0759344	0.180032	-0.421783	0.673183	0.893638	GRM1
ENSG00000167968	46.4901	-0.24812	0.588549	-0.421578	0.673333	0.89366	DNASE1L2
ENSG00000283236	113.521	-0.193778	0.459609	-0.421616	0.673306	0.89366	NA
ENSG00000170315	1191.53	-0.0800397	0.189971	-0.421326	0.673517	0.893817	UBB
ENSG00000172380	67.1055	0.263089	0.62464	0.421185	0.67362	0.893832	GNG12
ENSG00000104872	94.6679	-0.192952	0.45818	-0.421128	0.673662	0.893832	PIH1D1
ENSG00000106077	95.9761	0.161311	0.383305	0.420843	0.673869	0.89402	ABHD11
ENSG00000082482	119.176	0.220977	0.525486	0.420519	0.674106	0.894246	KCNK2
ENSG00000164576	261.789	0.159662	0.379776	0.420412	0.674185	0.894262	SAP30L
ENSG00000259726	201.955	0.199492	0.474843	0.420121	0.674397	0.894455	CSPG4P11
ENSG00000226137	242.434	-0.109174	0.260216	-0.41955	0.674814	0.894482	BAIAP2-AS1
ENSG00000108861	1039.14	0.0640782	0.152732	0.419548	0.674816	0.894482	DUSP3
ENSG00000147050	468.454	0.0809581	0.192914	0.419659	0.674735	0.894482	KDM6A
ENSG00000109787	215.362	0.127982	0.30487	0.419793	0.674636	0.894482	KLF3
ENSG00000077721	289.448	-0.110101	0.262388	-0.419609	0.674771	0.894482	UBE2A
ENSG00000152926	645.287	-0.110623	0.26358	-0.419693	0.67471	0.894482	ZNF117
ENSG00000198521	324.7	-0.0942531	0.224726	-0.419412	0.674915	0.894525	ZNF43
ENSG00000188486	81.0189	-0.190897	0.455933	-0.418695	0.675439	0.894955	H2AFX
ENSG00000108830	51.2451	0.2268	0.541609	0.418753	0.675397	0.894955	RND2
ENSG00000267058	64.3469	0.248739	0.593841	0.418865	0.675315	0.894955	RP11-15A1.3
ENSG00000235098	44.6365	-0.298472	0.71406	-0.417993	0.675952	0.895218	ANKRD65
ENSG00000112877	56.9998	0.210311	0.503428	0.417758	0.676124	0.895218	CEP72
ENSG00000119906	754.609	-0.0708492	0.169529	-0.417919	0.676007	0.895218	FAM178A
ENSG00000198814	283.464	0.126578	0.303501	0.417059	0.676636	0.895218	GK
ENSG00000169087	192.768	-0.144474	0.346399	-0.417074	0.676624	0.895218	HSPBAP1
ENSG00000135750	1108.76	-0.0573283	0.137444	-0.417103	0.676603	0.895218	KCNK1
ENSG00000130150	316.892	0.103065	0.247	0.417265	0.676485	0.895218	MOSPD2
ENSG00000279483	21.5836	-0.235613	0.564645	-0.417277	0.676476	0.895218	NA
ENSG00000105402	805.629	0.0643089	0.153873	0.417935	0.675995	0.895218	NAPA
ENSG00000010017	933.749	-0.0638225	0.152842	-0.417571	0.676261	0.895218	RANBP9
ENSG00000185033	194.008	-0.139754	0.334132	-0.418259	0.675758	0.895218	SEMA4B
ENSG00000115234	346.256	0.120181	0.287699	0.41773	0.676144	0.895218	SNX17
ENSG00000111707	741.485	0.0732343	0.175517	0.417248	0.676497	0.895218	SUDS3
ENSG00000263327	175.129	-0.150352	0.360299	-0.417299	0.67646	0.895218	TAPT1-AS1
ENSG00000147394	40.7866	-0.319157	0.764814	-0.4173	0.676459	0.895218	ZNF185
ENSG00000132549	1560.91	-0.0494722	0.118656	-0.416939	0.676723	0.895246	VPS13B
ENSG00000182255	457.326	0.0739902	0.177585	0.416646	0.676938	0.895442	KCNA4
ENSG00000187514	509.991	0.0782421	0.187935	0.416326	0.677171	0.895663	PTMA
ENSG00000250241	134.168	0.186677	0.448534	0.416194	0.677268	0.895701	RP11-9G1.3
ENSG00000116205	89.4331	-0.214623	0.515789	-0.416106	0.677333	0.895701	TCEANC2
ENSG00000171094	82.8191	-0.688529	1.65709	-0.415505	0.677772	0.896135	ALK
ENSG00000204628	677.943	-0.0653985	0.157407	-0.415475	0.677794	0.896135	GNB2L1
ENSG00000176853	713.835	-0.0686575	0.165311	-0.415323	0.677905	0.896194	FAM91A1
ENSG00000172201	74.2165	0.227005	0.548041	0.414212	0.678719	0.896705	ID4
ENSG00000261087	284.975	-0.1436	0.346729	-0.414157	0.678759	0.896705	KB-1460A1.5
ENSG00000105613	1429.57	0.085817	0.207194	0.414186	0.678738	0.896705	MAST1
ENSG00000132326	453.862	0.110389	0.266459	0.414281	0.678668	0.896705	PER2
ENSG00000233396	47.1367	-0.224338	0.541507	-0.414285	0.678666	0.896705	RP11-458D21.1
ENSG00000075142	552.607	0.0958027	0.231099	0.414554	0.678469	0.896705	SRI
ENSG00000180011	602.697	0.0723087	0.174376	0.414671	0.678383	0.896705	ZADH2
ENSG00000102271	267.793	0.130384	0.315195	0.41366	0.679123	0.897011	KLHL4
ENSG00000116898	173.291	-0.119701	0.289317	-0.413737	0.679067	0.897011	MRPS15
ENSG00000173409	234.299	-0.123096	0.297724	-0.413458	0.679271	0.89703	ARV1
ENSG00000165948	22.8001	-0.29476	0.712771	-0.413542	0.67921	0.89703	IFI27L1
ENSG00000156345	287.316	-0.095702	0.231635	-0.413159	0.67949	0.897231	CDK20
ENSG00000237350	32.8216	0.187034	0.452812	0.413049	0.679571	0.897249	CDC42P6
ENSG00000184588	897.342	0.0904285	0.219061	0.412801	0.679752	0.897401	PDE4B
ENSG00000151694	709.403	0.0662526	0.160672	0.412348	0.680084	0.89751	ADAM17
ENSG00000094880	230.218	0.124897	0.302928	0.4123	0.68012	0.89751	CDC23
ENSG00000142794	196.112	-0.1299	0.315032	-0.412341	0.680089	0.89751	NBPF3
ENSG00000272335	259.318	-0.14181	0.343918	-0.412336	0.680094	0.89751	RP11-53O19.3
ENSG00000240356	59.5468	0.219167	0.531656	0.412234	0.680168	0.89751	RPL23AP7
ENSG00000163040	51.2613	-0.254046	0.616589	-0.412018	0.680326	0.897518	CCDC74A
ENSG00000124194	250.389	-0.143036	0.347259	-0.411901	0.680412	0.897518	GDAP1L1
ENSG00000197885	386.238	-0.101271	0.245808	-0.411994	0.680344	0.897518	NKIRAS1
ENSG00000203739	53.385	-0.255383	0.62007	-0.411861	0.680441	0.897518	RP11-296O14.3
ENSG00000163749	210.257	0.21198	0.514972	0.411634	0.680607	0.897561	CCDC158
ENSG00000138738	86.5527	0.190272	0.462215	0.411653	0.680594	0.897561	PRDM5
ENSG00000158636	624.113	0.0707035	0.171954	0.411177	0.680943	0.897564	C11orf30
ENSG00000105298	83.8898	0.202359	0.492072	0.411238	0.680898	0.897564	CACTIN
ENSG00000165478	214.352	0.13348	0.324622	0.411184	0.680938	0.897564	HEPACAM
ENSG00000168314	408.689	-0.172274	0.418742	-0.411408	0.680773	0.897564	MOBP
ENSG00000180628	1272.19	-0.0755626	0.183696	-0.411347	0.680818	0.897564	PCGF5
ENSG00000135976	2933.19	-0.0650593	0.158527	-0.410398	0.681514	0.897657	ANKRD36
ENSG00000163219	43.8804	-0.243871	0.593667	-0.410787	0.681229	0.897657	ARHGAP25
ENSG00000112514	206.194	-0.152383	0.371115	-0.410608	0.68136	0.897657	CUTA
ENSG00000144596	114.699	0.19652	0.478554	0.410653	0.681327	0.897657	GRIP2
ENSG00000131828	552.564	0.0681914	0.165962	0.410885	0.681157	0.897657	PDHA1
ENSG00000183298	9.16335	0.264909	0.645143	0.41062	0.681351	0.897657	RP11-556K13.1
ENSG00000223745	212.995	0.137756	0.335646	0.410422	0.681496	0.897657	RP4-717I23.3
ENSG00000048471	350.016	-0.089229	0.217444	-0.410353	0.681547	0.897657	SNX29
ENSG00000049860	235.058	-0.104788	0.255436	-0.41023	0.681638	0.897688	HEXB
ENSG00000198668	19019.5	-0.0404458	0.0986335	-0.410062	0.681761	0.897708	CALM1
ENSG00000198763	76465.6	-0.104983	0.256039	-0.410028	0.681786	0.897708	MT-ND2
ENSG00000225725	24.0588	-0.300159	0.732208	-0.409937	0.681852	0.897708	FAM66E
ENSG00000168852	69.5931	-0.186646	0.455534	-0.409729	0.682005	0.897821	TPTE2P5
ENSG00000139826	501.709	-0.114594	0.279837	-0.409503	0.682171	0.897911	ABHD13
ENSG00000259001	10409.5	0.11876	0.290044	0.409454	0.682207	0.897911	RPPH1
ENSG00000235823	130.11	0.199833	0.488169	0.409352	0.682282	0.897922	LINC00263
ENSG00000130818	240.852	0.119089	0.29104	0.409186	0.682403	0.897994	ZNF426
ENSG00000114805	294.209	-0.163763	0.400697	-0.408695	0.682764	0.89838	PLCH1
ENSG00000223855	44.8528	0.271383	0.666703	0.407052	0.68397	0.898409	AC147651.3
ENSG00000127914	3269.6	0.0719279	0.176854	0.406708	0.684222	0.898409	AKAP9
ENSG00000196912	1523.96	-0.0932936	0.22938	-0.40672	0.684214	0.898409	ANKRD36B
ENSG00000167601	56.6602	0.252562	0.619859	0.407451	0.683677	0.898409	AXL
ENSG00000104221	80.7165	0.781471	1.91509	0.408061	0.683229	0.898409	BRF2
ENSG00000141582	187.103	0.124432	0.305088	0.407855	0.68338	0.898409	CBX4
ENSG00000186409	503.905	-0.0933399	0.22943	-0.406833	0.684131	0.898409	CCDC30
ENSG00000196810	168.951	-0.110464	0.270788	-0.407935	0.683321	0.898409	CTBP1-AS2
ENSG00000161544	56.3721	0.185591	0.45539	0.407542	0.68361	0.898409	CYGB
ENSG00000145191	266.859	0.101451	0.248399	0.408417	0.682967	0.898409	EIF2B5
ENSG00000122591	364.045	-0.113195	0.278274	-0.406776	0.684173	0.898409	FAM126A
ENSG00000069122	350.215	-0.131121	0.32181	-0.407449	0.683678	0.898409	GPR116
ENSG00000139517	185.171	-0.134615	0.330297	-0.407557	0.683599	0.898409	LNX2
ENSG00000108590	129.775	-0.148713	0.365181	-0.40723	0.683839	0.898409	MED31
ENSG00000009950	182.956	-0.174027	0.427104	-0.407457	0.683672	0.898409	MLXIPL
ENSG00000139428	107.031	0.177684	0.436461	0.407101	0.683934	0.898409	MMAB
ENSG00000141576	1039.73	0.0635774	0.156338	0.406665	0.684254	0.898409	RNF157
ENSG00000256029	74.3626	-0.226639	0.555354	-0.408098	0.683202	0.898409	RP11-190A12.7
ENSG00000223930	112.485	-0.228755	0.562419	-0.406734	0.684203	0.898409	RP11-33A14.1
ENSG00000105372	140.153	-0.122109	0.299955	-0.407091	0.683941	0.898409	RPS19
ENSG00000127666	76.9317	0.224321	0.550245	0.407675	0.683513	0.898409	TICAM1
ENSG00000198315	672.302	-0.0817064	0.20075	-0.407006	0.684003	0.898409	ZKSCAN8
ENSG00000198301	532.786	0.0812451	0.199858	0.406513	0.684365	0.898467	SDAD1
ENSG00000273253	61.1843	-0.248584	0.612089	-0.406124	0.684652	0.898755	RP3-402G11.26
ENSG00000148700	989.436	0.0639957	0.157896	0.405302	0.685256	0.89876	ADD3
ENSG00000121578	194.98	-0.137401	0.338844	-0.405499	0.685111	0.89876	B4GALT4
ENSG00000125633	679.784	0.0803607	0.198245	0.40536	0.685213	0.89876	CCDC93
ENSG00000147654	248.276	-0.139349	0.343449	-0.405733	0.684939	0.89876	EBAG9
ENSG00000125037	294.878	-0.0838114	0.206695	-0.405483	0.685123	0.89876	EMC3
ENSG00000129951	158.446	0.147598	0.363774	0.405739	0.684934	0.89876	LPPR3
ENSG00000052126	2709.26	0.0833865	0.205469	0.405836	0.684863	0.89876	PLEKHA5
ENSG00000116786	671.681	0.089282	0.220166	0.405521	0.685094	0.89876	PLEKHM2
ENSG00000010244	2029	0.0436267	0.107546	0.405658	0.684994	0.89876	ZNF207
ENSG00000168556	83.2989	0.178722	0.441083	0.405188	0.685339	0.898771	ING2
ENSG00000204084	366.035	-0.0914909	0.225843	-0.405108	0.685398	0.898771	INPP5B
ENSG00000040633	132.051	0.182066	0.449532	0.405012	0.685469	0.898776	PHF23
ENSG00000158669	368.357	-0.0845145	0.209833	-0.402771	0.687117	0.898836	AGPAT6
ENSG00000164118	226.14	-0.133414	0.330341	-0.403866	0.686311	0.898836	CEP44
ENSG00000178028	374.028	0.087766	0.216949	0.404546	0.685811	0.898836	DMAP1
ENSG00000144048	257.423	-0.0845088	0.208997	-0.404354	0.685952	0.898836	DUSP11
ENSG00000134109	391.73	0.089399	0.221339	0.4039	0.686286	0.898836	EDEM1
ENSG00000250182	20.9121	-0.217985	0.540755	-0.403113	0.686865	0.898836	EEF1A1P13
ENSG00000173674	1068.36	0.0766723	0.189669	0.404243	0.686034	0.898836	EIF1AX
ENSG00000119718	99.4299	-0.181935	0.45096	-0.403441	0.686624	0.898836	EIF2B2
ENSG00000158417	593.493	0.0894966	0.222155	0.402857	0.687054	0.898836	EIF5B
ENSG00000131148	84.3486	0.189353	0.470034	0.402849	0.687059	0.898836	EMC8
ENSG00000164010	91.2326	0.208244	0.514842	0.404482	0.685858	0.898836	ERMAP
ENSG00000122376	164.625	0.182441	0.452524	0.403163	0.686828	0.898836	FAM35A
ENSG00000154719	161.887	0.152457	0.377643	0.403707	0.686428	0.898836	MRPL39
ENSG00000164951	2990.42	-0.055281	0.137007	-0.403492	0.686586	0.898836	PDP1
ENSG00000076356	2197.34	-0.0608136	0.150312	-0.404582	0.685785	0.898836	PLXNA2
ENSG00000146278	694.813	0.0881199	0.21882	0.402705	0.687165	0.898836	PNRC1
ENSG00000169629	352.346	0.107784	0.267583	0.402805	0.687092	0.898836	RGPD8
ENSG00000235437	431.719	0.0934711	0.231849	0.403155	0.686834	0.898836	RP11-357C3.3
ENSG00000007376	80.6097	0.203881	0.504451	0.404164	0.686092	0.898836	RPUSD1
ENSG00000064932	50.681	0.230151	0.57137	0.402806	0.687091	0.898836	SBNO2
ENSG00000134970	565.86	-0.0888331	0.219489	-0.404728	0.685678	0.898836	TMED7
ENSG00000168026	237.373	-0.102097	0.253049	-0.403469	0.686603	0.898836	TTC21A
ENSG00000105053	224.358	0.112506	0.279367	0.402718	0.687155	0.898836	VRK3
ENSG00000130733	67.8088	-0.196469	0.487904	-0.402679	0.687184	0.898836	YIPF2
ENSG00000176293	219.355	0.120301	0.298674	0.402785	0.687107	0.898836	ZNF135
ENSG00000110925	973.291	-0.056199	0.139626	-0.402498	0.687317	0.898923	CSRNP2
ENSG00000196187	185.691	-0.221292	0.54994	-0.402394	0.687394	0.898936	TMEM63A
ENSG00000139154	848.36	-0.0680033	0.169059	-0.402246	0.687503	0.898948	AEBP2
ENSG00000111361	319.684	-0.0922391	0.22944	-0.402018	0.687671	0.898948	EIF2B1
ENSG00000085871	22.989	-0.281151	0.699277	-0.40206	0.68764	0.898948	MGST2
ENSG00000163082	168.178	0.136408	0.33919	0.402157	0.687568	0.898948	SGPP2
ENSG00000189420	104.724	0.164477	0.409236	0.401914	0.687748	0.898961	ZFP92
ENSG00000178301	74.8779	0.183067	0.456356	0.401149	0.68831	0.898994	AQP11
ENSG00000105829	131.584	-0.206994	0.515783	-0.40132	0.688185	0.898994	BET1
ENSG00000122786	479.373	-0.100512	0.250598	-0.401089	0.688355	0.898994	CALD1
ENSG00000120549	879.063	0.0888559	0.221358	0.401412	0.688117	0.898994	KIAA1217
ENSG00000068137	24.8949	-0.276804	0.690175	-0.401063	0.688374	0.898994	PLEKHH3
ENSG00000196576	593.195	0.0846466	0.210787	0.401573	0.687998	0.898994	PLXNB2
ENSG00000103269	117.373	-0.170662	0.425444	-0.401139	0.688318	0.898994	RHBDL1
ENSG00000273230	53.7839	0.255686	0.637515	0.401067	0.688371	0.898994	RP11-1246C19.1
ENSG00000108379	61.8439	-0.257467	0.640929	-0.401709	0.687898	0.898994	WNT3
ENSG00000185278	559.936	0.081904	0.204318	0.400866	0.688519	0.899096	ZBTB37
ENSG00000165240	124.816	-0.1705	0.427649	-0.39869	0.690121	0.899182	ATP7A
ENSG00000106392	493.859	0.0799371	0.199991	0.399704	0.689375	0.899182	C1GALT1
ENSG00000203872	145.373	0.137892	0.345388	0.399238	0.689718	0.899182	C6orf163
ENSG00000182985	1183.43	-0.0742144	0.186108	-0.39877	0.690062	0.899182	CADM1
ENSG00000103381	94.9529	-0.214109	0.536134	-0.399357	0.68963	0.899182	CPPED1
ENSG00000144036	1665.72	0.0470502	0.11779	0.39944	0.689569	0.899182	EXOC6B
ENSG00000055147	164.376	0.102623	0.257121	0.399122	0.689803	0.899182	FAM114A2
ENSG00000145945	64.5365	-0.185253	0.464443	-0.398871	0.689988	0.899182	FAM50B
ENSG00000154783	30.1077	0.206283	0.516206	0.399614	0.689441	0.899182	FGD5
ENSG00000092208	79.0879	-0.204927	0.512967	-0.399493	0.68953	0.899182	GEMIN2
ENSG00000157542	2727.93	-0.0566668	0.142071	-0.398862	0.689995	0.899182	KCNJ6
ENSG00000126777	1695.17	0.0563994	0.140972	0.400076	0.689101	0.899182	KTN1
ENSG00000061987	2067.7	0.0452155	0.112979	0.400212	0.689	0.899182	MON2
ENSG00000279738	91.6472	0.218036	0.546191	0.399193	0.689751	0.899182	NA
ENSG00000017797	479.974	-0.0710024	0.177341	-0.400372	0.688882	0.899182	RALBP1
ENSG00000273238	197.284	0.141898	0.354729	0.400018	0.689143	0.899182	RP11-1263C18.1
ENSG00000250644	46.6766	-0.282825	0.706087	-0.400552	0.68875	0.899182	RP11-295K3.1
ENSG00000236552	31.1538	0.178127	0.444775	0.400488	0.688797	0.899182	RPL13AP5
ENSG00000103037	177.024	-0.119737	0.300125	-0.398955	0.689926	0.899182	SETD6
ENSG00000112079	319.951	0.112984	0.283115	0.399076	0.689837	0.899182	STK38
ENSG00000196792	583.361	-0.0654518	0.163763	-0.399675	0.689396	0.899182	STRN3
ENSG00000164897	64.9828	-0.215541	0.538544	-0.400229	0.688988	0.899182	TMUB1
ENSG00000174453	61.4722	0.629229	1.57437	0.39967	0.6894	0.899182	VWC2L
ENSG00000015171	1278.85	-0.0616149	0.15465	-0.398415	0.690324	0.899359	ZMYND11
ENSG00000007062	47.61	0.274875	0.69065	0.397994	0.690634	0.899677	PROM1
ENSG00000113971	101.409	0.209736	0.527643	0.397496	0.691002	0.900068	NPHP3
ENSG00000120458	146.553	-0.115586	0.290886	-0.397358	0.691104	0.900095	MSANTD2
ENSG00000134825	48.9446	0.216567	0.545116	0.397286	0.691156	0.900095	TMEM258
ENSG00000132906	167.244	0.130324	0.328372	0.396879	0.691457	0.900312	CASP9
ENSG00000143157	483.56	0.0619724	0.156116	0.396963	0.691395	0.900312	POGK
ENSG00000089177	305.829	-0.102022	0.257271	-0.396556	0.691695	0.900496	KIF16B
ENSG00000149577	510.699	-0.107921	0.272209	-0.396465	0.691762	0.900496	SIDT2
ENSG00000159714	72.4852	0.227303	0.573395	0.396416	0.691798	0.900496	ZDHHC1
ENSG00000126814	208.326	0.121846	0.307505	0.396241	0.691927	0.900509	TRMT5
ENSG00000204160	245.885	0.137559	0.347178	0.39622	0.691943	0.900509	ZDHHC18
ENSG00000142188	401.479	-0.0817167	0.206307	-0.396092	0.692037	0.900545	TMEM50B
ENSG00000125354	315.861	-0.123651	0.312429	-0.395772	0.692273	0.900678	"SEPT6"
ENSG00000238113	53.2225	-0.261782	0.661397	-0.395801	0.692252	0.900678	RP11-262H14.1
ENSG00000156508	2517.16	-0.0469124	0.118759	-0.395022	0.692827	0.900809	EEF1A1
ENSG00000147874	273.452	0.0900596	0.22795	0.395085	0.69278	0.900809	HAUS6
ENSG00000129347	58.9487	0.235086	0.595153	0.395	0.692843	0.900809	KRI1
ENSG00000174405	615.879	-0.11289	0.285409	-0.395537	0.692447	0.900809	LIG4
ENSG00000088808	668.902	0.063299	0.160133	0.395291	0.692628	0.900809	PPP1R13B
ENSG00000196504	970.424	-0.0705397	0.178438	-0.395317	0.692609	0.900809	PRPF40A
ENSG00000128578	493.424	-0.149911	0.379421	-0.395105	0.692766	0.900809	STRIP2
ENSG00000114742	628.642	0.0760566	0.192595	0.394905	0.692913	0.900813	WDR48
ENSG00000243915	140.913	0.140828	0.356817	0.394679	0.69308	0.900879	PRKRIRP2
ENSG00000212128	71.4671	0.229955	0.582674	0.394655	0.693097	0.900879	TAS2R13
ENSG00000183722	169.838	0.147134	0.372967	0.394496	0.693215	0.900945	LHFP
ENSG00000005339	1810.59	0.0569362	0.144474	0.394094	0.693512	0.900987	CREBBP
ENSG00000100258	241.436	-0.125379	0.31817	-0.394063	0.693535	0.900987	LMF2
ENSG00000171421	38.0112	0.233366	0.592301	0.393999	0.693582	0.900987	MRPL36
ENSG00000185864	223.387	0.153518	0.38937	0.394273	0.69338	0.900987	NPIPB4
ENSG00000121064	414.59	0.109925	0.278907	0.394129	0.693486	0.900987	SCPEP1
ENSG00000127947	538.182	0.0676347	0.171718	0.39387	0.693677	0.901024	PTPN12
ENSG00000272568	109.139	0.191189	0.485584	0.393731	0.69378	0.90107	CTB-113D17.1
ENSG00000160767	175.227	-0.161166	0.409895	-0.393187	0.694181	0.901243	FAM189B
ENSG00000253738	419.741	0.0999359	0.254167	0.393189	0.69418	0.901243	GS1-251I9.4
ENSG00000170430	69.8892	-0.218275	0.555124	-0.3932	0.694172	0.901243	MGMT
ENSG00000127980	395.632	-0.0967547	0.24595	-0.393391	0.694031	0.901243	PEX1
ENSG00000228782	109.45	-0.153849	0.391506	-0.392968	0.694343	0.901367	MRPL45P2
ENSG00000068024	724.221	0.0848607	0.216122	0.392651	0.694577	0.901584	HDAC4
ENSG00000138411	1834.83	-0.0641024	0.163457	-0.392168	0.694934	0.90196	HECW2
ENSG00000181192	110.877	-0.11627	0.296728	-0.391841	0.695176	0.902187	DHTKD1
ENSG00000184347	1302.22	-0.0741949	0.189399	-0.391739	0.695251	0.902197	SLIT3
ENSG00000028203	1697.59	-0.0574177	0.146639	-0.39156	0.695384	0.902282	VEZT
ENSG00000169230	189.377	-0.138345	0.353463	-0.391399	0.695502	0.90235	PRELID1
ENSG00000164053	54.2006	-0.236404	0.605168	-0.390643	0.696061	0.902484	ATRIP
ENSG00000143318	51.6016	-0.232629	0.595051	-0.39094	0.695841	0.902484	CASQ1
ENSG00000074706	1631.48	-0.0808163	0.20689	-0.390624	0.696076	0.902484	IPCEF1
ENSG00000177133	58.2878	0.504632	1.29019	0.39113	0.695701	0.902484	LINC00982
ENSG00000144744	504.953	-0.098219	0.251348	-0.390769	0.695968	0.902484	UBA3
ENSG00000160293	100.788	-0.202883	0.51928	-0.3907	0.696019	0.902484	VAV2
ENSG00000236609	78.6117	-0.146545	0.37507	-0.390714	0.696009	0.902484	ZNF853
ENSG00000141568	823.015	0.0600162	0.15374	0.390374	0.69626	0.902532	FOXK2
ENSG00000164134	774.876	-0.078715	0.201691	-0.390274	0.696334	0.902532	NAA15
ENSG00000112530	102.531	0.157737	0.404369	0.390082	0.696476	0.902532	PACRG
ENSG00000154917	4500.59	0.0439098	0.112581	0.390029	0.696515	0.902532	RAB6B
ENSG00000101337	589.059	-0.0721518	0.184988	-0.390035	0.69651	0.902532	TM9SF4
ENSG00000198146	958.178	0.0726831	0.186284	0.390173	0.696409	0.902532	ZNF770
ENSG00000105676	116.469	0.169438	0.434543	0.389922	0.696594	0.902548	ARMC6
ENSG00000081377	345.503	-0.0871218	0.223553	-0.389714	0.696748	0.902549	CDC14B
ENSG00000188659	83.9185	-0.168131	0.431596	-0.389558	0.696864	0.902549	FAM154B
ENSG00000114745	222.771	0.126337	0.324089	0.389823	0.696668	0.902549	GORASP1
ENSG00000204386	149.507	0.144845	0.371733	0.389648	0.696797	0.902549	NEU1
ENSG00000144468	110.776	0.197591	0.50736	0.38945	0.696944	0.902566	RHBDD1
ENSG00000156050	173.843	0.123145	0.316298	0.389331	0.697031	0.902593	FAM161B
ENSG00000092445	1502.43	-0.0619992	0.159291	-0.389219	0.697114	0.902613	TYRO3
ENSG00000166313	1101.66	-0.078687	0.202224	-0.389109	0.697195	0.902632	APBB1
ENSG00000173065	262.402	0.111288	0.286397	0.388578	0.697588	0.903053	FAM222B
ENSG00000153317	1937.23	-0.0552716	0.142346	-0.388292	0.6978	0.903105	ASAP1
ENSG00000119431	37.904	0.214324	0.551827	0.388389	0.697728	0.903105	HDHD3
ENSG00000185619	407.209	-0.0505838	0.130286	-0.388252	0.697829	0.903105	PCGF3
ENSG00000159409	584.738	-0.0859445	0.221419	-0.388153	0.697903	0.903113	CELF3
ENSG00000100888	1465.79	-0.0522235	0.13472	-0.387646	0.698278	0.903425	CHD8
ENSG00000184903	68.6346	0.188669	0.486636	0.3877	0.698238	0.903425	IMMP2L
ENSG00000101134	124.72	0.147611	0.381397	0.387026	0.698737	0.903811	DOK5
ENSG00000149295	39.1036	0.240982	0.622741	0.38697	0.698778	0.903811	DRD2
ENSG00000075415	1281.23	-0.0498599	0.128793	-0.387132	0.698658	0.903811	SLC25A3
ENSG00000239665	337.171	0.105187	0.271909	0.386847	0.698869	0.903842	RP11-295P9.3
ENSG00000204172	13.2455	0.299026	0.774424	0.386127	0.699403	0.903947	AGAP10
ENSG00000153237	167.183	-0.128748	0.333262	-0.386327	0.699255	0.903947	CCDC148
ENSG00000273032	641.823	0.099642	0.257815	0.386487	0.699136	0.903947	DGCR9
ENSG00000171311	143.712	0.154431	0.400068	0.386013	0.699487	0.903947	EXOSC1
ENSG00000263590	62.9234	0.21566	0.558618	0.38606	0.699452	0.903947	NA
ENSG00000205571	51.8783	0.287812	0.745427	0.386103	0.69942	0.903947	SMN2
ENSG00000177679	592.258	0.0979813	0.253761	0.386117	0.69941	0.903947	SRRM3
ENSG00000187735	318.095	-0.0864971	0.223883	-0.38635	0.699238	0.903947	TCEA1
ENSG00000228956	248.703	0.10292	0.267473	0.384788	0.700395	0.904511	AC144521.1
ENSG00000138172	67.5744	0.213477	0.55465	0.384886	0.700322	0.904511	CALHM2
ENSG00000182809	410.447	0.0920215	0.238888	0.385208	0.700084	0.904511	CRIP2
ENSG00000119900	1668.76	0.0850371	0.220914	0.384934	0.700287	0.904511	OGFRL1
ENSG00000125630	173.296	-0.104239	0.270827	-0.384893	0.700317	0.904511	POLR1B
ENSG00000161542	316.456	-0.0976382	0.253702	-0.384854	0.700345	0.904511	PRPSAP1
ENSG00000108106	75.695	-0.189713	0.492606	-0.385121	0.700148	0.904511	UBE2S
ENSG00000083535	414.246	0.120193	0.312556	0.384549	0.700572	0.904566	PIBF1
ENSG00000251623	191.947	0.145934	0.379485	0.384559	0.700564	0.904566	RP11-826N14.4
ENSG00000215375	123.508	-0.186087	0.48426	-0.384271	0.700778	0.904587	MYL5
ENSG00000276966	290.67	0.121967	0.317349	0.38433	0.700734	0.904587	NA
ENSG00000260412	498.728	-0.0974801	0.253686	-0.384255	0.70079	0.904587	RP11-438B23.2
ENSG00000186260	7048.48	0.0391481	0.101936	0.384047	0.700944	0.904604	MKL2
ENSG00000123358	385.853	0.192801	0.50213	0.383965	0.701004	0.904604	NR4A1
ENSG00000146833	155.615	0.115926	0.301817	0.384094	0.700909	0.904604	TRIM4
ENSG00000188997	191.302	0.110546	0.288008	0.383828	0.701106	0.904648	KCTD21
ENSG00000114126	530.902	0.0811233	0.211547	0.383476	0.701367	0.904898	TFDP2
ENSG00000157107	551.128	0.0905452	0.236224	0.383302	0.701496	0.904954	FCHO2
ENSG00000213160	519.849	-0.0822125	0.214522	-0.383236	0.701545	0.904954	KLHL23
ENSG00000080709	370.063	-0.0903359	0.236064	-0.382676	0.70196	0.90517	KCNN2
ENSG00000085721	379.889	0.08431	0.220293	0.382718	0.701929	0.90517	RRN3
ENSG00000099940	266.043	-0.102447	0.267731	-0.382648	0.701981	0.90517	SNAP29
ENSG00000166770	237.801	-0.118753	0.310334	-0.382663	0.70197	0.90517	ZNF667-AS1
ENSG00000284642	54.3814	-0.18668	0.488235	-0.382356	0.702197	0.905362	NA
ENSG00000105323	460.61	0.064352	0.168386	0.38217	0.702335	0.905453	HNRNPUL1
ENSG00000146067	411.397	0.0934797	0.244663	0.382076	0.702405	0.905457	FAM193B
ENSG00000163939	717.309	0.0582566	0.152591	0.381783	0.702622	0.905481	PBRM1
ENSG00000001460	165.448	-0.152699	0.399968	-0.381779	0.702626	0.905481	STPG1
ENSG00000132467	114.868	-0.132075	0.345909	-0.381821	0.702594	0.905481	UTP3
ENSG00000152402	2764.46	-0.0640222	0.167742	-0.38167	0.702706	0.905498	GUCY1A2
ENSG00000196365	265.849	0.109736	0.287683	0.381448	0.702871	0.905623	LONP1
ENSG00000183690	71.0221	-0.217221	0.569906	-0.381152	0.70309	0.905819	EFHC2
ENSG00000070182	644.347	-0.107002	0.280801	-0.381061	0.703158	0.90582	SPTB
ENSG00000172318	292.538	-0.104548	0.274898	-0.380315	0.703711	0.90589	B3GALT1
ENSG00000215908	315.291	-0.123031	0.323229	-0.380632	0.703476	0.90589	CROCCP2
ENSG00000123159	149.499	0.141671	0.373106	0.379707	0.704163	0.90589	GIPC1
ENSG00000126603	25.506	0.290924	0.765962	0.379815	0.704083	0.90589	GLIS2
ENSG00000151948	249.226	-0.0905895	0.238652	-0.379588	0.704251	0.90589	GLT1D1
ENSG00000272333	419.323	0.0866631	0.228111	0.379916	0.704008	0.90589	KMT2B
ENSG00000100395	344.676	0.0858276	0.225682	0.380304	0.70372	0.90589	L3MBTL2
ENSG00000130520	156.186	0.120623	0.317605	0.379789	0.704102	0.90589	LSM4
ENSG00000196132	81.8718	0.207057	0.545552	0.379537	0.704289	0.90589	MYT1
ENSG00000135124	74.7262	-0.196491	0.515864	-0.380896	0.703281	0.90589	P2RX4
ENSG00000105185	253.16	-0.114799	0.302026	-0.380095	0.703875	0.90589	PDCD5
ENSG00000189306	185.504	0.134068	0.352598	0.380228	0.703776	0.90589	RRP7A
ENSG00000094975	532.335	0.0762986	0.200951	0.379687	0.704178	0.90589	SUCO
ENSG00000104517	2754.93	0.0453643	0.11934	0.380127	0.703851	0.90589	UBR5
ENSG00000109103	229.469	0.120572	0.31759	0.379647	0.704207	0.90589	UNC119
ENSG00000197343	1273.53	0.0621176	0.163336	0.380305	0.703719	0.90589	ZNF655
ENSG00000082641	1181.93	0.0576579	0.15197	0.379404	0.704388	0.90593	NFE2L1
ENSG00000110921	81.9858	-0.194694	0.513308	-0.379293	0.70447	0.905949	MVK
ENSG00000135390	249.504	-0.111912	0.295441	-0.378797	0.704839	0.906337	ATP5G2
ENSG00000233225	16.5655	0.22252	0.588242	0.378281	0.705222	0.906743	AC004987.9
ENSG00000197798	128.434	0.150233	0.397509	0.377937	0.705478	0.906835	FAM118B
ENSG00000164142	44.3273	0.240665	0.636712	0.377981	0.705445	0.906835	FAM160A1
ENSG00000246379	102.96	-0.139978	0.370397	-0.377913	0.705495	0.906835	RP11-461O7.1
ENSG00000154608	41.4218	0.153381	0.406254	0.377548	0.705766	0.906836	CEP170P1
ENSG00000230417	118.404	0.170433	0.451386	0.377577	0.705745	0.906836	LINC00856
ENSG00000265735	258.57	-0.0946169	0.250581	-0.37759	0.705735	0.906836	RN7SL5P
ENSG00000171574	50.7565	-0.222071	0.58804	-0.377646	0.705694	0.906836	ZNF584
ENSG00000109771	158.083	-0.15135	0.401048	-0.377386	0.705887	0.906905	LRP2BP
ENSG00000198740	384.621	-0.0665156	0.176298	-0.37729	0.705958	0.906909	ZNF652
ENSG00000184083	356.362	0.0853614	0.226453	0.376949	0.706211	0.907053	FAM120C
ENSG00000109586	352.985	-0.100992	0.267947	-0.376909	0.706241	0.907053	GALNT7
ENSG00000065833	484.249	0.0982421	0.260739	0.376784	0.706334	0.907053	ME1
ENSG00000142949	1709.6	-0.0591816	0.157079	-0.376762	0.70635	0.907053	PTPRF
ENSG00000089006	400.314	0.0826968	0.219538	0.376686	0.706407	0.907053	SNX5
ENSG00000123191	442.605	0.0772321	0.205726	0.375413	0.707353	0.907336	ATP7B
ENSG00000181744	483.402	0.0797564	0.212485	0.375351	0.707399	0.907336	C3orf58
ENSG00000014216	353.558	-0.121676	0.324261	-0.375241	0.707481	0.907336	CAPN1
ENSG00000101191	671.485	0.0647088	0.172267	0.375632	0.707191	0.907336	DIDO1
ENSG00000104884	193.735	0.11372	0.302595	0.375817	0.707053	0.907336	ERCC2
ENSG00000148180	236.308	0.128911	0.343399	0.375397	0.707365	0.907336	GSN
ENSG00000184261	305.474	-0.112387	0.299206	-0.375618	0.707201	0.907336	KCNK12
ENSG00000170485	1049.59	-0.069296	0.184702	-0.375176	0.707529	0.907336	NPAS2
ENSG00000261934	181.686	0.1526	0.406549	0.375354	0.707397	0.907336	PCDHGA9
ENSG00000117133	120.229	-0.153242	0.408501	-0.375132	0.707563	0.907336	RPF1
ENSG00000104112	1708.41	-0.0733777	0.195611	-0.37512	0.707571	0.907336	SCG3
ENSG00000188725	120.17	0.160224	0.426711	0.375485	0.707299	0.907336	SMIM15
ENSG00000065882	608.889	0.0912634	0.242955	0.375639	0.707185	0.907336	TBC1D1
ENSG00000136827	272.623	-0.100633	0.268164	-0.375267	0.707462	0.907336	TOR1A
ENSG00000160803	269.444	0.128459	0.342837	0.374695	0.707888	0.907655	UBQLN4
ENSG00000117477	106.012	-0.154868	0.413617	-0.374423	0.708089	0.907741	CCDC181
ENSG00000163162	475.076	0.0825389	0.220426	0.374451	0.708069	0.907741	RNF149
ENSG00000169203	51.7825	-0.201561	0.538857	-0.374053	0.708365	0.908008	RP11-231C14.4
ENSG00000124772	849.315	-0.0682831	0.182603	-0.373944	0.708446	0.908013	CPNE5
ENSG00000164125	352.37	-0.121344	0.324565	-0.373866	0.708504	0.908013	FAM198B
ENSG00000122644	256.461	-0.143908	0.385535	-0.373268	0.708949	0.908345	ARL4A
ENSG00000163565	48.0229	0.246023	0.659136	0.373251	0.708962	0.908345	IFI16
ENSG00000005249	1434.7	-0.0760519	0.203758	-0.373246	0.708966	0.908345	PRKAR2B
ENSG00000275318	46.1684	0.248493	0.666577	0.372789	0.709305	0.908523	NA
ENSG00000136274	483.561	-0.073589	0.197402	-0.372788	0.709307	0.908523	NACAD
ENSG00000172345	97.6418	-0.18814	0.504558	-0.372881	0.709237	0.908523	STARD5
ENSG00000099385	52.616	0.252832	0.67887	0.372431	0.709572	0.908766	BCL7C
ENSG00000079931	157.115	0.170658	0.458399	0.372292	0.709676	0.908766	MOXD1
ENSG00000198879	504.332	0.0982101	0.263821	0.37226	0.709699	0.908766	SFMBT2
ENSG00000214253	163.157	-0.13901	0.373574	-0.372107	0.709813	0.908825	FIS1
ENSG00000144580	354.741	-0.060568	0.162813	-0.37201	0.709886	0.908832	RQCD1
ENSG00000183044	1333.33	0.0467685	0.125871	0.371561	0.71022	0.909075	ABAT
ENSG00000117151	116.334	-0.154371	0.415553	-0.371483	0.710278	0.909075	CTBS
ENSG00000213430	5.10145	-0.290443	0.78159	-0.371605	0.710187	0.909075	HSPD1P1
ENSG00000164081	117.218	0.121375	0.326837	0.371362	0.710368	0.909104	TEX264
ENSG00000213976	40.7109	-0.246941	0.666279	-0.370628	0.710915	0.909112	CTD-2561J22.2
ENSG00000007174	223.32	0.126865	0.341976	0.370977	0.710655	0.909112	DNAH9
ENSG00000204120	992.705	0.055367	0.14918	0.371141	0.710532	0.909112	GIGYF2
ENSG00000198886	140292	-0.125826	0.339457	-0.370668	0.710885	0.909112	MT-ND4
ENSG00000124155	520.036	0.0863769	0.233037	0.370657	0.710893	0.909112	PIGT
ENSG00000214293	59.8482	0.216214	0.583106	0.370797	0.710789	0.909112	RSBN1L-AS1
ENSG00000204370	126.797	0.133695	0.360152	0.371219	0.710474	0.909112	SDHD
ENSG00000112701	1695.22	0.0561452	0.151393	0.370857	0.710744	0.909112	SENP6
ENSG00000163703	407.343	-0.100171	0.270457	-0.370378	0.711101	0.909264	CRELD1
ENSG00000204220	62.7409	0.227907	0.615671	0.370177	0.711251	0.909368	PFDN6
ENSG00000117758	756.458	-0.0674235	0.182192	-0.370068	0.711332	0.909386	STX12
ENSG00000172458	80.1209	0.154055	0.416571	0.369815	0.71152	0.909454	IL17D
ENSG00000214941	91.4426	0.169534	0.458318	0.369904	0.711454	0.909454	ZSWIM7
ENSG00000270523	197.095	-0.144333	0.390572	-0.369542	0.711724	0.909613	RP11-145P16.3
ENSG00000136444	181.871	0.125126	0.338668	0.369466	0.71178	0.909613	RSAD1
ENSG00000082014	408.2	-0.110681	0.300049	-0.368875	0.712221	0.91009	SMARCD3
ENSG00000196418	126.568	0.171904	0.466331	0.368631	0.712403	0.910236	ZNF124
ENSG00000250889	43.9757	0.213771	0.580112	0.3685	0.712501	0.910275	RP11-229C3.2
ENSG00000010165	130.482	-0.13596	0.369106	-0.368348	0.712613	0.910332	METTL13
ENSG00000005436	233.027	0.0720181	0.195639	0.368118	0.712785	0.910465	GCFC2
ENSG00000176248	278.024	-0.112791	0.306732	-0.367719	0.713082	0.910737	ANAPC2
ENSG00000115306	10681.3	-0.0354186	0.0963374	-0.367652	0.713133	0.910737	SPTBN1
ENSG00000128524	275.257	-0.0812407	0.221076	-0.367478	0.713262	0.910764	ATP6V1F
ENSG00000126003	209.435	-0.143835	0.391451	-0.367442	0.713289	0.910764	PLAGL2
ENSG00000152642	541.714	0.0803342	0.218956	0.366897	0.713696	0.910836	GPD1L
ENSG00000183624	175.751	-0.108293	0.29566	-0.366277	0.714158	0.910836	HMCES
ENSG00000137825	315.779	-0.105601	0.288014	-0.366651	0.713879	0.910836	ITPKA
ENSG00000053372	129.767	0.129722	0.354122	0.366321	0.714125	0.910836	MRTO4
ENSG00000123240	1490.76	0.0672735	0.183539	0.366535	0.713966	0.910836	OPTN
ENSG00000115350	63.5465	-0.181232	0.494144	-0.366761	0.713798	0.910836	POLE4
ENSG00000129472	269.13	-0.121529	0.330929	-0.367237	0.713442	0.910836	RAB2B
ENSG00000151692	959.453	-0.0695536	0.189884	-0.366294	0.714146	0.910836	RNF144A
ENSG00000155380	174.942	-0.15016	0.409649	-0.366558	0.713949	0.910836	SLC16A1
ENSG00000205583	53.3686	0.195415	0.532742	0.366811	0.71376	0.910836	STAG3L1
ENSG00000132604	409.972	-0.0596198	0.162455	-0.366994	0.713624	0.910836	TERF2
ENSG00000102524	101.141	0.195957	0.53446	0.366646	0.713883	0.910836	TNFSF13B
ENSG00000006459	493.924	0.0632706	0.172904	0.365928	0.714419	0.911015	JHDM1D
ENSG00000151332	320.376	-0.0987895	0.270052	-0.365817	0.714502	0.911015	MBIP
ENSG00000153989	439.253	-0.0707869	0.193467	-0.365885	0.714451	0.911015	NUS1
ENSG00000083457	61.0261	-0.240584	0.658122	-0.365562	0.714692	0.911085	ITGAE
ENSG00000100285	667.457	-0.12776	0.349436	-0.365618	0.71465	0.911085	NEFH
ENSG00000160818	121.771	0.12709	0.347999	0.365201	0.714962	0.911342	GPATCH4
ENSG00000171055	891.084	0.0705741	0.19377	0.364217	0.715696	0.911364	FEZ2
ENSG00000198522	113.582	0.176425	0.484039	0.364486	0.715495	0.911364	GPN1
ENSG00000144230	108.786	0.68718	1.88743	0.364082	0.715796	0.911364	GPR17
ENSG00000166923	105.952	0.273153	0.750445	0.363988	0.715867	0.911364	GREM1
ENSG00000125877	62.4158	-0.234707	0.643116	-0.364953	0.715147	0.911364	ITPA
ENSG00000140854	356.93	-0.0787398	0.21571	-0.365027	0.715091	0.911364	KATNB1
ENSG00000130024	544.765	0.0893638	0.24525	0.364379	0.715575	0.911364	PHF10
ENSG00000005075	70.377	-0.16379	0.449839	-0.364108	0.715777	0.911364	POLR2J
ENSG00000260404	150.459	-0.118023	0.324095	-0.364163	0.715736	0.911364	RP11-384K6.6
ENSG00000260163	63.3424	-0.225096	0.617353	-0.364615	0.715399	0.911364	RP11-521O16.2
ENSG00000169507	227.927	0.152496	0.418146	0.364695	0.715339	0.911364	SLC38A11
ENSG00000205090	92.4289	0.146742	0.402471	0.364603	0.715407	0.911364	TMEM240
ENSG00000067369	1936.93	0.0518471	0.142473	0.363908	0.715927	0.911364	TP53BP1
ENSG00000083223	498.625	0.106524	0.29256	0.364109	0.715777	0.911364	ZCCHC6
ENSG00000115993	1231.39	0.0534941	0.147061	0.363753	0.716042	0.911425	TRAK2
ENSG00000277476	58.3712	0.215304	0.592548	0.363353	0.716341	0.911485	NA
ENSG00000167257	264.728	-0.101167	0.278349	-0.363453	0.716267	0.911485	RNF214
ENSG00000213252	25.3584	0.231937	0.638368	0.363327	0.716361	0.911485	RP11-819M15.1
ENSG00000101849	68.7072	-0.179676	0.494446	-0.363388	0.716315	0.911485	TBL1X
ENSG00000015475	152.183	-0.145844	0.401851	-0.36293	0.716657	0.911546	BID
ENSG00000165475	219.373	-0.100067	0.275797	-0.362831	0.716731	0.911546	CRYL1
ENSG00000083750	345.056	-0.0775423	0.213547	-0.363115	0.716519	0.911546	RRAGB
ENSG00000115415	662.371	0.0882737	0.243173	0.363008	0.716599	0.911546	STAT1
ENSG00000196453	103.1	0.121072	0.333707	0.36281	0.716747	0.911546	ZNF777
ENSG00000140395	325.219	-0.0961749	0.265235	-0.362602	0.716902	0.911657	WDR61
ENSG00000101363	173.163	-0.129234	0.356617	-0.362389	0.717061	0.911724	MANBAL
ENSG00000122692	482.014	-0.0708155	0.195434	-0.362351	0.71709	0.911724	SMU1
ENSG00000253540	49.5195	-0.242628	0.669784	-0.362249	0.717166	0.911734	FAM86HP
ENSG00000166326	1936.69	-0.0379804	0.104892	-0.362089	0.717286	0.9118	TRIM44
ENSG00000152348	106.6	0.138562	0.383393	0.361411	0.717793	0.912306	ATG10
ENSG00000111331	48.1867	0.279327	0.773151	0.361284	0.717887	0.912306	OAS3
ENSG00000181804	111.215	-0.1474	0.407928	-0.361337	0.717847	0.912306	SLC9A9
ENSG00000205593	434.044	0.0755308	0.209348	0.360792	0.718255	0.912422	DENND6B
ENSG00000178607	77.6996	-0.161089	0.446198	-0.361026	0.71808	0.912422	ERN1
ENSG00000220749	11.706	-0.196177	0.543799	-0.360753	0.718284	0.912422	RPL21P28
ENSG00000204065	234.375	-0.100212	0.277701	-0.360862	0.718203	0.912422	TCEAL5
ENSG00000018408	66.4136	-0.68957	1.91171	-0.360709	0.718317	0.912422	WWTR1
ENSG00000064042	2770.91	-0.0391824	0.108654	-0.360617	0.718386	0.912423	LIMCH1
ENSG00000151929	101.348	0.666851	1.8509	0.360284	0.718635	0.912624	BAG3
ENSG00000182463	241.218	0.188241	0.522566	0.360224	0.71868	0.912624	TSHZ2
ENSG00000101307	53.5866	-0.145089	0.402881	-0.360128	0.718751	0.912629	SIRPB1
ENSG00000122507	240.584	0.0988753	0.274951	0.359611	0.719138	0.912633	BBS9
ENSG00000184524	501.622	0.103513	0.287945	0.359489	0.719229	0.912633	CEND1
ENSG00000080224	848.572	-0.136263	0.37895	-0.35958	0.719161	0.912633	EPHA6
ENSG00000174628	103.944	-0.15194	0.422548	-0.35958	0.719162	0.912633	IQCK
ENSG00000245146	33.2339	0.267297	0.742575	0.35996	0.718877	0.912633	LINC01024
ENSG00000139323	307.898	0.0772977	0.214833	0.359804	0.718994	0.912633	POC1B
ENSG00000183309	544.968	-0.0636835	0.177021	-0.35975	0.719034	0.912633	ZNF623
ENSG00000171824	819.968	-0.0698132	0.194306	-0.359296	0.719374	0.91273	EXOSC10
ENSG00000112796	746.804	-0.0548611	0.152909	-0.358784	0.719757	0.913052	ENPP5
ENSG00000268182	99.776	-0.137233	0.382503	-0.358776	0.719763	0.913052	SMIM17
ENSG00000118242	106.864	-0.152644	0.425819	-0.358472	0.71999	0.913254	MREG
ENSG00000099785	161.64	-0.108254	0.302924	-0.357364	0.720819	0.91351	"MARCH2"
ENSG00000110328	351.529	0.0957693	0.267732	0.357706	0.720564	0.91351	GALNT18
ENSG00000160145	6542.66	-0.0396728	0.111118	-0.357032	0.721068	0.91351	KALRN
ENSG00000002822	162.431	0.115218	0.321968	0.357854	0.720452	0.91351	MAD1L1
ENSG00000284959	103.732	-0.16957	0.474844	-0.357108	0.721011	0.91351	NA
ENSG00000284618	9.58917	0.284458	0.795502	0.357583	0.720656	0.91351	NA
ENSG00000163882	127.516	0.149516	0.418466	0.357296	0.72087	0.91351	POLR2H
ENSG00000236404	148.216	0.14003	0.392165	0.35707	0.721039	0.91351	RP11-125B21.2
ENSG00000040275	181.625	0.150325	0.42014	0.357796	0.720496	0.91351	SPDL1
ENSG00000179292	392.581	0.107534	0.301043	0.357206	0.720938	0.91351	TMEM151A
ENSG00000233061	259.44	-0.113757	0.318627	-0.357024	0.721074	0.91351	TTLL7-IT1
ENSG00000105278	328.834	-0.119209	0.333134	-0.357841	0.720462	0.91351	ZFR2
ENSG00000159915	119.374	0.134324	0.376005	0.357241	0.720912	0.91351	ZNF233
ENSG00000090013	53.6962	-0.186687	0.524007	-0.356268	0.72164	0.913625	BLVRB
ENSG00000169016	140.667	-0.104221	0.292426	-0.3564	0.721541	0.913625	E2F6
ENSG00000095203	1561.82	-0.0607049	0.170353	-0.356348	0.72158	0.913625	EPB41L4B
ENSG00000197177	480.982	-0.0730631	0.204849	-0.356668	0.72134	0.913625	GPR123
ENSG00000203814	49.396	0.255577	0.717185	0.356361	0.72157	0.913625	HIST2H2BF
ENSG00000100726	94.1345	0.158386	0.444549	0.356285	0.721627	0.913625	TELO2
ENSG00000136319	286.28	0.0761725	0.213787	0.3563	0.721616	0.913625	TTC5
ENSG00000189195	3439.37	-0.0642171	0.1806	-0.355577	0.722158	0.913936	BTBD8
ENSG00000120029	392.995	0.0753424	0.211882	0.355586	0.72215	0.913936	C10orf76
ENSG00000176887	54.575	-0.254163	0.714749	-0.355597	0.722143	0.913936	SOX11
ENSG00000175931	870.605	0.0540792	0.151973	0.355847	0.721955	0.913936	UBE2O
ENSG00000175772	188.903	0.113262	0.318657	0.355435	0.722264	0.913985	AC112229.7
ENSG00000100852	2534.22	0.0533067	0.150298	0.354673	0.722835	0.914199	ARHGAP5
ENSG00000164442	261.014	0.106999	0.301872	0.35445	0.723002	0.914199	CITED2
ENSG00000268912	44.6324	-0.213692	0.602346	-0.354767	0.722764	0.914199	CTD-2619J13.17
ENSG00000171135	108.901	-0.143624	0.405022	-0.354609	0.722883	0.914199	JAGN1
ENSG00000280157	123.809	0.158212	0.446519	0.354323	0.723097	0.914199	NA
ENSG00000173039	128.474	0.162913	0.459869	0.354259	0.723145	0.914199	RELA
ENSG00000273131	129.366	-0.122931	0.347055	-0.354212	0.72318	0.914199	RP6-42F4.1
ENSG00000116521	183.615	-0.11194	0.31546	-0.354849	0.722703	0.914199	SCAMP3
ENSG00000157005	143.185	-0.674301	1.89991	-0.354912	0.722655	0.914199	SST
ENSG00000164506	3479.25	-0.0454288	0.128141	-0.354523	0.722947	0.914199	STXBP5
ENSG00000162623	240.162	0.119696	0.337179	0.354994	0.722594	0.914199	TYW3
ENSG00000108828	134.019	0.113866	0.321633	0.354025	0.723321	0.91429	VAT1
ENSG00000166510	93.9076	0.283414	0.800833	0.353899	0.723414	0.914323	CCDC68
ENSG00000214087	117.204	0.119581	0.338033	0.353756	0.723522	0.914338	ARL16
ENSG00000231752	70.5491	0.176343	0.498775	0.353553	0.723674	0.914338	EMBP1
ENSG00000254838	177.389	-0.170477	0.48266	-0.353202	0.723937	0.914338	GVINP1
ENSG00000196782	90.0786	-0.167014	0.472574	-0.353413	0.723779	0.914338	MAML3
ENSG00000075413	1121.64	0.0421668	0.119395	0.353171	0.72396	0.914338	MARK3
ENSG00000240393	150.651	0.152688	0.431988	0.353455	0.723748	0.914338	RP11-768G7.1
ENSG00000139437	164.085	0.118237	0.334799	0.353158	0.72397	0.914338	TCHP
ENSG00000136936	147.321	-0.0985321	0.278804	-0.353411	0.723781	0.914338	XPA
ENSG00000141068	494.254	-0.0753208	0.213379	-0.352991	0.724095	0.91441	KSR1
ENSG00000138085	120.237	-0.141815	0.402767	-0.352101	0.724763	0.914501	ATRAID
ENSG00000124243	116.182	-0.126269	0.358587	-0.352129	0.724742	0.914501	BCAS4
ENSG00000275074	45.3904	-0.242343	0.688154	-0.352165	0.724715	0.914501	NA
ENSG00000135372	546.553	0.0783965	0.222538	0.352284	0.724626	0.914501	NAT10
ENSG00000189184	59.211	-0.228282	0.647852	-0.352367	0.724563	0.914501	PCDH18
ENSG00000172840	293.662	0.0942207	0.267612	0.35208	0.724778	0.914501	PDP2
ENSG00000078043	1849.87	-0.0419786	0.119166	-0.352271	0.724635	0.914501	PIAS2
ENSG00000164197	470.474	-0.0849871	0.24121	-0.352337	0.724586	0.914501	RNF180
ENSG00000105576	1212.76	0.0593756	0.168576	0.352218	0.724675	0.914501	TNPO2
ENSG00000248283	80.2276	0.217281	0.617436	0.351908	0.724907	0.914578	RP11-473D24.1
ENSG00000160993	43.9748	-0.188614	0.537232	-0.351084	0.725525	0.914671	ALKBH4
ENSG00000153046	233.911	-0.105143	0.299286	-0.351313	0.725354	0.914671	CDYL
ENSG00000103342	1064.77	-0.0540507	0.153877	-0.351258	0.725395	0.914671	GSPT1
ENSG00000010295	356.215	0.0850749	0.242265	0.351164	0.725465	0.914671	IFFO1
ENSG00000185627	290.453	-0.0824068	0.234317	-0.351689	0.725071	0.914671	PSMD13
ENSG00000167515	108.14	0.149124	0.424605	0.351207	0.725433	0.914671	TRAPPC2L
ENSG00000129235	95.3685	0.129445	0.368287	0.351479	0.725229	0.914671	TXNDC17
ENSG00000130749	248.603	0.076484	0.217741	0.351261	0.725393	0.914671	ZC3H4
ENSG00000231764	661.026	0.167562	0.477515	0.350905	0.725659	0.914755	DLX6-AS1
ENSG00000156110	240.733	-0.0667887	0.190435	-0.350716	0.725801	0.914763	ADK
ENSG00000198169	278.741	-0.129991	0.370593	-0.350765	0.725764	0.914763	ZNF251
ENSG00000103024	59.934	0.173238	0.494646	0.350225	0.72617	0.915141	NME3
ENSG00000125388	226.884	-0.093326	0.266737	-0.349881	0.726428	0.915147	GRK4
ENSG00000096872	227.028	0.110099	0.314697	0.349857	0.726446	0.915147	IFT74
ENSG00000199575	50.9516	-0.187729	0.536226	-0.350093	0.726269	0.915147	SNORD114-1
ENSG00000196655	139.685	-0.132992	0.380097	-0.349889	0.726422	0.915147	TRAPPC4
ENSG00000177981	298.706	0.0790404	0.226206	0.349418	0.726776	0.915219	ASB8
ENSG00000106245	117.613	0.132741	0.379754	0.349546	0.72668	0.915219	BUD31
ENSG00000074054	2635.78	-0.0368088	0.105323	-0.349486	0.726725	0.915219	CLASP1
ENSG00000007171	79.6619	0.215112	0.615165	0.349682	0.726577	0.915219	NOS2
ENSG00000198917	126.734	0.150806	0.431756	0.349286	0.726875	0.915258	C9orf114
ENSG00000262576	71.0836	0.218643	0.626242	0.349135	0.726988	0.91528	PCDHGA4
ENSG00000213973	68.4746	-0.204805	0.586695	-0.349082	0.727028	0.91528	ZNF99
ENSG00000067141	858.18	-0.0553432	0.158639	-0.348862	0.727193	0.915316	NEO1
ENSG00000185052	83.3242	-0.15312	0.438876	-0.348891	0.727171	0.915316	SLC24A3
ENSG00000204394	267.19	0.0999251	0.286534	0.348737	0.727287	0.915349	VARS
ENSG00000104824	571.857	0.0631801	0.181398	0.348294	0.727619	0.915405	HNRNPL
ENSG00000169246	30.0502	-0.2116	0.607811	-0.348134	0.727739	0.915405	NPIPB3
ENSG00000185630	1839.06	-0.0460395	0.132236	-0.348163	0.727718	0.915405	PBX1
ENSG00000100227	170.04	-0.0944929	0.271298	-0.348299	0.727616	0.915405	POLDIP3
ENSG00000250722	213.095	0.185325	0.531907	0.348417	0.727527	0.915405	SEPP1
ENSG00000173258	2252.53	0.048259	0.138486	0.348476	0.727482	0.915405	ZNF483
ENSG00000095066	209.376	0.114227	0.328487	0.347737	0.728038	0.915694	HOOK2
ENSG00000096401	525.632	0.0788489	0.226905	0.347498	0.728217	0.915749	CDC5L
ENSG00000285883	79.7364	-0.156041	0.449004	-0.347527	0.728196	0.915749	NA
ENSG00000132561	113.003	0.16785	0.483158	0.347402	0.72829	0.915755	MATN2
ENSG00000228716	88.7216	-0.153102	0.440892	-0.347256	0.728399	0.915807	DHFR
ENSG00000170468	63.7845	-0.194189	0.559866	-0.346849	0.728705	0.915837	AC005280.1
ENSG00000134899	70.4186	0.181608	0.523712	0.346771	0.728763	0.915837	ERCC5
ENSG00000008838	586.843	-0.0673264	0.194045	-0.346963	0.728619	0.915837	MED24
ENSG00000167778	1084.63	0.067509	0.194563	0.346978	0.728608	0.915837	SPRYD3
ENSG00000228623	332.055	-0.090872	0.261974	-0.346875	0.728686	0.915837	ZNF883
ENSG00000127080	245.588	0.0796244	0.229745	0.346577	0.728909	0.915935	IPPK
ENSG00000123136	82.9312	-0.161318	0.465738	-0.346371	0.729064	0.915994	DDX39A
ENSG00000145414	303.103	0.0867785	0.250629	0.346242	0.729161	0.915994	NAF1
ENSG00000166136	139.247	-0.107656	0.310887	-0.346286	0.729128	0.915994	NDUFB8
ENSG00000115657	63.6135	-0.204116	0.590278	-0.345796	0.729496	0.916104	ABCB6
ENSG00000185352	1497.87	0.0750604	0.217086	0.345763	0.729521	0.916104	HS6ST3
ENSG00000278619	38.3312	0.20514	0.593266	0.345781	0.729507	0.916104	NA
ENSG00000244642	12.1131	-0.223722	0.647026	-0.345769	0.729516	0.916104	RN7SL396P
ENSG00000149972	499.182	-0.107222	0.310858	-0.344923	0.730153	0.916237	CNTN5
ENSG00000170500	5180.86	0.0321355	0.0930676	0.345292	0.729875	0.916237	LONRF2
ENSG00000277161	35.2074	0.65657	1.90467	0.344717	0.730307	0.916237	NA
ENSG00000149090	50.228	0.195276	0.565365	0.345398	0.729795	0.916237	PAMR1
ENSG00000187902	1079.54	0.0766969	0.222202	0.345167	0.729969	0.916237	SHISA7
ENSG00000157637	264.605	0.0990276	0.287208	0.344794	0.730249	0.916237	SLC38A10
ENSG00000229692	84.6128	0.209286	0.606857	0.344869	0.730193	0.916237	SOS1-IT1
ENSG00000196507	146.506	0.111172	0.322395	0.344831	0.730221	0.916237	TCEAL3
ENSG00000089195	134.187	0.11777	0.341049	0.345316	0.729857	0.916237	TRMT6
ENSG00000197056	130.916	-0.117393	0.340297	-0.344974	0.730114	0.916237	ZMYM1
ENSG00000096060	95.5349	-0.642717	1.8654	-0.344547	0.730435	0.916312	FKBP5
ENSG00000186522	43.4095	0.259136	0.753407	0.343952	0.730882	0.916682	"SEPT10"
ENSG00000044115	487.784	-0.0696124	0.202613	-0.343573	0.731167	0.916682	CTNNA1
ENSG00000163607	92.1795	0.145559	0.423838	0.343432	0.731274	0.916682	GTPBP8
ENSG00000126005	160.841	0.120199	0.349861	0.343561	0.731176	0.916682	MMP24-AS1
ENSG00000132613	651.369	-0.069561	0.202548	-0.34343	0.731275	0.916682	MTSS1L
ENSG00000125779	341.307	0.0634426	0.184456	0.343945	0.730888	0.916682	PANK2
ENSG00000161980	50.2547	-0.214332	0.623589	-0.343707	0.731066	0.916682	POLR3K
ENSG00000111802	313.279	-0.0995804	0.289662	-0.343782	0.73101	0.916682	TDP2
ENSG00000171159	269.074	0.0987977	0.288189	0.342822	0.731732	0.916733	C9orf16
ENSG00000145996	136.667	0.125137	0.36486	0.342973	0.731619	0.916733	CDKAL1
ENSG00000171462	65.0982	-0.171155	0.498853	-0.343097	0.731525	0.916733	DLK2
ENSG00000096746	680.125	-0.0607875	0.177273	-0.342904	0.731671	0.916733	HNRNPH3
ENSG00000204406	1982.39	0.0454928	0.132732	0.342742	0.731793	0.916733	MBD5
ENSG00000092068	403.002	0.083798	0.244332	0.342968	0.731623	0.916733	SLC7A8
ENSG00000155755	267.477	0.0974537	0.284023	0.343119	0.731509	0.916733	TMEM237
ENSG00000147669	216.098	-0.127659	0.372811	-0.342423	0.732032	0.916863	POLR2K
ENSG00000206557	68.9784	0.20224	0.590552	0.342459	0.732005	0.916863	TRIM71
ENSG00000122729	292.211	0.0920135	0.268811	0.342298	0.732127	0.916896	ACO1
ENSG00000153250	237.854	-0.101645	0.297136	-0.342083	0.732289	0.917013	RBMS1
ENSG00000278989	175.631	0.105803	0.309449	0.341907	0.732421	0.917093	NA
ENSG00000057657	33.2877	0.275449	0.806466	0.341551	0.732689	0.917344	PRDM1
ENSG00000168010	133.266	-0.144165	0.423094	-0.340741	0.733299	0.917595	ATG16L2
ENSG00000038219	2028.65	-0.0497803	0.14609	-0.340751	0.733291	0.917595	BOD1L1
ENSG00000177427	88.1051	0.136419	0.400255	0.340831	0.733231	0.917595	MIEF2
ENSG00000138670	388.75	-0.0938128	0.275175	-0.340921	0.733163	0.917595	RASGEF1B
ENSG00000168246	151.612	0.132487	0.388378	0.341129	0.733007	0.917595	UBTD2
ENSG00000162923	1518	-0.0498437	0.146236	-0.340844	0.733221	0.917595	WDR26
ENSG00000140463	168.034	0.113572	0.334755	0.339268	0.734408	0.918001	BBS4
ENSG00000113328	181.972	0.102395	0.302064	0.338986	0.73462	0.918001	CCNG1
ENSG00000125386	463.78	-0.0788783	0.232685	-0.338992	0.734615	0.918001	FAM193A
ENSG00000174989	81.8623	0.164447	0.485292	0.338861	0.734714	0.918001	FBXW8
ENSG00000183098	213.767	0.106889	0.31542	0.338879	0.734701	0.918001	GPC6
ENSG00000114166	407.338	0.0951731	0.280477	0.339326	0.734364	0.918001	KAT2B
ENSG00000249353	57.6867	-0.13131	0.386091	-0.340102	0.73378	0.918001	NPM1P27
ENSG00000100982	132.786	-0.12037	0.354371	-0.339671	0.734104	0.918001	PCIF1
ENSG00000111011	865.262	-0.0716178	0.210922	-0.339546	0.734198	0.918001	RSRC2
ENSG00000156876	52.9131	-0.197276	0.581167	-0.339448	0.734272	0.918001	SASS6
ENSG00000101187	75.1888	-0.18501	0.543971	-0.340111	0.733773	0.918001	SLCO4A1
ENSG00000163104	853.048	-0.0673303	0.198088	-0.339902	0.73393	0.918001	SMARCAD1
ENSG00000166068	2120.69	0.0513881	0.151253	0.33975	0.734045	0.918001	SPRED1
ENSG00000132773	42.7444	-0.248799	0.73354	-0.339176	0.734477	0.918001	TOE1
ENSG00000130227	1139.2	-0.0422614	0.124677	-0.338966	0.734635	0.918001	XPO7
ENSG00000205189	532.259	0.0683962	0.201416	0.339577	0.734175	0.918001	ZBTB10
ENSG00000125734	100.729	-0.171387	0.506296	-0.338511	0.734978	0.918081	GPR108
ENSG00000100503	2757.06	0.0543258	0.160463	0.338557	0.734943	0.918081	NIN
ENSG00000128564	420.118	-0.102122	0.301687	-0.338504	0.734984	0.918081	VGF
ENSG00000111328	83.8623	-0.17177	0.507782	-0.338275	0.735156	0.918126	CDK2AP1
ENSG00000125944	924.555	0.0591856	0.174958	0.338285	0.735148	0.918126	HNRNPR
ENSG00000177706	126.829	-0.134308	0.397683	-0.337727	0.735569	0.91813	FAM20C
ENSG00000137513	111.683	0.146154	0.432749	0.337734	0.735564	0.91813	NARS2
ENSG00000184226	14666.2	-0.0422378	0.125048	-0.337772	0.735535	0.91813	PCDH9
ENSG00000171861	63.6068	0.215134	0.636607	0.337939	0.735409	0.91813	RNMTL1
ENSG00000189136	121.192	-0.130334	0.38555	-0.338047	0.735328	0.91813	UBE2Q2P1
ENSG00000196345	58.9436	0.190968	0.565102	0.337935	0.735412	0.91813	ZKSCAN7
ENSG00000115317	96.5958	-0.158953	0.470867	-0.337575	0.735684	0.918189	HTRA2
ENSG00000066427	555.075	0.0705829	0.209208	0.337382	0.735829	0.918197	ATXN3
ENSG00000131236	624.116	0.0509546	0.151149	0.337114	0.736031	0.918197	CAP1
ENSG00000146574	182.283	0.11645	0.345431	0.337115	0.73603	0.918197	CCZ1B
ENSG00000115841	173.653	0.115178	0.341419	0.337352	0.735852	0.918197	RMDN2
ENSG00000235109	176.44	-0.12676	0.375973	-0.337151	0.736003	0.918197	ZSCAN31
ENSG00000234585	70.5712	0.193413	0.574036	0.336936	0.736165	0.918279	CCT6P3
ENSG00000196814	333.052	-0.0766363	0.227548	-0.336792	0.736274	0.918329	MVB12B
ENSG00000106290	257.779	-0.0809652	0.240548	-0.336586	0.736429	0.918438	TAF6
ENSG00000239900	114.342	-0.145778	0.433457	-0.336316	0.736633	0.91848	ADSL
ENSG00000110497	477.836	0.0665357	0.197868	0.336263	0.736672	0.91848	AMBRA1
ENSG00000242247	181.371	0.0897598	0.267102	0.336051	0.736832	0.91848	ARFGAP3
ENSG00000170653	217.127	0.103666	0.308554	0.335974	0.73689	0.91848	ATF7
ENSG00000162755	55.3936	0.1756	0.522148	0.336303	0.736643	0.91848	KLHDC9
ENSG00000185379	167.025	-0.118248	0.352121	-0.335817	0.737009	0.91848	RAD51D
ENSG00000130204	111.207	0.113451	0.337687	0.335964	0.736898	0.91848	TOMM40
ENSG00000134684	391.257	0.0697759	0.207775	0.335823	0.737004	0.91848	YARS
ENSG00000198087	193.672	-0.123964	0.369305	-0.335669	0.737121	0.918534	CD2AP
ENSG00000137601	523.801	0.06539	0.194918	0.335475	0.737267	0.918631	NEK1
ENSG00000064989	125.901	-0.169391	0.505264	-0.335252	0.737435	0.918756	CALCRL
ENSG00000172986	49.2846	0.459237	1.37023	0.335153	0.73751	0.918764	GXYLT2
ENSG00000108826	111.784	-0.13861	0.413727	-0.335027	0.737605	0.918797	MRPL27
ENSG00000138175	261.783	0.0980195	0.292699	0.334882	0.737714	0.918848	ARL3
ENSG00000143390	139.747	-0.0951126	0.284115	-0.334768	0.7378	0.918871	RFX5
ENSG00000198792	615.394	-0.0687291	0.205437	-0.334551	0.737964	0.918989	TMEM184B
ENSG00000138380	322.763	-0.0796528	0.238736	-0.333644	0.738648	0.919756	CARF
ENSG00000110148	184.498	-0.0944827	0.283496	-0.333278	0.738925	0.919845	CCKBR
ENSG00000136770	151.474	-0.126549	0.379701	-0.333285	0.738919	0.919845	DNAJC1
ENSG00000198208	434.947	-0.0887255	0.266118	-0.333406	0.738828	0.919845	RPS6KL1
ENSG00000187609	196.442	-0.11721	0.3521	-0.332889	0.739218	0.919881	EXD3
ENSG00000147099	516.389	-0.0729261	0.21895	-0.333072	0.73908	0.919881	HDAC8
ENSG00000170852	407.303	-0.0945269	0.284087	-0.332739	0.739331	0.919881	KBTBD2
ENSG00000259330	150.716	-0.0987455	0.296686	-0.332828	0.739264	0.919881	LINC00984
ENSG00000283709	184.619	0.102131	0.306959	0.33272	0.739346	0.919881	NA
ENSG00000266173	233.214	0.0965002	0.290055	0.332696	0.739364	0.919881	STRADA
ENSG00000122547	62.6962	0.171127	0.515202	0.332155	0.739772	0.91998	EEPD1
ENSG00000009780	195.894	-0.0978281	0.294329	-0.332377	0.739605	0.91998	FAM76A
ENSG00000006607	411.494	0.0810129	0.243977	0.332051	0.739851	0.91998	FARP2
ENSG00000011376	227.3	0.094311	0.283862	0.332242	0.739706	0.91998	LARS2
ENSG00000111261	199.692	0.0733037	0.220762	0.332048	0.739853	0.91998	MANSC1
ENSG00000241506	20.3809	0.246946	0.743548	0.332118	0.7398	0.91998	PSMC1P1
ENSG00000136717	1202.22	0.0681695	0.205463	0.331784	0.740052	0.920057	BIN1
ENSG00000145214	408.933	-0.0817298	0.246305	-0.331823	0.740023	0.920057	DGKQ
ENSG00000247556	3292.37	-0.0485752	0.146453	-0.331679	0.740132	0.920072	OIP5-AS1
ENSG00000272888	473.979	0.0898721	0.271254	0.331321	0.740402	0.920323	AC013394.2
ENSG00000139133	97.841	0.184941	0.558346	0.331229	0.740471	0.920324	ALG10
ENSG00000233757	117.007	0.130406	0.394253	0.330767	0.740821	0.920333	AC092835.2
ENSG00000175573	162.25	0.152514	0.460976	0.33085	0.740758	0.920333	C11orf68
ENSG00000124275	552.672	-0.0612847	0.185187	-0.330934	0.740694	0.920333	MTRR
ENSG00000175087	211.149	-0.118524	0.3583	-0.330795	0.740799	0.920333	PDIK1L
ENSG00000008988	645.117	0.0568254	0.171673	0.331009	0.740637	0.920333	RPS20
ENSG00000169918	1013.4	0.0335256	0.101419	0.330566	0.740972	0.920351	OTUD7A
ENSG00000198618	316.231	-0.0696877	0.210765	-0.330641	0.740916	0.920351	PPIAP22
ENSG00000111664	115.177	-0.158579	0.480312	-0.330159	0.74128	0.920649	GNB3
ENSG00000092201	784.967	-0.0619885	0.187848	-0.329992	0.741406	0.92072	SUPT16H
ENSG00000166938	271.286	-0.0897507	0.272185	-0.329742	0.741595	0.92087	DIS3L
ENSG00000134954	84.4083	0.16306	0.496159	0.328644	0.742425	0.920917	ETS1
ENSG00000250903	222.963	0.105756	0.32134	0.329109	0.742073	0.920917	GMDS-AS1
ENSG00000117305	56.9654	0.180965	0.549541	0.329303	0.741927	0.920917	HMGCL
ENSG00000057935	906.181	0.0566835	0.172535	0.328533	0.742509	0.920917	MTA3
ENSG00000144061	297.797	0.0735569	0.223423	0.329227	0.741984	0.920917	NPHP1
ENSG00000069248	621.036	-0.0606829	0.184715	-0.328522	0.742517	0.920917	NUP133
ENSG00000115942	362.202	-0.0649635	0.197186	-0.329453	0.741813	0.920917	ORC2
ENSG00000136875	138.121	0.110769	0.336885	0.328804	0.742304	0.920917	PRPF4
ENSG00000117394	144.323	0.108284	0.329617	0.328515	0.742523	0.920917	SLC2A1
ENSG00000010072	91.5507	-0.192759	0.585444	-0.329252	0.741965	0.920917	SPRTN
ENSG00000178307	77.8575	0.183739	0.559066	0.328653	0.742418	0.920917	TMEM11
ENSG00000146802	311.358	0.102526	0.311602	0.32903	0.742133	0.920917	TMEM168
ENSG00000165724	86.9736	-0.135684	0.411832	-0.329464	0.741805	0.920917	ZMYND19
ENSG00000106477	359.372	-0.0727488	0.222003	-0.327693	0.743144	0.921572	CEP41
ENSG00000179526	70.2169	0.162579	0.496218	0.327635	0.743187	0.921572	SHARPIN
ENSG00000104957	117.982	0.126953	0.387934	0.327254	0.743475	0.921586	CCDC130
ENSG00000135052	512.467	0.0717652	0.219381	0.327126	0.743572	0.921586	GOLM1
ENSG00000198000	297.038	-0.0902491	0.27593	-0.327073	0.743613	0.921586	NOL8
ENSG00000099992	46.4279	0.23196	0.709049	0.327142	0.74356	0.921586	TBC1D10A
ENSG00000168477	109.169	0.188775	0.576656	0.327362	0.743394	0.921586	TNXB
ENSG00000108219	671.83	0.0707651	0.216124	0.327428	0.743344	0.921586	TSPAN14
ENSG00000229807	2863	0.189388	0.579195	0.326986	0.743679	0.921586	XIST
ENSG00000185414	188.991	-0.0929652	0.28453	-0.326733	0.74387	0.921739	MRPL30
ENSG00000106605	80.8086	0.136425	0.418258	0.326175	0.744292	0.92215	BLVRA
ENSG00000164823	213.007	0.0798925	0.245053	0.326022	0.744408	0.92215	OSGIN2
ENSG00000164975	900.868	0.0529506	0.162382	0.326087	0.744358	0.92215	SNAPC3
ENSG00000100591	321.858	0.0705897	0.216722	0.325715	0.74464	0.922276	AHSA1
ENSG00000154889	220.04	0.103657	0.318254	0.325707	0.744646	0.922276	MPPE1
ENSG00000113361	539.433	-0.0773939	0.237865	-0.325369	0.744902	0.922356	CDH6
ENSG00000179083	106.619	0.144665	0.444643	0.32535	0.744916	0.922356	FAM133A
ENSG00000173875	410.651	-0.0689766	0.212007	-0.325351	0.744915	0.922356	ZNF791
ENSG00000170632	338.187	-0.0775453	0.238459	-0.325193	0.745035	0.922373	ARMC10
ENSG00000138375	192.997	-0.0918103	0.282363	-0.32515	0.745067	0.922373	SMARCAL1
ENSG00000143515	587.917	0.0647584	0.199398	0.324769	0.745356	0.922645	ATP8B2
ENSG00000186047	105.876	-0.132731	0.409029	-0.324502	0.745558	0.922811	DLEU7
ENSG00000273173	130.541	-0.127632	0.39363	-0.324243	0.745754	0.922969	SNURF
ENSG00000161040	52.0705	0.188532	0.581813	0.324043	0.745906	0.923071	FBXL13
ENSG00000166352	162.943	0.12185	0.376781	0.323396	0.746395	0.923262	C11orf74
ENSG00000077454	101.332	0.151713	0.468741	0.323661	0.746195	0.923262	LRCH4
ENSG00000162408	395.974	0.061357	0.189733	0.323386	0.746403	0.923262	NOL9
ENSG00000111832	385.986	-0.075669	0.233806	-0.32364	0.746211	0.923262	RWDD1
ENSG00000139974	603.384	0.053918	0.166701	0.323442	0.746361	0.923262	SLC38A6
ENSG00000186952	302.307	-0.0629967	0.194899	-0.323227	0.746523	0.923326	TMEM232
ENSG00000185115	174.017	0.079181	0.245112	0.32304	0.746665	0.923393	NDNL2
ENSG00000198089	276.644	-0.102035	0.315924	-0.322974	0.746715	0.923393	SFI1
ENSG00000276234	310.777	0.0785723	0.243346	0.322884	0.746783	0.923393	NA
ENSG00000153187	4306.04	0.0388437	0.120341	0.322779	0.746863	0.923406	HNRNPU
ENSG00000182263	377.864	0.0728538	0.226499	0.321652	0.747716	0.923558	FIGN
ENSG00000123600	248.46	0.0975681	0.304135	0.320805	0.748358	0.923558	METTL8
ENSG00000136159	46.5827	-0.189436	0.590369	-0.320877	0.748303	0.923558	NUDT15
ENSG00000099246	904.352	-0.0595138	0.184845	-0.321966	0.747478	0.923558	RAB18
ENSG00000172476	60.2008	-0.202058	0.627618	-0.321945	0.747495	0.923558	RAB40A
ENSG00000214652	131.12	-0.148903	0.463759	-0.321079	0.748151	0.923558	RP11-3N2.13
ENSG00000214244	51.8838	0.204977	0.638477	0.32104	0.74818	0.923558	SETP21
ENSG00000168575	665.454	0.0474935	0.147987	0.32093	0.748263	0.923558	SLC20A2
ENSG00000135502	61.5087	-0.195375	0.606667	-0.322046	0.747418	0.923558	SLC26A10
ENSG00000100104	201.882	0.0899146	0.279549	0.321642	0.747724	0.923558	SRRD
ENSG00000180543	520.437	-0.07192	0.223819	-0.32133	0.74796	0.923558	TSPYL5
ENSG00000116830	116.551	-0.174741	0.54347	-0.321529	0.74781	0.923558	TTF2
ENSG00000243667	75.7346	-0.145791	0.452746	-0.322015	0.747442	0.923558	WDR92
ENSG00000178381	123.834	-0.141313	0.438997	-0.3219	0.747528	0.923558	ZFAND2A
ENSG00000177410	112.649	0.139493	0.433892	0.321492	0.747838	0.923558	ZFAS1
ENSG00000256771	247.735	0.0746331	0.232197	0.321422	0.747891	0.923558	ZNF253
ENSG00000188785	246.693	-0.0729513	0.22693	-0.321471	0.747853	0.923558	ZNF548
ENSG00000172748	112.511	-0.13604	0.42315	-0.321494	0.747836	0.923558	ZNF596
ENSG00000157657	106.881	0.132419	0.412607	0.320932	0.748262	0.923558	ZNF618
ENSG00000117010	53.0932	-0.164069	0.510058	-0.321668	0.747704	0.923558	ZNF684
ENSG00000143409	42.5224	-0.198098	0.618051	-0.320521	0.748574	0.92374	FAM63A
ENSG00000155052	821.837	-0.0679006	0.211955	-0.320354	0.7487	0.923793	CNTNAP5
ENSG00000165684	318.966	0.101157	0.315836	0.320283	0.748754	0.923793	SNAPC4
ENSG00000146587	315.722	-0.0837131	0.261524	-0.320097	0.748895	0.923882	RBAK
ENSG00000272871	112.612	0.12074	0.377316	0.319997	0.748971	0.923891	RP11-408A13.4
ENSG00000104299	98.618	-0.124387	0.38916	-0.319629	0.749249	0.92415	INTS9
ENSG00000105520	632.494	0.0756255	0.236788	0.319381	0.749438	0.924297	DKFZP761J1410
ENSG00000171291	214.385	0.0821002	0.257191	0.319219	0.749561	0.924364	ZNF439
ENSG00000132780	633.319	0.0725859	0.22752	0.319031	0.749703	0.924455	NASP
ENSG00000158470	696.214	0.0530714	0.166855	0.318069	0.750432	0.924797	B4GALT5
ENSG00000177875	163.898	-0.12182	0.383322	-0.317801	0.750636	0.924797	C12orf68
ENSG00000267152	67.1075	0.164756	0.517875	0.318139	0.75038	0.924797	CTD-2528L19.6
ENSG00000113648	1173.41	-0.0487388	0.153419	-0.317684	0.750725	0.924797	H2AFY
ENSG00000130332	74.5027	-0.133368	0.419161	-0.318177	0.75035	0.924797	LSM7
ENSG00000280776	46.8782	-0.195541	0.615315	-0.31779	0.750644	0.924797	NA
ENSG00000278727	46.9938	-0.226591	0.712715	-0.317926	0.750541	0.924797	NA
ENSG00000065243	708.955	0.0669305	0.210384	0.318135	0.750383	0.924797	PKN2
ENSG00000130304	184.09	0.132917	0.418413	0.317669	0.750736	0.924797	SLC27A1
ENSG00000153147	1194.48	0.0623211	0.196091	0.317817	0.750624	0.924797	SMARCA5
ENSG00000131475	91.5114	-0.158955	0.499078	-0.318497	0.750108	0.924797	VPS25
ENSG00000269563	22.7095	-0.234483	0.738752	-0.317405	0.750936	0.9248	AC138655.1
ENSG00000055813	132.634	-0.10811	0.340503	-0.3175	0.750864	0.9248	CCDC85A
ENSG00000279117	425.394	0.0865107	0.272565	0.317394	0.750944	0.9248	NA
ENSG00000116128	258.731	-0.0840308	0.265468	-0.316538	0.751594	0.924838	BCL9
ENSG00000122483	157.093	0.152763	0.482133	0.316849	0.751358	0.924838	CCDC18
ENSG00000147457	216.358	-0.0981521	0.309919	-0.316702	0.751469	0.924838	CHMP7
ENSG00000168522	324.404	-0.0620117	0.19583	-0.316661	0.751501	0.924838	FNTA
ENSG00000188342	129.799	-0.122239	0.385805	-0.316841	0.751365	0.924838	GTF2F2
ENSG00000198799	628.084	0.0605523	0.190989	0.317046	0.751208	0.924838	LRIG2
ENSG00000260804	448.128	-0.0800714	0.252462	-0.317162	0.75112	0.924838	RP11-566E18.3
ENSG00000121073	228.769	0.0922825	0.291262	0.316837	0.751367	0.924838	SLC35B1
ENSG00000196376	1087.46	0.103459	0.326836	0.316548	0.751586	0.924838	SLC35F1
ENSG00000179051	209.273	0.130989	0.41453	0.315995	0.752006	0.92526	RCC2
ENSG00000072163	47.6045	0.242054	0.766616	0.315743	0.752197	0.925327	LIMS2
ENSG00000123560	2622.25	-0.13412	0.42469	-0.315808	0.752148	0.925327	PLP1
ENSG00000155897	157.21	0.101591	0.322116	0.315385	0.752469	0.925407	ADCY8
ENSG00000271778	41.6814	0.567569	1.79902	0.315489	0.752391	0.925407	RP11-379F4.8
ENSG00000080603	117.717	0.114494	0.363013	0.315399	0.752459	0.925407	SRCAP
ENSG00000225733	1140.81	-0.0475277	0.15081	-0.315149	0.752649	0.925459	FGD5-AS1
ENSG00000181027	173.795	-0.0969543	0.307567	-0.31523	0.752587	0.925459	FKRP
ENSG00000218739	457.393	0.0538731	0.171591	0.313963	0.753549	0.925503	AC007390.5
ENSG00000130649	193.371	-0.119172	0.378792	-0.314611	0.753057	0.925503	CYP2E1
ENSG00000164588	1813.97	-0.0351364	0.111926	-0.313925	0.753578	0.925503	HCN1
ENSG00000204525	134.893	0.150103	0.477979	0.314036	0.753494	0.925503	HLA-C
ENSG00000122254	308.893	-0.230637	0.733956	-0.314239	0.75334	0.925503	HS3ST2
ENSG00000169251	382.145	0.0781434	0.248775	0.314112	0.753436	0.925503	NMD3
ENSG00000120253	130.685	-0.127696	0.406428	-0.314191	0.753376	0.925503	NUP43
ENSG00000136243	307.058	0.0903753	0.287698	0.314133	0.75342	0.925503	NUPL2
ENSG00000167081	72.0483	0.165633	0.527598	0.313938	0.753568	0.925503	PBX3
ENSG00000007541	262.523	-0.0938823	0.298563	-0.314447	0.753181	0.925503	PIGQ
ENSG00000177963	387.293	0.0689889	0.219654	0.31408	0.75346	0.925503	RIC8A
ENSG00000262155	79.4478	-0.184996	0.589028	-0.31407	0.753468	0.925503	RP11-266L9.5
ENSG00000184056	32.6626	-0.169659	0.539033	-0.314747	0.752954	0.925503	VPS33B
ENSG00000060069	134.813	0.111244	0.354618	0.313701	0.753748	0.925542	CTDP1
ENSG00000115290	108.88	-0.17001	0.541807	-0.313784	0.753685	0.925542	GRB14
ENSG00000120049	385.004	-0.0794281	0.253504	-0.313321	0.754037	0.925743	KCNIP2
ENSG00000106266	66.6365	0.142559	0.455016	0.313305	0.754049	0.925743	SNX8
ENSG00000146151	310.202	0.0833754	0.266218	0.313185	0.75414	0.925762	HMGCLL1
ENSG00000127957	109.783	-0.143874	0.459511	-0.313103	0.754203	0.925762	PMS2P3
ENSG00000124749	206.401	0.174576	0.558283	0.312702	0.754507	0.92582	COL21A1
ENSG00000280123	81.4542	0.180938	0.578377	0.312836	0.754405	0.92582	NA
ENSG00000103202	94.641	-0.15877	0.507773	-0.312679	0.754525	0.92582	NME4
ENSG00000225697	67.7216	-0.140534	0.449437	-0.312688	0.754517	0.92582	SLC26A6
ENSG00000106804	86.3795	0.174694	0.559215	0.312392	0.754743	0.925911	C5
ENSG00000183570	76.7521	-0.160984	0.515464	-0.312309	0.754805	0.925911	PCBP3
ENSG00000159788	499.906	-0.0937288	0.299957	-0.312475	0.75468	0.925911	RGS12
ENSG00000116489	698.173	0.0583881	0.187017	0.312207	0.754883	0.925922	CAPZA1
ENSG00000225648	128.902	-0.123388	0.39574	-0.311792	0.755199	0.926225	SBDSP1
ENSG00000196458	450.071	0.0726611	0.233166	0.311628	0.755323	0.926293	ZNF605
ENSG00000176485	152.168	0.152578	0.489919	0.311434	0.75547	0.926389	PLA2G16
ENSG00000171608	100.334	0.115832	0.372153	0.311249	0.755612	0.926478	PIK3CD
ENSG00000196141	774.119	-0.0600746	0.193168	-0.310997	0.755803	0.926627	SPATS2L
ENSG00000143337	401.921	0.0652373	0.20989	0.310816	0.75594	0.926627	TOR1AIP1
ENSG00000171649	95.9057	0.150192	0.483098	0.310893	0.755882	0.926627	ZIK1
ENSG00000105136	200.873	-0.1046	0.336849	-0.310524	0.756163	0.926816	ZNF419
ENSG00000107263	781.959	0.0667323	0.214975	0.310419	0.756242	0.926829	RAPGEF1
ENSG00000180776	570.344	0.0532148	0.171654	0.310012	0.756552	0.927124	ZDHHC20
ENSG00000239382	43.5757	-0.196695	0.635283	-0.309618	0.756852	0.927154	ALKBH6
ENSG00000100116	48.8024	0.153286	0.495023	0.309655	0.756823	0.927154	GCAT
ENSG00000105983	1035.51	-0.0473951	0.153019	-0.309733	0.756764	0.927154	LMBR1
ENSG00000277159	47.6954	-0.160817	0.519298	-0.309681	0.756804	0.927154	NA
ENSG00000173638	141.652	0.139996	0.45236	0.30948	0.756956	0.927197	SLC19A1
ENSG00000128011	157.911	0.114614	0.370545	0.30931	0.757085	0.927232	LRFN1
ENSG00000127720	114.551	0.12627	0.408296	0.309262	0.757123	0.927232	METTL25
ENSG00000075089	185.059	0.102639	0.332615	0.30858	0.757641	0.927698	ACTR6
ENSG00000107938	582.555	0.0575257	0.186392	0.308628	0.757605	0.927698	C10orf137
ENSG00000101871	126.552	-0.130275	0.422448	-0.308382	0.757792	0.927759	MID1
ENSG00000110536	45.4928	0.181524	0.588951	0.308215	0.757918	0.927759	PTPMT1
ENSG00000151575	73.7681	-0.135386	0.439347	-0.308153	0.757966	0.927759	TEX9
ENSG00000177932	121.606	-0.139654	0.452996	-0.308289	0.757862	0.927759	ZNF354C
ENSG00000075539	1552.5	-0.0433813	0.140924	-0.307835	0.758208	0.927802	FRYL
ENSG00000144730	74.129	-0.17388	0.564806	-0.307858	0.758191	0.927802	IL17RD
ENSG00000130414	2014.35	0.0323196	0.104938	0.307988	0.758092	0.927802	NDUFA10
ENSG00000178719	1115.89	-0.05943	0.193136	-0.307711	0.758302	0.927832	GRINA
ENSG00000144218	1110.79	0.0421939	0.137218	0.307495	0.758467	0.92795	AFF3
ENSG00000181982	422.042	0.0570209	0.185536	0.307331	0.758591	0.928018	CCDC149
ENSG00000146425	111.68	0.146644	0.479711	0.305693	0.759839	0.928116	DYNLT1
ENSG00000065621	253.871	0.0746934	0.244597	0.305373	0.760082	0.928116	GSTO2
ENSG00000154059	229.926	0.0917458	0.299715	0.30611	0.759521	0.928116	IMPACT
ENSG00000138182	123.272	-0.103078	0.337262	-0.305633	0.759884	0.928116	KIF20B
ENSG00000137821	720.48	0.0535126	0.17505	0.305699	0.759834	0.928116	LRRC49
ENSG00000155970	1801.21	-0.0589131	0.192653	-0.3058	0.759757	0.928116	MICU3
ENSG00000172965	258.089	0.0746386	0.243805	0.306141	0.759498	0.928116	MIR4435-1HG
ENSG00000198888	86814	-0.0783835	0.255706	-0.306538	0.759195	0.928116	MT-ND1
ENSG00000120798	565.62	-0.0748812	0.245158	-0.30544	0.760031	0.928116	NR2C1
ENSG00000169851	3764.02	-0.0414209	0.135363	-0.305999	0.759605	0.928116	PCDH7
ENSG00000183837	450.2	-0.0861766	0.281926	-0.305671	0.759855	0.928116	PNMA3
ENSG00000132429	56.7308	-0.159646	0.522254	-0.305687	0.759843	0.928116	POPDC3
ENSG00000171016	150.023	0.127404	0.415881	0.306347	0.759341	0.928116	PYGO1
ENSG00000116574	150.349	-0.12454	0.407319	-0.305756	0.75979	0.928116	RHOU
ENSG00000133028	196.444	-0.103493	0.338628	-0.305624	0.759891	0.928116	SCO1
ENSG00000077463	31.391	0.208989	0.684001	0.30554	0.759955	0.928116	SIRT6
ENSG00000183172	171.898	0.106847	0.34993	0.305338	0.760109	0.928116	SMDT1
ENSG00000055208	959.348	0.0393605	0.128694	0.305846	0.759722	0.928116	TAB2
ENSG00000048707	3453.75	-0.0298355	0.0973983	-0.306324	0.759358	0.928116	VPS13D
ENSG00000182484	33.6981	-0.22664	0.742296	-0.305323	0.76012	0.928116	WASH6P
ENSG00000196867	296.352	-0.0597405	0.195499	-0.305579	0.759925	0.928116	ZFP28
ENSG00000123178	338.348	-0.0763571	0.250436	-0.304897	0.760445	0.928344	SPRYD7
ENSG00000196220	3497.83	0.0331609	0.108743	0.304949	0.760405	0.928344	SRGAP3
ENSG00000122779	418.624	0.0530432	0.174147	0.304589	0.760679	0.928546	TRIM24
ENSG00000102230	224.789	0.112793	0.370708	0.304263	0.760928	0.928749	PCYT1B
ENSG00000256391	66.7586	-0.191046	0.62805	-0.30419	0.760983	0.928749	SDIM1
ENSG00000138758	2582.02	-0.0420429	0.138276	-0.304051	0.761089	0.92878	"SEPT11"
ENSG00000100897	263.378	-0.0860907	0.284113	-0.303016	0.761878	0.92878	DCAF11
ENSG00000132912	899.265	-0.0431346	0.142559	-0.302574	0.762214	0.92878	DCTN4
ENSG00000055332	1410.31	-0.0519781	0.171084	-0.303816	0.761268	0.92878	EIF2AK2
ENSG00000137166	161.443	0.119409	0.394998	0.302303	0.762421	0.92878	FOXP4
ENSG00000070601	28.325	0.219683	0.723476	0.303649	0.761395	0.92878	FRMPD1
ENSG00000148358	678.721	0.0408914	0.134736	0.303493	0.761514	0.92878	GPR107
ENSG00000100605	960.19	-0.0645404	0.212717	-0.30341	0.761578	0.92878	ITPK1
ENSG00000011009	102.136	0.118328	0.390517	0.303004	0.761887	0.92878	LYPLA2
ENSG00000204706	42.5851	-0.185562	0.611548	-0.30343	0.761562	0.92878	MAMDC2-AS1
ENSG00000276334	97.2167	-0.144529	0.478183	-0.302246	0.762465	0.92878	NA
ENSG00000276337	37.4717	0.211139	0.696256	0.303249	0.7617	0.92878	NA
ENSG00000147162	5015.18	0.0376796	0.1244	0.30289	0.761974	0.92878	OGT
ENSG00000146282	250.551	-0.0875794	0.289841	-0.302164	0.762527	0.92878	RARS2
ENSG00000133818	149.227	0.120452	0.396461	0.303819	0.761266	0.92878	RRAS2
ENSG00000168137	2122.1	-0.044566	0.147396	-0.302356	0.762381	0.92878	SETD5
ENSG00000124380	344.863	-0.087737	0.28971	-0.302844	0.762009	0.92878	SNRNP27
ENSG00000133863	96.0626	-0.150198	0.496112	-0.30275	0.762081	0.92878	TEX15
ENSG00000105619	63.8869	-0.129785	0.42868	-0.302756	0.762076	0.92878	TFPT
ENSG00000197748	214.619	0.102899	0.33889	0.303636	0.761405	0.92878	WDR96
ENSG00000121766	377.237	-0.0994759	0.32879	-0.302551	0.762232	0.92878	ZCCHC17
ENSG00000213096	624.53	-0.0622261	0.205857	-0.302279	0.76244	0.92878	ZNF254
ENSG00000283029	107003	-0.107957	0.357884	-0.301652	0.762917	0.928949	NA
ENSG00000173598	1170.27	-0.060528	0.200563	-0.30179	0.762812	0.928949	NUDT4
ENSG00000139946	54.3436	-0.20128	0.667331	-0.301619	0.762942	0.928949	PELI2
ENSG00000234420	850.963	0.0506586	0.167816	0.30187	0.762752	0.928949	ZNF37BP
ENSG00000134897	270.678	-0.0614691	0.204139	-0.301114	0.763327	0.929334	BIVM
ENSG00000177150	155.241	-0.094016	0.312445	-0.300904	0.763487	0.929361	FAM210A
ENSG00000170473	55.88	0.169257	0.562433	0.300937	0.763462	0.929361	WIBG
ENSG00000067955	126.076	0.113056	0.376349	0.300403	0.76387	0.929507	CBFB
ENSG00000104687	423.027	-0.0624329	0.207746	-0.300525	0.763777	0.929507	GSR
ENSG00000100294	92.7036	0.149889	0.498991	0.300385	0.763884	0.929507	MCAT
ENSG00000196218	343.975	0.0972706	0.323748	0.300452	0.763832	0.929507	RYR1
ENSG00000116863	57.1336	-0.149742	0.498678	-0.300277	0.763966	0.929523	ADPRHL2
ENSG00000179456	2393.72	0.0412133	0.137377	0.300001	0.764176	0.929695	ZBTB18
ENSG00000178971	365.558	-0.0745839	0.248723	-0.299868	0.764278	0.929735	CTC1
ENSG00000185345	338.808	-0.064467	0.215072	-0.299746	0.764371	0.929764	PARK2
ENSG00000144445	305	-0.0776583	0.259271	-0.299526	0.764539	0.929809	KANSL1L
ENSG00000205746	145.439	-0.135148	0.451219	-0.299516	0.764546	0.929809	RP11-1212A22.1
ENSG00000162889	68.7552	-0.144291	0.481944	-0.299393	0.76464	0.929839	MAPKAPK2
ENSG00000008394	128.774	-0.131965	0.441318	-0.299025	0.764921	0.929848	MGST1
ENSG00000259448	34.0691	-0.206006	0.688636	-0.299151	0.764825	0.929848	RP11-16E12.1
ENSG00000076382	214.153	0.101528	0.339535	0.299021	0.764924	0.929848	SPAG5
ENSG00000124459	65.2598	-0.167281	0.558999	-0.299251	0.764749	0.929848	ZNF45
ENSG00000074071	62.8226	-0.164584	0.550745	-0.298839	0.765063	0.929933	MRPS34
ENSG00000162636	1055.57	0.0534084	0.178954	0.298448	0.765361	0.929955	FAM102B
ENSG00000148950	112.132	0.129632	0.435141	0.297909	0.765773	0.929955	IMMP1L
ENSG00000130294	7997.51	-0.0401501	0.134632	-0.298221	0.765534	0.929955	KIF1A
ENSG00000111196	194.54	-0.104152	0.348674	-0.29871	0.765161	0.929955	MAGOHB
ENSG00000138400	56.5809	-0.147847	0.495685	-0.298267	0.765499	0.929955	MDH1B
ENSG00000164182	56.4694	-0.169756	0.569676	-0.297988	0.765713	0.929955	NDUFAF2
ENSG00000077684	267.397	0.088876	0.298307	0.297934	0.765753	0.929955	PHF17
ENSG00000138942	228.265	-0.0875498	0.293866	-0.297924	0.765761	0.929955	RNF185
ENSG00000148291	34.5458	-0.171625	0.575977	-0.297971	0.765725	0.929955	SURF2
ENSG00000187189	2462.59	-0.0407269	0.136495	-0.298376	0.765416	0.929955	TSPYL4
ENSG00000149809	186.305	-0.106675	0.358566	-0.297504	0.766082	0.930247	TM7SF2
ENSG00000011105	66.7286	-0.149969	0.504264	-0.297401	0.76616	0.930258	TSPAN9
ENSG00000169733	156.934	0.115418	0.388372	0.297184	0.766326	0.930376	RFNG
ENSG00000053371	90.213	0.13047	0.439229	0.297043	0.766434	0.930422	AKR7A2
ENSG00000058453	201.18	0.095284	0.320919	0.29691	0.766535	0.930462	CROCC
ENSG00000274776	75.1867	0.167462	0.564619	0.296592	0.766778	0.930672	NA
ENSG00000141127	182.009	0.0959532	0.324069	0.296089	0.767162	0.931055	PRPSAP2
ENSG00000139990	704.053	-0.0631784	0.213926	-0.295328	0.767743	0.931508	DCAF5
ENSG00000150477	448.714	0.0817653	0.27681	0.295384	0.767701	0.931508	KIAA1328
ENSG00000272769	32.6594	0.230471	0.780036	0.295462	0.767641	0.931508	RP11-725P16.2
ENSG00000253305	107.804	-0.140169	0.475382	-0.294857	0.768103	0.931861	PCDHGB6
ENSG00000197603	2510.58	-0.0396485	0.134795	-0.294139	0.768652	0.931863	C5orf42
ENSG00000177200	2730.55	-0.0353393	0.120129	-0.294178	0.768622	0.931863	CHD9
ENSG00000123989	441.903	-0.0712396	0.242359	-0.293942	0.768802	0.931863	CHPF
ENSG00000135272	55.0206	-0.214407	0.72963	-0.293858	0.768867	0.931863	MDFIC
ENSG00000197943	73.1547	-0.0973229	0.331126	-0.293915	0.768823	0.931863	PLCG2
ENSG00000100417	212.556	-0.0951039	0.323494	-0.29399	0.768766	0.931863	PMM1
ENSG00000175354	458.288	0.0584784	0.19845	0.294675	0.768242	0.931863	PTPN2
ENSG00000142541	546.497	0.0697713	0.236859	0.294569	0.768323	0.931863	RPL13A
ENSG00000188827	309.033	-0.107922	0.366875	-0.294167	0.768631	0.931863	SLX4
ENSG00000170876	263.034	0.0670977	0.228109	0.294148	0.768645	0.931863	TMEM43
ENSG00000103194	689.663	-0.0504787	0.171686	-0.294017	0.768745	0.931863	USP10
ENSG00000042753	315.675	0.078515	0.267766	0.293222	0.769352	0.931954	AP2S1
ENSG00000188596	200.217	0.0954234	0.325577	0.29309	0.769453	0.931954	C12orf55
ENSG00000092841	380.276	0.0958848	0.327314	0.292944	0.769565	0.931954	MYL6
ENSG00000204965	97.0189	-0.124775	0.425418	-0.2933	0.769293	0.931954	PCDHA5
ENSG00000101596	1253.75	-0.0425484	0.145171	-0.293092	0.769452	0.931954	SMCHD1
ENSG00000116668	130.6	0.0971216	0.330962	0.293452	0.769176	0.931954	SWT1
ENSG00000170242	1024.72	-0.0409103	0.139338	-0.293604	0.769061	0.931954	USP47
ENSG00000109917	436.725	0.053562	0.182825	0.292968	0.769546	0.931954	ZNF259
ENSG00000160094	110.528	0.113044	0.385636	0.293137	0.769417	0.931954	ZNF362
ENSG00000165046	86.8199	0.156683	0.535578	0.292549	0.769867	0.932152	LETM2
ENSG00000265185	227.162	-0.112004	0.382824	-0.292574	0.769848	0.932152	SNORD3B-1
ENSG00000176340	107.601	0.124952	0.427375	0.292371	0.770003	0.932233	COX8A
ENSG00000110367	2393.05	0.0352795	0.120757	0.292153	0.77017	0.932351	DDX6
ENSG00000063180	1042.35	0.0451168	0.154582	0.291864	0.770391	0.932426	CA11
ENSG00000089050	93.9449	-0.108164	0.370547	-0.291902	0.770362	0.932426	RBBP9
ENSG00000174173	174.879	-0.116408	0.398932	-0.2918	0.77044	0.932426	TRMT10C
ENSG00000214706	31.8787	-0.209678	0.719578	-0.29139	0.770753	0.932469	IFRD2
ENSG00000105085	50.6918	0.210613	0.722831	0.291372	0.770767	0.932469	MED26
ENSG00000103111	295.446	0.0635753	0.218121	0.291469	0.770693	0.932469	MON1B
ENSG00000198242	302.093	0.0684969	0.235142	0.2913	0.770822	0.932469	RPL23A
ENSG00000231205	41.9732	0.196735	0.675283	0.291336	0.770794	0.932469	ZNF826P
ENSG00000005020	560.076	-0.0668471	0.229566	-0.29119	0.770906	0.932488	SKAP2
ENSG00000268573	32.1809	-0.183938	0.632091	-0.290999	0.771052	0.932517	RP11-158H5.7
ENSG00000130413	27.0177	-0.215782	0.741578	-0.290977	0.771069	0.932517	STK33
ENSG00000082805	1130.92	-0.0355036	0.122114	-0.290741	0.77125	0.932568	ERC1
ENSG00000137642	5014.57	0.0339688	0.116799	0.290831	0.77118	0.932568	SORL1
ENSG00000102898	387.473	-0.0718054	0.247134	-0.290553	0.771393	0.932658	NUTF2
ENSG00000100425	476.044	0.064769	0.223284	0.290074	0.77176	0.932777	BRD1
ENSG00000157538	310.024	0.0571023	0.196863	0.290061	0.77177	0.932777	DSCR3
ENSG00000128928	331.714	0.0694899	0.239468	0.290185	0.771675	0.932777	IVD
ENSG00000119042	1726.77	-0.0364183	0.125455	-0.290289	0.771595	0.932777	SATB2
ENSG00000176407	442.223	-0.0577577	0.199292	-0.289815	0.771958	0.932921	KCMF1
ENSG00000139637	120.943	-0.119799	0.413682	-0.289593	0.772128	0.932959	C12orf10
ENSG00000108666	197.185	-0.0881421	0.304355	-0.289603	0.77212	0.932959	C17orf75
ENSG00000163743	423.004	-0.0724377	0.2503	-0.289403	0.772273	0.93305	RCHY1
ENSG00000114200	54.7501	-0.478606	1.65546	-0.289108	0.772498	0.933072	BCHE
ENSG00000165716	162.37	-0.0895402	0.309596	-0.289216	0.772416	0.933072	FAM69B
ENSG00000099326	528.822	-0.0685924	0.237192	-0.289185	0.77244	0.933072	MZF1
ENSG00000071537	1580.89	-0.0404015	0.139793	-0.28901	0.772574	0.933079	SEL1L
ENSG00000060339	906.387	0.0549039	0.190252	0.288585	0.772899	0.933161	CCAR1
ENSG00000135999	541.107	0.0678653	0.235225	0.288512	0.772955	0.933161	EPC2
ENSG00000155265	467.198	-0.070317	0.243463	-0.28882	0.772719	0.933161	GOLGA7B
ENSG00000121931	233.497	-0.0869004	0.301397	-0.288326	0.773097	0.933161	LRIF1
ENSG00000109686	341.045	0.0594388	0.206163	0.28831	0.77311	0.933161	SH3D19
ENSG00000168769	683.529	0.0597802	0.207364	0.288287	0.773127	0.933161	TET2
ENSG00000083817	67.6382	-0.129538	0.449225	-0.288358	0.773073	0.933161	ZNF416
ENSG00000106524	539.129	0.0456955	0.158623	0.288076	0.773289	0.93326	ANKMY2
ENSG00000267121	65.671	-0.188466	0.655017	-0.287727	0.773556	0.93326	CTD-2020K17.1
ENSG00000104805	450.131	-0.0542191	0.18841	-0.287772	0.773522	0.93326	NUCB1
ENSG00000139725	87.7614	-0.144636	0.502439	-0.287868	0.773448	0.93326	RHOF
ENSG00000134278	1312.56	0.0348395	0.12101	0.287907	0.773418	0.93326	SPIRE1
ENSG00000279685	136.228	-0.0948403	0.3298	-0.287569	0.773677	0.933322	NA
ENSG00000198060	310.31	-0.078301	0.27336	-0.286439	0.774542	0.933382	"MARCH5"
ENSG00000185275	72.3342	0.169768	0.593196	0.286192	0.774731	0.933382	CD24P4
ENSG00000053254	478.578	0.0471423	0.164802	0.286055	0.774836	0.933382	FOXN3
ENSG00000101193	310.333	0.0869717	0.302618	0.287398	0.773808	0.933382	GID8
ENSG00000163617	224.276	0.0881353	0.307697	0.286436	0.774545	0.933382	KIAA1407
ENSG00000187243	18.6762	-0.165597	0.578457	-0.286274	0.774668	0.933382	MAGED4B
ENSG00000095002	676.141	-0.05812	0.202569	-0.286914	0.774178	0.933382	MSH2
ENSG00000111224	313.947	0.0713043	0.248944	0.286426	0.774551	0.933382	PARP11
ENSG00000124209	1034.92	0.0389849	0.135932	0.286796	0.774268	0.933382	RAB22A
ENSG00000113319	2592.13	0.0934311	0.326605	0.286067	0.774827	0.933382	RASGRF2
ENSG00000260918	2061.9	-0.0462776	0.161505	-0.286539	0.774465	0.933382	RP11-731J8.2
ENSG00000100220	180.794	-0.0820084	0.285813	-0.28693	0.774166	0.933382	RTCB
ENSG00000196235	469.149	-0.0641368	0.223491	-0.286977	0.77413	0.933382	SUPT5H
ENSG00000184428	79.9249	-0.142345	0.496508	-0.286692	0.774348	0.933382	TOP1MT
ENSG00000196689	95.0147	-0.123268	0.429248	-0.287173	0.77398	0.933382	TRPV1
ENSG00000164663	302.472	0.072062	0.251639	0.286371	0.774594	0.933382	USP49
ENSG00000130826	102.054	-0.122625	0.429114	-0.285764	0.775059	0.9334	DKC1
ENSG00000046647	109.532	0.116798	0.408515	0.285909	0.774948	0.9334	GEMIN8
ENSG00000274712	84.4018	0.121144	0.423851	0.285816	0.775019	0.9334	NA
ENSG00000101639	968.64	-0.063949	0.224183	-0.285254	0.77545	0.933787	CEP192
ENSG00000165023	3527.75	-0.0802203	0.281749	-0.284723	0.775857	0.93411	DIRAS2
ENSG00000004399	801.772	0.0652033	0.228989	0.284744	0.77584	0.93411	PLXND1
ENSG00000170921	5244.04	-0.0316495	0.111196	-0.284629	0.775928	0.934112	TANC2
ENSG00000131067	749.613	-0.0534672	0.188365	-0.283849	0.776526	0.934635	GGT7
ENSG00000176624	290.385	0.0470231	0.165664	0.283846	0.776529	0.934635	MEX3C
ENSG00000180667	384.173	-0.0705965	0.248762	-0.283791	0.776571	0.934635	YOD1
ENSG00000166669	452.345	0.0805916	0.284228	0.283546	0.776758	0.934742	ATF7IP2
ENSG00000176022	131.547	0.108823	0.383866	0.283493	0.776799	0.934742	B3GALT6
ENSG00000166444	269.149	0.0805992	0.284497	0.283304	0.776944	0.93475	ST5
ENSG00000197928	121.699	-0.126477	0.446399	-0.283328	0.776925	0.93475	ZNF677
ENSG00000183166	803.304	0.0665356	0.235325	0.282739	0.777377	0.935118	CALN1
ENSG00000154124	212.73	-0.0889415	0.315496	-0.28191	0.778013	0.935118	FAM105B
ENSG00000237264	8.7552	0.193971	0.687689	0.282062	0.777896	0.935118	FTH1P11
ENSG00000272163	213.798	0.0848224	0.300382	0.282381	0.777651	0.935118	GS1-72M22.1
ENSG00000137947	114.473	0.14861	0.526848	0.282074	0.777887	0.935118	GTF2B
ENSG00000277283	56.1777	-0.135322	0.479134	-0.282431	0.777613	0.935118	NA
ENSG00000238197	69.894	0.163584	0.580276	0.281908	0.778014	0.935118	PAXBP1-AS1
ENSG00000108518	191.968	0.0829838	0.29434	0.281932	0.777996	0.935118	PFN1
ENSG00000067225	3925.64	-0.041807	0.148282	-0.281942	0.777988	0.935118	PKM
ENSG00000104368	36.1411	0.547487	1.94134	0.282015	0.777932	0.935118	PLAT
ENSG00000177192	156.962	0.103195	0.365268	0.282518	0.777546	0.935118	PUS1
ENSG00000168175	750.933	0.0400929	0.142314	0.28172	0.778158	0.935203	MAPK1IP1L
ENSG00000035115	864.12	0.046094	0.163666	0.281634	0.778224	0.935203	SH3YL1
ENSG00000201428	245.635	-0.0704157	0.250347	-0.281272	0.778502	0.935453	RN7SKP71
ENSG00000235518	65.706	0.149294	0.532829	0.280191	0.779331	0.935516	AC011196.3
ENSG00000149311	1643.38	0.0373131	0.133765	0.278944	0.780288	0.935516	ATM
ENSG00000084774	285.039	-0.0813955	0.294604	-0.276288	0.782327	0.935516	CAD
ENSG00000154222	229.37	-0.0842593	0.304815	-0.276428	0.78222	0.935516	CC2D1B
ENSG00000146352	2545.57	-0.0425511	0.152157	-0.279652	0.779744	0.935516	CLVS2
ENSG00000100528	664.936	0.0541812	0.195803	0.276713	0.782001	0.935516	CNIH1
ENSG00000119865	889.778	0.0409815	0.147774	0.277326	0.78153	0.935516	CNRIP1
ENSG00000233932	41.7752	-0.209141	0.756305	-0.27653	0.782141	0.935516	CTXN2
ENSG00000188011	85.1427	0.36167	1.28989	0.280388	0.77918	0.935516	CXXC11
ENSG00000179958	59.166	-0.173927	0.627907	-0.276995	0.781784	0.935516	DCTPP1
ENSG00000148719	236.343	0.0670073	0.239379	0.279922	0.779538	0.935516	DNAJB12
ENSG00000157540	1811.95	0.0288879	0.104336	0.276873	0.781877	0.935516	DYRK1A
ENSG00000141699	388.927	0.0548695	0.196285	0.279539	0.779831	0.935516	FAM134C
ENSG00000204677	851.521	0.0847066	0.305167	0.277575	0.781339	0.935516	FAM153C
ENSG00000116199	751.968	-0.0464212	0.16604	-0.279579	0.779801	0.935516	FAM20B
ENSG00000102466	1234.04	0.042534	0.153102	0.277814	0.781155	0.935516	FGF14
ENSG00000088832	1122.36	-0.0490032	0.175206	-0.279689	0.779716	0.935516	FKBP1A
ENSG00000115159	674.768	0.0540454	0.194851	0.277368	0.781498	0.935516	GPD2
ENSG00000270362	33.7506	-0.194182	0.699329	-0.277669	0.781267	0.935516	HMGN3-AS1
ENSG00000030419	163.902	0.0948646	0.342175	0.27724	0.781596	0.935516	IKZF2
ENSG00000143195	1758.89	-0.045815	0.163547	-0.280134	0.779375	0.935516	ILDR2
ENSG00000124313	1458.4	-0.0438285	0.158671	-0.276222	0.782377	0.935516	IQSEC2
ENSG00000150093	246.905	-0.0750913	0.268611	-0.279554	0.77982	0.935516	ITGB1
ENSG00000116586	25.8532	-0.184071	0.663586	-0.277389	0.781481	0.935516	LAMTOR2
ENSG00000232081	63.3307	-0.195221	0.695963	-0.280504	0.779091	0.935516	LARGE-IT1
ENSG00000175928	721.986	-0.0904411	0.322523	-0.280417	0.779157	0.935516	LRRN1
ENSG00000269904	18.6711	-0.196383	0.70034	-0.280411	0.779162	0.935516	MAP2K4P1
ENSG00000198786	86244.7	-0.0885389	0.317357	-0.278989	0.780254	0.935516	MT-ND5
ENSG00000179820	644.825	-0.0688127	0.246816	-0.278802	0.780397	0.935516	MYADM
ENSG00000196465	112.654	0.103652	0.369046	0.280865	0.778814	0.935516	MYL6B
ENSG00000277399	68.424	0.161518	0.584345	0.276409	0.782234	0.935516	NA
ENSG00000141562	481.653	-0.0477469	0.171328	-0.278687	0.780485	0.935516	NARF
ENSG00000188747	136.944	-0.119898	0.433218	-0.276762	0.781963	0.935516	NOXA1
ENSG00000140992	943.381	0.0406431	0.145132	0.280043	0.779444	0.935516	PDPK1
ENSG00000112419	407.629	0.0690564	0.248118	0.27832	0.780766	0.935516	PHACTR2
ENSG00000146247	1614.58	-0.0389667	0.140242	-0.277854	0.781124	0.935516	PHIP
ENSG00000130827	282.658	-0.0969577	0.3509	-0.276312	0.782309	0.935516	PLXNA3
ENSG00000177666	198.298	0.0858979	0.306811	0.27997	0.779501	0.935516	PNPLA2
ENSG00000185129	2658.45	0.0437346	0.156723	0.279058	0.780201	0.935516	PURA
ENSG00000259905	192.187	0.100676	0.360477	0.279285	0.780026	0.935516	PWRN1
ENSG00000197562	451.645	-0.0661591	0.238911	-0.276919	0.781842	0.935516	RAB40C
ENSG00000002016	193.252	0.0909432	0.325956	0.279005	0.780241	0.935516	RAD52
ENSG00000172922	154.471	0.101344	0.363835	0.278544	0.780595	0.935516	RNASEH2C
ENSG00000103549	372.906	0.0568627	0.203165	0.279884	0.779567	0.935516	RNF40
ENSG00000261971	168.183	-0.115177	0.416347	-0.276636	0.782059	0.935516	RP11-473M20.7
ENSG00000141858	53.869	0.136122	0.49187	0.276744	0.781976	0.935516	SAMD1
ENSG00000164300	411.569	0.0738236	0.267124	0.276365	0.782268	0.935516	SERINC5
ENSG00000118160	1281.51	-0.044686	0.161182	-0.277239	0.781597	0.935516	SLC8A2
ENSG00000110693	367.975	0.0764509	0.276345	0.276651	0.782048	0.935516	SOX6
ENSG00000165782	252.962	0.0801689	0.288746	0.277645	0.781285	0.935516	TMEM55B
ENSG00000186815	405.998	0.0761131	0.275394	0.276379	0.782257	0.935516	TPCN1
ENSG00000253352	1586.66	-0.0332565	0.119889	-0.277395	0.781477	0.935516	TUG1
ENSG00000138592	921.521	0.0548196	0.196042	0.279632	0.77976	0.935516	USP8
ENSG00000109445	102.554	-0.108741	0.393499	-0.276344	0.782284	0.935516	ZNF330
ENSG00000133250	41.7153	0.204008	0.726778	0.280702	0.778939	0.935516	ZNF414
ENSG00000047849	2582.6	-0.0332953	0.120582	-0.276122	0.782454	0.935525	MAP4
ENSG00000177683	430.059	-0.0644153	0.233393	-0.275994	0.782552	0.935559	THAP5
ENSG00000140598	147.645	-0.0923428	0.33512	-0.275552	0.782892	0.935883	EFTUD1
ENSG00000140718	1121.8	-0.0356829	0.129587	-0.275359	0.78304	0.935888	FTO
ENSG00000032444	654.263	0.0561783	0.204081	0.275275	0.783105	0.935888	PNPLA6
ENSG00000123297	133.42	0.0806121	0.292674	0.275433	0.782984	0.935888	TSFM
ENSG00000213930	176.288	-0.081963	0.298039	-0.275007	0.783311	0.935967	GALT
ENSG00000185418	403.419	-0.0605617	0.220184	-0.27505	0.783278	0.935967	TARSL2
ENSG00000112208	166.42	-0.109389	0.398006	-0.274843	0.783437	0.936032	BAG2
ENSG00000233830	17.1208	0.160513	0.584205	0.274755	0.783504	0.936032	EIF4HP1
ENSG00000153561	958.869	0.0501668	0.18283	0.27439	0.783785	0.936201	RMND5A
ENSG00000048392	484.817	0.074369	0.271011	0.274413	0.783767	0.936201	RRM2B
ENSG00000198947	3274.31	-0.0493899	0.180075	-0.274275	0.783873	0.936224	DMD
ENSG00000178773	245.528	-0.144115	0.526018	-0.273973	0.784105	0.93633	CPNE7
ENSG00000188878	58.2474	-0.148673	0.542662	-0.273969	0.784108	0.93633	FBF1
ENSG00000143850	1781.18	0.0458349	0.16735	0.273887	0.784172	0.93633	PLEKHA6
ENSG00000213676	256.758	0.0873053	0.321795	0.271307	0.786155	0.936372	ATF6B
ENSG00000078237	47.6121	-0.173655	0.635634	-0.273199	0.7847	0.936372	C12orf5
ENSG00000146826	146.532	-0.079647	0.293339	-0.271518	0.785992	0.936372	C7orf43
ENSG00000140937	659.098	-0.0647178	0.238111	-0.271797	0.785778	0.936372	CDH11
ENSG00000108582	1441.47	-0.0472372	0.174011	-0.27146	0.786037	0.936372	CPD
ENSG00000071894	377.234	-0.0681303	0.25096	-0.271479	0.786023	0.936372	CPSF1
ENSG00000067334	428.76	-0.083894	0.308605	-0.271849	0.785738	0.936372	DNTTIP2
ENSG00000186453	49.7369	-0.388078	1.42838	-0.271691	0.78586	0.936372	FAM228A
ENSG00000203778	109.873	-0.120526	0.443087	-0.272015	0.785611	0.936372	FAM229B
ENSG00000169181	262.724	-0.0939222	0.345604	-0.271762	0.785805	0.936372	GSG1L
ENSG00000080824	9938.01	-0.0688347	0.251981	-0.273174	0.784719	0.936372	HSP90AA1
ENSG00000232545	54.2665	-0.168638	0.61845	-0.272678	0.785101	0.936372	KB-318B8.7
ENSG00000145685	123.233	0.115323	0.421573	0.273555	0.784427	0.936372	LHFPL2
ENSG00000181038	70.5332	0.180556	0.66455	0.271696	0.785856	0.936372	METTL23
ENSG00000173542	884.734	-0.060273	0.220843	-0.272922	0.784913	0.936372	MOB1B
ENSG00000281398	111.06	0.118114	0.433913	0.272208	0.785462	0.936372	NA
ENSG00000120328	172.783	-0.0732163	0.269538	-0.271636	0.785902	0.936372	PCDHB12
ENSG00000114631	282.084	0.0739662	0.270719	0.273221	0.784683	0.936372	PODXL2
ENSG00000085377	379.696	-0.0611644	0.224808	-0.272074	0.785565	0.936372	PREP
ENSG00000072135	306.606	-0.0788942	0.289701	-0.27233	0.785368	0.936372	PTPN18
ENSG00000240857	50.4285	-0.175074	0.643912	-0.271891	0.785706	0.936372	RDH14
ENSG00000189091	856.551	-0.048029	0.175689	-0.273376	0.784565	0.936372	SF3B3
ENSG00000213123	71.5415	0.146229	0.53577	0.272932	0.784905	0.936372	TCTEX1D2
ENSG00000139364	3397.4	-0.0336339	0.123323	-0.272729	0.785061	0.936372	TMEM132B
ENSG00000173950	89.7115	0.10904	0.400806	0.272052	0.785582	0.936372	XXYLT1
ENSG00000172667	1821.3	-0.0412087	0.15075	-0.273358	0.784578	0.936372	ZMAT3
ENSG00000160321	147.234	0.161731	0.593813	0.27236	0.785345	0.936372	ZNF208
ENSG00000198839	173.36	0.0666866	0.245769	0.271339	0.78613	0.936372	ZNF277
ENSG00000006634	99.0348	-0.112086	0.414258	-0.270571	0.786721	0.936769	DBF4
ENSG00000128512	2194.12	0.0439663	0.162802	0.270059	0.787114	0.936769	DOCK4
ENSG00000180263	340.953	-0.0605742	0.223867	-0.270581	0.786713	0.936769	FGD6
ENSG00000082781	73.2482	-0.179316	0.663884	-0.270102	0.787082	0.936769	ITGB5
ENSG00000086015	437.727	-0.0609215	0.225094	-0.270649	0.786661	0.936769	MAST2
ENSG00000278600	57.7213	-0.184191	0.681131	-0.27042	0.786837	0.936769	NA
ENSG00000102024	491.817	0.0586288	0.216803	0.270424	0.786834	0.936769	PLS3
ENSG00000138669	246.704	-0.11095	0.410594	-0.270219	0.786992	0.936769	PRKG2
ENSG00000181555	1561.31	0.0424783	0.157201	0.270216	0.786994	0.936769	SETD2
ENSG00000231566	75.4682	-0.129388	0.479665	-0.269746	0.787356	0.936973	RP5-1158E12.3
ENSG00000151806	512.92	0.0566369	0.210226	0.26941	0.787615	0.937116	GUF1
ENSG00000134910	328.107	-0.0690383	0.256209	-0.269461	0.787575	0.937116	STT3A
ENSG00000241127	71.72	-0.163444	0.607261	-0.26915	0.787814	0.937271	YAE1D1
ENSG00000179218	661.382	-0.0537909	0.200229	-0.268648	0.788201	0.937316	CALR
ENSG00000203879	3574.87	-0.0364112	0.135397	-0.268921	0.787991	0.937316	GDI1
ENSG00000109519	132.223	0.100136	0.372438	0.268866	0.788033	0.937316	GRPEL1
ENSG00000164164	1195.63	-0.0396927	0.147709	-0.268722	0.788144	0.937316	OTUD4
ENSG00000121406	291.915	0.0873841	0.325145	0.268755	0.788119	0.937316	ZNF549
ENSG00000128833	348.147	-0.0810322	0.301833	-0.268467	0.78834	0.937399	MYO5C
ENSG00000188559	684.578	-0.0501399	0.186835	-0.268364	0.788419	0.93741	RALGAPA2
ENSG00000204655	112.112	-0.154395	0.575525	-0.268269	0.788492	0.937414	MOG
ENSG00000034677	858.807	0.0374043	0.139587	0.267964	0.788727	0.937527	RNF19A
ENSG00000101846	571.482	-0.0798833	0.298104	-0.267971	0.788721	0.937527	STS
ENSG00000102606	3143.62	0.0323205	0.120983	0.267148	0.789355	0.937589	ARHGEF7
ENSG00000213995	265.214	-0.0841856	0.314824	-0.267405	0.789157	0.937589	CARKD
ENSG00000172889	133.048	0.0984733	0.36832	0.267358	0.789194	0.937589	EGFL7
ENSG00000146267	1318.68	0.0425162	0.15897	0.267447	0.789125	0.937589	FAXC
ENSG00000183935	100.295	-0.123927	0.463558	-0.26734	0.789208	0.937589	HTR7P1
ENSG00000279118	60.3052	-0.439793	1.64278	-0.267713	0.78892	0.937589	NA
ENSG00000163964	271.405	-0.0898805	0.336095	-0.267426	0.789141	0.937589	PIGX
ENSG00000198440	204.398	-0.0961399	0.359964	-0.267082	0.789406	0.937589	ZNF583
ENSG00000196172	230.359	-0.077488	0.289935	-0.26726	0.789269	0.937589	ZNF681
ENSG00000103510	229.183	0.0707494	0.264989	0.26699	0.789477	0.937591	KAT8
ENSG00000159199	96.2243	-0.130851	0.490353	-0.26685	0.789585	0.937636	ATP5G1
ENSG00000139211	89.0688	0.117629	0.44159	0.266375	0.78995	0.937656	AMIGO2
ENSG00000137100	172.949	0.0934298	0.350664	0.266437	0.789903	0.937656	DCTN3
ENSG00000132589	355.83	0.0484459	0.181744	0.266561	0.789807	0.937656	FLOT2
ENSG00000140632	360.708	0.0703696	0.264092	0.266458	0.789886	0.937656	GLYR1
ENSG00000259956	140.474	-0.0731847	0.274525	-0.266587	0.789787	0.937656	NA
ENSG00000243156	1970.17	0.0482967	0.18138	0.266273	0.790029	0.937667	MICAL3
ENSG00000004487	616.686	0.042121	0.158305	0.266076	0.790181	0.937682	KDM1A
ENSG00000066422	735.078	0.0512926	0.192752	0.266107	0.790157	0.937682	ZBTB11
ENSG00000176381	58.0076	-0.166299	0.62527	-0.265964	0.790267	0.937702	PRR18
ENSG00000117505	583.88	-0.0577502	0.217249	-0.265825	0.790374	0.937746	DR1
ENSG00000110876	27.8793	0.193509	0.728443	0.265648	0.79051	0.937825	SELPLG
ENSG00000166206	3720.03	-0.03241	0.122247	-0.26512	0.790917	0.938225	GABRB3
ENSG00000187720	47.5491	-0.451565	1.70406	-0.264994	0.791014	0.938257	THSD4
ENSG00000136807	444.667	0.0729909	0.276139	0.264327	0.791528	0.938261	CDK9
ENSG00000115504	1405.26	0.0389898	0.14738	0.264553	0.791354	0.938261	EHBP1
ENSG00000111684	156.735	0.093543	0.353956	0.264278	0.791566	0.938261	LPCAT3
ENSG00000078304	1770.18	0.0362132	0.136831	0.264656	0.791274	0.938261	PPP2R5C
ENSG00000270580	38.8929	0.162485	0.614254	0.264525	0.791375	0.938261	RP11-1186N24.5
ENSG00000144228	394.551	-0.0554574	0.209854	-0.264266	0.791575	0.938261	SPOPL
ENSG00000214021	170.328	-0.0966284	0.365606	-0.264296	0.791552	0.938261	TTLL3
ENSG00000140474	582.118	-0.0727669	0.274725	-0.264872	0.791108	0.938261	ULK3
ENSG00000225674	7.91973	-0.186879	0.707846	-0.264011	0.791772	0.938412	IPO7P2
ENSG00000177628	306.702	0.0746019	0.282896	0.263708	0.792005	0.938537	GBA
ENSG00000198265	1780.17	-0.033371	0.126553	-0.263692	0.792017	0.938537	HELZ
ENSG00000158966	414.014	0.0889343	0.337575	0.263451	0.792203	0.938652	CACHD1
ENSG00000100316	840.948	0.0396538	0.150554	0.263385	0.792254	0.938652	RPL3
ENSG00000116991	730.82	-0.0566145	0.215052	-0.263259	0.792351	0.938685	SIPA1L2
ENSG00000164542	288.282	0.0677959	0.257809	0.262969	0.792574	0.938867	KIAA0895
ENSG00000115977	5735.47	-0.0203132	0.0773436	-0.262636	0.792831	0.939088	AAK1
ENSG00000160055	192.578	0.0656837	0.250291	0.262429	0.792991	0.939195	TMEM234
ENSG00000198824	287.807	-0.0793365	0.302673	-0.26212	0.793229	0.939276	CHAMP1
ENSG00000100330	582.338	-0.0499427	0.190571	-0.262069	0.793268	0.939276	MTMR3
ENSG00000152689	51.4693	0.162569	0.620294	0.262084	0.793257	0.939276	RASGRP3
ENSG00000243317	144.91	-0.100099	0.383189	-0.261226	0.793918	0.939447	C7orf73
ENSG00000166165	2711.54	0.0393107	0.150286	0.261572	0.793651	0.939447	CKB
ENSG00000188542	65.6403	-0.167703	0.641638	-0.261368	0.793809	0.939447	DUSP28
ENSG00000178026	44.3873	0.15685	0.600432	0.261229	0.793916	0.939447	FAM211B
ENSG00000053524	1121.55	0.0403844	0.15439	0.261575	0.793649	0.939447	MCF2L2
ENSG00000285892	51.9428	0.144863	0.553817	0.261571	0.793652	0.939447	NA
ENSG00000230487	147.136	0.0841993	0.322489	0.261092	0.794021	0.939447	PSMG3-AS1
ENSG00000259877	38.5752	0.165609	0.633407	0.261458	0.793739	0.939447	RP11-46C24.7
ENSG00000131370	449.929	0.0459965	0.176187	0.261066	0.794041	0.939447	SH3BP5
ENSG00000215114	1022.14	-0.0431635	0.165443	-0.260897	0.794172	0.939519	UBXN2B
ENSG00000184992	666.683	0.0443488	0.170118	0.260695	0.794328	0.939621	BRI3BP
ENSG00000126261	718.949	-0.0393147	0.150913	-0.260512	0.794469	0.939705	UBA2
ENSG00000213462	173.219	-0.0858538	0.329996	-0.260166	0.794736	0.939914	ERV3-1
ENSG00000105696	1991.22	-0.0346488	0.133212	-0.260102	0.794785	0.939914	TMEM59L
ENSG00000164070	1510.86	0.0535341	0.205963	0.259921	0.794925	0.939957	HSPA4L
ENSG00000163866	242.699	0.073809	0.284118	0.259783	0.795031	0.939957	SMIM12
ENSG00000165209	1567.77	-0.0429556	0.165298	-0.259868	0.794965	0.939957	STRBP
ENSG00000123095	284.351	-0.0748543	0.28848	-0.259478	0.795266	0.939999	BHLHE41
ENSG00000085465	119.314	0.108059	0.416391	0.259513	0.795239	0.939999	OVGP1
ENSG00000117523	4801.8	-0.0364761	0.140582	-0.259465	0.795276	0.939999	PRRC2C
ENSG00000105135	83.7546	0.122526	0.47265	0.259232	0.795456	0.940054	ILVBL
ENSG00000129158	216.03	0.0738273	0.284901	0.259134	0.795532	0.940054	SERGEF
ENSG00000184939	657.171	-0.0437883	0.168975	-0.259141	0.795527	0.940054	ZFP90
ENSG00000141098	249.996	0.0645865	0.249545	0.258817	0.795776	0.940177	GFOD2
ENSG00000082515	119.364	0.11191	0.432289	0.258877	0.79573	0.940177	MRPL22
ENSG00000197653	92.1901	-0.126462	0.488816	-0.25871	0.795859	0.940192	DNAH10
ENSG00000160961	255.155	0.0667405	0.258329	0.258354	0.796134	0.940434	ZNF333
ENSG00000112294	710.627	0.0414972	0.160908	0.257893	0.796489	0.94044	ALDH5A1
ENSG00000049618	2359.74	-0.0259172	0.10082	-0.257064	0.797129	0.94044	ARID1B
ENSG00000133019	2190.84	0.0327022	0.126801	0.257901	0.796483	0.94044	CHRM3
ENSG00000229855	103.849	-0.154398	0.600493	-0.257119	0.797087	0.94044	CTC-546K23.1
ENSG00000115641	202.177	-0.0828611	0.321831	-0.257468	0.796818	0.94044	FHL2
ENSG00000160282	142.392	0.0947568	0.368719	0.256989	0.797187	0.94044	FTCD
ENSG00000127311	90.0518	-0.13606	0.529264	-0.257074	0.797122	0.94044	HELB
ENSG00000106348	141.592	-0.103964	0.404027	-0.25732	0.796932	0.94044	IMPDH1
ENSG00000159593	482.828	-0.0564155	0.21921	-0.257358	0.796902	0.94044	NAE1
ENSG00000174516	195.726	-0.0926378	0.358878	-0.258132	0.796305	0.94044	PELI3
ENSG00000105499	395.619	-0.0828615	0.321767	-0.25752	0.796777	0.94044	PLA2G4C
ENSG00000075785	1321.63	0.0353671	0.137165	0.257843	0.796528	0.94044	RAB7A
ENSG00000156313	163.162	-0.106744	0.414124	-0.25776	0.796592	0.94044	RPGR
ENSG00000168038	235.301	-0.0601257	0.233773	-0.257197	0.797027	0.94044	ULK4
ENSG00000188868	43.0395	0.158758	0.615871	0.257777	0.796579	0.94044	ZNF563
ENSG00000011114	491.062	-0.0491176	0.191445	-0.256562	0.797517	0.940705	BTBD7
ENSG00000111725	171.451	0.0696144	0.271383	0.256517	0.797551	0.940705	PRKAB1
ENSG00000279059	172.673	0.0677023	0.264157	0.256295	0.797723	0.940825	NA
ENSG00000136052	508.392	0.0565579	0.220796	0.256154	0.797832	0.940871	SLC41A2
ENSG00000158201	116.701	-0.149669	0.585246	-0.255736	0.798154	0.941087	ABHD3
ENSG00000120675	493.895	-0.0554956	0.216978	-0.255766	0.798132	0.941087	DNAJC15
ENSG00000163016	59.8515	0.188457	0.738416	0.255218	0.798555	0.941335	ALMS1P
ENSG00000131165	242.527	0.0724182	0.284335	0.254693	0.79896	0.941335	CHMP1A
ENSG00000100150	218.155	0.0760638	0.298155	0.255115	0.798634	0.941335	DEPDC5
ENSG00000125166	1089.54	-0.0486183	0.190668	-0.254989	0.798732	0.941335	GOT2
ENSG00000010282	132.763	-0.117302	0.460686	-0.254625	0.799013	0.941335	HHATL
ENSG00000135835	66.4676	-0.130637	0.513192	-0.254558	0.799064	0.941335	KIAA1614
ENSG00000176658	445.759	-0.0498982	0.195882	-0.254736	0.798927	0.941335	MYO1D
ENSG00000090971	115.072	-0.098431	0.385593	-0.255272	0.798513	0.941335	NAT14
ENSG00000113522	135.121	0.103579	0.406435	0.254849	0.79884	0.941335	RAD50
ENSG00000135002	736.327	-0.0604803	0.237512	-0.254641	0.799	0.941335	RFK
ENSG00000165288	610.779	0.0541354	0.213815	0.253188	0.800123	0.941578	BRWD3
ENSG00000133641	392.83	0.0588978	0.232361	0.253475	0.799901	0.941578	C12orf29
ENSG00000105516	159.236	0.0923279	0.364354	0.253402	0.799958	0.941578	DBP
ENSG00000102580	392.879	0.0540572	0.21386	0.25277	0.800446	0.941578	DNAJC3
ENSG00000184708	401.875	0.0557986	0.219872	0.253778	0.799667	0.941578	EIF4ENIF1
ENSG00000130054	23.3046	-0.180878	0.712405	-0.253898	0.799574	0.941578	FAM155B
ENSG00000171823	166.368	0.102826	0.405026	0.253875	0.799592	0.941578	FBXL14
ENSG00000151422	702.78	-0.0436467	0.172678	-0.252763	0.800451	0.941578	FER
ENSG00000113552	211.543	-0.0752574	0.296316	-0.253977	0.799514	0.941578	GNPDA1
ENSG00000111727	521.38	0.0687161	0.272073	0.252565	0.800605	0.941578	HCFC2
ENSG00000067829	328.965	-0.062012	0.244911	-0.253203	0.800112	0.941578	IDH3G
ENSG00000106355	188.165	0.102381	0.403528	0.253715	0.799715	0.941578	LSM5
ENSG00000172175	421.798	0.050931	0.201252	0.253071	0.800213	0.941578	MALT1
ENSG00000130751	50.0254	-0.179631	0.711312	-0.252536	0.800627	0.941578	NPAS1
ENSG00000048991	7237.36	-0.0395481	0.156109	-0.253337	0.800008	0.941578	R3HDM1
ENSG00000060709	2140.61	-0.0321258	0.127222	-0.252517	0.800642	0.941578	RIMBP2
ENSG00000255545	145.099	0.0950969	0.374328	0.254047	0.799459	0.941578	RP11-627G23.1
ENSG00000166224	286.913	-0.0639781	0.25239	-0.253489	0.79989	0.941578	SGPL1
ENSG00000100242	381.037	-0.0614898	0.243447	-0.252579	0.800593	0.941578	SUN2
ENSG00000128245	5789.71	-0.0377874	0.149665	-0.25248	0.80067	0.941578	YWHAH
ENSG00000106305	60.0654	0.164243	0.65292	0.251552	0.801388	0.941796	AIMP2
ENSG00000142208	257.729	-0.065326	0.259974	-0.251279	0.801599	0.941796	AKT1
ENSG00000064999	573.893	0.0531906	0.211545	0.251438	0.801475	0.941796	ANKS1A
ENSG00000147155	60.0421	0.131072	0.521421	0.251374	0.801525	0.941796	EBP
ENSG00000071889	129.695	0.0882225	0.350945	0.251386	0.801516	0.941796	FAM3A
ENSG00000177943	51.2036	0.156656	0.623522	0.251244	0.801625	0.941796	MAMDC4
ENSG00000204568	84.541	-0.112823	0.447742	-0.251982	0.801055	0.941796	MRPS18B
ENSG00000108439	170.317	0.0719588	0.286126	0.251494	0.801433	0.941796	PNPO
ENSG00000110844	320.387	0.0698959	0.278174	0.251267	0.801608	0.941796	PRPF40B
ENSG00000100320	3044.01	-0.0282558	0.112209	-0.251816	0.801184	0.941796	RBFOX2
ENSG00000226314	90.319	-0.124829	0.495321	-0.252017	0.801028	0.941796	ZNF192P1
ENSG00000253320	162.312	0.0838027	0.333799	0.251057	0.80177	0.941884	KB-1507C5.2
ENSG00000168646	206.735	0.0910866	0.365505	0.249207	0.8032	0.94194	AXIN2
ENSG00000112659	841.52	0.0665941	0.266566	0.249822	0.802725	0.94194	CUL9
ENSG00000119772	726.271	0.04668	0.1866	0.25016	0.802463	0.94194	DNMT3A
ENSG00000136541	246.804	0.0994715	0.398151	0.249833	0.802716	0.94194	ERMN
ENSG00000106125	66.76	0.119427	0.479544	0.249043	0.803328	0.94194	FAM188B
ENSG00000155115	44.1614	0.133107	0.534701	0.248937	0.80341	0.94194	GTF3C6
ENSG00000160712	59.3061	-0.180955	0.723186	-0.25022	0.802417	0.94194	IL6R
ENSG00000122641	64.4254	0.153036	0.610057	0.250855	0.801927	0.94194	INHBA
ENSG00000214216	246.933	0.103964	0.416727	0.249478	0.802991	0.94194	IQCJ
ENSG00000156453	1364.24	0.0421797	0.168674	0.250067	0.802536	0.94194	PCDH1
ENSG00000008710	5578.95	0.0645192	0.258399	0.249689	0.802828	0.94194	PKD1
ENSG00000106086	365.546	-0.0504571	0.201813	-0.250019	0.802573	0.94194	PLEKHA8
ENSG00000138032	595.486	0.0514874	0.206804	0.248967	0.803387	0.94194	PPM1B
ENSG00000175175	850.527	0.0347063	0.139123	0.249465	0.803001	0.94194	PPM1E
ENSG00000163932	174.181	0.0875148	0.35017	0.249921	0.802649	0.94194	PRKCD
ENSG00000170624	261.125	-0.117229	0.470961	-0.248914	0.803428	0.94194	SGCD
ENSG00000196932	50.9254	-0.173134	0.693301	-0.249724	0.802801	0.94194	TMEM26
ENSG00000137842	277.349	-0.067078	0.26826	-0.250049	0.80255	0.94194	TMEM62
ENSG00000134253	73.4892	0.113364	0.454607	0.249368	0.803076	0.94194	TRIM45
ENSG00000237298	981.268	-0.0386064	0.15498	-0.249106	0.803279	0.94194	TTN-AS1
ENSG00000183066	49.3394	0.155225	0.621503	0.249757	0.802775	0.94194	WBP2NL
ENSG00000071127	333.567	-0.0585522	0.233506	-0.250753	0.802005	0.94194	WDR1
ENSG00000164091	1185.29	-0.0343181	0.13766	-0.249296	0.803132	0.94194	WDR82
ENSG00000144741	142.676	0.0892549	0.359279	0.248428	0.803803	0.942298	SLC25A26
ENSG00000163516	303.306	-0.0677125	0.273592	-0.247494	0.804526	0.942316	ANKZF1
ENSG00000151914	13242.2	0.0310764	0.125517	0.247587	0.804454	0.942316	DST
ENSG00000170899	568.851	-0.0421271	0.170078	-0.247693	0.804372	0.942316	GSTA4
ENSG00000250412	41.3675	0.412465	1.66642	0.247516	0.804509	0.942316	KLHL2P1
ENSG00000145332	456.649	-0.0517324	0.208795	-0.247766	0.804315	0.942316	KLHL8
ENSG00000166902	82.1552	0.101679	0.409585	0.248248	0.803942	0.942316	MRPL16
ENSG00000188554	640.565	-0.0409024	0.165256	-0.247509	0.804514	0.942316	NBR1
ENSG00000168159	594.328	0.05416	0.218941	0.247373	0.80462	0.942316	RNF187
ENSG00000137075	930.133	0.0455856	0.184147	0.24755	0.804482	0.942316	RNF38
ENSG00000155886	5717.98	-0.0606937	0.245403	-0.247322	0.804659	0.942316	SLC24A2
ENSG00000182004	59.4182	-0.141598	0.572164	-0.247479	0.804538	0.942316	SNRPE
ENSG00000178917	143.933	-0.110651	0.446004	-0.248094	0.804062	0.942316	ZNF852
ENSG00000080503	2515.87	0.0388123	0.157064	0.247112	0.804822	0.942425	SMARCA2
ENSG00000170291	161.328	-0.0917954	0.371813	-0.246886	0.804996	0.942548	ELP5
ENSG00000106367	305.341	-0.053937	0.21871	-0.246614	0.805207	0.942604	AP1S1
ENSG00000164062	388.009	-0.0645348	0.26176	-0.246542	0.805263	0.942604	APEH
ENSG00000169299	148.907	0.0937522	0.380479	0.246406	0.805368	0.942604	PGM2
ENSG00000135845	75.7648	0.141738	0.575281	0.24638	0.805388	0.942604	PIGC
ENSG00000141258	947.112	0.049004	0.198976	0.246281	0.805465	0.942604	SGSM2
ENSG00000184575	815.811	0.0480694	0.195143	0.246329	0.805428	0.942604	XPOT
ENSG00000089101	118.901	0.106672	0.43423	0.245658	0.805947	0.942635	C20orf26
ENSG00000243547	7.91047	0.152192	0.620692	0.245198	0.806303	0.942635	HNRNPKP4
ENSG00000204052	73.2224	-0.0997876	0.406999	-0.245179	0.806318	0.942635	LRRC73
ENSG00000189221	158.087	0.0733615	0.298314	0.245921	0.805744	0.942635	MAOA
ENSG00000100764	260.358	0.0756704	0.30863	0.245182	0.806316	0.942635	PSMC1
ENSG00000108671	638.379	0.0422297	0.171577	0.246126	0.805584	0.942635	PSMD11
ENSG00000054356	2386.97	-0.0353303	0.144058	-0.24525	0.806263	0.942635	PTPRN
ENSG00000100445	176.547	-0.0855723	0.348946	-0.245231	0.806278	0.942635	SDR39U1
ENSG00000163393	418.052	-0.0549394	0.223541	-0.245769	0.805861	0.942635	SLC22A15
ENSG00000164296	61.1978	0.12908	0.526189	0.24531	0.806216	0.942635	TIGD6
ENSG00000065717	114.287	0.123136	0.501451	0.24556	0.806023	0.942635	TLE2
ENSG00000139921	182.234	-0.08327	0.339654	-0.245161	0.806332	0.942635	TMX1
ENSG00000097007	344.024	0.0537603	0.219761	0.244631	0.806742	0.942869	ABL1
ENSG00000174456	505.127	-0.0567583	0.231935	-0.244717	0.806676	0.942869	C12orf76
ENSG00000170266	251.746	-0.0640456	0.261622	-0.244802	0.806609	0.942869	GLB1
ENSG00000101247	333.825	-0.0561269	0.229611	-0.244444	0.806887	0.942942	NDUFAF5
ENSG00000124333	264.549	-0.0636198	0.260342	-0.24437	0.806944	0.942942	VAMP7
ENSG00000160753	796.832	-0.0554428	0.227375	-0.243839	0.807355	0.943302	RUSC1
ENSG00000054116	218.443	0.0685132	0.281033	0.24379	0.807393	0.943302	TRAPPC3
ENSG00000243753	104.043	-0.120826	0.496136	-0.243535	0.807591	0.943451	HLA-L
ENSG00000256682	47.7375	0.150495	0.618471	0.243335	0.807746	0.943551	TAS2R12
ENSG00000112304	85.2951	-0.122458	0.503992	-0.242975	0.808025	0.943715	ACOT13
ENSG00000215018	99.5	0.13096	0.53899	0.242972	0.808027	0.943715	COL28A1
ENSG00000134086	379.936	-0.0546123	0.224871	-0.24286	0.808114	0.943734	VHL
ENSG00000143319	170.386	0.091041	0.375025	0.242759	0.808192	0.943744	ISG20L2
ENSG00000136883	69.9658	-0.135568	0.558676	-0.242659	0.80827	0.943753	KIF12
ENSG00000248487	156.249	0.104926	0.432782	0.242446	0.808435	0.943864	ABHD14A
ENSG00000116044	290.591	-0.0721586	0.297741	-0.242354	0.808506	0.943865	NFE2L2
ENSG00000164610	53.6296	0.140677	0.581025	0.242119	0.808688	0.943995	RP9
ENSG00000173473	372.159	-0.0567375	0.234456	-0.241996	0.808783	0.944025	SMARCC1
ENSG00000173681	462.325	0.0586079	0.242399	0.241783	0.808949	0.944136	CXorf23
ENSG00000078114	1910.47	0.0377467	0.156259	0.241565	0.809117	0.944168	NEBL
ENSG00000186660	417.205	-0.0453317	0.187606	-0.241632	0.809065	0.944168	ZFP91
ENSG00000060237	3950.86	0.0274234	0.113588	0.241428	0.809223	0.944211	WNK1
ENSG00000268460	100.323	-0.12642	0.526841	-0.239959	0.810362	0.944269	AC006262.6
ENSG00000136938	85.6105	-0.116784	0.48684	-0.239882	0.810422	0.944269	ANP32B
ENSG00000130638	1369.18	-0.0394336	0.164207	-0.240146	0.810217	0.944269	ATXN10
ENSG00000145526	940.66	-0.0393662	0.164004	-0.240032	0.810306	0.944269	CDH18
ENSG00000169084	107.978	0.108317	0.44981	0.240806	0.809706	0.944269	DHRSX
ENSG00000183807	71.0845	-0.114458	0.476879	-0.240014	0.81032	0.944269	FAM162B
ENSG00000136895	911.171	0.0442236	0.184058	0.24027	0.810121	0.944269	GARNL3
ENSG00000128731	2462.91	0.0261722	0.108961	0.240198	0.810176	0.944269	HERC2
ENSG00000100644	951.426	-0.04465	0.185651	-0.240505	0.809939	0.944269	HIF1A
ENSG00000258441	1643.61	0.0261816	0.108682	0.240901	0.809632	0.944269	LINC00641
ENSG00000102316	470.245	-0.0500268	0.207455	-0.241145	0.809442	0.944269	MAGED2
ENSG00000284606	65.9488	-0.137678	0.572471	-0.240499	0.809944	0.944269	NA
ENSG00000101746	692.998	-0.0438449	0.18182	-0.241144	0.809444	0.944269	NOL4
ENSG00000196923	87.5172	-0.13721	0.569703	-0.240845	0.809676	0.944269	PDLIM7
ENSG00000130822	341.091	0.0689658	0.287567	0.239825	0.810466	0.944269	PNCK
ENSG00000138777	385.197	0.0479204	0.199215	0.240547	0.809907	0.944269	PPA2
ENSG00000164338	233.324	0.0545669	0.226571	0.240838	0.809681	0.944269	UTP15
ENSG00000183287	121.322	0.122903	0.513902	0.239156	0.810985	0.944566	CCBE1
ENSG00000166912	261.094	-0.0697469	0.291457	-0.239304	0.81087	0.944566	MTMR10
ENSG00000273542	20.6655	0.156598	0.654848	0.239136	0.811	0.944566	NA
ENSG00000032389	346.256	-0.0458031	0.191537	-0.239134	0.811002	0.944566	TSSC1
ENSG00000081870	120.116	-0.078775	0.329864	-0.238811	0.811252	0.944776	HSPB11
ENSG00000170390	1244.03	-0.0302348	0.126883	-0.238289	0.811657	0.945166	DCLK2
ENSG00000258517	50.4583	-0.154456	0.649011	-0.237986	0.811892	0.945342	RP6-91H8.1
ENSG00000172985	228.878	-0.0700589	0.294474	-0.237912	0.811949	0.945342	SH3RF3
ENSG00000145824	336.722	-0.148395	0.62453	-0.237611	0.812183	0.945451	CXCL14
ENSG00000143621	333.282	-0.0763745	0.321328	-0.237684	0.812126	0.945451	ILF2
ENSG00000155090	307.53	0.0742087	0.312648	0.237356	0.812381	0.945518	KLF10
ENSG00000212402	87.6675	-0.12526	0.527548	-0.237439	0.812317	0.945518	SNORA74B
ENSG00000175182	855.345	0.0399833	0.168663	0.23706	0.81261	0.945539	FAM131A
ENSG00000128050	377.324	0.0534047	0.225221	0.237121	0.812563	0.945539	PAICS
ENSG00000090372	585.214	-0.0473118	0.199505	-0.237147	0.812543	0.945539	STRN4
ENSG00000007080	105.785	-0.0791702	0.335432	-0.236025	0.813413	0.945634	CCDC124
ENSG00000166446	644.647	0.0326532	0.138274	0.236149	0.813317	0.945634	CDYL2
ENSG00000169598	120.5	0.0905109	0.383525	0.235998	0.813434	0.945634	DFFB
ENSG00000126012	766.248	0.0398258	0.168379	0.236524	0.813026	0.945634	KDM5C
ENSG00000116299	656.167	0.0408655	0.172596	0.23677	0.812835	0.945634	KIAA1324
ENSG00000118058	2990.86	0.0302691	0.127965	0.236543	0.813012	0.945634	KMT2A
ENSG00000225921	129.97	0.110891	0.469712	0.236084	0.813367	0.945634	NOL7
ENSG00000070081	393.322	0.0665739	0.282197	0.235913	0.8135	0.945634	NUCB2
ENSG00000070423	157.964	-0.0889467	0.375545	-0.236847	0.812775	0.945634	RNF126
ENSG00000242607	47.4229	0.128815	0.545419	0.236176	0.813296	0.945634	RPS3AP34
ENSG00000139370	204.965	0.0824887	0.349543	0.23599	0.81344	0.945634	SLC15A4
ENSG00000151117	76.2169	0.112676	0.477705	0.235869	0.813535	0.945634	TMEM86A
ENSG00000147121	156.904	0.0801138	0.340385	0.235363	0.813927	0.945812	KRBOX4
ENSG00000155506	2614.5	0.0270902	0.115215	0.235128	0.81411	0.945812	LARP1
ENSG00000086991	66.5653	0.141179	0.600148	0.23524	0.814022	0.945812	NOX4
ENSG00000160783	54.3295	0.126741	0.538353	0.235424	0.81388	0.945812	PMF1
ENSG00000136169	462.111	-0.0610215	0.259288	-0.235342	0.813943	0.945812	SETDB2
ENSG00000144747	770.955	0.0391681	0.166562	0.235157	0.814087	0.945812	TMF1
ENSG00000130653	462.243	-0.0614652	0.261763	-0.234812	0.814355	0.946015	PNPLA7
ENSG00000166965	142.871	0.082521	0.351575	0.234718	0.814428	0.946018	RCCD1
ENSG00000169519	285.196	0.0786728	0.336091	0.234082	0.814921	0.94651	METTL15
ENSG00000170144	1434.13	0.0349102	0.149195	0.233991	0.814992	0.946511	HNRNPA3
ENSG00000131013	510.624	0.0571101	0.244219	0.233848	0.815103	0.946557	PPIL4
ENSG00000033050	102.41	-0.108468	0.465119	-0.233206	0.815602	0.946655	ABCF2
ENSG00000165985	827.802	-0.0569089	0.243826	-0.2334	0.815451	0.946655	C1QL3
ENSG00000236088	140.075	-0.0910611	0.390228	-0.233354	0.815487	0.946655	COX10-AS1
ENSG00000226328	170.057	-0.0712612	0.305619	-0.23317	0.815629	0.946655	CTA-217C2.1
ENSG00000104129	137.391	-0.090659	0.389013	-0.233049	0.815723	0.946655	DNAJC17
ENSG00000070367	1399.24	-0.0329491	0.141403	-0.233015	0.81575	0.946655	EXOC5
ENSG00000132334	613.32	-0.04833	0.206913	-0.233576	0.815314	0.946655	PTPRE
ENSG00000249592	104.548	-0.114188	0.489715	-0.233172	0.815627	0.946655	RP11-440L14.1
ENSG00000125351	157.64	0.0746786	0.320821	0.232773	0.815937	0.946791	UPF3B
ENSG00000171450	624.902	0.0478619	0.205895	0.232458	0.816182	0.946933	CDK5R2
ENSG00000202566	60.2636	-0.153191	0.659067	-0.232435	0.8162	0.946933	MIR421
ENSG00000110108	80.4974	-0.102635	0.441796	-0.232312	0.816295	0.946946	TMEM109
ENSG00000196653	43.2375	0.132961	0.572517	0.232239	0.816352	0.946946	ZNF502
ENSG00000139289	332.63	0.0578368	0.249393	0.23191	0.816608	0.946998	PHLDA1
ENSG00000139200	720.84	0.0562563	0.242502	0.231983	0.816551	0.946998	PIANP
ENSG00000134644	1523.97	-0.0292074	0.125879	-0.232028	0.816517	0.946998	PUM1
ENSG00000171160	177.663	0.0793822	0.342565	0.231729	0.816749	0.947079	MORN4
ENSG00000163638	74.3011	-0.126174	0.545852	-0.23115	0.817198	0.947091	ADAMTS9
ENSG00000272578	42.9801	0.1543	0.668201	0.230919	0.817378	0.947091	AP000347.2
ENSG00000197785	98.7812	-0.108351	0.468671	-0.231189	0.817168	0.947091	ATAD3A
ENSG00000110330	612.268	0.035808	0.15508	0.230901	0.817392	0.947091	BIRC2
ENSG00000062282	71.6942	0.110939	0.479907	0.231168	0.817184	0.947091	DGAT2
ENSG00000171126	303.186	-0.0705339	0.304731	-0.231462	0.816956	0.947091	KCNG3
ENSG00000233058	112.457	-0.107257	0.463226	-0.231543	0.816893	0.947091	LINC00884
ENSG00000100836	426.339	0.0616147	0.266736	0.230995	0.817319	0.947091	PABPN1
ENSG00000258702	105.61	-0.131505	0.569025	-0.231105	0.817233	0.947091	RP11-433J8.1
ENSG00000185015	111.98	-0.121326	0.525882	-0.230709	0.81754	0.947181	CA13
ENSG00000141376	630.238	0.0447582	0.194333	0.230317	0.817845	0.947294	BCAS3
ENSG00000249550	56.1111	-0.175801	0.763311	-0.230313	0.817848	0.947294	RP11-438N16.1
ENSG00000155329	81.5897	-0.136006	0.590303	-0.2304	0.817781	0.947294	ZCCHC10
ENSG00000182272	511.288	0.0506826	0.220231	0.230134	0.817988	0.947373	B4GALNT4
ENSG00000008083	468.231	-0.0593968	0.258465	-0.229806	0.818243	0.947479	JARID2
ENSG00000263142	60.57	0.147634	0.642855	0.229654	0.818361	0.947479	LRRC37A17P
ENSG00000176728	173.311	-0.0771153	0.335701	-0.229714	0.818314	0.947479	TTTY14
ENSG00000083896	718.312	-0.0399543	0.173853	-0.229816	0.818235	0.947479	YTHDC1
ENSG00000031823	311.17	0.0482957	0.210407	0.229535	0.818453	0.947505	RANBP3
ENSG00000110881	310.988	0.0598183	0.261343	0.228888	0.818956	0.947662	ASIC1
ENSG00000115109	543.13	-0.0355791	0.155289	-0.229116	0.818779	0.947662	EPB41L5
ENSG00000169047	191.099	0.0789865	0.345333	0.228726	0.819082	0.947662	IRS1
ENSG00000096968	498.399	0.0593811	0.259381	0.228934	0.81892	0.947662	JAK2
ENSG00000083099	422.9	-0.0562093	0.245721	-0.228753	0.819061	0.947662	LYRM2
ENSG00000125637	72.495	-0.10819	0.472857	-0.228799	0.819025	0.947662	PSD4
ENSG00000140284	38.9951	-0.148496	0.647784	-0.229236	0.818685	0.947662	SLC27A2
ENSG00000235636	8.88744	0.144774	0.633646	0.228478	0.819274	0.947803	NUS1P1
ENSG00000272351	15.0894	0.146291	0.641263	0.22813	0.819545	0.947953	5S_rRNA
ENSG00000088854	1148.28	-0.0302894	0.13288	-0.227945	0.819689	0.947953	C20orf194
ENSG00000088387	3090.61	-0.0292806	0.128313	-0.228197	0.819493	0.947953	DOCK9
ENSG00000051009	394.855	0.0523952	0.229895	0.22791	0.819716	0.947953	FAM160A2
ENSG00000163291	813.413	-0.0373505	0.163984	-0.227768	0.819826	0.947953	PAQR3
ENSG00000181315	106.437	0.0890232	0.390766	0.227817	0.819788	0.947953	ZNF322
ENSG00000214753	332.536	-0.0598607	0.263456	-0.227213	0.820258	0.947964	HNRNPUL2
ENSG00000165055	171.923	-0.0674335	0.29667	-0.227301	0.820189	0.947964	METTL2B
ENSG00000141378	150.674	-0.099045	0.435285	-0.227541	0.820003	0.947964	PTRH2
ENSG00000203705	223.14	0.0675743	0.297223	0.227352	0.82015	0.947964	TATDN3
ENSG00000011007	270.265	-0.0485777	0.213761	-0.227252	0.820228	0.947964	TCEB3
ENSG00000065308	108.019	-0.101539	0.446418	-0.227453	0.820072	0.947964	TRAM2
ENSG00000075239	272.773	0.0585608	0.258138	0.226859	0.820534	0.9482	ACAT1
ENSG00000137500	333.386	-0.058112	0.256296	-0.226738	0.820628	0.948228	CCDC90B
ENSG00000072364	2746.65	0.0262786	0.116099	0.226347	0.820931	0.948253	AFF4
ENSG00000136141	245.571	-0.0609326	0.268972	-0.226539	0.820782	0.948253	LRCH1
ENSG00000112812	77.1357	-0.133933	0.591371	-0.226478	0.820829	0.948253	PRSS16
ENSG00000183023	5601.47	0.0318045	0.140457	0.226436	0.820863	0.948253	SLC8A1
ENSG00000183654	33.2685	-0.132925	0.594613	-0.223548	0.823109	0.948271	"MARCH11"
ENSG00000215559	344.549	0.404093	1.79003	0.225746	0.821399	0.948271	ANKRD20A11P
ENSG00000174437	6782.12	0.0261242	0.115964	0.225279	0.821762	0.948271	ATP2A2
ENSG00000198406	32.9475	-0.105302	0.469812	-0.224137	0.822651	0.948271	BZW1P2
ENSG00000143633	113.126	-0.104109	0.465112	-0.223835	0.822886	0.948271	C1orf131
ENSG00000120334	59.2125	0.145868	0.645981	0.225809	0.82135	0.948271	CENPL
ENSG00000121289	269.951	-0.0465307	0.208079	-0.22362	0.823053	0.948271	CEP89
ENSG00000090661	360.436	-0.0573447	0.253826	-0.225921	0.821263	0.948271	CERS4
ENSG00000080573	326.929	-0.0767762	0.343737	-0.223357	0.823258	0.948271	COL5A3
ENSG00000111652	505.345	0.0483365	0.215365	0.22444	0.822415	0.948271	COPS7A
ENSG00000117593	101.194	0.0883167	0.395	0.223586	0.823079	0.948271	DARS2
ENSG00000024422	83.9441	0.120321	0.533744	0.225427	0.821647	0.948271	EHD2
ENSG00000196227	853.87	0.0346863	0.153719	0.225647	0.821476	0.948271	FAM217B
ENSG00000197858	176.136	0.0912474	0.403335	0.226232	0.821021	0.948271	GPAA1
ENSG00000168959	3115.57	-0.0297373	0.133398	-0.222921	0.823597	0.948271	GRM5
ENSG00000102781	1064.03	-0.0386044	0.17291	-0.223263	0.823331	0.948271	KATNAL1
ENSG00000138944	818.844	0.0468397	0.210098	0.222943	0.82358	0.948271	KIAA1644
ENSG00000179454	542.543	0.0714455	0.318355	0.22442	0.82243	0.948271	KLHL28
ENSG00000133706	1045.76	-0.0342474	0.15309	-0.223708	0.822984	0.948271	LARS
ENSG00000133640	141.734	0.11046	0.494409	0.223419	0.823209	0.948271	LRRIQ1
ENSG00000138834	2043.42	0.0400279	0.1784	0.224372	0.822468	0.948271	MAPK8IP3
ENSG00000114978	275.819	0.0535647	0.237142	0.225876	0.821298	0.948271	MOB1A
ENSG00000129484	375.114	0.0666661	0.298599	0.223263	0.823331	0.948271	PARP2
ENSG00000134686	352.661	0.0504014	0.224981	0.224025	0.822738	0.948271	PHC2
ENSG00000240891	271.229	-0.0727073	0.325891	-0.223103	0.823455	0.948271	PLCXD2
ENSG00000214176	488.456	-0.0583175	0.260684	-0.223709	0.822983	0.948271	PLEKHM1P
ENSG00000137713	233.493	0.0767386	0.341543	0.224682	0.822226	0.948271	PPP2R1B
ENSG00000124126	480.779	0.0555655	0.248511	0.223594	0.823074	0.948271	PREX1
ENSG00000231887	112.954	-0.103516	0.462652	-0.223745	0.822956	0.948271	PRH1
ENSG00000255366	125.704	-0.0905157	0.403528	-0.224311	0.822515	0.948271	RP11-1134I14.8
ENSG00000271347	296.537	-0.0822695	0.365278	-0.225224	0.821805	0.948271	RP11-701H24.7
ENSG00000174938	983.102	-0.0482574	0.214488	-0.224988	0.821988	0.948271	SEZ6L2
ENSG00000225345	93.5812	0.113509	0.507045	0.223863	0.822864	0.948271	SNX18P3
ENSG00000145087	3854.84	-0.0272615	0.122175	-0.223135	0.82343	0.948271	STXBP5L
ENSG00000164405	120.155	0.0986325	0.436708	0.225854	0.821315	0.948271	UQCRQ
ENSG00000103043	360.807	0.0537409	0.239688	0.224212	0.822593	0.948271	VAC14
ENSG00000198373	254.716	0.0708813	0.318017	0.222886	0.823625	0.948271	WWP2
ENSG00000156639	390.923	0.0474847	0.213021	0.222911	0.823605	0.948271	ZFAND3
ENSG00000133121	541.524	-0.0840196	0.377229	-0.222728	0.823747	0.948331	STARD13
ENSG00000261770	99.3401	-0.122935	0.553288	-0.22219	0.824166	0.948395	CTC-459F4.1
ENSG00000116983	2487.97	-0.0343445	0.154377	-0.222472	0.823946	0.948395	HPCAL4
ENSG00000215190	78.2639	-0.113335	0.509885	-0.222275	0.8241	0.948395	LINC00680
ENSG00000132781	52.6736	0.142473	0.641703	0.222023	0.824296	0.948395	MUTYH
ENSG00000279050	851.196	-0.049306	0.222037	-0.222062	0.824265	0.948395	NA
ENSG00000261799	277.667	-0.0685724	0.308355	-0.222381	0.824017	0.948395	RP11-283I3.6
ENSG00000260948	79.4961	0.0924605	0.416086	0.222215	0.824146	0.948395	RP11-552M11.8
ENSG00000124786	162.59	0.0704141	0.317437	0.22182	0.824454	0.948495	SLC35B3
ENSG00000161267	544.832	0.0438647	0.198199	0.221317	0.824846	0.948571	BDH1
ENSG00000109472	4131.1	0.0344433	0.155941	0.220874	0.82519	0.948571	CPE
ENSG00000138675	104.894	0.117613	0.531739	0.221186	0.824948	0.948571	FGF5
ENSG00000102445	107.978	0.116622	0.526809	0.221375	0.824801	0.948571	KIAA0226L
ENSG00000134283	762.637	-0.0420358	0.190397	-0.22078	0.825264	0.948571	PPHLN1
ENSG00000164080	494.294	0.0491903	0.222418	0.221161	0.824967	0.948571	RAD54L2
ENSG00000123728	132.426	-0.0729463	0.330462	-0.22074	0.825295	0.948571	RAP2C
ENSG00000196189	441.24	-0.0571973	0.258928	-0.2209	0.82517	0.948571	SEMA4A
ENSG00000165632	159.975	-0.0665572	0.300494	-0.221493	0.824709	0.948571	TAF3
ENSG00000133142	310.82	-0.0544063	0.246261	-0.22093	0.825147	0.948571	TCEAL4
ENSG00000100304	185.426	-0.0821147	0.370726	-0.221497	0.824706	0.948571	TTLL12
ENSG00000062038	55.6879	0.121484	0.550867	0.220533	0.825456	0.948595	CDH3
ENSG00000158109	984.927	0.0358071	0.16235	0.220554	0.82544	0.948595	TPRG1L
ENSG00000133138	93.6326	0.105307	0.478325	0.220157	0.825749	0.94885	TBC1D8B
ENSG00000205485	145.76	0.0875209	0.398278	0.219748	0.826067	0.949053	AC004980.7
ENSG00000135090	1024.74	-0.0317266	0.144368	-0.219763	0.826056	0.949053	TAOK3
ENSG00000155368	64.8414	0.118136	0.539712	0.218887	0.826738	0.949194	DBI
ENSG00000182180	353.444	0.0484889	0.221222	0.219187	0.826505	0.949194	MRPS16
ENSG00000066855	72.0025	0.129771	0.591393	0.219433	0.826313	0.949194	MTFR1
ENSG00000277151	94.2824	-0.12062	0.550702	-0.21903	0.826627	0.949194	NA
ENSG00000041353	1391.69	-0.0502549	0.229119	-0.21934	0.826385	0.949194	RAB27B
ENSG00000236814	22.9806	0.120236	0.548698	0.219129	0.82655	0.949194	RP11-446E9.1
ENSG00000137815	1000.08	-0.0339305	0.155028	-0.218867	0.826754	0.949194	RTF1
ENSG00000130684	349.349	0.0513932	0.234754	0.218924	0.826709	0.949194	ZNF337
ENSG00000148090	191.808	-0.0643699	0.296883	-0.216819	0.82835	0.949314	AUH
ENSG00000181790	1259.68	-0.0469519	0.215242	-0.218135	0.827324	0.949314	BAI1
ENSG00000113583	268.31	0.0490948	0.226287	0.216958	0.828241	0.949314	C5orf15
ENSG00000183137	399.643	-0.0456482	0.209166	-0.218239	0.827243	0.949314	CEP57L1
ENSG00000170619	65.9897	-0.119407	0.550496	-0.216909	0.828279	0.949314	COMMD5
ENSG00000088766	299.696	-0.0580795	0.267905	-0.216792	0.828371	0.949314	CRLS1
ENSG00000101138	197.104	0.0679727	0.312889	0.217242	0.82802	0.949314	CSTF1
ENSG00000234773	51.8011	-0.12686	0.58198	-0.217979	0.827445	0.949314	CTD-2666L21.1
ENSG00000155016	228.629	-0.0563924	0.258705	-0.217979	0.827445	0.949314	CYP2U1
ENSG00000145833	635.121	-0.05162	0.237654	-0.217206	0.828048	0.949314	DDX46
ENSG00000105058	293.169	0.0593495	0.27325	0.217199	0.828053	0.949314	FAM32A
ENSG00000204923	65.0799	-0.153125	0.703689	-0.217603	0.827738	0.949314	FBXO48
ENSG00000181666	441.033	-0.045018	0.206848	-0.217638	0.827711	0.949314	HKR1
ENSG00000197386	2872.11	0.0233391	0.106987	0.218149	0.827313	0.949314	HTT
ENSG00000118922	658.385	-0.0353223	0.1616	-0.218578	0.826979	0.949314	KLF12
ENSG00000130312	112.087	-0.0882406	0.406886	-0.216868	0.828311	0.949314	MRPL34
ENSG00000074590	1408.96	-0.0299211	0.13805	-0.216742	0.82841	0.949314	NUAK1
ENSG00000104356	98.3679	0.0835329	0.383526	0.217803	0.827583	0.949314	POP1
ENSG00000166012	779.634	-0.0436206	0.200653	-0.217393	0.827902	0.949314	TAF1D
ENSG00000113638	455.865	-0.0489001	0.225376	-0.216971	0.828231	0.949314	TTC33
ENSG00000176261	218.268	-0.0475943	0.218441	-0.217882	0.827521	0.949314	ZBTB8OS
ENSG00000196263	487.663	0.0441249	0.203004	0.21736	0.827928	0.949314	ZNF471
ENSG00000167123	225.376	-0.119761	0.553207	-0.216485	0.828609	0.949461	CERCAM
ENSG00000167785	157.023	-0.0547273	0.253155	-0.216181	0.828847	0.949652	ZNF558
ENSG00000198035	22.3731	-0.188526	0.873331	-0.21587	0.829089	0.949769	AGAP9
ENSG00000153767	95.3675	0.0977874	0.453307	0.21572	0.829206	0.949769	GTF2E1
ENSG00000102103	130.742	-0.0856653	0.397172	-0.215688	0.829231	0.949769	PQBP1
ENSG00000108239	278.945	0.0605092	0.280403	0.215794	0.829149	0.949769	TBC1D12
ENSG00000128891	265.571	-0.0529986	0.246379	-0.21511	0.829681	0.950085	C15orf57
ENSG00000105618	113.97	-0.0701334	0.326244	-0.214972	0.829789	0.950085	PRPF31
ENSG00000260966	477.032	-0.0490397	0.227975	-0.21511	0.829681	0.950085	RP11-690D19.3
ENSG00000166432	617.568	-0.0496578	0.230939	-0.215026	0.829747	0.950085	ZMAT1
ENSG00000038532	866.307	-0.0406003	0.189017	-0.214797	0.829926	0.950161	CLEC16A
ENSG00000183431	281.421	0.0466209	0.217186	0.214659	0.830033	0.950203	SF3A3
ENSG00000105866	296.247	0.0485551	0.226497	0.214374	0.830255	0.950377	SP4
ENSG00000162994	175.932	0.0691918	0.323972	0.213573	0.83088	0.950728	CLHC1
ENSG00000182473	1170.35	-0.0335385	0.157335	-0.213166	0.831198	0.950728	EXOC7
ENSG00000260230	4906.71	0.0277037	0.129735	0.21354	0.830906	0.950728	FRRS1L
ENSG00000185133	153.083	-0.087954	0.411707	-0.213632	0.830834	0.950728	INPP5J
ENSG00000167615	2119.47	-0.0436598	0.204786	-0.213197	0.831173	0.950728	LENG8
ENSG00000203930	12454.4	-0.0249222	0.116871	-0.213245	0.831136	0.950728	LINC00632
ENSG00000144283	1572.68	-0.0313959	0.147256	-0.213206	0.831166	0.950728	PKP4
ENSG00000164483	59.7065	0.349039	1.63587	0.213366	0.831042	0.950728	SAMD3
ENSG00000161011	642.485	0.0341004	0.159913	0.213243	0.831137	0.950728	SQSTM1
ENSG00000149294	5380.59	-0.0211675	0.0994039	-0.212945	0.83137	0.950815	NCAM1
ENSG00000184677	391.991	-0.0559871	0.26299	-0.212886	0.831416	0.950815	ZBTB40
ENSG00000103326	168.381	0.0882379	0.414749	0.21275	0.831522	0.950856	CAPN15
ENSG00000171723	817.979	0.0391532	0.184195	0.212564	0.831667	0.950941	GPHN
ENSG00000138115	86.9433	-0.121619	0.572777	-0.212332	0.831848	0.951067	CYP2C8
ENSG00000180881	493.181	-0.0450775	0.212707	-0.211923	0.832167	0.95127	CAPS2
ENSG00000116670	72.2661	-0.126615	0.597231	-0.212003	0.832105	0.95127	MAD2L2
ENSG00000227694	11.0061	0.168069	0.793466	0.211817	0.83225	0.951284	AC005884.1
ENSG00000126934	438.199	0.04593	0.217068	0.211593	0.832424	0.951403	MAP2K2
ENSG00000230190	74.9345	0.139847	0.661348	0.211458	0.83253	0.951443	AC005518.2
ENSG00000172733	383.397	-0.0437256	0.206871	-0.211366	0.832601	0.951443	PURG
ENSG00000229689	75.961	0.0801466	0.38051	0.210629	0.833177	0.951474	AC009237.8
ENSG00000147677	417.603	-0.0549219	0.260512	-0.210823	0.833026	0.951474	EIF3H
ENSG00000143614	948.242	-0.0326379	0.154941	-0.210648	0.833162	0.951474	GATAD2B
ENSG00000112406	441.143	-0.0557936	0.264918	-0.210607	0.833194	0.951474	HECA
ENSG00000139620	153.271	0.0743628	0.35307	0.210618	0.833186	0.951474	KANSL2
ENSG00000072071	2660.46	0.0318173	0.150955	0.210773	0.833064	0.951474	LPHN1
ENSG00000179262	292.145	-0.0590046	0.279501	-0.211107	0.832804	0.951474	RAD23A
ENSG00000182903	889.308	0.0457582	0.216621	0.211236	0.832703	0.951474	ZNF721
ENSG00000139874	510.265	-0.0536641	0.255385	-0.21013	0.833566	0.951819	SSTR1
ENSG00000123685	68.97	0.118763	0.56648	0.20965	0.833941	0.951956	BATF3
ENSG00000238227	160.48	0.0559173	0.26674	0.209632	0.833955	0.951956	C9orf69
ENSG00000268205	851.019	-0.0416203	0.198729	-0.209432	0.834111	0.951956	CTC-444N24.11
ENSG00000117154	550.135	-0.0435288	0.207804	-0.20947	0.834081	0.951956	IGSF21
ENSG00000171757	100.602	0.0881939	0.421021	0.209476	0.834076	0.951956	LRRC34
ENSG00000111752	457.915	0.0459089	0.219054	0.209578	0.833997	0.951956	PHC1
ENSG00000105514	184.397	-0.0661947	0.31633	-0.209258	0.834247	0.95203	RAB3D
ENSG00000170382	549.286	0.0431242	0.206197	0.209141	0.834338	0.952054	LRRN2
ENSG00000226976	16.8538	-0.106954	0.512163	-0.208828	0.834583	0.952252	COX6A1P2
ENSG00000139343	70.0522	0.102835	0.493105	0.208546	0.834802	0.952422	SNRPF
ENSG00000140688	419.002	0.0488513	0.234464	0.208353	0.834954	0.952514	C16orf58
ENSG00000197128	362.966	-0.0545371	0.262399	-0.207841	0.835353	0.952889	ZNF772
ENSG00000111666	555.5	0.0365504	0.17618	0.207461	0.83565	0.95289	CHPT1
ENSG00000166503	1211.68	0.0370307	0.17847	0.20749	0.835627	0.95289	HDGFRP3
ENSG00000273372	33.4519	0.148997	0.718385	0.207406	0.835693	0.95289	RP11-479O17.10
ENSG00000119777	265.034	0.0614455	0.296122	0.2075	0.835619	0.95289	TMEM214
ENSG00000256087	253.582	0.0635576	0.306469	0.207387	0.835708	0.95289	ZNF432
ENSG00000118197	76.9007	-0.0997159	0.485516	-0.205381	0.837274	0.952899	DDX59
ENSG00000139915	739.903	0.0362777	0.176458	0.205588	0.837113	0.952899	MDGA2
ENSG00000280434	66.5471	-0.117355	0.570056	-0.205865	0.836896	0.952899	NA
ENSG00000121579	634.226	-0.042475	0.206131	-0.206058	0.836745	0.952899	NAA50
ENSG00000151779	1298.2	0.0316506	0.153175	0.20663	0.836299	0.952899	NBAS
ENSG00000089818	814.137	0.0379867	0.184772	0.205587	0.837113	0.952899	NECAP1
ENSG00000103226	145.802	-0.0652834	0.315891	-0.206665	0.836272	0.952899	NOMO3
ENSG00000093000	650.52	-0.039116	0.189107	-0.206846	0.83613	0.952899	NUP50
ENSG00000242419	126.643	-0.081456	0.394884	-0.206278	0.836574	0.952899	PCDHGC4
ENSG00000249915	408.921	-0.0414154	0.199822	-0.207261	0.835806	0.952899	PDCD6
ENSG00000160310	578.677	-0.0305432	0.148715	-0.205382	0.837274	0.952899	PRMT2
ENSG00000146373	539.463	-0.0413155	0.200528	-0.206034	0.836765	0.952899	RNF217
ENSG00000253106	43.2788	0.149712	0.722756	0.20714	0.8359	0.952899	RP11-158K1.3
ENSG00000255248	1490.31	0.031703	0.153397	0.206673	0.836265	0.952899	RP11-166D19.1
ENSG00000272994	29.1275	-0.125769	0.609312	-0.206411	0.83647	0.952899	RP11-332H14.2
ENSG00000260025	32.3648	-0.122203	0.594824	-0.205445	0.837225	0.952899	RP11-490M8.1
ENSG00000136535	1339.29	-0.0381579	0.184353	-0.206983	0.836023	0.952899	TBR1
ENSG00000111843	108.691	-0.0920052	0.446082	-0.206252	0.836594	0.952899	TMEM14C
ENSG00000183578	65.575	0.102294	0.495834	0.206307	0.836551	0.952899	TNFAIP8L3
ENSG00000131381	633.84	0.0433537	0.210874	0.205591	0.837111	0.952899	ZFYVE20
ENSG00000168661	62.4234	-0.0936027	0.455287	-0.20559	0.837111	0.952899	ZNF30
ENSG00000122952	22.4013	0.156529	0.758767	0.206294	0.836562	0.952899	ZWINT
ENSG00000132376	147.16	-0.0861514	0.420114	-0.205067	0.83752	0.953018	INPP5K
ENSG00000118785	500.229	-0.473887	2.3105	-0.205101	0.837493	0.953018	SPP1
ENSG00000197744	5.85475	-0.173297	0.845982	-0.204847	0.837691	0.953132	PTMAP2
ENSG00000068308	440.197	0.0439507	0.214928	0.20449	0.83797	0.953369	OTUD5
ENSG00000198331	68.3735	0.0985471	0.483006	0.204029	0.838331	0.953381	HYLS1
ENSG00000133731	480.808	0.0436302	0.213714	0.204152	0.838235	0.953381	IMPA1
ENSG00000115053	1218.39	-0.0345695	0.169439	-0.204024	0.838335	0.953381	NCL
ENSG00000197756	626.914	-0.0304268	0.149053	-0.204135	0.838248	0.953381	RPL37A
ENSG00000215717	230.729	-0.0552457	0.270556	-0.204193	0.838202	0.953381	TMEM167B
ENSG00000112167	74.9901	0.120549	0.59115	0.203923	0.838414	0.95339	SAYSD1
ENSG00000184349	501.191	-0.0442854	0.21733	-0.203771	0.838533	0.953445	EFNA5
ENSG00000064687	291.891	0.0632491	0.311536	0.203024	0.839117	0.95353	ABCA7
ENSG00000154493	61.2699	0.127825	0.630971	0.202584	0.83946	0.95353	C10orf90
ENSG00000075711	1979.95	0.0280746	0.138389	0.202867	0.839239	0.95353	DLG1
ENSG00000185340	211.439	-0.076248	0.375334	-0.203147	0.83902	0.95353	GAS2L1
ENSG00000115271	339.606	-0.0723468	0.356085	-0.203173	0.839	0.95353	GCA
ENSG00000184916	296.016	0.0569038	0.280724	0.202704	0.839366	0.95353	JAG2
ENSG00000179899	34.3477	-0.0979856	0.484105	-0.202406	0.8396	0.95353	PHC1P1
ENSG00000169220	163.427	0.0877354	0.432533	0.202841	0.839259	0.95353	RGS14
ENSG00000183605	128.706	0.056058	0.276195	0.202965	0.839162	0.95353	SFXN4
ENSG00000106686	188.339	-0.0768249	0.377969	-0.203257	0.838934	0.95353	SPATA6L
ENSG00000160075	345.297	0.0464582	0.229422	0.202501	0.839525	0.95353	SSU72
ENSG00000113407	294.433	-0.061308	0.302883	-0.202415	0.839592	0.95353	TARS
ENSG00000163781	690.054	-0.0307778	0.151977	-0.202516	0.839513	0.95353	TOPBP1
ENSG00000254004	284.335	0.0582979	0.287442	0.202816	0.839279	0.95353	ZNF260
ENSG00000135116	140.345	-0.103534	0.511983	-0.202221	0.839744	0.953614	HRK
ENSG00000114948	2026.04	0.0267819	0.132752	0.201745	0.840116	0.953652	ADAM23
ENSG00000133597	122.512	0.0818064	0.405115	0.201934	0.839968	0.953652	ADCK2
ENSG00000133193	191.402	0.0664103	0.329011	0.201848	0.840035	0.953652	FAM104A
ENSG00000100433	173.303	-0.0538141	0.266318	-0.202067	0.839864	0.953652	KCNK10
ENSG00000115616	40.2786	0.304539	1.50967	0.201725	0.840132	0.953652	SLC9A2
ENSG00000112144	226.609	0.050898	0.252672	0.201439	0.840356	0.953775	ICK
ENSG00000117153	287.656	-0.0506395	0.251528	-0.201327	0.840443	0.953775	KLHL12
ENSG00000135679	869.829	0.0279767	0.138971	0.201314	0.840453	0.953775	MDM2
ENSG00000107566	208.871	0.0583614	0.29041	0.200962	0.840728	0.953927	ERLIN1
ENSG00000126773	1006.76	-0.0317469	0.157961	-0.20098	0.840714	0.953927	PCNXL4
ENSG00000164347	570.661	0.0344798	0.171774	0.200727	0.840912	0.953974	GFM2
ENSG00000184402	385.518	-0.0411691	0.205046	-0.200779	0.840871	0.953974	SS18L1
ENSG00000175548	280.05	-0.0592509	0.29591	-0.200233	0.841298	0.953995	ALG10B
ENSG00000171714	1017	-0.0318303	0.159169	-0.199978	0.841498	0.953995	ANO5
ENSG00000205250	226.468	-0.0434827	0.216847	-0.200523	0.841072	0.953995	E2F4
ENSG00000248626	8.02935	-0.137183	0.684645	-0.20037	0.841191	0.953995	GAPDHP40
ENSG00000174842	307.883	-0.0658361	0.328985	-0.200119	0.841387	0.953995	GLMN
ENSG00000164100	836.847	-0.040718	0.203563	-0.200027	0.84146	0.953995	NDST3
ENSG00000255371	73.6547	-0.0978735	0.489025	-0.20014	0.841371	0.953995	OPCML-IT2
ENSG00000247199	42.1652	-0.125653	0.627271	-0.200317	0.841233	0.953995	RP11-373N22.3
ENSG00000134371	765.409	-0.0287383	0.144011	-0.199556	0.841828	0.954128	CDC73
ENSG00000250132	48.8107	-0.118569	0.594047	-0.199595	0.841798	0.954128	RP11-359B12.2
ENSG00000147124	196.822	0.0772599	0.387099	0.199587	0.841804	0.954128	ZNF41
ENSG00000089234	274.445	-0.0443617	0.22286	-0.199056	0.842219	0.954148	BRAP
ENSG00000279207	126.224	0.103249	0.518748	0.199035	0.842236	0.954148	NA
ENSG00000143622	74.7812	0.0999875	0.502474	0.19899	0.84227	0.954148	RIT1
ENSG00000243679	81.3674	-0.116178	0.583699	-0.199037	0.842234	0.954148	RP11-274B21.3
ENSG00000138378	251.636	-0.0623355	0.313254	-0.198994	0.842268	0.954148	STAT4
ENSG00000198382	516.727	0.0411856	0.206747	0.199208	0.8421	0.954148	UVRAG
ENSG00000196323	1296.45	-0.0271258	0.136399	-0.198871	0.842364	0.954173	ZBTB44
ENSG00000135776	214.289	0.044061	0.222201	0.198293	0.842816	0.954288	ABCB10
ENSG00000118307	70.5704	0.105883	0.534406	0.198132	0.842942	0.954288	CASC1
ENSG00000164190	1533.88	0.0340107	0.171643	0.198148	0.842929	0.954288	NIPBL
ENSG00000270607	42.0762	0.0982162	0.496228	0.197925	0.843103	0.954288	RP11-359E10.1
ENSG00000175634	120.062	-0.0768854	0.387268	-0.198533	0.842628	0.954288	RPS6KB2
ENSG00000139697	1973.65	0.023495	0.118701	0.197934	0.843097	0.954288	SBNO1
ENSG00000060140	227.68	-0.0725332	0.365954	-0.198203	0.842886	0.954288	STYK1
ENSG00000122435	145.523	-0.0835843	0.422115	-0.198013	0.843035	0.954288	TRMT13
ENSG00000185219	720.834	0.0386688	0.194717	0.19859	0.842583	0.954288	ZNF445
ENSG00000159069	344.596	-0.0448208	0.226614	-0.197785	0.843214	0.954333	FBXW5
ENSG00000163686	357.92	0.0566628	0.287213	0.197285	0.843604	0.9545	ABHD6
ENSG00000167797	67.2535	0.094808	0.482405	0.196532	0.844194	0.9545	CDK2AP2
ENSG00000080802	662.697	-0.0299395	0.151839	-0.19718	0.843687	0.9545	CNOT4
ENSG00000154813	223.897	0.0650616	0.330276	0.196992	0.843834	0.9545	DPH3
ENSG00000113194	400.043	-0.0371571	0.188358	-0.197269	0.843617	0.9545	FAF2
ENSG00000155438	119.637	-0.0738387	0.375344	-0.196723	0.844044	0.9545	MKI67IP
ENSG00000278996	5609.64	0.0633014	0.322132	0.196508	0.844213	0.9545	NA
ENSG00000261502	44.0341	0.138616	0.703373	0.197074	0.84377	0.9545	RP11-96H17.1
ENSG00000135951	324.312	0.0514825	0.261785	0.19666	0.844094	0.9545	TSGA10
ENSG00000105948	103.671	0.0791055	0.402529	0.196521	0.844202	0.9545	TTC26
ENSG00000168883	207.117	-0.0488101	0.24788	-0.19691	0.843898	0.9545	USP39
ENSG00000188321	291.63	0.0537646	0.2732	0.196796	0.843987	0.9545	ZNF559
ENSG00000114779	45.9681	-0.116091	0.599258	-0.193725	0.846392	0.954529	ABHD14B
ENSG00000029363	2083.67	0.029579	0.151773	0.194889	0.84548	0.954529	BCLAF1
ENSG00000154642	93.592	0.118818	0.612311	0.194049	0.846137	0.954529	C21orf91
ENSG00000168944	285.787	0.0465286	0.238521	0.195071	0.845337	0.954529	CEP120
ENSG00000104859	194.828	-0.06891	0.355817	-0.193667	0.846437	0.954529	CLASRP
ENSG00000116133	1841.14	0.0353905	0.180898	0.195638	0.844894	0.954529	DHCR24
ENSG00000104047	1111.35	-0.0388598	0.199884	-0.194412	0.845853	0.954529	DTWD1
ENSG00000196205	128.947	-0.0544733	0.277589	-0.196237	0.844424	0.954529	EEF1A1P5
ENSG00000109794	142.856	-0.0578623	0.298043	-0.194141	0.846066	0.954529	FAM149A
ENSG00000222011	108.429	0.0802877	0.411861	0.194939	0.845441	0.954529	FAM185A
ENSG00000119782	84.8682	-0.114061	0.584087	-0.19528	0.845174	0.954529	FKBP1B
ENSG00000102897	165.806	0.084101	0.434137	0.19372	0.846395	0.954529	LYRM1
ENSG00000156928	94.6419	-0.0767699	0.392246	-0.195719	0.84483	0.954529	MALSU1
ENSG00000140941	995.498	0.0382111	0.194947	0.196007	0.844605	0.954529	MAP1LC3B
ENSG00000130368	388.227	-0.0694528	0.355078	-0.195598	0.844925	0.954529	MAS1
ENSG00000255823	204.232	-0.0564175	0.290302	-0.194341	0.845909	0.954529	MTRNR2L8
ENSG00000119950	471.352	0.0390453	0.20149	0.193783	0.846346	0.954529	MXI1
ENSG00000263266	32.4839	-0.101439	0.520595	-0.194853	0.845508	0.954529	NA
ENSG00000099139	118.024	0.090304	0.465953	0.193805	0.846329	0.954529	PCSK5
ENSG00000133056	357.392	0.0463369	0.237502	0.195101	0.845314	0.954529	PIK3C2B
ENSG00000146143	45.0299	-0.312142	1.6043	-0.194566	0.845733	0.954529	PRIM2
ENSG00000155093	1944.66	0.029528	0.152153	0.194068	0.846123	0.954529	PTPRN2
ENSG00000264229	6.60941	-0.136402	0.695363	-0.19616	0.844485	0.954529	RNU4ATAC
ENSG00000242103	81.7014	0.0898582	0.463087	0.194042	0.846143	0.954529	RP11-10G15.4
ENSG00000216285	10.0282	-0.1501	0.769177	-0.195143	0.845281	0.954529	RP11-490H24.5
ENSG00000151778	145.19	-0.0682513	0.348633	-0.195768	0.844792	0.954529	SERP2
ENSG00000136868	139.019	-0.0688658	0.355035	-0.193969	0.8462	0.954529	SLC31A1
ENSG00000137574	286.219	0.0551908	0.282781	0.195172	0.845259	0.954529	TGS1
ENSG00000188760	153.961	-0.0673897	0.34507	-0.195293	0.845164	0.954529	TMEM198
ENSG00000116525	59.7134	0.122108	0.628903	0.19416	0.846051	0.954529	TRIM62
ENSG00000137411	329.844	0.0541069	0.278376	0.194367	0.845889	0.954529	VARS2
ENSG00000142459	357.693	-0.0477145	0.246888	-0.193264	0.846752	0.95478	EVI5L
ENSG00000270225	3.74553	-0.177006	0.916172	-0.193201	0.846801	0.95478	RP11-475J5.4
ENSG00000254999	375.404	-0.0469109	0.243022	-0.193031	0.846934	0.95485	BRK1
ENSG00000074842	50.5412	-0.11354	0.589528	-0.192595	0.847276	0.954944	C19orf10
ENSG00000135404	223.284	-0.0618553	0.321183	-0.192586	0.847283	0.954944	CD63
ENSG00000189060	248.421	-0.0503756	0.261269	-0.192812	0.847107	0.954944	H1F0
ENSG00000144893	1482.54	-0.0303199	0.157604	-0.192381	0.847444	0.954944	MED12L
ENSG00000134318	4089.66	-0.0337754	0.175519	-0.192432	0.847404	0.954944	ROCK2
ENSG00000235652	123.633	-0.0803319	0.417391	-0.192462	0.84738	0.954944	RP11-545I5.3
ENSG00000103353	635.412	-0.0310348	0.161477	-0.192194	0.84759	0.955029	UBFD1
ENSG00000253230	2075.7	-0.0288897	0.150392	-0.192096	0.847667	0.955036	LINC00599
ENSG00000158850	140.452	-0.0717432	0.373852	-0.191903	0.847818	0.955046	B4GALT3
ENSG00000120159	185.374	-0.071256	0.371151	-0.191986	0.847753	0.955046	CAAP1
ENSG00000181215	1607.89	-0.0286251	0.149462	-0.191521	0.848118	0.955064	C4orf50
ENSG00000253276	89.216	0.10105	0.527507	0.191562	0.848086	0.955064	CCDC71L
ENSG00000103966	37.2216	-0.117178	0.611126	-0.191741	0.847945	0.955064	EHD4
ENSG00000248905	1178.93	0.0336735	0.175662	0.191694	0.847982	0.955064	FMN1
ENSG00000111961	525.67	0.0369719	0.19316	0.191406	0.848208	0.955085	SASH1
ENSG00000123384	5012.69	0.0259528	0.135725	0.191216	0.848356	0.955173	LRP1
ENSG00000187105	44.8522	-0.122432	0.640614	-0.191117	0.848434	0.95518	HEATR4
ENSG00000183665	148.815	-0.0630229	0.330131	-0.190903	0.848602	0.955289	TRMT12
ENSG00000198874	162.799	0.0587639	0.308579	0.190434	0.848969	0.955623	TYW1
ENSG00000236017	47.599	0.334339	1.75688	0.190302	0.849072	0.955659	ASMTL-AS1
ENSG00000136379	130.668	0.0605953	0.31894	0.18999	0.849317	0.955717	ABHD17C
ENSG00000198563	477.235	-0.0453942	0.238878	-0.190031	0.849285	0.955717	DDX39B
ENSG00000084207	148.358	-0.0583902	0.307374	-0.189965	0.849337	0.955717	GSTP1
ENSG00000243147	63.178	0.091048	0.479882	0.18973	0.849521	0.955844	MRPL33
ENSG00000135338	164.918	-0.0910854	0.480334	-0.189629	0.8496	0.955853	LCA5
ENSG00000108679	47.8901	-0.136783	0.722258	-0.189383	0.849793	0.955948	LGALS3BP
ENSG00000008513	235.442	0.0397591	0.209988	0.18934	0.849826	0.955948	ST3GAL1
ENSG00000137474	57.4578	-0.127441	0.673534	-0.189212	0.849927	0.955981	MYO7A
ENSG00000164944	565.449	0.0296523	0.156849	0.18905	0.850054	0.956044	KIAA1429
ENSG00000160953	515.832	0.0426711	0.225897	0.188896	0.850174	0.9561	MUM1
ENSG00000120370	86.1327	-0.0957994	0.507703	-0.188692	0.850335	0.9562	GORAB
ENSG00000168993	651.379	0.0495882	0.26352	0.188176	0.850739	0.956255	CPLX1
ENSG00000234608	54.3097	-0.116666	0.619768	-0.188241	0.850688	0.956255	MAPKAPK5-AS1
ENSG00000173559	114.902	0.0912996	0.485049	0.188228	0.850698	0.956255	NABP1
ENSG00000196396	360.532	0.0375234	0.199358	0.188221	0.850703	0.956255	PTPN1
ENSG00000162300	71.9698	-0.11265	0.598544	-0.188207	0.850715	0.956255	ZFPL1
ENSG00000205808	81.6023	-0.0993722	0.528988	-0.187853	0.850992	0.956459	PPAPDC2
ENSG00000132963	178.262	-0.0691362	0.368399	-0.187667	0.851138	0.956464	POMP
ENSG00000186907	367.662	0.0583248	0.310776	0.187675	0.851132	0.956464	RTN4RL2
ENSG00000174473	230.236	-0.066314	0.353681	-0.187497	0.851271	0.956534	GALNTL6
ENSG00000133794	631.865	-0.0364444	0.194633	-0.187246	0.851468	0.956675	ARNTL
ENSG00000250486	68.3828	-0.114208	0.610577	-0.187049	0.851622	0.956768	FAM218A
ENSG00000236008	47.6894	-0.114189	0.614677	-0.18577	0.852625	0.956771	AC011747.4
ENSG00000225449	49.3823	-0.107427	0.579242	-0.185461	0.852867	0.956771	AC079776.7
ENSG00000241684	119.832	0.0732222	0.395246	0.185257	0.853027	0.956771	ADAMTS9-AS2
ENSG00000185736	179.194	-0.0903114	0.486293	-0.185714	0.852669	0.956771	ADARB2
ENSG00000070761	144.901	0.061274	0.33005	0.18565	0.852719	0.956771	C16orf80
ENSG00000221978	1125.46	0.035319	0.189746	0.186139	0.852336	0.956771	CCNL2
ENSG00000005194	244.508	0.0517944	0.279678	0.185193	0.853078	0.956771	CIAPIN1
ENSG00000235655	35.4657	0.123334	0.662366	0.186202	0.852287	0.956771	H3F3AP4
ENSG00000183354	1072.73	0.0284353	0.152907	0.185965	0.852472	0.956771	KIAA2026
ENSG00000140943	1241.83	0.0287014	0.154264	0.186054	0.852402	0.956771	MBTPS1
ENSG00000172878	63.5428	0.107481	0.57918	0.185574	0.852779	0.956771	METAP1D
ENSG00000283294	54.1401	0.288609	1.55869	0.185162	0.853102	0.956771	NA
ENSG00000117481	187.756	-0.0624788	0.337389	-0.185183	0.853085	0.956771	NSUN4
ENSG00000111696	1056.77	0.0364007	0.19521	0.186469	0.852077	0.956771	NT5DC3
ENSG00000165650	904.164	-0.0346944	0.187394	-0.185142	0.853118	0.956771	PDZD8
ENSG00000100413	254.232	0.0464162	0.250488	0.185303	0.852991	0.956771	POLR3H
ENSG00000188219	12.0299	-0.14139	0.760087	-0.186018	0.852431	0.956771	POTEE
ENSG00000123473	77.7072	-0.0904796	0.484847	-0.186615	0.851963	0.956771	STIL
ENSG00000174695	747.02	-0.0286525	0.153578	-0.186566	0.852001	0.956771	TMEM167A
ENSG00000180855	59.4746	-0.124328	0.667768	-0.186185	0.8523	0.956771	ZNF443
ENSG00000173545	134.584	-0.0607791	0.325919	-0.186485	0.852064	0.956771	ZNF622
ENSG00000172273	192.694	-0.0512892	0.277238	-0.185001	0.853229	0.956816	HINFP
ENSG00000001497	775.55	0.0445302	0.24109	0.184704	0.853461	0.956997	LAS1L
ENSG00000132975	257.619	0.0516703	0.280408	0.184268	0.853803	0.957006	GPR12
ENSG00000196878	37.2932	0.132298	0.718422	0.184151	0.853895	0.957006	LAMB3
ENSG00000278259	277.175	0.0586319	0.318183	0.184271	0.853801	0.957006	NA
ENSG00000135631	433.389	0.0371993	0.20189	0.184255	0.853814	0.957006	RAB11FIP5
ENSG00000114993	34.7305	-0.142693	0.773128	-0.184566	0.853569	0.957006	RTKN
ENSG00000094841	137.918	0.0728197	0.395365	0.184183	0.85387	0.957006	UPRT
ENSG00000198431	436.421	-0.0519915	0.282779	-0.183859	0.854124	0.957182	TXNRD1
ENSG00000140553	219.057	-0.0456879	0.248696	-0.18371	0.854241	0.957234	UNC45A
ENSG00000135930	430.638	0.0373066	0.203446	0.183374	0.854505	0.957291	EIF4E2
ENSG00000140009	31.2252	-0.147581	0.804227	-0.183506	0.854401	0.957291	ESR2
ENSG00000207954	83.7178	0.0748158	0.407998	0.183373	0.854505	0.957291	MIR138-1
ENSG00000131379	51.4191	-0.144945	0.791664	-0.18309	0.854728	0.957301	C3orf20
ENSG00000122497	74.5722	-0.104654	0.571294	-0.183187	0.854651	0.957301	NBPF14
ENSG00000185551	149.722	-0.0749471	0.409312	-0.183105	0.854715	0.957301	NR2F2
ENSG00000137124	50.8462	0.092347	0.506683	0.182258	0.85538	0.957528	ALDH1B1
ENSG00000182307	209.858	-0.0511865	0.281222	-0.182015	0.855571	0.957528	C8orf33
ENSG00000112685	642.145	0.0284251	0.155566	0.18272	0.855017	0.957528	EXOC2
ENSG00000197296	274.471	-0.0458583	0.251162	-0.182585	0.855124	0.957528	FITM2
ENSG00000166484	77.0618	-0.0762039	0.418648	-0.182024	0.855564	0.957528	MAPK7
ENSG00000184838	105.498	-0.0823311	0.452245	-0.18205	0.855544	0.957528	PRR16
ENSG00000177707	847.919	-0.0471128	0.258779	-0.182058	0.855537	0.957528	PVRL3
ENSG00000205269	1372.44	0.0293434	0.160805	0.182479	0.855207	0.957528	TMEM170B
ENSG00000158526	130.139	-0.0677245	0.371215	-0.18244	0.855237	0.957528	TSR2
ENSG00000162104	562.062	-0.0350743	0.193801	-0.180981	0.856382	0.95774	ADCY9
ENSG00000164972	37.0452	0.111011	0.614083	0.180776	0.856544	0.95774	C9orf24
ENSG00000134376	204.935	-0.0596335	0.329655	-0.180897	0.856449	0.95774	CRB1
ENSG00000103811	54.9984	0.104614	0.578353	0.180882	0.85646	0.95774	CTSH
ENSG00000196371	61.494	0.11293	0.623105	0.181237	0.856181	0.95774	FUT4
ENSG00000089916	1560.85	-0.0210809	0.116394	-0.181116	0.856276	0.95774	GPATCH2L
ENSG00000280077	26.4538	0.131738	0.725184	0.181662	0.855848	0.95774	NA
ENSG00000106460	2077.25	-0.0324304	0.17872	-0.18146	0.856007	0.95774	TMEM106B
ENSG00000230043	9.39084	0.111112	0.614342	0.180864	0.856474	0.95774	TMSB4XP6
ENSG00000105397	332.616	-0.0571004	0.314917	-0.181319	0.856117	0.95774	TYK2
ENSG00000107372	2368.92	-0.0273237	0.151057	-0.180883	0.856459	0.95774	ZFAND5
ENSG00000105649	1462.38	0.0333058	0.184391	0.180626	0.856661	0.957756	RAB3A
ENSG00000128815	43.1422	-0.141543	0.783837	-0.180577	0.8567	0.957756	WDFY4
ENSG00000101928	70.377	0.0885711	0.490882	0.180433	0.856813	0.957803	MOSPD1
ENSG00000154874	1665.39	0.0468314	0.260287	0.179922	0.857214	0.958092	CCDC144B
ENSG00000143183	412.282	0.0495054	0.275115	0.179944	0.857196	0.958092	TMCO1
ENSG00000103248	117.969	-0.0705926	0.392574	-0.17982	0.857294	0.958102	MTHFSD
ENSG00000081019	614.058	-0.0355343	0.197713	-0.179726	0.857368	0.958104	RSBN1
ENSG00000160226	128.038	0.0762431	0.42486	0.179455	0.857581	0.958259	C21orf2
ENSG00000166821	40.115	0.112659	0.628086	0.179369	0.857648	0.958259	PEX11A
ENSG00000076826	262.956	0.0488432	0.272461	0.179266	0.857728	0.958269	CAMSAP3
ENSG00000106688	570.297	0.0323694	0.180749	0.179085	0.857871	0.958349	SLC1A1
ENSG00000102312	180.15	-0.0659513	0.368703	-0.178874	0.858037	0.958374	PORCN
ENSG00000117222	353.288	-0.038361	0.214652	-0.178712	0.858163	0.958374	RBBP5
ENSG00000136021	1004.09	0.0265603	0.14861	0.178725	0.858154	0.958374	SCYL2
ENSG00000109079	366.872	0.0433466	0.242576	0.178693	0.858179	0.958374	TNFAIP1
ENSG00000173163	69.1836	0.0812606	0.456017	0.178196	0.858569	0.95873	COMMD1
ENSG00000136536	941.452	0.0327855	0.185368	0.176867	0.859613	0.958824	"MARCH7"
ENSG00000125991	222.664	0.0573727	0.324006	0.177073	0.859451	0.958824	ERGIC3
ENSG00000135341	1017.86	-0.0284151	0.160233	-0.177336	0.859244	0.958824	MAP3K7
ENSG00000118855	252.492	0.0475005	0.267913	0.177298	0.859274	0.958824	MFSD1
ENSG00000128309	35.8696	0.134813	0.757606	0.177946	0.858766	0.958824	MPST
ENSG00000274893	48.5111	0.103654	0.585444	0.177053	0.859467	0.958824	NA
ENSG00000131669	67.9262	0.0802719	0.454316	0.176688	0.859754	0.958824	NINJ1
ENSG00000124006	511.777	0.037466	0.211853	0.176849	0.859627	0.958824	OBSL1
ENSG00000185495	452.866	-0.0388914	0.219362	-0.177293	0.859278	0.958824	RP11-504P24.4
ENSG00000185053	85.2244	-0.0819077	0.461021	-0.177666	0.858985	0.958824	SGCZ
ENSG00000198689	1849.77	-0.0257646	0.144991	-0.177698	0.85896	0.958824	SLC9A6
ENSG00000148296	159.352	-0.0596255	0.336776	-0.177048	0.859471	0.958824	SURF6
ENSG00000125355	45.3487	0.310459	1.74668	0.177743	0.858925	0.958824	TMEM255A
ENSG00000198677	1903.03	-0.0229733	0.130039	-0.176665	0.859772	0.958824	TTC37
ENSG00000213585	1370.86	-0.0306946	0.173771	-0.176638	0.859792	0.958824	VDAC1
ENSG00000178764	111.41	-0.0720115	0.407055	-0.176908	0.85958	0.958824	ZHX2
ENSG00000226688	98.3937	-0.0750503	0.425955	-0.176193	0.860142	0.959135	ENTPD1-AS1
ENSG00000147853	253.228	0.0481619	0.273692	0.175971	0.860317	0.95916	AK3
ENSG00000001629	1117.08	-0.0286314	0.163958	-0.174626	0.861373	0.95916	ANKIB1
ENSG00000177697	123.347	-0.0728922	0.41405	-0.176047	0.860257	0.95916	CD151
ENSG00000070770	571.414	0.0310337	0.177812	0.174531	0.861448	0.95916	CSNK2A2
ENSG00000108963	325.957	0.0620496	0.355379	0.174601	0.861393	0.95916	DPH1
ENSG00000102755	95.3818	0.135799	0.775748	0.175055	0.861036	0.95916	FLT1
ENSG00000115738	984.538	0.0356783	0.204047	0.174853	0.861195	0.95916	ID2
ENSG00000110917	718.967	0.027376	0.1564	0.175039	0.861049	0.95916	MLEC
ENSG00000115540	412.307	-0.0614051	0.35151	-0.17469	0.861323	0.95916	MOB4
ENSG00000066382	295.038	-0.0476398	0.272598	-0.174762	0.861267	0.95916	MPPED2
ENSG00000204619	368.439	0.0319222	0.181836	0.175555	0.860644	0.95916	PPP1R11
ENSG00000142327	175.607	-0.0715955	0.409255	-0.174941	0.861126	0.95916	RNPEPL1
ENSG00000233290	81.7486	-0.0831395	0.472776	-0.175854	0.860409	0.95916	RP11-147G16.1
ENSG00000224831	14.2664	-0.109196	0.623066	-0.175256	0.860879	0.95916	RP11-651P23.4
ENSG00000180964	186.814	-0.0513241	0.292376	-0.175541	0.860654	0.95916	TCEAL8
ENSG00000142185	651.049	-0.0424567	0.242527	-0.17506	0.861033	0.95916	TRPM2
ENSG00000062716	506.578	-0.0405707	0.231196	-0.175482	0.860701	0.95916	VMP1
ENSG00000124571	499.566	0.0377723	0.21613	0.174766	0.861263	0.95916	XPO5
ENSG00000172992	352.35	0.0552399	0.316866	0.174332	0.861605	0.959255	DCAKD
ENSG00000230701	47.1811	-0.122976	0.706594	-0.17404	0.861834	0.959352	FBXW4P1
ENSG00000100354	3160.14	0.0186915	0.107378	0.174073	0.861808	0.959352	TNRC6B
ENSG00000142149	210.14	-0.0520008	0.29959	-0.173574	0.862201	0.959442	HUNK
ENSG00000164961	494.876	0.0341296	0.196596	0.173603	0.862178	0.959442	KIAA0196
ENSG00000072062	585.06	0.0270451	0.155684	0.173718	0.862087	0.959442	PRKACA
ENSG00000156299	879.596	0.0414884	0.238781	0.173751	0.862061	0.959442	TIAM1
ENSG00000161981	92.7088	-0.0790284	0.457196	-0.172855	0.862766	0.959992	SNRNP25
ENSG00000170445	626.484	0.0316545	0.183351	0.172645	0.862931	0.960017	HARS
ENSG00000196284	249.733	0.0423428	0.245168	0.172709	0.86288	0.960017	SUPT3H
ENSG00000100941	868.808	0.0346569	0.200914	0.172497	0.863047	0.960067	PNN
ENSG00000116213	146.463	-0.0611268	0.354556	-0.172404	0.86312	0.960069	WRAP73
ENSG00000157895	178.677	0.0451916	0.262835	0.171939	0.863486	0.960248	C12orf43
ENSG00000122565	503.063	0.0416094	0.241783	0.172094	0.863364	0.960248	CBX3
ENSG00000175416	421.425	-0.0352288	0.205014	-0.171836	0.863567	0.960248	CLTB
ENSG00000115216	430.581	0.029402	0.171101	0.17184	0.863563	0.960248	NRBP1
ENSG00000198730	410.353	-0.0471546	0.274575	-0.171737	0.863645	0.960255	CTR9
ENSG00000185742	2286.4	0.0264166	0.153976	0.171563	0.863781	0.960328	C11orf87
ENSG00000165092	75.1224	-0.0954819	0.559073	-0.170786	0.864392	0.960377	ALDH1A1
ENSG00000107282	1316.63	0.0235953	0.138384	0.170506	0.864612	0.960377	APBA1
ENSG00000134871	348.173	0.0549589	0.320748	0.171346	0.863951	0.960377	COL4A2
ENSG00000151240	1060.26	0.0220063	0.128714	0.17097	0.864247	0.960377	DIP2C
ENSG00000162076	57.6996	0.0978357	0.573826	0.170497	0.864619	0.960377	FLYWCH2
ENSG00000181218	55.9459	0.103609	0.605128	0.171218	0.864053	0.960377	HIST3H2A
ENSG00000171476	711.386	-0.0609731	0.357173	-0.17071	0.864452	0.960377	HOPX
ENSG00000165516	591.778	-0.0309291	0.181225	-0.170667	0.864485	0.960377	KLHDC2
ENSG00000277363	1003.73	-0.0398546	0.233805	-0.170461	0.864648	0.960377	NA
ENSG00000114670	142.226	-0.0594552	0.348318	-0.170692	0.864466	0.960377	NEK11
ENSG00000141564	537.831	-0.0304087	0.177587	-0.171233	0.86404	0.960377	RPTOR
ENSG00000186020	691.883	-0.0247996	0.145522	-0.170418	0.864681	0.960377	ZNF529
ENSG00000171681	932.967	0.0247627	0.145495	0.170197	0.864855	0.96049	ATF7IP
ENSG00000141012	186.338	0.055093	0.325246	0.169389	0.865491	0.960721	GALNS
ENSG00000234912	117.734	0.0555516	0.327536	0.169605	0.865321	0.960721	LINC00338
ENSG00000169184	211.739	0.066945	0.395412	0.169305	0.865557	0.960721	MN1
ENSG00000210082	77797	0.0405977	0.239573	0.169459	0.865436	0.960721	MT-RNR2
ENSG00000188582	101.99	0.0770236	0.453828	0.16972	0.86523	0.960721	PAQR9
ENSG00000117614	123.079	-0.0645354	0.381195	-0.169298	0.865563	0.960721	SYF2
ENSG00000170043	66.4647	-0.0974331	0.574244	-0.169672	0.865268	0.960721	TRAPPC1
ENSG00000135837	1481.46	0.0255844	0.151379	0.169008	0.86579	0.960736	CEP350
ENSG00000142634	546.602	0.0750894	0.444235	0.169031	0.865772	0.960736	EFHD2
ENSG00000254469	57.0427	-0.282064	1.66818	-0.169085	0.86573	0.960736	RP11-849H4.2
ENSG00000126581	302.933	0.0360083	0.213554	0.168614	0.8661	0.961001	BECN1
ENSG00000105426	3825.1	0.0251181	0.149078	0.16849	0.866198	0.96103	PTPRS
ENSG00000180828	104.838	-0.0731399	0.434623	-0.168284	0.86636	0.961131	BHLHE22
ENSG00000144827	431.726	-0.0508728	0.302564	-0.168139	0.866474	0.961166	ABHD10
ENSG00000269883	33.9311	0.118069	0.703203	0.167901	0.866661	0.961166	AC007375.1
ENSG00000104626	78.6037	0.0756839	0.451067	0.167789	0.86675	0.961166	ERI1
ENSG00000276550	1374.45	0.0460379	0.27425	0.167868	0.866687	0.961166	NA
ENSG00000181852	581.767	-0.0282722	0.168333	-0.167954	0.86662	0.961166	RNF41
ENSG00000139793	3114.02	-0.0202146	0.120679	-0.167507	0.866971	0.961302	MBNL2
ENSG00000107341	464.319	0.0289107	0.17265	0.167452	0.867014	0.961302	UBE2R2
ENSG00000171303	157.876	0.0586781	0.350723	0.167306	0.867129	0.96135	KCNK3
ENSG00000165169	555.95	-0.0470902	0.28297	-0.166414	0.867831	0.961575	DYNLT3
ENSG00000171617	18946.4	0.0223709	0.134475	0.166357	0.867876	0.961575	ENC1
ENSG00000068305	2113.09	0.0234069	0.1405	0.166596	0.867688	0.961575	MEF2A
ENSG00000112333	45.5727	0.102647	0.617161	0.166321	0.867904	0.961575	NR2E1
ENSG00000169116	1466.02	-0.0329339	0.197976	-0.166353	0.867879	0.961575	PARM1
ENSG00000100410	43.2854	0.0851062	0.51109	0.166519	0.867748	0.961575	PHF5A
ENSG00000163535	49.4239	0.108605	0.650741	0.166895	0.867453	0.961575	SGOL2
ENSG00000204186	1714.75	-0.0275137	0.165016	-0.166734	0.867579	0.961575	ZDBF2
ENSG00000114933	889.398	-0.0243588	0.146639	-0.166114	0.868067	0.961627	INO80D
ENSG00000152684	160.394	0.0627469	0.377812	0.16608	0.868094	0.961627	PELO
ENSG00000100604	619.656	-0.0386371	0.232825	-0.165949	0.868197	0.961647	CHGA
ENSG00000161381	222.357	0.0599022	0.361127	0.165876	0.868255	0.961647	PLXDC1
ENSG00000023572	306.924	0.0534434	0.322373	0.165781	0.868329	0.96165	GLRX2
ENSG00000122085	364.783	-0.0432575	0.261626	-0.165341	0.868676	0.961876	MTERFD2
ENSG00000198105	961.415	0.025965	0.156991	0.165392	0.868636	0.961876	ZNF248
ENSG00000104765	1290.69	-0.0282588	0.171719	-0.164564	0.869287	0.961999	BNIP3L
ENSG00000162639	93.4735	-0.0865435	0.524797	-0.164908	0.869016	0.961999	HENMT1
ENSG00000138642	252.513	-0.0525978	0.318978	-0.164895	0.869027	0.961999	HERC6
ENSG00000101181	124.232	-0.0722209	0.438371	-0.164748	0.869142	0.961999	MTG2
ENSG00000096717	267.064	-0.0512666	0.31132	-0.164675	0.8692	0.961999	SIRT1
ENSG00000008294	2074.64	-0.0187427	0.11386	-0.164612	0.86925	0.961999	SPAG9
ENSG00000115282	57.9723	-0.0971916	0.590453	-0.164605	0.869255	0.961999	TTC31
ENSG00000075213	323.222	-0.094484	0.575785	-0.164096	0.869655	0.962327	SEMA3A
ENSG00000145734	3385.4	0.0288765	0.176222	0.163864	0.869838	0.96245	BDP1
ENSG00000058056	244.985	0.0343235	0.209878	0.16354	0.870093	0.962574	USP13
ENSG00000171970	46.2322	0.0949018	0.580085	0.1636	0.870046	0.962574	ZNF57
ENSG00000234423	139.217	-0.059816	0.367655	-0.162696	0.870758	0.963056	AC019118.2
ENSG00000070961	8927.62	-0.0256611	0.158466	-0.161935	0.871357	0.963056	ATP2B1
ENSG00000198108	216.251	-0.0506667	0.31264	-0.162061	0.871258	0.963056	CHSY3
ENSG00000213380	191.29	-0.0560234	0.346884	-0.161505	0.871696	0.963056	COG8
ENSG00000103653	95.2243	-0.0698842	0.433735	-0.161122	0.871998	0.963056	CSK
ENSG00000237737	164.77	-0.053977	0.332075	-0.162544	0.870877	0.963056	DCTN1-AS1
ENSG00000183628	118.247	-0.0610089	0.374727	-0.162809	0.870669	0.963056	DGCR6
ENSG00000170946	207.269	-0.0455259	0.281574	-0.161684	0.871555	0.963056	DNAJC24
ENSG00000124098	146.219	0.0594783	0.368435	0.161435	0.871751	0.963056	FAM210B
ENSG00000069966	1306.88	0.0198981	0.123404	0.161244	0.871901	0.963056	GNB5
ENSG00000130702	426.781	-0.054958	0.338333	-0.162438	0.870961	0.963056	LAMA5
ENSG00000163818	843.032	-0.027887	0.171641	-0.162473	0.870934	0.963056	LZTFL1
ENSG00000112159	2108.75	-0.0196469	0.121839	-0.161252	0.871895	0.963056	MDN1
ENSG00000133961	581.568	-0.034648	0.214155	-0.161789	0.871472	0.963056	NUMB
ENSG00000124789	760.172	-0.0255841	0.158025	-0.161899	0.871385	0.963056	NUP153
ENSG00000273381	29.1722	0.0997713	0.616407	0.16186	0.871416	0.963056	RP11-305L7.7
ENSG00000160188	76.7915	-0.0855254	0.52844	-0.161845	0.871428	0.963056	RSPH1
ENSG00000040341	1455.37	0.0271633	0.168634	0.161078	0.872032	0.963056	STAU2
ENSG00000100109	169.55	-0.0502961	0.30914	-0.162697	0.870757	0.963056	TFIP11
ENSG00000224812	93.5941	-0.0836888	0.518322	-0.161461	0.87173	0.963056	TMEM72-AS1
ENSG00000184281	53.7254	-0.0902138	0.556883	-0.161998	0.871308	0.963056	TSSC4
ENSG00000163297	80.8203	0.087983	0.546608	0.160962	0.872124	0.963064	ANTXR2
ENSG00000141458	351.951	-0.0340585	0.21176	-0.160835	0.872223	0.963064	NPC1
ENSG00000119801	939.313	-0.0280564	0.174484	-0.160796	0.872254	0.963064	YPEL5
ENSG00000133422	262.69	0.0394657	0.245625	0.160675	0.87235	0.963091	MORC2
ENSG00000086289	1052.14	-0.0320885	0.199974	-0.160463	0.872516	0.963196	EPDR1
ENSG00000178385	1553.82	-0.0224873	0.140384	-0.160184	0.872736	0.96336	PLEKHM3
ENSG00000136854	8739.11	-0.0175569	0.109758	-0.15996	0.872913	0.963476	STXBP1
ENSG00000114656	164.384	-0.0742542	0.464626	-0.159815	0.873027	0.963522	KIAA1257
ENSG00000149532	591.054	0.031097	0.195437	0.159115	0.873578	0.963636	CPSF7
ENSG00000178502	331.918	-0.0481525	0.302866	-0.15899	0.873677	0.963636	KLHL11
ENSG00000109339	8103.43	0.014028	0.0879114	0.15957	0.87322	0.963636	MAPK10
ENSG00000231721	1189.97	0.0308069	0.194058	0.158751	0.873865	0.963636	MKLN1-AS1
ENSG00000198804	238827	-0.0456662	0.287713	-0.158722	0.873888	0.963636	MT-CO1
ENSG00000274602	152.649	-0.0709769	0.447171	-0.158724	0.873886	0.963636	NA
ENSG00000089250	173.276	0.0759265	0.477971	0.158852	0.873786	0.963636	NOS1
ENSG00000132329	89.1822	0.0919085	0.57864	0.158835	0.873799	0.963636	RAMP1
ENSG00000203867	47.6833	-0.111989	0.705147	-0.158816	0.873814	0.963636	RBM20
ENSG00000058729	168.527	-0.0536057	0.337399	-0.158879	0.873764	0.963636	RIOK2
ENSG00000254746	79.7103	-0.0700136	0.441212	-0.158685	0.873917	0.963636	RP11-958J22.1
ENSG00000223802	40.5985	-0.0961914	0.606739	-0.158538	0.874033	0.963684	CERS1
ENSG00000166200	994.344	0.0317114	0.200358	0.158274	0.874241	0.963745	COPS2
ENSG00000077235	1232.58	0.0212488	0.134319	0.158196	0.874302	0.963745	GTF3C1
ENSG00000162073	129.612	0.0535304	0.337998	0.158375	0.874161	0.963745	PAQR4
ENSG00000164934	125.694	-0.0593968	0.375828	-0.158043	0.874423	0.963799	DCAF13
ENSG00000027697	301.178	-0.0383206	0.243185	-0.157578	0.87479	0.964045	IFNGR1
ENSG00000183775	3500.18	-0.0295975	0.187804	-0.157597	0.874774	0.964045	KCTD16
ENSG00000197044	354.473	0.0452093	0.287978	0.156988	0.875254	0.964478	ZNF441
ENSG00000126858	1202.5	0.0269265	0.17191	0.156632	0.875535	0.96468	RHOT1
ENSG00000234841	94.5592	0.0903852	0.577271	0.156573	0.875581	0.96468	RP11-119H12.4
ENSG00000172795	766.003	-0.0396842	0.253627	-0.156467	0.875665	0.964684	DCP2
ENSG00000079739	190.588	0.0455764	0.291434	0.156387	0.875728	0.964684	PGM1
ENSG00000147364	598.917	-0.0271078	0.173902	-0.15588	0.876128	0.96473	FBXO25
ENSG00000100100	132.148	0.0745173	0.478035	0.155883	0.876126	0.96473	PIK3IP1
ENSG00000174915	190.985	-0.0382482	0.245317	-0.155913	0.876101	0.96473	PTDSS2
ENSG00000263426	493.7	-0.0575154	0.368188	-0.156212	0.875866	0.96473	RN7SL471P
ENSG00000102572	634.919	-0.029979	0.192124	-0.156039	0.876002	0.96473	STK24
ENSG00000203667	303.169	-0.0376721	0.242067	-0.155627	0.876327	0.96487	COX20
ENSG00000250770	53.7583	-0.0898402	0.579926	-0.154917	0.876887	0.965408	RP5-1063M23.1
ENSG00000144476	49.7979	0.265345	1.71508	0.154713	0.877047	0.965505	ACKR3
ENSG00000180354	3925.04	0.0183475	0.118679	0.154598	0.877138	0.965509	C7orf41
ENSG00000156697	95.8723	-0.0664223	0.429842	-0.154527	0.877194	0.965509	UTP14A
ENSG00000185504	190.369	0.0576432	0.3747	0.153838	0.877737	0.965544	C17orf70
ENSG00000105248	32.7668	0.106584	0.692508	0.15391	0.877681	0.965544	CCDC94
ENSG00000103423	286.099	0.0353815	0.230119	0.153753	0.877805	0.965544	DNAJA3
ENSG00000255052	111.747	-0.0578096	0.37478	-0.15425	0.877413	0.965544	FAM66D
ENSG00000011201	340.706	-0.0537972	0.350502	-0.153486	0.878015	0.965544	KAL1
ENSG00000136813	2332.22	0.0205399	0.133813	0.153498	0.878006	0.965544	KIAA0368
ENSG00000107745	675.807	-0.0226851	0.147205	-0.154106	0.877526	0.965544	MICU1
ENSG00000168101	112.644	-0.0686563	0.44705	-0.153576	0.877944	0.965544	NUDT16L1
ENSG00000158792	87.4322	-0.0752649	0.489253	-0.153836	0.877739	0.965544	SPATA2L
ENSG00000165283	163.109	-0.0531702	0.345997	-0.153672	0.877868	0.965544	STOML2
ENSG00000151718	532.649	-0.0261495	0.169719	-0.154075	0.877551	0.965544	WWC2
ENSG00000091039	2273.98	-0.0259095	0.168948	-0.153357	0.878116	0.965576	OSBPL8
ENSG00000167775	52.3436	0.0954995	0.624349	0.152958	0.878431	0.965678	CD320
ENSG00000085719	485.812	0.0368223	0.241137	0.152703	0.878633	0.965678	CPNE3
ENSG00000095321	236.001	0.0408449	0.267678	0.15259	0.878722	0.965678	CRAT
ENSG00000138439	318.18	0.0402462	0.263557	0.152704	0.878632	0.965678	FAM117B
ENSG00000153310	1160.27	-0.020394	0.133584	-0.152668	0.87866	0.965678	FAM49B
ENSG00000125447	408.203	0.0356549	0.233848	0.15247	0.878816	0.965678	GGA3
ENSG00000198793	1453.36	0.0212349	0.139567	0.152148	0.87907	0.965678	MTOR
ENSG00000279192	2862.74	0.0229009	0.150393	0.152274	0.878971	0.965678	NA
ENSG00000144959	1317.9	0.0242829	0.159437	0.152305	0.878947	0.965678	NCEH1
ENSG00000152465	393.213	0.036702	0.240183	0.152808	0.878549	0.965678	NMT2
ENSG00000054690	606.896	-0.0418521	0.274992	-0.152194	0.879034	0.965678	PLEKHH1
ENSG00000254876	66.7624	-0.0717323	0.470462	-0.152472	0.878815	0.965678	RP11-23J9.5
ENSG00000219438	360.005	0.0432262	0.284661	0.151851	0.879304	0.965857	FAM19A5
ENSG00000140382	620.041	-0.0240911	0.15886	-0.15165	0.879463	0.965952	HMG20A
ENSG00000118705	494.786	-0.0284614	0.187878	-0.151488	0.879591	0.966013	RPN2
ENSG00000184678	119.802	-0.0474371	0.313864	-0.151139	0.879866	0.966017	HIST2H2BE
ENSG00000068885	409.171	-0.0461954	0.306046	-0.150943	0.880021	0.966017	IFT80
ENSG00000129933	475.997	-0.0298714	0.197718	-0.151081	0.879912	0.966017	MAU2
ENSG00000132424	3772.62	-0.0246892	0.163304	-0.151186	0.879829	0.966017	PNISR
ENSG00000074317	783.004	0.0301613	0.199825	0.150939	0.880024	0.966017	SNCB
ENSG00000165124	184.64	-0.0543141	0.359584	-0.151047	0.879939	0.966017	SVEP1
ENSG00000180376	684.799	-0.0324718	0.215637	-0.150586	0.880303	0.966165	CCDC66
ENSG00000102882	608.195	0.0302503	0.200799	0.15065	0.880252	0.966165	MAPK3
ENSG00000173442	87.4467	0.0646102	0.429563	0.150409	0.880442	0.966173	EHBP1L1
ENSG00000167543	54.3156	-0.0807608	0.536993	-0.150395	0.880453	0.966173	TP53I13
ENSG00000166454	916.296	0.0270188	0.180033	0.150077	0.880704	0.966369	ATMIN
ENSG00000166710	318.396	-0.0672473	0.449564	-0.149583	0.881093	0.966404	B2M
ENSG00000165060	109.952	0.0546711	0.365494	0.149581	0.881095	0.966404	FXN
ENSG00000133895	254.021	-0.0474353	0.317069	-0.149606	0.881076	0.966404	MEN1
ENSG00000268089	136.061	0.301014	2.01197	0.149612	0.881071	0.966404	NA
ENSG00000123552	373.801	0.0379714	0.253527	0.149772	0.880944	0.966404	USP45
ENSG00000108309	1790.29	0.0237164	0.15892	0.149235	0.881368	0.966625	RUNDC3A
ENSG00000196967	358.145	-0.0340812	0.228854	-0.148921	0.881616	0.966818	ZNF585A
ENSG00000106692	500.205	0.0291661	0.19625	0.148617	0.881856	0.966923	FKTN
ENSG00000236963	68.8993	0.0924288	0.621924	0.148617	0.881855	0.966923	RP4-749H3.1
ENSG00000101938	105.999	-0.0572621	0.386057	-0.148325	0.882086	0.967053	CHRDL1
ENSG00000125676	874.726	-0.0274706	0.185255	-0.148285	0.882118	0.967053	THOC2
ENSG00000181072	155.663	0.0570952	0.385354	0.148163	0.882214	0.96708	CHRM2
ENSG00000174243	216.072	0.043665	0.295316	0.147859	0.882454	0.967106	DDX23
ENSG00000100427	143.724	0.0670631	0.453306	0.147942	0.882388	0.967106	MLC1
ENSG00000130449	805.651	-0.0251739	0.170171	-0.147933	0.882396	0.967106	ZSWIM6
ENSG00000077080	298.886	-0.035699	0.242243	-0.147368	0.882841	0.967157	ACTL6B
ENSG00000151893	892.269	0.0234976	0.159306	0.1475	0.882738	0.967157	CACUL1
ENSG00000168802	186.193	0.0438397	0.297627	0.147297	0.882897	0.967157	CHTF8
ENSG00000142396	208.213	0.0517993	0.351932	0.147186	0.882985	0.967157	ERVK3-1
ENSG00000228109	54.8021	-0.0835809	0.568992	-0.146893	0.883217	0.967157	MFI2-AS1
ENSG00000103035	480.595	-0.0250664	0.170079	-0.147381	0.882831	0.967157	PSMD7
ENSG00000259994	163.194	-0.0533284	0.36305	-0.14689	0.883219	0.967157	RP11-305E6.4
ENSG00000254911	1821.97	-0.0335517	0.228014	-0.147148	0.883016	0.967157	SCARNA9
ENSG00000100485	614.732	0.0226005	0.15384	0.146909	0.883204	0.967157	SOS2
ENSG00000161996	145.316	0.0885167	0.59934	0.14769	0.882587	0.967157	WDR90
ENSG00000270170	92.1405	0.0851555	0.580183	0.146774	0.883311	0.967179	NCBP2-AS2
ENSG00000235703	272.497	-0.0337829	0.230621	-0.146487	0.883537	0.967295	LINC00894
ENSG00000167721	232.764	0.0411381	0.280888	0.146457	0.88356	0.967295	TSR1
ENSG00000006071	1095.53	0.029434	0.202199	0.145569	0.884261	0.96734	ABCC8
ENSG00000184319	166.215	-0.0498508	0.341156	-0.146123	0.883824	0.96734	AC002055.4
ENSG00000174233	515.846	0.0362033	0.248376	0.14576	0.884111	0.96734	ADCY6
ENSG00000187676	229.943	-0.0571387	0.392671	-0.145513	0.884306	0.96734	B3GALTL
ENSG00000086589	353.004	0.0355625	0.24363	0.145969	0.883946	0.96734	RBM22
ENSG00000271789	37.1618	-0.0944995	0.648594	-0.145699	0.884159	0.96734	RP5-1112D6.7
ENSG00000227500	98.2525	0.0623856	0.426604	0.146238	0.883734	0.96734	SCAMP4
ENSG00000156787	344.733	0.0380756	0.261316	0.145707	0.884153	0.96734	TBC1D31
ENSG00000227165	41.6504	-0.0997015	0.682942	-0.145988	0.883931	0.96734	WDR11-AS1
ENSG00000074657	1314.35	0.0253803	0.174441	0.145495	0.88432	0.96734	ZNF532
ENSG00000166780	1042.15	0.027526	0.189857	0.144983	0.884724	0.967528	C16orf45
ENSG00000105700	170.144	0.0386755	0.266828	0.144945	0.884754	0.967528	KXD1
ENSG00000145337	149.314	0.0497803	0.343519	0.144913	0.88478	0.967528	PYURF
ENSG00000234444	481.823	0.0249813	0.172178	0.14509	0.88464	0.967528	ZNF736
ENSG00000047932	591.739	-0.0332167	0.229833	-0.144525	0.885086	0.967548	GOPC
ENSG00000244041	55.9951	-0.0755524	0.522048	-0.144723	0.88493	0.967548	LINC01011
ENSG00000158079	354.104	-0.0315774	0.218236	-0.144693	0.884953	0.967548	PTPDC1
ENSG00000166024	106.711	0.0677964	0.468908	0.144584	0.88504	0.967548	R3HCC1L
ENSG00000205579	20.2772	-0.0768162	0.533291	-0.144042	0.885467	0.967682	DYNLL1P1
ENSG00000100632	213.672	-0.0490429	0.340044	-0.144225	0.885323	0.967682	ERH
ENSG00000129534	314.623	-0.0364692	0.253247	-0.144006	0.885496	0.967682	MIS18BP1
ENSG00000185246	588.213	-0.031251	0.21681	-0.14414	0.88539	0.967682	PRPF39
ENSG00000113812	268.294	0.0521193	0.362807	0.143656	0.885772	0.967771	ACTR8
ENSG00000114739	385.36	0.0381062	0.265508	0.143522	0.885878	0.967771	ACVR2B
ENSG00000069849	459.508	-0.031617	0.220078	-0.143663	0.885767	0.967771	ATP1B3
ENSG00000081923	204.888	-0.0412036	0.287352	-0.143391	0.885982	0.967771	ATP8B1
ENSG00000183090	479.597	0.0900322	0.629051	0.143124	0.886192	0.967771	FREM3
ENSG00000162729	1052.81	-0.0298536	0.208226	-0.143371	0.885997	0.967771	IGSF8
ENSG00000169914	547.288	0.0339449	0.237239	0.143083	0.886224	0.967771	OTUD3
ENSG00000205534	112.7	0.0603366	0.42108	0.14329	0.886061	0.967771	RP11-345J4.8
ENSG00000116918	484.886	0.0352804	0.246388	0.14319	0.88614	0.967771	TSNAX
ENSG00000269067	73.3176	-0.259164	1.81358	-0.142902	0.886368	0.967849	ZNF728
ENSG00000109861	84.2555	0.0686837	0.4817	0.142586	0.886617	0.967889	CTSC
ENSG00000151348	477.148	-0.0274763	0.193518	-0.141983	0.887093	0.967889	EXT2
ENSG00000134775	603.6	0.0287238	0.202346	0.141954	0.887116	0.967889	FHOD3
ENSG00000100600	393.081	-0.0373478	0.263115	-0.141945	0.887124	0.967889	LGMN
ENSG00000105245	643.35	0.0276983	0.194074	0.142721	0.886511	0.967889	NUMBL
ENSG00000138750	274.105	-0.0414225	0.290542	-0.14257	0.88663	0.967889	NUP54
ENSG00000112511	263.191	0.0461223	0.324622	0.14208	0.887017	0.967889	PHF1
ENSG00000265356	49.6457	-0.0866328	0.609323	-0.142179	0.886939	0.967889	RP11-17M24.1
ENSG00000251536	96.7122	-0.0807894	0.568575	-0.142091	0.887008	0.967889	RP11-572C21.1
ENSG00000109654	4479.5	0.0199627	0.140167	0.142421	0.886747	0.967889	TRIM2
ENSG00000110171	362.147	0.0313385	0.221	0.141803	0.887236	0.967933	TRIM3
ENSG00000084623	183.775	-0.0338464	0.23915	-0.141528	0.887453	0.968083	EIF3I
ENSG00000198546	58.4733	0.103078	0.728741	0.141447	0.887517	0.968083	ZNF511
ENSG00000213983	968.69	0.0330569	0.233962	0.141292	0.88764	0.968138	AP1G2
ENSG00000001630	23.5655	-0.0973687	0.689607	-0.141194	0.887716	0.968143	CYP51A1
ENSG00000137656	76.8786	0.0563281	0.400443	0.140664	0.888135	0.968154	BUD13
ENSG00000150873	71.9011	-0.0735721	0.522487	-0.140811	0.888019	0.968154	C2orf50
ENSG00000180611	154.765	0.0514556	0.365786	0.140671	0.88813	0.968154	MB21D2
ENSG00000106780	1183.54	0.0213914	0.151849	0.140873	0.88797	0.968154	MEGF9
ENSG00000107789	156.896	-0.0424826	0.301368	-0.140966	0.887897	0.968154	MINPP1
ENSG00000116251	265.178	0.0316151	0.224802	0.140635	0.888158	0.968154	RPL22
ENSG00000214185	8.50706	0.118108	0.841251	0.140395	0.888348	0.968283	XPOTP1
ENSG00000237238	226.2	0.0477645	0.341166	0.140004	0.888657	0.968341	BMS1P10
ENSG00000229132	12.5646	0.0811568	0.580914	0.139705	0.888893	0.968341	EIF4A1P10
ENSG00000011258	330.785	-0.0349426	0.249337	-0.140142	0.888548	0.968341	MBTD1
ENSG00000264343	198.952	-0.0474044	0.339575	-0.139599	0.888977	0.968341	NA
ENSG00000113231	263.761	0.0442078	0.316562	0.13965	0.888937	0.968341	PDE8B
ENSG00000127445	457.936	0.0323133	0.231138	0.139801	0.888817	0.968341	PIN1
ENSG00000160445	1224.79	-0.0242681	0.173842	-0.139599	0.888977	0.968341	ZER1
ENSG00000197024	315.911	-0.0236942	0.16925	-0.139996	0.888663	0.968341	ZNF398
ENSG00000152056	90.554	-0.0695696	0.499017	-0.139413	0.889124	0.968343	AP1S3
ENSG00000242498	125.752	0.052776	0.379548	0.13905	0.889411	0.968343	C15orf38
ENSG00000107281	633.393	0.0347376	0.249753	0.139088	0.889381	0.968343	NPDC1
ENSG00000166562	311.75	-0.0329023	0.236449	-0.139152	0.88933	0.968343	SEC11C
ENSG00000127990	703.481	0.0182832	0.13129	0.139258	0.889247	0.968343	SGCE
ENSG00000111786	281.768	0.0367437	0.263721	0.139328	0.889191	0.968343	SRSF9
ENSG00000112182	172.639	0.0488736	0.354999	0.137672	0.890499	0.968577	BACH2
ENSG00000171067	135.866	0.0487038	0.353433	0.137802	0.890397	0.968577	C11orf24
ENSG00000054803	441.443	0.0456707	0.332145	0.137503	0.890634	0.968577	CBLN4
ENSG00000196352	199.154	-0.0525086	0.381444	-0.137657	0.890511	0.968577	CD55
ENSG00000013441	1341.23	-0.0246026	0.178663	-0.137703	0.890475	0.968577	CLK1
ENSG00000113657	665.005	0.0314915	0.227225	0.138592	0.889773	0.968577	DPYSL3
ENSG00000178947	401.507	0.0281914	0.203571	0.138484	0.889858	0.968577	LINC00086
ENSG00000120539	82.6487	-0.0718745	0.522332	-0.137603	0.890554	0.968577	MASTL
ENSG00000230715	59.4518	0.0914304	0.664519	0.137589	0.890565	0.968577	RP11-274B21.4
ENSG00000129824	178.957	-0.0422381	0.306089	-0.137993	0.890246	0.968577	RPS4Y1
ENSG00000076351	137.95	-0.0599848	0.435409	-0.137767	0.890425	0.968577	SLC46A1
ENSG00000103064	564.206	0.0286723	0.207086	0.138456	0.88988	0.968577	SLC7A6
ENSG00000078140	1647.99	-0.022171	0.160755	-0.137918	0.890305	0.968577	UBE2K
ENSG00000177853	894.335	0.0237791	0.172383	0.137943	0.890285	0.968577	ZNF518A
ENSG00000178235	1558.26	0.0176393	0.128377	0.137402	0.890713	0.968586	SLITRK1
ENSG00000125945	387.358	-0.041617	0.303304	-0.137212	0.890863	0.96867	ZNF436
ENSG00000147996	176.685	0.0429406	0.313468	0.136986	0.891042	0.968681	CBWD5
ENSG00000164989	655.746	0.0275548	0.201033	0.137066	0.890979	0.968681	CCDC171
ENSG00000176681	74.8756	0.0875787	0.640031	0.136835	0.891161	0.968681	LRRC37A
ENSG00000106610	208.257	-0.0414743	0.302936	-0.136908	0.891104	0.968681	STAG3L4
ENSG00000162819	494.501	0.0328218	0.240243	0.136619	0.891332	0.968789	BROX
ENSG00000178538	89.0884	-0.0594688	0.435978	-0.136403	0.891502	0.968818	CA8
ENSG00000179832	419.695	0.0405357	0.296999	0.136485	0.891438	0.968818	MROH1
ENSG00000198399	1283.74	-0.0181546	0.13346	-0.136031	0.891797	0.96884	ITSN2
ENSG00000151657	270.681	0.0368528	0.271133	0.135922	0.891883	0.96884	KIN
ENSG00000136897	315.753	0.0310791	0.228298	0.136134	0.891715	0.96884	MRPL50
ENSG00000111300	974.367	-0.0230597	0.169446	-0.136089	0.891751	0.96884	NAA25
ENSG00000086712	347.454	0.0327861	0.241207	0.135925	0.89188	0.96884	TXLNG
ENSG00000158623	125.321	0.0641936	0.473992	0.135432	0.89227	0.969056	COPG2
ENSG00000111962	141.263	-0.0624233	0.460675	-0.135504	0.892213	0.969056	UST
ENSG00000198453	223.339	-0.0316778	0.233963	-0.135397	0.892298	0.969056	ZNF568
ENSG00000157778	97.5914	-0.0562221	0.415742	-0.135233	0.892428	0.96908	PSMG3
ENSG00000196074	256.729	-0.0463993	0.343223	-0.135187	0.892464	0.96908	SYCP2
ENSG00000166275	170.968	0.0593691	0.439599	0.135053	0.89257	0.969117	C10orf32
ENSG00000175265	1563.96	-0.0316863	0.235368	-0.134625	0.892909	0.969197	GOLGA8A
ENSG00000152944	438.712	-0.0201272	0.149428	-0.134695	0.892853	0.969197	MED21
ENSG00000168282	86.0006	0.0597367	0.443825	0.134595	0.892932	0.969197	MGAT2
ENSG00000169398	2970.8	0.0149231	0.110666	0.134848	0.892732	0.969197	PTK2
ENSG00000173113	107.647	-0.0611249	0.454984	-0.134345	0.89313	0.969334	TRMT112
ENSG00000262454	47.0101	-0.0709302	0.5286	-0.134185	0.893256	0.96938	RP11-65J21.3
ENSG00000212802	22.2658	-0.0678521	0.505947	-0.134109	0.893316	0.96938	RPL15P3
ENSG00000198363	1233.73	0.0210812	0.157403	0.133931	0.893457	0.969455	ASPH
ENSG00000034533	75.8306	-0.0803366	0.605279	-0.132727	0.89441	0.969509	ASTE1
ENSG00000205464	127.127	-0.0537733	0.40294	-0.133453	0.893835	0.969509	ATP6AP1L
ENSG00000109381	382.092	0.0324145	0.243819	0.132945	0.894237	0.969509	ELF2
ENSG00000152147	52.4895	-0.0682348	0.512834	-0.133054	0.89415	0.969509	GEMIN6
ENSG00000280173	39.6691	-0.0905408	0.679952	-0.133158	0.894069	0.969509	NA
ENSG00000102030	96.2932	-0.056898	0.426788	-0.133317	0.893943	0.969509	NAA10
ENSG00000125967	500.69	0.0329201	0.247494	0.133013	0.894183	0.969509	NECAB3
ENSG00000188599	113.084	0.0582572	0.437434	0.133179	0.894052	0.969509	NPIPP1
ENSG00000136104	456.56	0.0342178	0.257892	0.132683	0.894444	0.969509	RNASEH2B
ENSG00000272341	109.732	0.0542716	0.406086	0.133646	0.893683	0.969509	RP1-151F17.2
ENSG00000176209	155.606	-0.0473274	0.354045	-0.133676	0.893659	0.969509	SMIM19
ENSG00000137216	618.048	-0.0314624	0.237048	-0.132726	0.89441	0.969509	TMEM63B
ENSG00000155158	705.328	-0.0226734	0.170437	-0.13303	0.894169	0.969509	TTC39B
ENSG00000166435	207.07	-0.041689	0.31458	-0.132523	0.894571	0.969569	XRRA1
ENSG00000164332	499.47	-0.032963	0.248983	-0.132391	0.894675	0.969589	UBLCP1
ENSG00000175787	162.538	0.053616	0.405209	0.132317	0.894734	0.969589	ZNF169
ENSG00000073605	173.087	-0.0417693	0.316935	-0.131791	0.895149	0.969805	GSDMB
ENSG00000042445	128.74	-0.0404175	0.306467	-0.131882	0.895078	0.969805	RETSAT
ENSG00000111237	451.043	0.0317554	0.240666	0.131948	0.895025	0.969805	VPS29
ENSG00000165813	1052.39	-0.0237793	0.180971	-0.131398	0.89546	0.969908	C10orf118
ENSG00000145022	181.855	-0.0451627	0.343581	-0.131447	0.895421	0.969908	TCTA
ENSG00000181585	44.3992	-0.205565	1.56411	-0.131426	0.895438	0.969908	TMIE
ENSG00000270141	94.5261	0.0507325	0.386978	0.131099	0.895697	0.970086	TERC
ENSG00000198919	1885.65	-0.0192538	0.147111	-0.130879	0.895871	0.970196	DZIP3
ENSG00000008300	1127.66	0.025994	0.199122	0.130543	0.896137	0.970406	CELSR3
ENSG00000077782	327.736	0.0406745	0.312062	0.130341	0.896297	0.970423	FGFR1
ENSG00000121680	100.874	0.0599511	0.4598	0.130385	0.896262	0.970423	PEX16
ENSG00000013297	124.825	-0.0864892	0.666204	-0.129824	0.896706	0.970788	CLDN11
ENSG00000233264	63.3488	-0.0761936	0.588173	-0.129543	0.896928	0.970794	AC006042.8
ENSG00000228486	67.4417	-0.0755064	0.582526	-0.129619	0.896868	0.970794	AC017099.3
ENSG00000107643	1390.77	0.0207917	0.160367	0.129651	0.896843	0.970794	MAPK8
ENSG00000060762	276.498	0.0402648	0.311271	0.129356	0.897076	0.970798	MPC1
ENSG00000166794	217.045	-0.0364595	0.281841	-0.129362	0.897071	0.970798	PPIB
ENSG00000264247	80.4355	0.0717773	0.556414	0.129	0.897358	0.970956	LINC00909
ENSG00000131653	183.785	0.0446586	0.346217	0.12899	0.897366	0.970956	TRAF7
ENSG00000025156	349.917	0.029768	0.231444	0.128619	0.897659	0.971195	HSF2
ENSG00000185252	141.172	-0.0471998	0.368155	-0.128207	0.897985	0.97147	ZNF74
ENSG00000164074	311.15	0.0421521	0.331327	0.127222	0.898765	0.97149	C4orf29
ENSG00000105669	142.703	0.0402523	0.316433	0.127206	0.898777	0.97149	COPE
ENSG00000246339	57.8829	-0.0851015	0.668623	-0.127279	0.89872	0.97149	EXTL3-AS1
ENSG00000006625	46.1539	-0.0691465	0.541997	-0.127577	0.898484	0.97149	GGCT
ENSG00000105220	2486.13	0.0189276	0.147951	0.127931	0.898204	0.97149	GPI
ENSG00000138796	370.972	-0.0230536	0.180954	-0.1274	0.898624	0.97149	HADH
ENSG00000182667	1198.25	0.0233562	0.182417	0.128037	0.89812	0.97149	NTM
ENSG00000196850	367.913	-0.0299924	0.235481	-0.127366	0.89865	0.97149	PPTC7
ENSG00000201321	562.456	-0.0489171	0.38406	-0.127368	0.898649	0.97149	RNA5S9
ENSG00000147642	1058.25	0.0208082	0.16373	0.127088	0.89887	0.97149	SYBU
ENSG00000162931	144.471	0.0404544	0.318169	0.127148	0.898824	0.97149	TRIM17
ENSG00000122042	812.367	-0.0197548	0.154706	-0.127692	0.898392	0.97149	UBL3
ENSG00000162980	470.714	0.0327219	0.258911	0.126383	0.899429	0.971938	ARL5A
ENSG00000114861	1210.57	0.0216236	0.171067	0.126404	0.899412	0.971938	FOXP1
ENSG00000143858	191.87	-0.312134	2.47236	-0.126249	0.899535	0.971974	SYT2
ENSG00000111911	518.324	-0.0284336	0.225595	-0.126038	0.899702	0.972019	HINT3
ENSG00000188322	227.278	0.0421841	0.335	0.125923	0.899793	0.972019	SBK1
ENSG00000204178	466.833	-0.0304743	0.241845	-0.126008	0.899726	0.972019	TMEM57
ENSG00000084754	267.431	0.0282779	0.225043	0.125656	0.900004	0.972053	HADHA
ENSG00000277449	56.6722	-0.167327	1.33503	-0.125336	0.900258	0.972053	NA
ENSG00000136144	261.636	-0.0370283	0.295399	-0.12535	0.900246	0.972053	RCBTB1
ENSG00000163235	48.7466	0.0689597	0.549036	0.125601	0.900047	0.972053	TGFA
ENSG00000042781	60.3277	0.082436	0.656926	0.125487	0.900138	0.972053	USH2A
ENSG00000176024	59.4093	-0.183115	1.4561	-0.125757	0.899924	0.972053	ZNF613
ENSG00000197702	438.397	-0.0301445	0.241073	-0.125043	0.900489	0.972147	PARVA
ENSG00000155287	224.795	-0.032866	0.262681	-0.125118	0.90043	0.972147	SLC25A28
ENSG00000196730	1449.58	-0.0211425	0.169716	-0.124576	0.90086	0.97243	DAPK1
ENSG00000177885	517.872	0.0219131	0.175966	0.12453	0.900895	0.97243	GRB2
ENSG00000110442	269.315	-0.0340279	0.273685	-0.124333	0.901052	0.97252	COMMD9
ENSG00000219481	737.553	-0.0279845	0.225275	-0.124224	0.901138	0.972535	NBPF1
ENSG00000236816	173.331	-0.0676038	0.545341	-0.123966	0.901342	0.972668	ANKRD20A7P
ENSG00000175302	42.1312	-0.0758276	0.612075	-0.123886	0.901405	0.972668	ANKRD30BP1
ENSG00000181915	435.787	-0.0277473	0.224406	-0.123648	0.901594	0.972715	ADO
ENSG00000234456	742.743	0.0212687	0.171904	0.123725	0.901533	0.972715	MAGI2-AS3
ENSG00000249087	61.2131	0.073609	0.597385	0.123219	0.901934	0.972773	C1orf213
ENSG00000178982	329.888	0.0315887	0.25637	0.123215	0.901937	0.972773	EIF3K
ENSG00000185149	93.0616	-0.0682577	0.552883	-0.123458	0.901745	0.972773	NPY2R
ENSG00000171914	3003.2	-0.0144335	0.117025	-0.123337	0.90184	0.972773	TLN2
ENSG00000241685	142.999	-0.0493056	0.401262	-0.122876	0.902205	0.972907	ARPC1A
ENSG00000256981	31.2374	-0.0896251	0.728953	-0.12295	0.902146	0.972907	TAS2R18
ENSG00000072201	872.27	-0.021809	0.178033	-0.1225	0.902503	0.973072	LNX1
ENSG00000260261	110.404	-0.0514023	0.419525	-0.122525	0.902483	0.973072	RP11-480A16.1
ENSG00000260495	112.6	-0.0587468	0.480674	-0.122218	0.902727	0.973157	RP11-55K13.1
ENSG00000126970	134.353	0.0442902	0.362389	0.122217	0.902727	0.973157	ZC4H2
ENSG00000263731	52.6155	0.0650683	0.532968	0.122087	0.90283	0.973191	RP11-498C9.15
ENSG00000006744	320.356	0.0268429	0.220517	0.121727	0.903115	0.973264	ELAC2
ENSG00000279095	68.9534	0.0567026	0.465501	0.12181	0.90305	0.973264	NA
ENSG00000119335	1139.41	-0.0182903	0.150245	-0.121737	0.903108	0.973264	SET
ENSG00000162419	78.6282	0.0580526	0.478363	0.121357	0.903408	0.973502	GMEB1
ENSG00000118777	31.477	-0.0991714	0.819496	-0.121015	0.903679	0.973716	ABCG2
ENSG00000069431	148.374	0.0647661	0.537336	0.120532	0.904062	0.97405	ABCC9
ENSG00000137161	141.843	-0.0411491	0.341915	-0.120349	0.904207	0.974051	CNPY3
ENSG00000222489	108.703	0.050921	0.42287	0.120418	0.904152	0.974051	SNORA79
ENSG00000106554	334.142	0.0276654	0.230427	0.120061	0.904435	0.974125	CHCHD3
ENSG00000225138	168.62	0.0416192	0.346862	0.119988	0.904493	0.974125	CTD-2228K2.7
ENSG00000118997	867.821	0.0242468	0.201848	0.120124	0.904385	0.974125	DNAH7
ENSG00000119673	30.3051	-0.0707487	0.590506	-0.11981	0.904633	0.974198	ACOT2
ENSG00000255836	39.1988	-0.0650311	0.543444	-0.119665	0.904749	0.974245	RP11-157G21.2
ENSG00000167972	1342.58	-0.0185984	0.158215	-0.117552	0.906423	0.974253	ABCA3
ENSG00000107897	421.458	0.0299614	0.251726	0.119024	0.905257	0.974253	ACBD5
ENSG00000142330	219.147	0.0469732	0.395747	0.118695	0.905517	0.974253	CAPN10
ENSG00000003137	439.75	0.0346296	0.291765	0.11869	0.905521	0.974253	CYP26B1
ENSG00000187672	3390.7	-0.0184955	0.155359	-0.11905	0.905236	0.974253	ERC2
ENSG00000163161	560.882	-0.0236704	0.198752	-0.119095	0.9052	0.974253	ERCC3
ENSG00000150756	241.248	-0.031168	0.264502	-0.117836	0.906197	0.974253	FAM173B
ENSG00000001084	443.013	0.0303806	0.258424	0.117561	0.906415	0.974253	GCLC
ENSG00000116478	44.8794	-0.0839464	0.713766	-0.117611	0.906376	0.974253	HDAC1
ENSG00000120696	181.79	-0.0445309	0.377165	-0.118067	0.906014	0.974253	KBTBD7
ENSG00000279090	56.1508	-0.0767015	0.646281	-0.118681	0.905528	0.974253	NA
ENSG00000279674	552.45	-0.0318699	0.269891	-0.118084	0.906001	0.974253	NA
ENSG00000274828	19.1427	0.0822367	0.697694	0.117869	0.906171	0.974253	NA
ENSG00000284874	81.1113	-0.068769	0.585457	-0.117462	0.906494	0.974253	NA
ENSG00000130305	72.1016	0.0720931	0.605676	0.119029	0.905252	0.974253	NSUN5
ENSG00000102390	91.4142	0.0716665	0.604796	0.118497	0.905674	0.974253	PBDC1
ENSG00000142611	60.8006	-0.0742677	0.631665	-0.117575	0.906405	0.974253	PRDM16
ENSG00000250896	9.00395	-0.0701738	0.592587	-0.118419	0.905735	0.974253	RNPS1P1
ENSG00000259623	469.59	-0.0353472	0.299266	-0.118113	0.905978	0.974253	RP11-156E6.1
ENSG00000124813	67.0044	-0.0719194	0.606242	-0.118632	0.905567	0.974253	RUNX2
ENSG00000145391	554.529	0.0195899	0.165374	0.118458	0.905704	0.974253	SETD7
ENSG00000173930	71.6283	-0.0715682	0.607292	-0.117848	0.906188	0.974253	SLCO4C1
ENSG00000173320	1436.86	-0.0147822	0.124876	-0.118376	0.90577	0.974253	STOX2
ENSG00000133112	1378.02	-0.0184536	0.156919	-0.1176	0.906385	0.974253	TPT1
ENSG00000105778	1229.42	-0.0163072	0.139894	-0.116568	0.907202	0.974265	AVL9
ENSG00000112763	140.636	-0.0409666	0.350657	-0.116828	0.906996	0.974265	BTN2A1
ENSG00000162384	176.072	-0.0351656	0.301323	-0.116704	0.907095	0.974265	C1orf123
ENSG00000260578	47.2666	-0.0737742	0.634558	-0.116261	0.907446	0.974265	CTD-2541J13.1
ENSG00000149084	569.373	-0.0258182	0.22075	-0.116957	0.906894	0.974265	HSD17B12
ENSG00000197584	51.9801	0.0774908	0.662711	0.11693	0.906915	0.974265	KCNMB2
ENSG00000146001	95.436	-0.0540243	0.460739	-0.117256	0.906657	0.974265	PCDHB18
ENSG00000198890	112.37	-0.0620786	0.533334	-0.116397	0.907338	0.974265	PRMT6
ENSG00000132005	70.8184	0.0632072	0.539523	0.117154	0.906738	0.974265	RFX1
ENSG00000185215	87.4362	-0.0575429	0.490375	-0.117345	0.906587	0.974265	TNFAIP2
ENSG00000172315	200.395	-0.0330067	0.282914	-0.116667	0.907124	0.974265	TP53RK
ENSG00000156256	348.329	0.0315334	0.271133	0.116302	0.907413	0.974265	USP16
ENSG00000167635	380.608	-0.0243685	0.209289	-0.116435	0.907308	0.974265	ZNF146
ENSG00000031003	1259.03	-0.0199946	0.172416	-0.115967	0.907678	0.974281	FAM13B
ENSG00000161813	674.935	-0.0226153	0.194895	-0.116038	0.907622	0.974281	LARP4
ENSG00000225096	55.0736	0.076556	0.659184	0.116138	0.907544	0.974281	XXbac-BPG55C20.7
ENSG00000236144	75.6802	-0.0557874	0.509344	-0.109528	0.912784	0.974561	AD000090.2
ENSG00000254837	132.111	0.0498097	0.456279	0.109165	0.913072	0.974561	AP001372.2
ENSG00000011132	81.8905	0.059469	0.544474	0.109223	0.913026	0.974561	APBA3
ENSG00000149182	360.846	-0.0238449	0.218354	-0.109203	0.913042	0.974561	ARFGAP2
ENSG00000165997	593.886	0.0214484	0.19409	0.110508	0.912007	0.974561	ARL5B
ENSG00000029153	469.108	0.0217538	0.192346	0.113097	0.909953	0.974561	ARNTL2
ENSG00000129473	706.389	0.0218086	0.198913	0.109639	0.912696	0.974561	BCL2L2
ENSG00000122870	211.234	0.0378521	0.346122	0.109361	0.912916	0.974561	BICC1
ENSG00000133243	481.278	-0.0299553	0.262327	-0.114191	0.909087	0.974561	BTBD2
ENSG00000145741	424.453	-0.0258091	0.228875	-0.112765	0.910217	0.974561	BTF3
ENSG00000163026	76.7545	-0.0564382	0.517917	-0.108971	0.913225	0.974561	C2orf44
ENSG00000136197	34.0125	-0.0737803	0.666267	-0.110737	0.911825	0.974561	C7orf25
ENSG00000146576	197.114	0.0306071	0.266146	0.115002	0.908444	0.974561	C7orf26
ENSG00000006283	766.779	0.0272154	0.243763	0.111647	0.911103	0.974561	CACNA1G
ENSG00000146731	772.644	0.021133	0.190025	0.111212	0.911448	0.974561	CCT6A
ENSG00000215039	133.189	0.0433603	0.388511	0.111607	0.911135	0.974561	CD27-AS1
ENSG00000080822	790.279	-0.0228519	0.200375	-0.114046	0.909202	0.974561	CLDND1
ENSG00000131797	304.301	0.0283161	0.255537	0.11081	0.911767	0.974561	CLUHP3
ENSG00000101160	42.9194	0.073051	0.65752	0.111101	0.911536	0.974561	CTSZ
ENSG00000147231	123.239	-0.0493391	0.434621	-0.113522	0.909617	0.974561	CXorf57
ENSG00000069345	981.305	-0.0210551	0.18397	-0.114449	0.908882	0.974561	DNAJA2
ENSG00000106976	7389.55	0.0118465	0.108093	0.109596	0.91273	0.974561	DNM1
ENSG00000132199	109.412	0.0398143	0.362049	0.109969	0.912434	0.974561	ENOSF1
ENSG00000087502	534.18	-0.0272175	0.249456	-0.109107	0.913117	0.974561	ERGIC2
ENSG00000105701	694.662	0.0210897	0.189802	0.111114	0.911526	0.974561	FKBP8
ENSG00000105464	43.0574	-0.0768239	0.690541	-0.111252	0.911417	0.974561	GRIN2D
ENSG00000171385	1383.46	0.0164257	0.144097	0.113991	0.909245	0.974561	KCND3
ENSG00000165115	147.82	-0.0437517	0.391355	-0.111795	0.910986	0.974561	KIF27
ENSG00000135537	172.834	0.0391905	0.349599	0.112101	0.910743	0.974561	LACE1
ENSG00000110031	96.6411	0.0497568	0.452692	0.109913	0.912478	0.974561	LPXN
ENSG00000112893	1183.83	0.0191684	0.168835	0.113533	0.909608	0.974561	MAN2A1
ENSG00000100139	36.9684	-0.0877944	0.764038	-0.114908	0.908518	0.974561	MICALL1
ENSG00000079277	546.188	0.0233859	0.205805	0.113631	0.90953	0.974561	MKNK1
ENSG00000210117	480.014	0.0451815	0.411184	0.109881	0.912504	0.974561	MT-TW
ENSG00000036448	276.393	-0.0378417	0.336176	-0.112565	0.910375	0.974561	MYOM2
ENSG00000277053	225.758	-0.0259046	0.235556	-0.109972	0.912431	0.974561	NA
ENSG00000284691	88.8485	-0.0565467	0.501255	-0.11281	0.910181	0.974561	NA
ENSG00000285410	190.365	0.0439236	0.387568	0.113331	0.909768	0.974561	NA
ENSG00000273604	114.435	0.0434705	0.39102	0.111172	0.91148	0.974561	NA
ENSG00000277972	50.4051	-0.0663117	0.605677	-0.109484	0.912819	0.974561	NA
ENSG00000285940	52.1231	0.0661595	0.599668	0.110327	0.91215	0.974561	NA
ENSG00000110583	170.556	-0.0272153	0.245245	-0.110972	0.911638	0.974561	NAA40
ENSG00000177614	1708.15	0.0134629	0.123525	0.10899	0.913211	0.974561	PGBD5
ENSG00000152527	140.746	0.0562196	0.488417	0.115106	0.908361	0.974561	PLEKHH2
ENSG00000006757	50.4061	0.068692	0.610831	0.112457	0.910461	0.974561	PNPLA4
ENSG00000184924	47.288	-0.0632294	0.557238	-0.113469	0.909658	0.974561	PTRHD1
ENSG00000201185	309.195	0.0435373	0.396022	0.109937	0.91246	0.974561	RNA5SP202
ENSG00000137522	158.301	0.0320336	0.27979	0.114492	0.908848	0.974561	RNF121
ENSG00000250938	30.5092	-0.0740335	0.675392	-0.109616	0.912714	0.974561	RP11-679C8.2
ENSG00000233961	68.6481	0.064836	0.568029	0.114142	0.909125	0.974561	RP11-87H9.2
ENSG00000273373	112.543	-0.0572795	0.497628	-0.115105	0.908362	0.974561	RP5-1074L1.4
ENSG00000227288	41.4518	-0.069017	0.620108	-0.111298	0.91138	0.974561	RP5-837I24.1
ENSG00000013392	234.84	0.0327628	0.285621	0.114707	0.908677	0.974561	RWDD2A
ENSG00000129946	382.166	0.0286188	0.25321	0.113024	0.910012	0.974561	SHC2
ENSG00000198742	470.519	-0.0237297	0.208121	-0.114019	0.909223	0.974561	SMURF1
ENSG00000023608	64.6927	-0.0575398	0.509237	-0.112992	0.910037	0.974561	SNAPC1
ENSG00000162804	612.514	0.031395	0.286262	0.109672	0.912669	0.974561	SNED1
ENSG00000171763	77.4252	-0.0575486	0.511167	-0.112583	0.910361	0.974561	SPATA5L1
ENSG00000187678	235.69	-0.0470827	0.426128	-0.11049	0.912021	0.974561	SPRY4
ENSG00000242294	49.7558	0.0758139	0.682842	0.111027	0.911595	0.974561	STAG3L5P
ENSG00000124222	628.283	0.0194355	0.169547	0.114632	0.908737	0.974561	STX16
ENSG00000261612	10.4454	-0.0795218	0.712195	-0.111657	0.911095	0.974561	SUB1P3
ENSG00000145934	1474.96	-0.0163263	0.145847	-0.111941	0.91087	0.974561	TENM2
ENSG00000126351	986.773	0.0150445	0.133872	0.112379	0.910523	0.974561	THRA
ENSG00000151353	139.178	0.0470154	0.431271	0.109016	0.91319	0.974561	TMEM18
ENSG00000164168	347.13	-0.0339018	0.294746	-0.11502	0.908429	0.974561	TMEM184C
ENSG00000206140	27.4817	-0.0806696	0.731856	-0.110226	0.91223	0.974561	TMEM191C
ENSG00000119121	49.4551	-0.0843602	0.749885	-0.112498	0.910429	0.974561	TRPM6
ENSG00000136925	231.399	-0.0236103	0.210982	-0.111906	0.910898	0.974561	TSTD2
ENSG00000155313	1568.6	-0.0190681	0.165933	-0.114915	0.908512	0.974561	USP25
ENSG00000048028	513.877	-0.0241984	0.210653	-0.114873	0.908546	0.974561	USP28
ENSG00000132952	366.836	-0.0357718	0.31591	-0.113234	0.909845	0.974561	USPL1
ENSG00000197808	197.742	0.0311842	0.278894	0.111814	0.910971	0.974561	ZNF461
ENSG00000137714	158.912	-0.0272906	0.250911	-0.108766	0.913388	0.974657	FDX1
ENSG00000112787	275.922	-0.0307339	0.283352	-0.108466	0.913626	0.974757	FBRSL1
ENSG00000189266	59.9911	0.0581306	0.535639	0.108526	0.913579	0.974757	PNRC2
ENSG00000168952	487.683	0.0289184	0.267039	0.108293	0.913763	0.974826	STXBP6
ENSG00000119401	182.156	-0.0379281	0.35057	-0.10819	0.913845	0.974836	TRIM32
ENSG00000133424	1343.27	-0.0162152	0.150271	-0.107906	0.91407	0.974925	LARGE
ENSG00000105419	722.848	-0.0193351	0.179193	-0.107901	0.914074	0.974925	MEIS3
ENSG00000136153	1671.38	-0.0163874	0.152249	-0.107635	0.914285	0.975073	LMO7
ENSG00000259583	175.398	-0.0467563	0.436188	-0.107193	0.914636	0.97537	RP11-66B24.4
ENSG00000152117	401.11	-0.0300971	0.282163	-0.106666	0.915054	0.975442	AC093838.4
ENSG00000155111	580.593	-0.0239823	0.22503	-0.106574	0.915127	0.975442	CDK19
ENSG00000269044	25.6231	0.075475	0.709503	0.106377	0.915283	0.975442	CTC-429P9.3
ENSG00000197530	479.877	0.0273562	0.256109	0.106815	0.914936	0.975442	MIB2
ENSG00000155561	474.724	-0.0205328	0.19296	-0.10641	0.915257	0.975442	NUP205
ENSG00000173914	92.7285	-0.0407059	0.381146	-0.106799	0.914949	0.975442	RBM4B
ENSG00000175048	772.593	0.0200025	0.187876	0.106466	0.915212	0.975442	ZDHHC14
ENSG00000152454	49.2763	-0.0533029	0.500628	-0.106472	0.915208	0.975442	ZNF256
ENSG00000229944	11.085	0.0813376	0.76988	0.10565	0.91586	0.975534	AC004797.1
ENSG00000177076	59.701	-0.0650151	0.615246	-0.105673	0.915842	0.975534	ACER2
ENSG00000152404	316.031	-0.0314032	0.297679	-0.105493	0.915984	0.975534	CWF19L2
ENSG00000134146	97.6237	-0.0525823	0.498666	-0.105446	0.916022	0.975534	DPH6
ENSG00000149806	165.596	-0.0306923	0.290705	-0.105579	0.915916	0.975534	FAU
ENSG00000154237	880.654	0.0323605	0.305268	0.106007	0.915577	0.975534	LRRK1
ENSG00000231187	133.728	-0.042705	0.403562	-0.10582	0.915725	0.975534	RP11-38L15.3
ENSG00000176463	335.469	0.0274463	0.259184	0.105895	0.915666	0.975534	SLCO3A1
ENSG00000134291	220.369	-0.029849	0.282347	-0.105717	0.915807	0.975534	TMEM106C
ENSG00000103253	101.434	0.0530239	0.50364	0.105281	0.916153	0.975596	HAGHL
ENSG00000204842	1374.85	0.0149733	0.142471	0.105098	0.916298	0.975597	ATXN2
ENSG00000149527	604.43	0.0234966	0.223412	0.105172	0.91624	0.975597	PLCH2
ENSG00000143393	438.046	0.0200231	0.190768	0.104961	0.916407	0.975635	PI4KB
ENSG00000152700	658.517	-0.019389	0.184968	-0.104823	0.916516	0.975674	SAR1B
ENSG00000162390	277.424	-0.0406311	0.390155	-0.104141	0.917057	0.975767	ACOT11
ENSG00000134058	108.166	-0.0428058	0.41031	-0.104326	0.916911	0.975767	CDK7
ENSG00000134824	340.196	0.0270823	0.259823	0.104234	0.916984	0.975767	FADS2
ENSG00000203827	16.2371	-0.0746906	0.717404	-0.104112	0.91708	0.975767	NBPF16
ENSG00000138674	911.584	0.0183679	0.176489	0.104074	0.917111	0.975767	SEC31A
ENSG00000134532	957.647	-0.0174224	0.1669	-0.104389	0.916861	0.975767	SOX5
ENSG00000142279	54.4641	-0.148389	1.42235	-0.104326	0.91691	0.975767	WTIP
ENSG00000174799	96.394	0.0521504	0.501968	0.103892	0.917255	0.975819	CEP135
ENSG00000103528	572.058	0.0269342	0.259854	0.103651	0.917446	0.975819	SYT17
ENSG00000155592	129.076	0.0389245	0.375094	0.103773	0.91735	0.975819	ZKSCAN2
ENSG00000149050	58.3428	0.068862	0.664392	0.103647	0.91745	0.975819	ZNF214
ENSG00000259358	169.079	0.0404193	0.390744	0.103442	0.917612	0.975861	RP11-456J20.1
ENSG00000141750	135.721	0.0525677	0.508324	0.103414	0.917635	0.975861	STAC2
ENSG00000189227	162.151	0.0492887	0.477458	0.103232	0.917779	0.975938	C15orf61
ENSG00000156482	239.381	-0.0252686	0.24505	-0.103116	0.917871	0.975958	RPL30
ENSG00000242612	26.8677	0.0724304	0.70652	0.102517	0.918346	0.976029	DECR2
ENSG00000183423	40.1688	0.065658	0.639214	0.102717	0.918188	0.976029	LRIT3
ENSG00000229604	16.2795	-0.0638147	0.623788	-0.102302	0.918517	0.976029	MTATP8P2
ENSG00000156239	186.073	-0.0381369	0.37227	-0.102444	0.918404	0.976029	N6AMT1
ENSG00000152952	227.342	0.0561162	0.547558	0.102485	0.918372	0.976029	PLOD2
ENSG00000129317	843.159	0.0155775	0.15144	0.102862	0.918072	0.976029	PUS7L
ENSG00000165300	2859.12	-0.0125155	0.122261	-0.102367	0.918466	0.976029	SLITRK5
ENSG00000198176	331.479	0.016632	0.162135	0.102581	0.918295	0.976029	TFDP1
ENSG00000237854	50.0598	-0.0540979	0.53083	-0.101912	0.918827	0.976249	LINC00674
ENSG00000100347	285.809	0.0309719	0.304071	0.101858	0.91887	0.976249	SAMM50
ENSG00000224003	69.9898	0.0639815	0.629134	0.101698	0.918997	0.976269	CTA-407F11.6
ENSG00000273749	503.589	-0.0152814	0.150332	-0.101651	0.919034	0.976269	NA
ENSG00000110104	69.8446	-0.0508475	0.502381	-0.101213	0.919381	0.976442	CCDC86
ENSG00000137449	1211.21	-0.0151852	0.150292	-0.101038	0.91952	0.976442	CPEB2
ENSG00000117691	81.5958	-0.0523717	0.517921	-0.101119	0.919456	0.976442	NENF
ENSG00000251136	343.767	-0.0238533	0.236196	-0.100989	0.919559	0.976442	RP11-37B2.1
ENSG00000260267	56.3275	-0.0575099	0.569035	-0.101066	0.919498	0.976442	RP11-452L6.5
ENSG00000101442	111.775	0.0467019	0.48419	0.0964535	0.92316	0.976538	ACTR5
ENSG00000136044	481.959	0.020988	0.210503	0.0997043	0.920579	0.976538	APPL2
ENSG00000214944	675.869	0.0194475	0.205922	0.0944412	0.924759	0.976538	ARHGEF28
ENSG00000214694	114.999	-0.0325953	0.333534	-0.0977271	0.922149	0.976538	ARHGEF33
ENSG00000228218	16.6665	0.0501864	0.518396	0.0968109	0.922877	0.976538	ATF4P3
ENSG00000160469	776.539	0.0176959	0.177392	0.0997559	0.920538	0.976538	BRSK1
ENSG00000111801	53.4931	-0.0478001	0.501654	-0.095285	0.924088	0.976538	BTN3A3
ENSG00000205208	71.7971	-0.0618786	0.62264	-0.099381	0.920836	0.976538	C4orf46
ENSG00000130349	94.241	-0.0411868	0.432865	-0.0951493	0.924196	0.976538	C6orf203
ENSG00000159228	147.576	0.0400728	0.407053	0.0984463	0.921578	0.976538	CBR1
ENSG00000187860	59.4914	0.0698934	0.706751	0.0988939	0.921223	0.976538	CCDC157
ENSG00000124302	74.1527	-0.0729196	0.74187	-0.0982916	0.921701	0.976538	CHST8
ENSG00000158258	4950.11	-0.0379286	0.39175	-0.0968184	0.922871	0.976538	CLSTN2
ENSG00000168405	92.9424	0.0622831	0.650041	0.095814	0.923668	0.976538	CMAHP
ENSG00000142156	513.916	0.0372094	0.374449	0.0993712	0.920844	0.976538	COL6A1
ENSG00000214552	113.982	-0.0356108	0.375828	-0.094753	0.924511	0.976538	COPS8P2
ENSG00000233175	100.278	0.0454489	0.47962	0.0947602	0.924505	0.976538	CTD-2020K17.3
ENSG00000185800	401.597	-0.0235755	0.242536	-0.0972041	0.922564	0.976538	DMWD
ENSG00000084710	1882.44	0.0142409	0.145453	0.097907	0.922006	0.976538	EFR3B
ENSG00000205609	85.9299	0.0267188	0.266674	0.100193	0.920191	0.976538	EIF3CL
ENSG00000111145	40.7388	0.058541	0.598061	0.0978848	0.922024	0.976538	ELK3
ENSG00000112425	226.21	-0.0282953	0.291204	-0.0971665	0.922594	0.976538	EPM2A
ENSG00000158863	260.216	-0.02928	0.298255	-0.0981709	0.921797	0.976538	FAM160B2
ENSG00000175170	151.566	0.0298315	0.306863	0.0972144	0.922556	0.976538	FAM182B
ENSG00000161243	159.295	-0.0303503	0.304232	-0.0997605	0.920534	0.976538	FBXO27
ENSG00000119616	105.923	0.0284842	0.302507	0.0941606	0.924982	0.976538	FCF1
ENSG00000106080	175.124	0.0307314	0.326855	0.0940216	0.925092	0.976538	FKBP14
ENSG00000156958	382.625	0.0177313	0.187476	0.0945789	0.924649	0.976538	GALK2
ENSG00000135677	497.633	-0.0219258	0.218866	-0.100179	0.920202	0.976538	GNS
ENSG00000143147	79.0698	0.0496338	0.505015	0.0982819	0.921708	0.976538	GPR161
ENSG00000196208	413.785	-0.0283987	0.301018	-0.0943423	0.924837	0.976538	GREB1
ENSG00000164116	741.959	-0.0184837	0.186938	-0.0988761	0.921237	0.976538	GUCY1A3
ENSG00000063854	195.685	-0.0332752	0.348261	-0.0955469	0.92388	0.976538	HAGH
ENSG00000099783	455.471	-0.0201697	0.209103	-0.0964583	0.923157	0.976538	HNRNPM
ENSG00000188266	65.8943	-0.051339	0.527253	-0.0973708	0.922432	0.976538	HYKK
ENSG00000123444	113.05	0.0315861	0.320822	0.0984538	0.921572	0.976538	KBTBD4
ENSG00000260032	7680.78	0.0153053	0.159311	0.0960718	0.923464	0.976538	LINC00657
ENSG00000165714	341.912	-0.0233906	0.236458	-0.0989206	0.921201	0.976538	LOH12CR1
ENSG00000186648	276.369	0.0329518	0.338392	0.0973777	0.922426	0.976538	LRRC16B
ENSG00000132128	627.485	0.0209088	0.220322	0.0949013	0.924393	0.976538	LRRC41
ENSG00000148356	445.029	-0.0203099	0.210054	-0.0966887	0.922974	0.976538	LRSAM1
ENSG00000152034	258.638	-0.0250624	0.259967	-0.0964061	0.923198	0.976538	MCHR2
ENSG00000264063	309.645	0.0370052	0.374582	0.0987908	0.921304	0.976538	MIR3687
ENSG00000108788	148.196	0.0286442	0.304632	0.0940288	0.925086	0.976538	MLX
ENSG00000279722	62.2376	-0.0538351	0.558332	-0.0964213	0.923186	0.976538	NA
ENSG00000022556	53.479	-0.0661173	0.686857	-0.0962606	0.923314	0.976538	NLRP2
ENSG00000145675	4987.29	-0.0132162	0.138129	-0.0956801	0.923775	0.976538	PIK3R1
ENSG00000196455	639.362	0.0191937	0.200333	0.0958089	0.923672	0.976538	PIK3R4
ENSG00000179598	81.6254	0.0431802	0.440623	0.0979981	0.921934	0.976538	PLD6
ENSG00000169499	420.189	-0.024884	0.24771	-0.100456	0.919982	0.976538	PLEKHA2
ENSG00000132356	610.941	0.0192186	0.191526	0.100344	0.920071	0.976538	PRKAA1
ENSG00000253729	2722.26	-0.011943	0.122937	-0.0971474	0.922609	0.976538	PRKDC
ENSG00000164068	676.72	0.0185042	0.191216	0.0967713	0.922908	0.976538	RNF123
ENSG00000256654	105.295	0.0422031	0.442362	0.0954038	0.923994	0.976538	RP11-429A20.4
ENSG00000260855	181.961	-0.0308028	0.317755	-0.0969387	0.922775	0.976538	RP11-439E19.10
ENSG00000261056	68.8399	-0.0495248	0.512805	-0.0965763	0.923063	0.976538	RP11-454F8.2
ENSG00000270277	41.8674	0.0647522	0.682665	0.094852	0.924432	0.976538	RP11-65L3.2
ENSG00000261326	201.391	-0.0414461	0.420029	-0.0986745	0.921397	0.976538	RP5-1057J7.6
ENSG00000188803	111.105	-0.0487538	0.488528	-0.0997972	0.920505	0.976538	SHISA6
ENSG00000264940	31.4546	-0.0440953	0.466183	-0.094588	0.924642	0.976538	SNORD3C
ENSG00000135457	278.72	0.0191128	0.200543	0.0953054	0.924072	0.976538	TFCP2
ENSG00000137801	184.413	0.0515671	0.534947	0.0963967	0.923205	0.976538	THBS1
ENSG00000151090	1893.5	0.0112097	0.111569	0.100473	0.919969	0.976538	THRB
ENSG00000136114	46.89	-0.06322	0.667555	-0.0947038	0.92455	0.976538	THSD1
ENSG00000180346	60.3777	0.0515259	0.51287	0.100466	0.919974	0.976538	TIGD2
ENSG00000100216	130.475	0.0435121	0.435539	0.099904	0.920421	0.976538	TOMM22
ENSG00000137822	435.847	-0.0199779	0.212389	-0.0940629	0.925059	0.976538	TUBGCP4
ENSG00000148154	610.9	0.023525	0.236776	0.0993555	0.920856	0.976538	UGCG
ENSG00000073905	7.51275	-0.0705296	0.719939	-0.0979661	0.921959	0.976538	VDAC1P1
ENSG00000166860	104.034	0.0403122	0.418534	0.0963175	0.923268	0.976538	ZBTB39
ENSG00000146858	77.7347	0.0518558	0.54171	0.0957261	0.923738	0.976538	ZC3HAV1L
ENSG00000172671	40.8115	-0.0627155	0.637665	-0.0983518	0.921653	0.976538	ZFAND4
ENSG00000083838	64.3264	0.0523759	0.552145	0.094859	0.924427	0.976538	ZNF446
ENSG00000196110	100.234	-0.0426659	0.452342	-0.0943222	0.924853	0.976538	ZNF699
ENSG00000167232	2830.01	0.0136684	0.138803	0.0984731	0.921557	0.976538	ZNF91
ENSG00000100027	432.919	0.0254611	0.271221	0.093876	0.925208	0.976584	YPEL1
ENSG00000204934	66.0685	0.0616884	0.660047	0.0934606	0.925538	0.976856	ATP6V0E2-AS1
ENSG00000141026	184.409	-0.0251211	0.270508	-0.0928665	0.92601	0.977156	MED9
ENSG00000272645	92.4437	0.0475513	0.512258	0.092827	0.926041	0.977156	RP11-504P24.8
ENSG00000140386	948.925	0.0195564	0.210882	0.0927366	0.926113	0.977156	SCAPER
ENSG00000086666	232.707	0.0249974	0.269074	0.0929017	0.925982	0.977156	ZFAND6
ENSG00000184185	98.0904	-0.0467635	0.50476	-0.0926452	0.926185	0.977156	KCNJ12
ENSG00000220323	58.044	-0.0421585	0.456112	-0.0924301	0.926356	0.97726	HIST2H2BD
ENSG00000006652	573.816	0.0218577	0.237227	0.0921382	0.926588	0.977295	IFRD1
ENSG00000107816	152.881	0.0293603	0.318339	0.0922298	0.926515	0.977295	LZTS2
ENSG00000170088	180.357	-0.0226866	0.246288	-0.0921143	0.926607	0.977295	TMEM192
ENSG00000171130	784.81	0.0173192	0.188558	0.0918507	0.926817	0.977333	ATP6V0E2
ENSG00000147724	1162.59	-0.0163749	0.17864	-0.0916642	0.926965	0.977333	FAM135B
ENSG00000180229	229.474	0.0526915	0.574775	0.0916732	0.926958	0.977333	HERC2P3
ENSG00000274523	46.9858	0.052778	0.576864	0.0914913	0.927102	0.977333	NA
ENSG00000124140	3571.81	0.011138	0.121821	0.0914291	0.927152	0.977333	SLC12A5
ENSG00000037042	718.254	0.0191723	0.209252	0.0916231	0.926997	0.977333	TUBG2
ENSG00000143367	81.7518	0.0461626	0.504497	0.0915022	0.927094	0.977333	TUFT1
ENSG00000227825	94.1311	0.0489157	0.537946	0.0909306	0.927548	0.977674	SLC9A7P1
ENSG00000113013	1379.23	-0.0151663	0.167092	-0.090766	0.927678	0.977735	HSPA9
ENSG00000165626	64.5906	-0.0659864	0.72818	-0.0906183	0.927796	0.977758	BEND7
ENSG00000166164	379.047	0.0162101	0.179007	0.090556	0.927845	0.977758	BRD7
ENSG00000116127	1977.33	0.0165946	0.184104	0.0901374	0.928178	0.978032	ALMS1
ENSG00000165548	440.887	-0.0188149	0.209048	-0.0900032	0.928285	0.978067	TMEM63C
ENSG00000205356	364.514	0.0224199	0.249672	0.0897976	0.928448	0.978163	TECPR1
ENSG00000234177	65.0882	0.0500091	0.561322	0.0890917	0.929009	0.978177	AC068057.2
ENSG00000175220	340.525	-0.0237394	0.269122	-0.0882105	0.929709	0.978177	ARHGAP1
ENSG00000124788	1925.01	0.0107313	0.119985	0.0894383	0.928734	0.978177	ATXN1
ENSG00000103351	311.738	0.0173815	0.197499	0.0880081	0.92987	0.978177	CLUAP1
ENSG00000174177	82.8916	0.11536	1.28733	0.0896119	0.928596	0.978177	CTU2
ENSG00000119689	314.733	0.0212721	0.238834	0.0890664	0.929029	0.978177	DLST
ENSG00000128590	355.028	-0.0282538	0.318803	-0.0886248	0.92938	0.978177	DNAJB9
ENSG00000110723	303.018	-0.0351555	0.399121	-0.0880825	0.929811	0.978177	EXPH5
ENSG00000124279	107.121	-0.0421796	0.475138	-0.0887733	0.929262	0.978177	FASTKD3
ENSG00000114416	1160.66	-0.0143501	0.162111	-0.0885206	0.929463	0.978177	FXR1
ENSG00000166598	2126.39	0.015367	0.17521	0.0877065	0.93011	0.978177	HSP90B1
ENSG00000186625	72.0482	0.122813	1.38984	0.0883648	0.929587	0.978177	KATNA1
ENSG00000239407	127.571	0.0354123	0.402266	0.0880319	0.929851	0.978177	LL0XNC01-237H1.2
ENSG00000159111	171.048	0.0362355	0.413251	0.0876839	0.930128	0.978177	MRPL10
ENSG00000131368	525.939	-0.0201199	0.227452	-0.0884578	0.929513	0.978177	MRPS25
ENSG00000131791	440.549	0.0185727	0.209847	0.088506	0.929475	0.978177	PRKAB2
ENSG00000159792	105.702	0.0485905	0.543247	0.0894446	0.928729	0.978177	PSKH1
ENSG00000128482	389.285	0.0215758	0.24608	0.0876779	0.930133	0.978177	RNF112
ENSG00000234851	38.6431	0.030919	0.350626	0.0881822	0.929732	0.978177	RP11-3P17.3
ENSG00000164403	42.3747	0.0625317	0.702556	0.089006	0.929077	0.978177	SHROOM1
ENSG00000114374	1837.04	0.0154945	0.173822	0.0891399	0.928971	0.978177	USP9Y
ENSG00000181220	386.985	0.0206706	0.233517	0.0885187	0.929464	0.978177	ZNF746
ENSG00000198556	159.476	-0.0370441	0.422118	-0.0877577	0.930069	0.978177	ZNF789
ENSG00000100056	90.0875	0.036955	0.422075	0.0875556	0.93023	0.978202	DGCR14
ENSG00000250565	75.6553	-0.0423104	0.48448	-0.0873316	0.930408	0.978313	ATP6V1E2
ENSG00000183891	70.1408	0.0442673	0.508323	0.087085	0.930604	0.978443	TTC32
ENSG00000111817	173.362	0.0340575	0.392931	0.0866755	0.930929	0.978539	DSE
ENSG00000172845	644.187	-0.0189369	0.218662	-0.0866036	0.930987	0.978539	SP3
ENSG00000178201	67.4848	-0.0522109	0.601674	-0.0867761	0.930849	0.978539	VN1R1
ENSG00000144331	607.063	0.0148992	0.171981	0.0866329	0.930963	0.978539	ZNF385B
ENSG00000073712	318.851	0.0207846	0.241064	0.0862202	0.931291	0.978677	FERMT2
ENSG00000107521	234.215	-0.026195	0.304011	-0.0861647	0.931335	0.978677	HPS1
ENSG00000231496	122.407	-0.0478249	0.55406	-0.0863171	0.931214	0.978677	RP1-251M9.2
ENSG00000140948	611.691	-0.0162244	0.188643	-0.0860061	0.931462	0.978733	ZCCHC14
ENSG00000152818	617.093	-0.0172324	0.200933	-0.0857616	0.931656	0.978861	UTRN
ENSG00000258590	67.1111	-0.0396504	0.465413	-0.0851941	0.932107	0.979228	NBEAP1
ENSG00000170633	374.275	-0.0197772	0.232293	-0.0851389	0.932151	0.979228	RNF34
ENSG00000109971	9643.16	-0.014454	0.170267	-0.0848901	0.932349	0.979294	HSPA8
ENSG00000234297	12.1327	-0.0495556	0.583852	-0.0848769	0.932359	0.979294	RP11-54D18.4
ENSG00000100532	164.877	0.0292968	0.347336	0.0843471	0.93278	0.979313	CGRRF1
ENSG00000105821	349.84	0.0204025	0.241087	0.0846269	0.932558	0.979313	DNAJC2
ENSG00000198598	531.516	0.0239839	0.284212	0.0843873	0.932749	0.979313	MMP17
ENSG00000095370	120.472	-0.0371357	0.439917	-0.0844153	0.932726	0.979313	SH2D3C
ENSG00000164054	313.276	-0.0204004	0.241984	-0.0843047	0.932814	0.979313	SHISA5
ENSG00000184436	72.5195	0.041118	0.487648	0.084319	0.932803	0.979313	THAP7
ENSG00000182944	1477.18	0.00927196	0.11055	0.0838709	0.933159	0.979599	EWSR1
ENSG00000182827	338.664	-0.01795	0.214687	-0.0836101	0.933366	0.979614	ACBD3
ENSG00000090273	280.825	0.0221677	0.265451	0.0835093	0.933447	0.979614	NUDC
ENSG00000170537	71.4939	-0.0329029	0.393867	-0.0835381	0.933424	0.979614	TMC7
ENSG00000214717	105.792	-0.0317155	0.379887	-0.0834865	0.933465	0.979614	ZBED1
ENSG00000145425	699.038	-0.0180818	0.216948	-0.0833462	0.933576	0.979655	RPS3A
ENSG00000130313	72.917	0.0423096	0.509234	0.0830849	0.933784	0.979796	PGLS
ENSG00000178913	474.661	-0.0169842	0.205009	-0.082846	0.933974	0.9799	TAF7
ENSG00000167555	719.012	-0.0160616	0.194033	-0.0827779	0.934028	0.9799	ZNF528
ENSG00000251949	52.9575	-0.0496335	0.601134	-0.0825664	0.934196	0.98	SNORD112
ENSG00000154640	78.0296	0.0468612	0.56869	0.0824019	0.934327	0.980014	BTG3
ENSG00000227671	198.321	-0.037395	0.454602	-0.0822589	0.934441	0.980014	MIR3916
ENSG00000110713	803.592	0.0147788	0.179598	0.0822882	0.934418	0.980014	NUP98
ENSG00000184788	79.7233	0.113497	1.38103	0.0821828	0.934501	0.980014	SATL1
ENSG00000269069	121.534	-0.0407283	0.496269	-0.0820691	0.934592	0.980032	CTC-471F3.5
ENSG00000204574	255.404	0.0202236	0.24769	0.0816492	0.934926	0.980153	ABCF1
ENSG00000116906	281.618	-0.0187754	0.229558	-0.0817896	0.934814	0.980153	GNPAT
ENSG00000214391	23.8287	-0.0330777	0.405117	-0.0816499	0.934925	0.980153	RP11-121L10.3
ENSG00000169239	121.805	0.03081	0.37915	0.0812606	0.935235	0.980182	CA5B
ENSG00000145736	117.276	-0.0417889	0.514336	-0.0812482	0.935245	0.980182	GTF2H2
ENSG00000091136	1016.67	0.0237341	0.291858	0.0813205	0.935187	0.980182	LAMB1
ENSG00000198554	115.753	0.0365956	0.449845	0.0813516	0.935162	0.980182	WDHD1
ENSG00000175197	56.7087	-0.0410745	0.507168	-0.080988	0.935451	0.980247	DDIT3
ENSG00000125977	380.485	0.0185706	0.229063	0.0810721	0.935385	0.980247	EIF2S2
ENSG00000144320	1160.21	0.0151963	0.188117	0.0807813	0.935616	0.980266	KIAA1715
ENSG00000128881	1946.27	0.010829	0.13394	0.0808501	0.935561	0.980266	TTBK2
ENSG00000096070	685.95	-0.0163174	0.20433	-0.079858	0.93635	0.980349	BRPF3
ENSG00000134780	681.758	0.0164992	0.206151	0.0800344	0.93621	0.980349	DAGLA
ENSG00000088881	33.5618	-0.062451	0.781709	-0.0798904	0.936324	0.980349	EBF4
ENSG00000172461	4440.84	0.0119538	0.148771	0.0803504	0.935959	0.980349	FUT9
ENSG00000182674	241.359	-0.0219853	0.273289	-0.0804473	0.935882	0.980349	KCNB2
ENSG00000122390	220.538	-0.0237075	0.294764	-0.0804287	0.935896	0.980349	NAA60
ENSG00000183426	381.44	0.0239997	0.299804	0.0800513	0.936196	0.980349	NPIPA1
ENSG00000256537	314.029	0.0179011	0.224143	0.0798643	0.936345	0.980349	RP11-785H5.1
ENSG00000141504	145.138	0.0243573	0.304285	0.0800475	0.9362	0.980349	SAT2
ENSG00000174640	47.5838	-0.0586602	0.736574	-0.0796392	0.936524	0.980454	SLCO2A1
ENSG00000159314	85.7101	-0.049822	0.629698	-0.0791204	0.936937	0.980511	ARHGAP27
ENSG00000027847	97.9268	0.0317255	0.400469	0.079221	0.936857	0.980511	B4GALT7
ENSG00000100099	423.412	-0.018674	0.236313	-0.0790223	0.937015	0.980511	HPS4
ENSG00000179630	40.6568	-0.0556949	0.700771	-0.0794765	0.936654	0.980511	LACC1
ENSG00000232527	43.3562	-0.0485803	0.61434	-0.0790771	0.936971	0.980511	RP11-14N7.2
ENSG00000139668	474.524	0.0158222	0.199919	0.0791431	0.936919	0.980511	WDFY2
ENSG00000150667	166.882	-0.0328925	0.417356	-0.0788117	0.937182	0.98061	FSIP1
ENSG00000064102	174.572	-0.0276417	0.352688	-0.0783745	0.93753	0.980745	ASUN
ENSG00000113916	441.792	0.0208334	0.2654	0.0784982	0.937432	0.980745	BCL6
ENSG00000189241	3571.17	0.00929108	0.118489	0.0784128	0.9375	0.980745	TSPYL1
ENSG00000157426	218.034	-0.0240273	0.307683	-0.0780911	0.937756	0.980752	AASDH
ENSG00000181191	376.529	0.0139876	0.178953	0.0781637	0.937698	0.980752	PJA1
ENSG00000183520	154.949	-0.0239963	0.306807	-0.0782131	0.937659	0.980752	UTP11L
ENSG00000111412	411.931	0.0134781	0.174548	0.0772168	0.938451	0.980946	C12orf49
ENSG00000205981	226.881	0.0204669	0.264836	0.0772814	0.9384	0.980946	DNAJC19
ENSG00000100578	525.946	-0.0192321	0.249059	-0.0772193	0.938449	0.980946	KIAA0586
ENSG00000175352	437.848	-0.0174259	0.225356	-0.0773264	0.938364	0.980946	NRIP3
ENSG00000077157	1779.08	-0.00814679	0.105347	-0.077333	0.938359	0.980946	PPP1R12B
ENSG00000229419	273.805	0.0225174	0.290895	0.0774076	0.938299	0.980946	RALGAPA1P
ENSG00000157152	4521.11	0.0127072	0.164334	0.0773252	0.938365	0.980946	SYN2
ENSG00000114988	119.665	0.0383062	0.497422	0.0770095	0.938616	0.980972	LMAN2L
ENSG00000048649	1856.15	-0.0135619	0.176126	-0.0770013	0.938622	0.980972	RSF1
ENSG00000152556	731.55	0.0120338	0.156663	0.0768135	0.938772	0.981052	PFKM
ENSG00000164902	416.167	-0.0168593	0.220467	-0.0764707	0.939045	0.981109	PHAX
ENSG00000250251	424.056	0.0225462	0.294824	0.0764734	0.939042	0.981109	PKD1P6
ENSG00000184307	816.927	0.0169422	0.221388	0.0765272	0.939	0.981109	ZDHHC23
ENSG00000164609	700.079	-0.0156353	0.205351	-0.0761397	0.939308	0.981308	SLU7
ENSG00000144583	235.733	0.0204105	0.268405	0.0760438	0.939384	0.981311	"MARCH4"
ENSG00000174485	1393.09	0.0102188	0.13479	0.0758128	0.939568	0.981427	DENND4A
ENSG00000071051	224.267	-0.0208834	0.275964	-0.0756743	0.939678	0.981466	NCK2
ENSG00000153157	96.0269	0.0380725	0.504355	0.0754874	0.939827	0.981545	SYCP2L
ENSG00000127054	388.09	-0.0183578	0.245681	-0.0747222	0.940436	0.981602	CPSF3L
ENSG00000066084	1066.19	-0.00885585	0.118034	-0.0750282	0.940192	0.981602	DIP2B
ENSG00000179632	102.759	-0.0320089	0.426763	-0.075004	0.940212	0.981602	MAF1
ENSG00000280375	92.5721	0.0316002	0.423111	0.0746854	0.940465	0.981602	NA
ENSG00000108384	165.716	0.0254504	0.34017	0.0748166	0.940361	0.981602	RAD51C
ENSG00000200394	49.1466	0.0364277	0.484394	0.0752025	0.940054	0.981602	SNORA38B
ENSG00000172803	335.912	-0.0220915	0.295761	-0.0746939	0.940458	0.981602	SNX32
ENSG00000136404	194.924	-0.0344825	0.458674	-0.0751786	0.940073	0.981602	TM6SF1
ENSG00000101126	1181.44	-0.0104551	0.140384	-0.0744748	0.940633	0.981671	ADNP
ENSG00000083845	200.144	-0.0168497	0.226682	-0.0743317	0.940746	0.981671	RPS5
ENSG00000148158	841.7	0.0120271	0.161813	0.0743271	0.94075	0.981671	SNX30
ENSG00000270022	121.956	-0.0251941	0.339473	-0.0742152	0.940839	0.981688	RNU12
ENSG00000198276	174.566	-0.0278314	0.375953	-0.0740288	0.940987	0.981767	UCKL1
ENSG00000125875	385.788	0.0148902	0.201446	0.0739166	0.941077	0.981784	TBC1D20
ENSG00000180592	60.082	0.0404929	0.548715	0.0737958	0.941173	0.981808	SKIDA1
ENSG00000185722	990.413	-0.00997038	0.137374	-0.0725781	0.942142	0.981905	ANKFY1
ENSG00000164615	259.768	0.0189728	0.260895	0.072722	0.942027	0.981905	CAMLG
ENSG00000198855	70.2377	0.0330702	0.45466	0.0727361	0.942016	0.981905	FICD
ENSG00000278195	102.896	0.0316838	0.432889	0.0731914	0.941654	0.981905	NA
ENSG00000205978	64.7378	0.0494592	0.675002	0.0732726	0.941589	0.981905	NYNRIN
ENSG00000151490	1144.09	-0.0141011	0.192231	-0.0733548	0.941524	0.981905	PTPRO
ENSG00000243302	241.575	-0.0250868	0.343853	-0.0729579	0.94184	0.981905	RP11-274B21.2
ENSG00000185485	290.581	0.0276481	0.377342	0.0732707	0.941591	0.981905	SDHAP1
ENSG00000167088	210.263	0.0250125	0.344365	0.0726336	0.942098	0.981905	SNRPD1
ENSG00000143977	75.8474	-0.0346058	0.474729	-0.0728959	0.941889	0.981905	SNRPG
ENSG00000271270	99.0119	0.0315286	0.433379	0.0727506	0.942005	0.981905	TMCC1-AS1
ENSG00000174282	740.544	0.0132485	0.180369	0.0734522	0.941446	0.981905	ZBTB4
ENSG00000173208	438.658	-0.0156634	0.217735	-0.0719377	0.942651	0.98198	ABCD2
ENSG00000135541	3242.52	0.0143716	0.200821	0.0715642	0.942949	0.98198	AHI1
ENSG00000170165	59.375	-0.120539	1.68037	-0.0717337	0.942814	0.98198	CR848007.2
ENSG00000272821	90.5502	0.0474829	0.666854	0.0712043	0.943235	0.98198	CTA-384D8.36
ENSG00000250320	55.1134	0.0452585	0.633279	0.071467	0.943026	0.98198	CTD-2269F5.1
ENSG00000163257	421.74	0.0179582	0.250189	0.0717786	0.942778	0.98198	DCAF16
ENSG00000159023	384.504	-0.0182878	0.25637	-0.0713333	0.943132	0.98198	EPB41
ENSG00000188290	78.5603	0.0382647	0.535523	0.0714529	0.943037	0.98198	HES4
ENSG00000034693	277.874	-0.0197084	0.272231	-0.072396	0.942287	0.98198	PEX3
ENSG00000183506	232.356	0.0238835	0.335314	0.0712272	0.943217	0.98198	PI4KAP2
ENSG00000179542	1516.58	0.0129805	0.180111	0.0720697	0.942546	0.98198	SLITRK4
ENSG00000178233	844.555	-0.0132754	0.185844	-0.071433	0.943053	0.98198	TMEM151B
ENSG00000067167	328.84	0.0184931	0.259669	0.0712179	0.943224	0.98198	TRAM1
ENSG00000113595	1047.33	0.0133765	0.186977	0.0715411	0.942967	0.98198	TRIM23
ENSG00000183780	511.573	-0.0154202	0.216922	-0.0710866	0.943329	0.982002	SLC35F3
ENSG00000128059	222.238	-0.0172851	0.243516	-0.0709816	0.943412	0.982013	PPAT
ENSG00000117139	1214.76	0.0110478	0.156132	0.0707591	0.943589	0.982121	KDM5B
ENSG00000121989	745.452	0.0145047	0.206856	0.0701198	0.944098	0.982148	ACVR2A
ENSG00000178409	34.8304	0.0501255	0.723538	0.0692783	0.944768	0.982148	BEND3
ENSG00000174749	84.6404	-0.0316054	0.449405	-0.0703273	0.943933	0.982148	C4orf32
ENSG00000145476	431.225	-0.0211066	0.30184	-0.0699265	0.944252	0.982148	CYP4V2
ENSG00000149091	2473.12	0.0124745	0.177139	0.0704222	0.943858	0.982148	DGKZ
ENSG00000116138	621.851	-0.0127691	0.184856	-0.0690761	0.944929	0.982148	DNAJC16
ENSG00000169710	1486.11	0.0133069	0.192592	0.0690938	0.944915	0.982148	FASN
ENSG00000179409	122.816	-0.0355192	0.508159	-0.069898	0.944275	0.982148	GEMIN4
ENSG00000127554	35.3291	0.044123	0.638276	0.0691284	0.944887	0.982148	GFER
ENSG00000226259	97.7358	0.0552402	0.786501	0.0702354	0.944006	0.982148	GTF2H2B
ENSG00000145050	54.076	0.0365567	0.519452	0.0703754	0.943895	0.982148	MANF
ENSG00000066248	1189.97	-0.0122645	0.176135	-0.0696312	0.944487	0.982148	NGEF
ENSG00000081087	464.617	0.0158018	0.227065	0.0695916	0.944519	0.982148	OSTM1
ENSG00000152931	1203.81	-0.0146938	0.211482	-0.0694801	0.944607	0.982148	PART1
ENSG00000147224	254.199	-0.0212949	0.307432	-0.069267	0.944777	0.982148	PRPS1
ENSG00000198586	1676.79	-0.0103607	0.149043	-0.069515	0.94458	0.982148	TLK1
ENSG00000187626	52.3508	0.0375572	0.540737	0.0694555	0.944627	0.982148	ZKSCAN4
ENSG00000181896	78.7122	0.0354886	0.502689	0.0705974	0.943718	0.982148	ZNF101
ENSG00000166473	70.9078	-0.0435689	0.631809	-0.068959	0.945022	0.982169	PKD1L2
ENSG00000228409	160.824	0.0260479	0.378463	0.0688254	0.945129	0.982204	CCT6P1
ENSG00000126878	55.0774	0.0366122	0.53399	0.0685634	0.945337	0.982284	AIF1L
ENSG00000232112	230.877	0.0208258	0.303826	0.0685451	0.945352	0.982284	TMA7
ENSG00000063587	257.47	0.0175244	0.256131	0.0684198	0.945451	0.982312	ZNF275
ENSG00000232034	51.5989	-0.0447265	0.660984	-0.0676666	0.946051	0.982408	AC092168.2
ENSG00000110237	762.753	-0.0164488	0.242681	-0.0677793	0.945961	0.982408	ARHGEF17
ENSG00000171488	538.174	-0.0152318	0.223701	-0.0680898	0.945714	0.982408	LRRC8C
ENSG00000112130	230.511	-0.0175493	0.257396	-0.06818	0.945642	0.982408	RNF8
ENSG00000109111	932.854	0.00928382	0.137209	0.0676621	0.946055	0.982408	SUPT6H
ENSG00000176058	61.5237	-0.0463805	0.684561	-0.0677523	0.945983	0.982408	TPRN
ENSG00000156042	289.093	0.0235526	0.348022	0.0676758	0.946044	0.982408	TTC18
ENSG00000134247	216.514	-0.0216974	0.322122	-0.0673577	0.946297	0.982583	PTGFRN
ENSG00000144550	295.227	0.0193667	0.289611	0.0668716	0.946684	0.982682	CPNE9
ENSG00000072803	1101.37	0.00900387	0.134607	0.0668902	0.946669	0.982682	FBXW11
ENSG00000271034	7.96943	-0.0465186	0.695637	-0.066872	0.946684	0.982682	RP11-963H1.1
ENSG00000167671	350.473	0.015933	0.237975	0.0669525	0.94662	0.982682	UBXN6
ENSG00000163930	451.721	0.0144858	0.217154	0.0667073	0.946815	0.982738	BAP1
ENSG00000163807	363.094	0.0132657	0.199208	0.0665924	0.946906	0.982738	KIAA1143
ENSG00000177485	372.69	-0.0180829	0.271807	-0.0665283	0.946957	0.982738	ZBTB33
ENSG00000108654	4070.21	-0.00791169	0.119148	-0.0664019	0.947058	0.982767	DDX5
ENSG00000204352	52.5131	0.0421342	0.637135	0.0661308	0.947274	0.982823	C9orf129
ENSG00000106153	356.06	0.0148181	0.223767	0.066221	0.947202	0.982823	CHCHD2
ENSG00000160131	742.436	0.0154006	0.233133	0.0660593	0.947331	0.982823	VMA21
ENSG00000178162	143.056	-0.0211708	0.327974	-0.0645502	0.948532	0.982913	AC140481.1
ENSG00000049192	43.9596	-0.0459495	0.699592	-0.0656804	0.947632	0.982913	ADAMTS6
ENSG00000106635	217.268	0.0199545	0.307145	0.0649676	0.9482	0.982913	BCL7B
ENSG00000006015	195.275	-0.0200896	0.309108	-0.0649923	0.94818	0.982913	C19orf60
ENSG00000107736	43.9939	0.044256	0.68001	0.0650814	0.948109	0.982913	CDH23
ENSG00000185104	761.049	-0.0120845	0.183718	-0.0657773	0.947555	0.982913	FAF1
ENSG00000096384	6884.14	0.00894343	0.138497	0.0645751	0.948512	0.982913	HSP90AB1
ENSG00000103227	235.037	-0.0214313	0.329346	-0.0650723	0.948116	0.982913	LMF1
ENSG00000133739	108.584	0.0237735	0.36674	0.0648239	0.948314	0.982913	LRRCC1
ENSG00000081026	752.195	-0.00878123	0.135298	-0.0649029	0.948251	0.982913	MAGI3
ENSG00000283041	19.575	0.0354441	0.549374	0.0645172	0.948558	0.982913	NA
ENSG00000123360	713.801	0.0129263	0.199523	0.0647861	0.948344	0.982913	PDE1B
ENSG00000180537	81.7512	-0.0344984	0.535009	-0.0644819	0.948587	0.982913	RNF182
ENSG00000254612	39.5379	0.0261061	0.398022	0.0655896	0.947705	0.982913	RP11-676M6.1
ENSG00000160691	122.972	-0.0258062	0.396106	-0.0651499	0.948055	0.982913	SHC1
ENSG00000177511	4673.35	0.00817079	0.126121	0.0647854	0.948345	0.982913	ST8SIA3
ENSG00000146555	162.24	0.024999	0.388787	0.0643	0.948731	0.982988	SDK1
ENSG00000120868	193.411	0.0245868	0.384932	0.063873	0.949071	0.982988	APAF1
ENSG00000172379	3232.65	-0.00783185	0.122696	-0.0638315	0.949104	0.982988	ARNT2
ENSG00000172239	334.856	-0.0135134	0.211894	-0.0637744	0.94915	0.982988	PAIP1
ENSG00000198064	9.0971	-0.0450983	0.707435	-0.063749	0.94917	0.982988	RP11-347C12.1
ENSG00000167526	661.509	0.0116128	0.181902	0.0638409	0.949097	0.982988	RPL13
ENSG00000198492	350.604	0.0164921	0.256928	0.0641896	0.948819	0.982988	YTHDF2
ENSG00000073050	101.219	-0.0218901	0.343929	-0.0636473	0.949251	0.982996	XRCC1
ENSG00000158321	1036.92	0.0115785	0.18326	0.0631807	0.949623	0.983064	AUTS2
ENSG00000090432	97.9872	-0.0236505	0.372905	-0.0634223	0.94943	0.983064	MUL1
ENSG00000148606	972.282	-0.00982881	0.15575	-0.0631064	0.949682	0.983064	POLR3A
ENSG00000169976	85.5221	0.0285009	0.45021	0.0633058	0.949523	0.983064	SF3B5
ENSG00000181523	100.483	-0.0460797	0.729323	-0.0631815	0.949622	0.983064	SGSH
ENSG00000110958	955.976	-0.0113857	0.180696	-0.0630103	0.949758	0.983068	PTGES3
ENSG00000101624	104.172	0.024151	0.38493	0.0627412	0.949973	0.983198	CEP76
ENSG00000149243	43.8311	-0.0335467	0.53746	-0.0624171	0.950231	0.983198	KLHL35
ENSG00000178104	2536.87	-0.0079075	0.126325	-0.0625966	0.950088	0.983198	PDE4DIP
ENSG00000101346	139.141	0.0193943	0.31084	0.062393	0.95025	0.983198	POFUT1
ENSG00000173548	80.5192	-0.0341121	0.545419	-0.0625429	0.95013	0.983198	SNX33
ENSG00000188234	62.2066	0.0407771	0.65867	0.0619082	0.950636	0.983447	AGAP4
ENSG00000170364	150.551	-0.0235459	0.380261	-0.0619204	0.950626	0.983447	SETMAR
ENSG00000053747	78.4242	-0.0321787	0.521521	-0.0617016	0.950801	0.983541	LAMA3
ENSG00000170456	1576.68	-0.00805135	0.130811	-0.0615494	0.950922	0.983591	DENND5B
ENSG00000100813	927.459	-0.0117384	0.191564	-0.0612767	0.951139	0.983599	ACIN1
ENSG00000175701	68.1482	-0.0314289	0.512999	-0.061265	0.951148	0.983599	LINC00116
ENSG00000160404	49.8162	-0.0323376	0.526553	-0.0614138	0.95103	0.983599	TOR2A
ENSG00000112655	62.2178	0.043483	0.712397	0.0610376	0.951329	0.98371	PTK7
ENSG00000126883	649.107	-0.0135994	0.223419	-0.0608694	0.951463	0.983773	NUP214
ENSG00000003096	83.3612	0.101069	1.66587	0.0606704	0.951622	0.983862	KLHL13
ENSG00000255624	46.4726	-0.0402244	0.664036	-0.0605756	0.951697	0.983864	RP11-564D11.3
ENSG00000220008	57.9287	-0.0290069	0.47967	-0.0604727	0.951779	0.983873	LINGO3
ENSG00000158292	66.3952	0.0259834	0.430964	0.0602912	0.951924	0.983907	GPR153
ENSG00000272604	44.8	0.0406075	0.674009	0.0602477	0.951958	0.983907	RP11-251G23.5
ENSG00000103994	2161.22	-0.00717527	0.119279	-0.0601555	0.952032	0.983907	ZNF106
ENSG00000243069	34.8624	-0.0483486	0.816734	-0.0591975	0.952795	0.984081	ARHGEF26-AS1
ENSG00000180801	81.4914	0.0366047	0.619171	0.059119	0.952857	0.984081	ARSJ
ENSG00000103647	1175.33	0.00986203	0.166092	0.059377	0.952652	0.984081	CORO2B
ENSG00000135720	1614.17	-0.00680519	0.114214	-0.0595828	0.952488	0.984081	DYNC1LI2
ENSG00000107872	151.198	-0.0245059	0.413836	-0.0592164	0.95278	0.984081	FBXL15
ENSG00000168924	439.33	-0.0128748	0.217508	-0.0591924	0.952799	0.984081	LETM1
ENSG00000173889	1837.92	0.0087868	0.147561	0.0595471	0.952516	0.984081	PHC3
ENSG00000144659	173.836	0.015932	0.269481	0.0591211	0.952856	0.984081	SLC25A38
ENSG00000170949	368.427	0.0150032	0.253549	0.0591725	0.952815	0.984081	ZNF160
ENSG00000182326	68.2647	-0.0297867	0.508442	-0.0585842	0.953283	0.984109	C1S
ENSG00000152413	2680.25	0.0121831	0.207405	0.0587405	0.953159	0.984109	HOMER1
ENSG00000188786	260.666	-0.0174182	0.297337	-0.0585807	0.953286	0.984109	MTF1
ENSG00000152270	312.819	-0.0142375	0.24198	-0.0588373	0.953082	0.984109	PDE3B
ENSG00000022277	132.674	-0.0221248	0.376459	-0.0587708	0.953135	0.984109	RTFDC1
ENSG00000196502	239.47	-0.0153166	0.261672	-0.0585336	0.953324	0.984109	SULT1A1
ENSG00000141349	164.012	-0.0177974	0.307075	-0.0579579	0.953782	0.984351	G6PC3
ENSG00000285219	264.623	0.0154807	0.266814	0.0580205	0.953732	0.984351	NA
ENSG00000102317	276.774	0.0145121	0.250009	0.0580463	0.953712	0.984351	RBM3
ENSG00000125846	232.694	-0.0162166	0.280213	-0.0578725	0.95385	0.984351	ZNF133
ENSG00000121644	178.794	-0.0214481	0.37309	-0.0574878	0.954157	0.98444	DESI2
ENSG00000128185	90.7744	0.0217324	0.377744	0.057532	0.954121	0.98444	DGCR6L
ENSG00000113810	105.824	-0.0243486	0.423056	-0.0575542	0.954104	0.98444	SMC4
ENSG00000161912	115.873	0.0267146	0.466781	0.0572315	0.954361	0.9845	ADCY10P1
ENSG00000165568	58.0622	0.0311056	0.542976	0.0572872	0.954316	0.9845	AKR1E2
ENSG00000093072	54.398	-0.0388748	0.680987	-0.0570859	0.954477	0.984544	CECR1
ENSG00000100211	74.6431	-0.0215309	0.383086	-0.0562039	0.955179	0.984612	CBY1
ENSG00000116285	274.202	-0.0177086	0.31373	-0.0564453	0.954987	0.984612	ERRFI1
ENSG00000054983	461.795	0.012762	0.225122	0.0566891	0.954793	0.984612	GALC
ENSG00000047578	425.751	0.0145791	0.258544	0.0563893	0.955032	0.984612	KIAA0556
ENSG00000253731	115.406	-0.0207989	0.366943	-0.0566814	0.954799	0.984612	PCDHGA6
ENSG00000132554	60.1267	-0.0365089	0.650876	-0.0560919	0.955269	0.984612	RGS22
ENSG00000262587	51.8118	0.0356294	0.633522	0.0562402	0.95515	0.984612	RP11-266L9.4
ENSG00000135823	469.697	0.00916165	0.163354	0.0560845	0.955275	0.984612	STX6
ENSG00000108448	58.8961	-0.0354587	0.62984	-0.056298	0.955104	0.984612	TRIM16L
ENSG00000139131	83.0983	0.0277343	0.487367	0.0569064	0.95462	0.984612	YARS2
ENSG00000088298	56.3379	0.0335255	0.601012	0.0557818	0.955516	0.984762	EDEM2
ENSG00000279348	286.855	-0.0151627	0.272132	-0.0557181	0.955566	0.984762	NA
ENSG00000065361	98.2049	-0.0324402	0.586355	-0.0553252	0.955879	0.984934	ERBB3
ENSG00000114648	346.948	-0.0148112	0.267559	-0.0553568	0.955854	0.984934	KLHL18
ENSG00000226904	65.4504	-0.036265	0.656949	-0.0552022	0.955977	0.98496	RP11-561O23.8
ENSG00000114054	282.163	-0.0164578	0.299328	-0.0549823	0.956153	0.985065	PCCB
ENSG00000100372	135.953	0.0213247	0.388616	0.0548733	0.956239	0.985079	SLC25A17
ENSG00000171492	363.229	0.0100379	0.183381	0.0547379	0.956347	0.985115	LRRC8D
ENSG00000178965	1209.24	0.00694326	0.128395	0.0540772	0.956874	0.98552	C1orf173
ENSG00000133773	175.809	0.0176016	0.325598	0.0540595	0.956888	0.98552	CCDC59
ENSG00000182628	117.357	0.0198761	0.368939	0.0538738	0.957036	0.985522	SKA2
ENSG00000109927	151.164	-0.0213127	0.395267	-0.0539198	0.956999	0.985522	TECTA
ENSG00000068976	48.449	0.0929073	1.73574	0.0535259	0.957313	0.985619	PYGM
ENSG00000130147	91.1844	-0.0203741	0.381624	-0.0533878	0.957423	0.985619	SH3BP4
ENSG00000103056	409.512	-0.0158081	0.295424	-0.0535099	0.957326	0.985619	SMPD3
ENSG00000123415	131.753	0.0172887	0.323426	0.053455	0.957369	0.985619	SMUG1
ENSG00000169064	405.144	-0.0153042	0.287905	-0.0531571	0.957607	0.985733	ZBBX
ENSG00000122033	211.68	0.017102	0.324746	0.0526626	0.958001	0.986063	MTIF3
ENSG00000120533	365.404	0.0140632	0.269239	0.0522332	0.958343	0.98634	ENY2
ENSG00000103429	205.247	0.0162639	0.312556	0.0520353	0.958501	0.986427	BFAR
ENSG00000124171	93.1086	0.0246539	0.476514	0.051738	0.958737	0.986539	PARD6B
ENSG00000123091	1918.21	0.00939506	0.181672	0.0517143	0.958756	0.986539	RNF11
ENSG00000169714	753.449	0.00859852	0.166685	0.0515854	0.958859	0.986569	CNBP
ENSG00000177181	681.744	0.00937325	0.182097	0.0514739	0.958948	0.986585	RIMKLA
ENSG00000184160	22.5474	0.0323894	0.633296	0.0511442	0.959211	0.986705	ADRA2C
ENSG00000204130	1320.48	-0.00733631	0.143354	-0.0511762	0.959185	0.986705	RUFY2
ENSG00000213694	77.6672	0.0249961	0.494469	0.0505514	0.959683	0.987115	S1PR3
ENSG00000150938	1019.71	-0.0115209	0.229093	-0.0502892	0.959892	0.987131	CRIM1
ENSG00000166347	84.4579	-0.0211472	0.421265	-0.0501993	0.959964	0.987131	CYB5A
ENSG00000249780	12.4233	0.0422585	0.840812	0.0502592	0.959916	0.987131	RP11-352E6.2
ENSG00000257522	58.2931	-0.0371163	0.739897	-0.0501642	0.959992	0.987131	RP11-562L8.1
ENSG00000131584	1896.41	0.0127212	0.25459	0.0499672	0.960149	0.987141	ACAP3
ENSG00000076242	222.918	0.012457	0.249184	0.0499911	0.960129	0.987141	MLH1
ENSG00000019991	64.3374	0.0314353	0.635209	0.0494882	0.96053	0.987458	HGF
ENSG00000245937	369.231	-0.010617	0.215695	-0.0492223	0.960742	0.987525	CTC-228N24.3
ENSG00000103245	205.699	-0.0203223	0.412542	-0.049261	0.960711	0.987525	NARFL
ENSG00000116455	155.597	-0.0195533	0.398068	-0.0491204	0.960823	0.987533	WDR77
ENSG00000145495	4585.57	0.0056065	0.114815	0.0488307	0.961054	0.98757	"MARCH6"
ENSG00000164366	202.214	0.014744	0.302132	0.0487999	0.961079	0.98757	CCDC127
ENSG00000126698	355.738	0.00963562	0.196798	0.048962	0.96095	0.98757	DNAJC8
ENSG00000104365	212.702	0.0159212	0.326915	0.0487013	0.961157	0.987575	IKBKB
ENSG00000172354	374.709	-0.0127074	0.26237	-0.0484332	0.961371	0.987644	GNB2
ENSG00000081985	238.47	0.0185739	0.383355	0.0484511	0.961357	0.987644	IL12RB2
ENSG00000273492	33.8267	0.0318475	0.663757	0.0479806	0.961732	0.987822	AP000230.1
ENSG00000228824	145.2	-0.0170067	0.353863	-0.0480603	0.961668	0.987822	MIR4500HG
ENSG00000127989	204.47	-0.0116149	0.242288	-0.0479385	0.961765	0.987822	MTERF
ENSG00000171566	462.441	-0.0116627	0.24424	-0.0477508	0.961915	0.987901	PLRG1
ENSG00000165688	221.837	0.0145347	0.305163	0.0476293	0.962012	0.987925	PMPCA
ENSG00000116198	455.59	-0.00967118	0.204219	-0.0473568	0.962229	0.988072	CEP104
ENSG00000169758	93.0325	-0.024729	0.52775	-0.0468574	0.962627	0.988255	C15orf27
ENSG00000165915	129.736	-0.0196999	0.419822	-0.0469244	0.962573	0.988255	SLC39A13
ENSG00000137103	1106.95	-0.0085461	0.182011	-0.0469538	0.96255	0.988255	TMEM8B
ENSG00000196704	420.65	-0.00949071	0.203302	-0.0466827	0.962766	0.988322	AMZ2
ENSG00000138385	527.265	0.0106247	0.228694	0.0464582	0.962945	0.988431	SSB
ENSG00000011677	748.737	0.00877607	0.190527	0.0460622	0.963261	0.988679	GABRA3
ENSG00000239521	617.202	0.00984999	0.215829	0.045638	0.963599	0.9888	GATS
ENSG00000269821	3315.19	0.00950536	0.207796	0.0457438	0.963514	0.9888	KCNQ1OT1
ENSG00000089057	1785.15	0.00683907	0.14969	0.0456882	0.963559	0.9888	SLC23A2
ENSG00000150656	159.871	-0.0232601	0.512288	-0.0454044	0.963785	0.988916	CNDP1
ENSG00000124562	133.268	0.0179848	0.397864	0.0452035	0.963945	0.989005	SNRPC
ENSG00000198756	555.678	0.00843521	0.189231	0.0445762	0.964445	0.989025	COLGALT2
ENSG00000099219	320.581	0.0115129	0.255674	0.0450297	0.964084	0.989025	ERMP1
ENSG00000141034	154.308	0.0186993	0.419896	0.0445331	0.964479	0.989025	GID4
ENSG00000124785	1188.95	0.00852552	0.190591	0.0447321	0.964321	0.989025	NRN1
ENSG00000035681	513.803	-0.00721023	0.161562	-0.0446283	0.964404	0.989025	NSMAF
