## Supplemental Tables for "Neuron-specific transcriptomic signatures indicate neuroinflammation and altered neuronal activity in ASD temporal cortex": Supplementary Table 6_DESeq2_DGE_LCM_neuron.xlsx (part 2 of 2)

### Sheet: Supplementary Table 5_DESeq2_DG (continued)
GeneID	baseMean	log2FoldChange	lfcSE	stat	pvalue	padj	genenames
ENSG00000123094	202.909	-0.0173521	0.388186	-0.0447004	0.964346	0.989025	RASSF8
ENSG00000137824	238.857	0.0105902	0.236172	0.0448408	0.964234	0.989025	RMDN3
ENSG00000049541	64.6847	0.0240966	0.544281	0.0442724	0.964687	0.989163	RFC2
ENSG00000168496	74.5453	-0.0249391	0.564645	-0.0441677	0.964771	0.989172	FEN1
ENSG00000116649	108.468	-0.0185173	0.420119	-0.0440763	0.964844	0.989172	SRM
ENSG00000050393	414.415	-0.0111281	0.253022	-0.0439808	0.96492	0.989175	MCUR1
ENSG00000188185	147.265	-0.013404	0.306398	-0.043747	0.965106	0.989291	LINC00265
ENSG00000214050	172.783	0.0144179	0.331471	0.0434967	0.965306	0.98939	FBXO16
ENSG00000132938	685.636	0.0094246	0.21695	0.0434414	0.96535	0.98939	MTUS2
ENSG00000154734	91.3958	-0.076234	1.77472	-0.0429555	0.965737	0.98949	ADAMTS1
ENSG00000144504	140.032	-0.0187091	0.436309	-0.0428804	0.965797	0.98949	ANKMY1
ENSG00000157388	2210.08	0.00725026	0.169755	0.0427102	0.965933	0.98949	CACNA1D
ENSG00000157445	985.371	-0.00601695	0.140865	-0.0427143	0.965929	0.98949	CACNA2D3
ENSG00000111269	511.584	-0.0101955	0.236813	-0.0430528	0.965659	0.98949	CREBL2
ENSG00000163655	823.117	0.00798222	0.187555	0.0425593	0.966053	0.98949	GMPS
ENSG00000043462	63.9088	-0.0288156	0.678191	-0.0424888	0.966109	0.98949	LCP2
ENSG00000100462	179.357	0.0149522	0.346059	0.0432072	0.965536	0.98949	PRMT5
ENSG00000115694	548.927	-0.00858541	0.201348	-0.0426396	0.965989	0.98949	STK25
ENSG00000173705	148.912	-0.0119639	0.282948	-0.0422831	0.966273	0.989582	SUSD5
ENSG00000177613	266.529	0.0117315	0.281109	0.0417328	0.966712	0.989707	CSTF2T
ENSG00000146729	471.5	0.00829655	0.197438	0.0420211	0.966482	0.989707	GBAS
ENSG00000164604	256.11	-0.0127069	0.305356	-0.0416133	0.966807	0.989707	GPR85
ENSG00000138780	143.176	0.0146185	0.351602	0.0415769	0.966836	0.989707	GSTCD
ENSG00000111850	285.355	-0.0156895	0.375581	-0.041774	0.966679	0.989707	SMIM8
ENSG00000169490	260.557	-0.00995166	0.238179	-0.0417822	0.966672	0.989707	TM2D2
ENSG00000058262	394.203	0.00788418	0.190372	0.0414146	0.966965	0.989764	SEC61A1
ENSG00000149428	924.781	-0.00561683	0.136144	-0.0412567	0.967091	0.989784	HYOU1
ENSG00000120156	187.394	-0.0158962	0.385775	-0.041206	0.967132	0.989784	TEK
ENSG00000178394	141.156	-0.0192846	0.470614	-0.0409775	0.967314	0.98982	HTR1A
ENSG00000271614	308.853	-0.00984697	0.239989	-0.041031	0.967271	0.98982	LINC00936
ENSG00000159210	137.471	0.0138493	0.338942	0.0408603	0.967407	0.98984	SNF8
ENSG00000102893	911.02	0.00626283	0.153977	0.0406738	0.967556	0.989917	PHKB
ENSG00000107672	88.8122	0.0162714	0.402279	0.040448	0.967736	0.990026	NSMCE4A
ENSG00000224531	1229.48	-0.00745662	0.184937	-0.0403198	0.967838	0.990046	SMIM13
ENSG00000132274	61.9556	0.0269252	0.669128	0.0402393	0.967902	0.990046	TRIM22
ENSG00000010818	3500.28	0.00524664	0.131703	0.0398369	0.968223	0.990073	HIVEP2
ENSG00000070501	186.658	0.00998399	0.250319	0.039885	0.968185	0.990073	POLB
ENSG00000205035	247.454	0.00867897	0.217009	0.0399937	0.968098	0.990073	RP11-707M1.1
ENSG00000107957	1365.92	0.0061892	0.155127	0.0398976	0.968175	0.990073	SH3PXD2A
ENSG00000072954	299.547	0.0111451	0.280798	0.039691	0.968339	0.990116	TMEM38A
ENSG00000105643	108.273	-0.0143588	0.367793	-0.0390403	0.968858	0.99022	ARRDC2
ENSG00000083857	622.799	-0.00822804	0.210786	-0.0390351	0.968862	0.99022	FAT1
ENSG00000184634	379.766	-0.0102959	0.262975	-0.0391516	0.968769	0.99022	MED12
ENSG00000254245	26.8629	0.023752	0.60404	0.0393218	0.968634	0.99022	PCDHGA3
ENSG00000076053	98.1461	-0.013821	0.354292	-0.0390102	0.968882	0.99022	RBM7
ENSG00000253641	291.52	-0.0105612	0.269936	-0.0391249	0.968791	0.99022	RP11-981G7.2
ENSG00000119402	867.506	-0.00571723	0.14904	-0.0383604	0.9694	0.990581	FBXW2
ENSG00000249853	67.3259	0.0257224	0.671731	0.0382927	0.969454	0.990581	HS3ST5
ENSG00000104524	60.6786	-0.0189459	0.494802	-0.0382899	0.969457	0.990581	PYCRL
ENSG00000114646	358.4	-0.00706316	0.187755	-0.0376191	0.969991	0.990679	CSPG5
ENSG00000140323	632.591	0.00911886	0.240616	0.0378979	0.969769	0.990679	DISP2
ENSG00000012232	815.094	0.00761593	0.202668	0.0375784	0.970024	0.990679	EXTL3
ENSG00000275835	454.438	-0.00983322	0.258263	-0.0380745	0.969628	0.990679	NA
ENSG00000226454	89.3776	-0.0213041	0.566255	-0.0376228	0.969988	0.990679	RP3-462C17.1
ENSG00000169895	261.586	0.0102416	0.273118	0.0374988	0.970087	0.990679	SYAP1
ENSG00000101255	31.7522	0.0231737	0.619108	0.0374309	0.970141	0.990679	TRIB3
ENSG00000124422	2385.57	-0.00434735	0.115952	-0.0374926	0.970092	0.990679	USP22
ENSG00000148660	1757.51	-0.00736362	0.199864	-0.0368431	0.97061	0.990846	CAMK2G
ENSG00000076003	150.04	-0.0169996	0.465311	-0.0365339	0.970857	0.990846	MCM6
ENSG00000157212	176.507	0.00986979	0.269446	0.0366299	0.97078	0.990846	PAXIP1
ENSG00000168734	238.062	-0.0109791	0.297476	-0.0369075	0.970559	0.990846	PKIG
ENSG00000212124	34.3342	-0.0246613	0.673269	-0.0366292	0.970781	0.990846	TAS2R19
ENSG00000244045	123.594	-0.0122948	0.336955	-0.0364881	0.970893	0.990846	TMEM199
ENSG00000188690	370.1	0.00637648	0.171996	0.0370734	0.970427	0.990846	UROS
ENSG00000178338	227.387	-0.0119079	0.32259	-0.0369134	0.970554	0.990846	ZNF354B
ENSG00000148343	199.916	0.0116973	0.323189	0.0361934	0.971128	0.99101	FAM73B
ENSG00000108349	540.719	0.00719929	0.199827	0.0360277	0.97126	0.99107	CASC3
ENSG00000185658	3771.15	-0.00491915	0.13728	-0.0358329	0.971416	0.991145	BRWD1
ENSG00000119414	879.003	0.00597828	0.167219	0.0357511	0.971481	0.991145	PPP6C
ENSG00000186487	4467.24	0.00352935	0.0998076	0.0353615	0.971791	0.991386	MYT1L
ENSG00000119640	87.0434	-0.0138429	0.394268	-0.0351103	0.971992	0.99144	ACYP1
ENSG00000231672	66.984	-0.0198731	0.565041	-0.035171	0.971943	0.99144	DIRC3
ENSG00000172831	224.921	-0.012	0.347403	-0.0345419	0.972445	0.99175	CES2
ENSG00000171604	782.141	-0.00548646	0.1597	-0.0343548	0.972594	0.99175	CXXC5
ENSG00000127252	51.7261	0.0193912	0.562678	0.0344624	0.972508	0.99175	HRASLS
ENSG00000275066	622.841	-0.00510736	0.150528	-0.0339296	0.972933	0.99175	NA
ENSG00000269556	69.7875	-0.0155176	0.460185	-0.0337204	0.9731	0.99175	NA
ENSG00000124374	137.279	-0.0166029	0.489265	-0.0339343	0.97293	0.99175	PAIP2B
ENSG00000106399	72.0326	0.0171292	0.500364	0.0342334	0.972691	0.99175	RPA3
ENSG00000158457	88.9035	-0.0158213	0.460417	-0.0343631	0.972588	0.99175	TSPAN33
ENSG00000147852	573.412	0.00838123	0.247427	0.0338736	0.972978	0.99175	VLDLR
ENSG00000131115	188.794	0.0134107	0.396271	0.0338424	0.973003	0.99175	ZNF227
ENSG00000197016	254.224	-0.00788963	0.234019	-0.0337136	0.973106	0.99175	ZNF470
ENSG00000115368	572.945	0.00737056	0.219417	0.0335915	0.973203	0.991774	WDR75
ENSG00000081320	114.567	0.0220418	0.660096	0.0333918	0.973362	0.991861	STK17B
ENSG00000162851	89.5284	0.016582	0.498478	0.0332652	0.973463	0.991889	TFB2M
ENSG00000256443	302.233	-0.0106664	0.324704	-0.0328497	0.973794	0.991926	RP11-794G24.1
ENSG00000236801	11.1446	0.0235042	0.71392	0.0329227	0.973736	0.991926	RPL24P8
ENSG00000185420	450.558	-0.00875205	0.265892	-0.0329158	0.973742	0.991926	SMYD3
ENSG00000197355	73.5586	0.0197479	0.597897	0.0330289	0.973652	0.991926	UAP1L1
ENSG00000229816	41.4736	0.0228719	0.699387	0.0327027	0.973912	0.991936	DDX50P1
ENSG00000104613	802.339	-0.00563037	0.174408	-0.0322828	0.974247	0.991936	INTS10
ENSG00000127804	196.989	0.0081839	0.253218	0.0323196	0.974217	0.991936	METTL16
ENSG00000137817	606.978	0.00573303	0.17718	0.0323571	0.974187	0.991936	PARP6
ENSG00000105819	499.597	0.00727007	0.223216	0.0325697	0.974018	0.991936	PMPCB
ENSG00000273274	78.7605	0.0174122	0.537478	0.0323962	0.974156	0.991936	ZBTB8B
ENSG00000171863	386.323	0.00668308	0.20826	0.0320901	0.9744	0.992017	RPS7
ENSG00000119682	807.435	0.00514003	0.161016	0.0319224	0.974534	0.992078	AREL1
ENSG00000141433	270.296	-0.0142795	0.459343	-0.0310868	0.9752	0.992204	ADCYAP1
ENSG00000213062	39.8367	0.0212031	0.674341	0.0314427	0.974916	0.992204	AL021068.1
ENSG00000112149	174.936	-0.0181761	0.580339	-0.0313198	0.975014	0.992204	CD83
ENSG00000130713	113.2	-0.012031	0.388895	-0.0309364	0.97532	0.992204	EXOSC2
ENSG00000133114	751.959	-0.00659622	0.211846	-0.0311369	0.97516	0.992204	GPALPP1
ENSG00000099949	156.816	-0.0123885	0.397346	-0.0311782	0.975127	0.992204	LZTR1
ENSG00000187950	90.3685	0.0156704	0.506532	0.0309367	0.97532	0.992204	OVCH1
ENSG00000073711	270.879	0.00752195	0.240177	0.0313184	0.975016	0.992204	PPP2R3A
ENSG00000166881	159.462	-0.0114833	0.365904	-0.0313833	0.974964	0.992204	TMEM194A
ENSG00000226200	77.266	0.0160747	0.522251	0.0307798	0.975445	0.992256	RP11-50E11.3
ENSG00000203685	1055.7	-0.00563001	0.184186	-0.0305671	0.975615	0.992353	C1orf95
ENSG00000141480	366.565	-0.0063861	0.210215	-0.0303789	0.975765	0.992431	ARRB2
ENSG00000141446	456.471	0.00682207	0.225296	0.0302805	0.975843	0.992436	ESCO1
ENSG00000000457	236.939	-0.00652329	0.216152	-0.0301791	0.975924	0.992443	SCYL3
ENSG00000134900	682.173	0.00503636	0.167977	0.0299824	0.976081	0.992527	TPP2
ENSG00000077585	200.465	-0.00846175	0.284124	-0.0297819	0.976241	0.99254	GPR137B
ENSG00000182934	492.143	-0.00562036	0.188317	-0.0298453	0.97619	0.99254	SRPR
ENSG00000113273	233.612	-0.00720659	0.256701	-0.0280739	0.977603	0.992575	ARSB
ENSG00000156735	945.349	0.00513638	0.174367	0.0294572	0.9765	0.992575	BAG4
ENSG00000169814	146.517	-0.0121128	0.430921	-0.0281092	0.977575	0.992575	BTD
ENSG00000135446	104.86	0.0141044	0.492823	0.0286195	0.977168	0.992575	CDK4
ENSG00000239704	53.9955	-0.0200734	0.681655	-0.029448	0.976507	0.992575	CDRT4
ENSG00000168116	415.993	-0.00816054	0.288374	-0.0282985	0.977424	0.992575	KIAA1586
ENSG00000185904	102.562	0.0143297	0.491194	0.0291732	0.976726	0.992575	LINC00839
ENSG00000120256	103.968	-0.0118069	0.41044	-0.0287664	0.977051	0.992575	LRP11
ENSG00000103152	87.8621	0.0126677	0.450028	0.0281486	0.977544	0.992575	MPG
ENSG00000198929	771.151	0.00668136	0.228214	0.0292767	0.976644	0.992575	NOS1AP
ENSG00000140538	5222.28	-0.00432599	0.149426	-0.0289507	0.976904	0.992575	NTRK3
ENSG00000165495	395.957	0.00610093	0.20761	0.0293865	0.976556	0.992575	PKNOX2
ENSG00000149575	772.206	-0.00536814	0.19066	-0.0281556	0.977538	0.992575	SCN2B
ENSG00000112902	399.305	0.00874243	0.305076	0.0286566	0.977138	0.992575	SEMA5A
ENSG00000198478	1291.56	0.00519199	0.18007	0.0288332	0.976998	0.992575	SH3BGRL2
ENSG00000134077	230.015	0.0115053	0.396174	0.029041	0.976832	0.992575	THUMPD3
ENSG00000233864	300.703	0.00700804	0.241983	0.0289609	0.976896	0.992575	TTTY15
ENSG00000198455	258.458	0.0078197	0.274299	0.028508	0.977257	0.992575	ZXDB
ENSG00000125744	130.598	0.010594	0.379914	0.0278854	0.977754	0.992595	RTN2
ENSG00000206432	268.176	0.0081605	0.292869	0.0278641	0.977771	0.992595	TMEM200C
ENSG00000259917	14.2809	-0.0166017	0.60325	-0.0275204	0.978045	0.992799	HNRNPLP2
ENSG00000109920	1008.35	-0.0056613	0.209071	-0.0270783	0.978397	0.992862	FNBP4
ENSG00000002587	113.496	0.0132725	0.487415	0.0272304	0.978276	0.992862	HS3ST1
ENSG00000105976	755.44	-0.0141206	0.517639	-0.0272789	0.978237	0.992862	MET
ENSG00000092098	106.152	-0.00808733	0.300029	-0.0269551	0.978496	0.992862	RNF31
ENSG00000240914	13.9115	0.0178154	0.662611	0.0268867	0.97855	0.992862	RPL15P2
ENSG00000140497	82.0601	0.012693	0.469895	0.0270124	0.97845	0.992862	SCAMP2
ENSG00000176108	83.7618	-0.0141128	0.536649	-0.0262979	0.97902	0.993189	CHMP6
ENSG00000148429	204.525	-0.00789292	0.299161	-0.0263835	0.978951	0.993189	USP6NL
ENSG00000256721	68.231	0.0129236	0.495476	0.0260832	0.979191	0.993213	CACNA1C-IT3
ENSG00000165156	749.738	-0.00471975	0.180849	-0.0260978	0.979179	0.993213	ZHX1
ENSG00000204536	85.5563	0.0114351	0.448385	0.0255028	0.979654	0.993237	CCHCR1
ENSG00000172869	2408.45	-0.00339178	0.133015	-0.0254991	0.979657	0.993237	DMXL1
ENSG00000250959	83.928	0.014281	0.557902	0.0255976	0.979578	0.993237	GLUD1P3
ENSG00000137492	412.458	0.00646761	0.252461	0.0256182	0.979562	0.993237	PRKRIR
ENSG00000165476	321.383	-0.00633691	0.244592	-0.0259081	0.979331	0.993237	REEP3
ENSG00000231999	52.9341	0.0139749	0.546672	0.0255636	0.979605	0.993237	RP5-1007M22.2
ENSG00000205181	112.807	0.0127225	0.510837	0.0249051	0.980131	0.993567	LINC00654
ENSG00000087095	2202.73	0.00305161	0.12208	0.0249968	0.980057	0.993567	NLK
ENSG00000125503	305.144	-0.00663852	0.26855	-0.0247199	0.980278	0.993642	PPP1R12C
ENSG00000033100	430.684	0.00583652	0.239203	0.0243998	0.980534	0.993826	CHPF2
ENSG00000179841	1252.58	0.00701857	0.291895	0.0240449	0.980817	0.994002	AKAP5
ENSG00000023191	228.211	-0.00655318	0.273089	-0.0239965	0.980855	0.994002	RNH1
ENSG00000087495	854.504	-0.00475053	0.199866	-0.0237686	0.981037	0.994112	PHACTR3
ENSG00000147419	468.154	-0.00475088	0.203845	-0.0233064	0.981406	0.994411	CCDC25
ENSG00000151687	157.436	0.00739392	0.320512	0.0230691	0.981595	0.994418	ANKAR
ENSG00000131844	257.206	-0.00634891	0.275804	-0.0230196	0.981635	0.994418	MCCC2
ENSG00000196357	59.6632	0.0134879	0.58288	0.02314	0.981539	0.994418	ZNF565
ENSG00000104408	384.41	0.00509689	0.222418	0.0229158	0.981717	0.994427	EIF3E
ENSG00000151693	547.436	-0.00656202	0.296274	-0.0221485	0.98233	0.994472	ASAP2
ENSG00000152990	174.282	-0.00814289	0.368136	-0.0221192	0.982353	0.994472	GPR125
ENSG00000089902	253.446	0.00808663	0.362754	0.0222923	0.982215	0.994472	RCOR1
ENSG00000130511	369.253	0.00554614	0.246651	0.0224858	0.98206	0.994472	SSBP4
ENSG00000111450	362.282	0.00615956	0.27624	0.0222978	0.98221	0.994472	STX2
ENSG00000172673	139.451	0.0167277	0.750121	0.0223001	0.982209	0.994472	THEMIS
ENSG00000215912	65.5475	0.010207	0.452198	0.022572	0.981992	0.994472	TTC34
ENSG00000169740	84.2222	0.00816874	0.368717	0.0221545	0.982325	0.994472	ZNF32
ENSG00000134905	281.891	-0.00579332	0.268556	-0.0215721	0.982789	0.994528	CARS2
ENSG00000175029	381.102	-0.00610689	0.278415	-0.0219345	0.9825	0.994528	CTBP2
ENSG00000167487	203.327	0.00638551	0.302352	0.0211194	0.98315	0.994528	KLHL26
ENSG00000205629	317.13	0.00548619	0.255594	0.0214644	0.982875	0.994528	LCMT1
ENSG00000151690	1761.97	-0.00344139	0.159034	-0.0216393	0.982736	0.994528	MFSD6
ENSG00000177463	1077.93	0.00323789	0.154648	0.0209372	0.983296	0.994528	NR2C2
ENSG00000122008	579.993	-0.00407379	0.194442	-0.0209512	0.983285	0.994528	POLK
ENSG00000256064	45.59	0.0148109	0.682316	0.0217068	0.982682	0.994528	RP11-117L5.4
ENSG00000097033	630.154	-0.00365447	0.172695	-0.0211614	0.983117	0.994528	SH3GLB1
ENSG00000148341	786.331	-0.00357661	0.166808	-0.0214414	0.982894	0.994528	SH3GLB2
ENSG00000107140	166.232	0.00687323	0.326798	0.0210321	0.98322	0.994528	TESK1
ENSG00000169180	1011.75	0.00274481	0.128917	0.0212913	0.983013	0.994528	XPO6
ENSG00000099957	42.2371	0.0121229	0.584981	0.0207237	0.983466	0.994626	P2RX6
ENSG00000065000	1166.1	0.00266794	0.135531	0.0196851	0.984295	0.994801	AP3D1
ENSG00000118690	462.553	0.00480895	0.248688	0.0193372	0.984572	0.994801	ARMC2
ENSG00000128254	60.4267	0.0121143	0.618079	0.0195999	0.984363	0.994801	C22orf24
ENSG00000102543	93.9757	0.00766957	0.401667	0.0190943	0.984766	0.994801	CDADC1
ENSG00000151065	168.6	-0.00702361	0.365197	-0.0192324	0.984656	0.994801	DCP1B
ENSG00000178605	152.467	0.00792687	0.403511	0.0196448	0.984327	0.994801	GTPBP6
ENSG00000101460	411.622	0.00517591	0.270343	0.0191457	0.984725	0.994801	MAP1LC3A
ENSG00000134369	2557.45	0.00204978	0.102055	0.020085	0.983976	0.994801	NAV1
ENSG00000091651	97.7507	-0.00943519	0.495975	-0.0190235	0.984822	0.994801	ORC6
ENSG00000099260	315.516	-0.0301236	1.57885	-0.0190795	0.984778	0.994801	PALMD
ENSG00000134222	247.897	-0.0067807	0.350336	-0.0193548	0.984558	0.994801	PSRC1
ENSG00000224660	175.565	-0.0100602	0.503757	-0.0199704	0.984067	0.994801	SH3BP5-AS1
ENSG00000166682	53.5296	0.0132413	0.66482	0.0199171	0.98411	0.994801	TMPRSS5
ENSG00000072401	333.95	0.00539125	0.266506	0.0202293	0.98386	0.994801	UBE2D1
ENSG00000248334	120.989	0.00868048	0.428443	0.0202605	0.983836	0.994801	WHAMMP2
ENSG00000236104	70.1783	0.00872505	0.433083	0.0201464	0.983927	0.994801	ZBTB22
ENSG00000187118	140.74	-0.00719913	0.382367	-0.0188278	0.984978	0.994884	CMC1
ENSG00000090316	419.784	0.00329312	0.178029	0.0184977	0.985242	0.995076	MAEA
ENSG00000114316	591.797	-0.00350008	0.190746	-0.0183494	0.98536	0.995121	USP4
ENSG00000205129	35.7835	0.0106897	0.604399	0.0176864	0.985889	0.995207	C4orf47
ENSG00000113716	427.122	0.00383986	0.216615	0.0177267	0.985857	0.995207	HMGXB3
ENSG00000276023	166.025	0.00688397	0.380715	0.0180817	0.985574	0.995207	NA
ENSG00000138035	376.397	0.00427971	0.238548	0.0179407	0.985686	0.995207	PNPT1
ENSG00000108055	436.416	0.00451895	0.25518	0.0177089	0.985871	0.995207	SMC3
ENSG00000010539	111.575	0.00729118	0.409363	0.0178111	0.98579	0.995207	ZNF200
ENSG00000125629	384.358	0.00501617	0.294136	0.0170539	0.986394	0.995605	INSIG2
ENSG00000162441	137.106	0.00530221	0.312037	0.0169923	0.986443	0.995605	LZIC
ENSG00000169564	452.389	0.00364897	0.216812	0.0168301	0.986572	0.995605	PCBP1
ENSG00000155903	972.126	0.00284937	0.169394	0.016821	0.986579	0.995605	RASA2
ENSG00000236886	59.373	0.010253	0.622001	0.016484	0.986848	0.995796	AC007563.5
ENSG00000095951	1101.87	-0.0032348	0.198138	-0.016326	0.986974	0.995796	HIVEP1
ENSG00000224086	35.5486	-0.0123909	0.759959	-0.0163047	0.986991	0.995796	LL22NC03-86G7.1
ENSG00000112964	171.195	-0.00621006	0.393307	-0.0157893	0.987402	0.996137	GHR
ENSG00000265148	49.0136	-0.00810189	0.524638	-0.0154428	0.987679	0.996191	BZRAP1-AS1
ENSG00000130038	49.3501	-0.0101832	0.656181	-0.015519	0.987618	0.996191	EFCAB4B
ENSG00000198722	1693.89	0.00239964	0.153906	0.0155916	0.98756	0.996191	UNC13B
ENSG00000226674	82.0909	-0.0119548	0.787127	-0.0151879	0.987882	0.996322	TEX41
ENSG00000104497	224.222	0.00570647	0.392438	0.0145411	0.988398	0.996768	SNX16
ENSG00000182534	422.543	-0.00379909	0.265971	-0.0142839	0.988604	0.9969	MXRA7
ENSG00000109536	136.883	0.00442795	0.320793	0.0138031	0.988987	0.997212	FRG1
ENSG00000011021	913.66	-0.00199842	0.15485	-0.0129055	0.989703	0.997447	CLCN6
ENSG00000184047	40.9853	-0.00784961	0.614794	-0.0127679	0.989813	0.997447	DIABLO
ENSG00000177692	60.6005	-0.0229105	1.72661	-0.013269	0.989413	0.997447	DNAJC28
ENSG00000179431	112.901	0.00648066	0.505454	0.0128215	0.98977	0.997447	FJX1
ENSG00000139233	109.52	0.00655358	0.502845	0.013033	0.989601	0.997447	LLPH
ENSG00000182134	228.237	-0.00392326	0.296216	-0.0132446	0.989433	0.997447	TDRKH
ENSG00000154096	4172.27	0.00176111	0.136988	0.0128559	0.989743	0.997447	THY1
ENSG00000167118	107.206	0.0052742	0.402427	0.013106	0.989543	0.997447	URM1
ENSG00000120832	245.185	-0.00417382	0.330092	-0.0126444	0.989911	0.997471	MTERFD3
ENSG00000134326	92.1056	-0.00527715	0.438878	-0.0120242	0.990406	0.99748	CMPK2
ENSG00000178105	519.57	0.0025969	0.217196	0.0119565	0.99046	0.99748	DDX10
ENSG00000140519	39.1852	0.00782274	0.657461	0.0118984	0.990507	0.99748	RHCG
ENSG00000132122	164.232	-0.00469224	0.394623	-0.0118904	0.990513	0.99748	SPATA6
ENSG00000196683	52.6007	-0.00624924	0.519421	-0.0120312	0.990401	0.99748	TOMM7
ENSG00000163728	1683.4	-0.00163282	0.132747	-0.0123002	0.990186	0.99748	TTC14
ENSG00000182670	8768.72	-0.00154726	0.12555	-0.0123239	0.990167	0.99748	TTC3
ENSG00000159202	620.696	-0.00218522	0.179089	-0.0122019	0.990265	0.99748	UBE2Z
ENSG00000102054	449.195	-0.00226323	0.194804	-0.011618	0.99073	0.99755	RBBP7
ENSG00000116874	92.1529	-0.00499281	0.427393	-0.011682	0.990679	0.99755	WARS2
ENSG00000107099	66.4927	0.00640828	0.562897	0.0113845	0.990917	0.997588	DOCK8
ENSG00000108179	183.072	0.00452093	0.394884	0.0114488	0.990865	0.997588	PPIF
ENSG00000255310	75.5199	0.0057114	0.528997	0.0107967	0.991386	0.997636	AF131215.2
ENSG00000166167	1233.11	-0.0014399	0.129233	-0.0111419	0.99111	0.997636	BTRC
ENSG00000135637	65.7041	0.00724386	0.665267	0.0108887	0.991312	0.997636	CCDC142
ENSG00000164114	1714.81	-0.00218404	0.201496	-0.0108391	0.991352	0.997636	MAP9
ENSG00000223705	195.786	-0.00315272	0.292818	-0.0107668	0.991409	0.997636	NSUN5P1
ENSG00000115514	164.985	-0.00384217	0.345642	-0.0111161	0.991131	0.997636	TXNDC9
ENSG00000247796	65.2278	-0.00687387	0.644089	-0.0106722	0.991485	0.997638	CTD-2366F13.1
ENSG00000125445	183.288	0.00365289	0.349003	0.0104666	0.991649	0.997728	MRPS7
ENSG00000176715	242.704	-0.00385132	0.389481	-0.00988835	0.99211	0.997817	ACSF3
ENSG00000167065	119.539	0.00400136	0.436557	0.00916571	0.992687	0.997817	DUSP18
ENSG00000113141	386.721	0.00222892	0.24419	0.00912778	0.992717	0.997817	IK
ENSG00000158445	3610.24	-0.00114791	0.111946	-0.0102542	0.991819	0.997817	KCNB1
ENSG00000142687	866.931	-0.00147911	0.158898	-0.00930858	0.992573	0.997817	KIAA0319L
ENSG00000069535	300.044	-0.00300483	0.31588	-0.00951256	0.99241	0.997817	MAOB
ENSG00000164346	332.115	-0.00284737	0.315987	-0.00901102	0.99281	0.997817	NSA2
ENSG00000199839	21.1031	-0.00553513	0.575392	-0.00961975	0.992325	0.997817	RNA5SP150
ENSG00000247137	127.727	0.00389503	0.422212	0.00922528	0.992639	0.997817	RP11-727A23.5
ENSG00000227615	5.98447	-0.00669275	0.746742	-0.0089626	0.992849	0.997817	RP11-864N7.2
ENSG00000112305	676.984	0.00173191	0.188499	0.00918791	0.992669	0.997817	SMAP1
ENSG00000096063	854.159	-0.00196219	0.203626	-0.00963625	0.992312	0.997817	SRPK1
ENSG00000142207	619.553	-0.00146629	0.15133	-0.00968935	0.992269	0.997817	URB1
ENSG00000005801	675.323	0.00169233	0.181941	0.00930154	0.992579	0.997817	ZNF195
ENSG00000086827	237.72	-0.0032209	0.356213	-0.00904207	0.992786	0.997817	ZW10
ENSG00000220804	74.6203	0.0042791	0.494602	0.0086516	0.993097	0.997838	AC093642.5
ENSG00000136819	173.776	-0.0021409	0.26328	-0.00813164	0.993512	0.997838	C9orf78
ENSG00000255136	102.82	0.00432676	0.525415	0.00823495	0.99343	0.997838	CTD-2562J17.4
ENSG00000067596	442.499	-0.00174614	0.218073	-0.00800711	0.993611	0.997838	DHX8
ENSG00000159921	267.204	-0.00293908	0.34437	-0.00853466	0.99319	0.997838	GNE
ENSG00000109083	243.928	0.00236414	0.276154	0.00856094	0.993169	0.997838	IFT20
ENSG00000275004	353.662	0.00176403	0.213079	0.00827878	0.993395	0.997838	NA
ENSG00000204967	43.2406	-0.00529963	0.658366	-0.00804967	0.993577	0.997838	PCDHA4
ENSG00000198911	2493.56	0.00117275	0.13702	0.008559	0.993171	0.997838	SREBF2
ENSG00000140319	820.445	-0.00135675	0.162542	-0.00834708	0.99334	0.997838	SRP14
ENSG00000082516	239.303	-0.00231021	0.304307	-0.00759172	0.993943	0.997885	GEMIN5
ENSG00000185909	61.3934	0.00433532	0.572251	0.00757591	0.993955	0.997885	KLHDC8B
ENSG00000182979	272.403	0.00187394	0.243655	0.00769093	0.993864	0.997885	MTA1
ENSG00000102921	566.309	0.00137278	0.178843	0.00767588	0.993876	0.997885	N4BP1
ENSG00000101004	66.8114	-0.00436504	0.610254	-0.00715283	0.994293	0.997926	NINL
ENSG00000137193	47.2559	0.0047137	0.641462	0.00734836	0.994137	0.997926	PIM1
ENSG00000075399	270.266	0.00222962	0.308262	0.00723285	0.994229	0.997926	VPS9D1
ENSG00000187260	97.9851	0.0113801	1.5725	0.00723694	0.994226	0.997926	WDR86
ENSG00000109881	124.988	-0.00283776	0.412352	-0.00688187	0.994509	0.998069	CCDC34
ENSG00000165895	67.7921	0.00382463	0.570327	0.00670602	0.994649	0.998135	ARHGAP42
ENSG00000106261	1099.88	-0.000970085	0.149705	-0.00647997	0.99483	0.998242	ZKSCAN1
ENSG00000008441	869.05	-0.00127462	0.202381	-0.0062981	0.994975	0.998313	NFIX
ENSG00000236438	27.7778	0.00434695	0.721187	0.0060275	0.995191	0.998381	FAM157A
ENSG00000257093	886.659	-0.00102177	0.168597	-0.00606044	0.995164	0.998381	KIAA1147
ENSG00000252213	28.9086	0.00880032	1.49715	0.00587806	0.99531	0.998426	SNORA74
ENSG00000185090	254.88	0.00165813	0.292529	0.00566827	0.995477	0.998445	MANEAL
ENSG00000135241	623.9	-0.00112014	0.195807	-0.00572064	0.995436	0.998445	PNPLA8
ENSG00000099804	115.086	-0.00270616	0.499094	-0.00542215	0.995674	0.998486	CDC34
ENSG00000186104	121.274	0.00197852	0.377258	0.00524447	0.995816	0.998486	CYP2R1
ENSG00000148834	187.788	0.00141819	0.268977	0.00527253	0.995793	0.998486	GSTO1
ENSG00000056097	1999.62	0.000654773	0.121737	0.00537858	0.995709	0.998486	ZFR
ENSG00000043093	694.006	0.000874904	0.182941	0.00478245	0.996184	0.99852	DCUN1D1
ENSG00000277462	61.7532	0.00314324	0.636855	0.00493556	0.996062	0.99852	NA
ENSG00000282692	167.203	0.00203936	0.42192	0.00483353	0.996143	0.99852	NA
ENSG00000224078	14654.3	0.000556715	0.109695	0.0050751	0.995951	0.99852	SNHG14
ENSG00000182318	42.673	-0.00314651	0.664189	-0.00473737	0.99622	0.99852	ZSCAN22
ENSG00000174579	544.666	0.000870377	0.191929	0.00453489	0.996382	0.998608	MSL2
ENSG00000131732	166.881	-0.00141744	0.332716	-0.00426019	0.996601	0.998753	ZCCHC9
ENSG00000279099	179.119	0.0013217	0.323649	0.00408374	0.996742	0.99882	NA
ENSG00000133048	87.9051	0.002473	0.637679	0.00387812	0.996906	0.998835	CHI3L1
ENSG00000080493	761.055	-0.00106142	0.269511	-0.00393831	0.996858	0.998835	SLC4A4
ENSG00000198707	1550.55	-0.000448443	0.177882	-0.00252101	0.997989	0.99908	CEP290
ENSG00000175826	191.186	0.00088677	0.35235	0.00251674	0.997992	0.99908	CTDNEP1
ENSG00000138798	72.5457	0.00165115	0.61545	0.00268283	0.997859	0.99908	EGF
ENSG00000050426	366.993	0.00058203	0.194243	0.0029964	0.997609	0.99908	LETMD1
ENSG00000106330	28.8486	-0.00205688	0.691582	-0.00297416	0.997627	0.99908	MOSPD3
ENSG00000108389	1170.95	-0.0003117	0.131943	-0.00236238	0.998115	0.99908	MTMR4
ENSG00000212907	22776.5	-0.000777882	0.257461	-0.00302136	0.997589	0.99908	MT-ND4L
ENSG00000187372	250.301	-0.00109337	0.325941	-0.00335452	0.997323	0.99908	PCDHB13
ENSG00000137393	54.6559	-0.00167833	0.686927	-0.00244324	0.998051	0.99908	RNF144B
ENSG00000135119	393.854	0.000536131	0.199301	0.00269006	0.997854	0.99908	RNFT2
ENSG00000258168	23.8706	0.00250345	0.736114	0.00340089	0.997286	0.99908	RP11-588H23.3
ENSG00000106723	2652.03	-0.000314985	0.129347	-0.0024352	0.998057	0.99908	SPIN1
ENSG00000196267	73.1391	-0.00153706	0.499473	-0.00307737	0.997545	0.99908	ZNF836
ENSG00000122550	587.16	-0.000414555	0.202385	-0.00204835	0.998366	0.999257	KLHL7
ENSG00000103723	2009.77	-0.000206645	0.133967	-0.0015425	0.998769	0.99948	AP3B2
ENSG00000178449	41.8329	-0.000891473	0.613649	-0.00145274	0.998841	0.99948	COX14
ENSG00000184117	258.01	-0.000337749	0.222566	-0.00151753	0.998789	0.99948	NIPSNAP1
ENSG00000261534	245.748	-0.000372594	0.266886	-0.00139608	0.998886	0.99948	RP11-244O19.1
ENSG00000170381	258.716	0.00101056	0.808936	0.00124925	0.999003	0.999523	SEMA3E
ENSG00000103496	76.1077	-0.000562737	0.521075	-0.00107995	0.999138	0.999584	STX4
ENSG00000126457	206.994	-0.000256766	0.263582	-0.00097414	0.999223	0.999594	PRMT1
ENSG00000182986	44.2141	-0.000564134	0.648974	-0.000869271	0.999306	0.999604	ZNF320
ENSG00000136709	849.381	-7.66057e-05	0.167895	-0.00045627	0.999636	0.999859	WDR33
ENSG00000102001	26.8539	-0.000235085	0.670221	-0.000350757	0.99972	0.999869	CACNA1F
ENSG00000141741	76.1665	-6.33033e-05	0.545961	-0.000115949	0.999907	0.999909	MIEN1
ENSG00000152443	303.089	-2.63422e-05	0.229869	-0.000114596	0.999909	0.999909	ZNF776
