## Supplemental Tables for "Neuron-specific transcriptomic signatures indicate neuroinflammation and altered neuronal activity in ASD temporal cortex": Supplementary Table 7_DESeq2_DEG_ageXdiagnosis_neuron.xlsx (part 1 of 2)

### Sheet: Supplementary Table 7_DESeq2_DE
geneid	baseMean	log2FoldChange	lfcSE	stat	pvalue	padj	genenames
ENSG00000115317	96.5958	0.1344	0.0270672	4.96541	6.85577e-07	0.0092265	HTRA2
ENSG00000196417	94.5339	0.14047	0.0294465	4.77033	1.83923e-06	0.0123762	ZNF765
ENSG00000146001	95.436	0.121904	0.0263106	4.63328	3.59922e-06	0.0161461	PCDHB18P
ENSG00000168918	93.878	0.125055	0.029888	4.18413	2.86254e-05	0.0850483	INPP5D
ENSG00000143870	491.018	0.0493123	0.0118493	4.16164	3.15977e-05	0.0850483	PDIA6
ENSG00000280128	599.183	-0.0569502	0.0138333	-4.1169	3.83998e-05	0.0861307	AL662795.2
ENSG00000085662	285.713	0.0656819	0.0163745	4.01124	6.04015e-05	0.10161	AKR1B1
ENSG00000102030	96.2932	0.0991956	0.0246765	4.01984	5.82388e-05	0.10161	NAA10
ENSG00000174576	208.769	-0.209845	0.0533662	-3.93217	8.4184e-05	0.113295	NPAS4
ENSG00000130748	45.054	0.144106	0.0364244	3.95632	7.61141e-05	0.113295	TMEM160
ENSG00000252213	28.9086	0.186885	0.0483155	3.86802	0.000109722	0.13424	SNORA74
ENSG00000069248	621.036	0.0395044	0.0103206	3.82773	0.00012933	0.145043	NUP133
ENSG00000186481	323.305	-0.0678495	0.0190663	-3.55861	0.000372817	0.14757	ANKRD20A5P
ENSG00000126775	266.264	-0.0520962	0.0140954	-3.69597	0.000219052	0.14757	ATG14
ENSG00000116667	1190	-0.029634	0.00798504	-3.71119	0.00020629	0.14757	C1orf21
ENSG00000099804	115.086	0.110149	0.0301694	3.651	0.000261216	0.14757	CDC34
ENSG00000235026	31.4594	0.140864	0.0376369	3.74271	0.000182049	0.14757	DPP10-AS1
ENSG00000170629	384.263	0.0549415	0.0154357	3.55938	0.000371732	0.14757	DPY19L2P2
ENSG00000148672	1132.01	-0.0360083	0.00978915	-3.67839	0.000234712	0.14757	GLUD1
ENSG00000180875	115.485	-0.11265	0.0314975	-3.57647	0.00034826	0.14757	GREM2
ENSG00000185909	61.3934	0.12486	0.0349535	3.57219	0.000354008	0.14757	KLHDC8B
ENSG00000176619	90.4999	0.0953043	0.0265599	3.58828	0.00033287	0.14757	LMNB2
ENSG00000266472	318.311	0.063414	0.0172688	3.67216	0.000240507	0.14757	MRPS21
ENSG00000274956	210.102	-0.0815893	0.0224367	-3.63643	0.000276447	0.14757	NKAIN3-IT1
ENSG00000166851	44.1813	0.142247	0.039337	3.61611	0.000299064	0.14757	PLK1
ENSG00000277791	228.348	0.0641264	0.0172367	3.72035	0.000198946	0.14757	PSMB3
ENSG00000249859	98.8037	0.113287	0.0311495	3.63689	0.000275954	0.14757	PVT1
ENSG00000009413	1525.21	-0.0367433	0.0100367	-3.66091	0.000251325	0.14757	REV3L
ENSG00000223804	17.9308	0.194615	0.0527628	3.68848	0.000225601	0.14757	RP6-206I17.1
ENSG00000263266	32.4839	-0.125547	0.0350624	-3.58067	0.000342711	0.14757	RPS7P1
ENSG00000051596	98.1568	0.0928761	0.0258053	3.59911	0.000319307	0.14757	THOC3
ENSG00000132970	1124.66	-0.036035	0.0100652	-3.58016	0.000343382	0.14757	WASF3
ENSG00000276141	107.436	0.106031	0.0285659	3.7118	0.000205792	0.14757	WHAMMP3
ENSG00000103199	130.745	0.102537	0.0270835	3.78597	0.000153112	0.14757	ZNF500
ENSG00000135541	3242.52	-0.0409851	0.0116471	-3.5189	0.000433345	0.153473	AHI1
ENSG00000118523	76.4004	0.179723	0.0508447	3.53475	0.000408168	0.153473	CTGF
ENSG00000184990	113.753	0.124689	0.0353385	3.52841	0.000418061	0.153473	SIVA1
ENSG00000184205	2313.16	-0.0312596	0.00887696	-3.52143	0.000429224	0.153473	TSPYL2
ENSG00000178105	519.57	-0.0444235	0.0127161	-3.49349	0.000476757	0.157166	DDX10
ENSG00000203875	176.155	-0.0742842	0.0212413	-3.49716	0.000470232	0.157166	SNHG5
ENSG00000184905	281.677	-0.0495158	0.0141784	-3.49234	0.00047881	0.157166	TCEAL2
ENSG00000135454	1094.21	0.0333974	0.00958939	3.48274	0.000496307	0.159031	B4GALNT1
ENSG00000154734	91.3958	0.151329	0.0436657	3.46562	0.000529003	0.161295	ADAMTS1
ENSG00000062194	1126.09	-0.0275518	0.00795134	-3.46505	0.000530139	0.161295	GPBP1
ENSG00000172037	60.6345	-0.113165	0.0327329	-3.45721	0.00054579	0.161295	LAMB2
ENSG00000178425	248.403	0.0659352	0.0190868	3.4545	0.000551312	0.161295	NT5DC1
ENSG00000182973	207.516	0.0593484	0.0172375	3.44297	0.000575363	0.16475	CNOT10
ENSG00000159069	344.596	0.0447605	0.013027	3.43597	0.000590435	0.165543	FBXW5
ENSG00000028277	148.045	-0.0572709	0.0167379	-3.42162	0.000622491	0.170969	POU2F2
ENSG00000276672	53.8224	0.135221	0.0396707	3.40858	0.000653022	0.175767	AL161891.1
ENSG00000187672	3390.7	-0.0304935	0.00901679	-3.38186	0.000719974	0.176586	ERC2
ENSG00000115641	202.177	0.0650608	0.0191597	3.39571	0.000684521	0.176586	FHL2
ENSG00000119041	395.246	0.0393489	0.0116342	3.38217	0.000719165	0.176586	GTF3C3
ENSG00000170917	100.491	0.0980628	0.0290023	3.38121	0.000721669	0.176586	NUDT6
ENSG00000233639	47.8447	0.107328	0.0315952	3.39698	0.000681331	0.176586	PANTR1
ENSG00000204869	164.666	0.0907155	0.0269415	3.36713	0.000759557	0.182538	IGFL4
ENSG00000167775	52.3436	0.127842	0.0383968	3.3295	0.000870027	0.198209	CD320
ENSG00000140743	175.207	-0.059916	0.0180415	-3.32101	0.000896909	0.198209	CDR2
ENSG00000149295	39.1036	0.127417	0.0383723	3.32055	0.000898408	0.198209	DRD2
ENSG00000252906	113.723	0.0756915	0.0227881	3.32154	0.000895237	0.198209	SCARNA3
ENSG00000133985	372.717	-0.0492304	0.0147988	-3.32664	0.000879001	0.198209	TTC9
ENSG00000104419	576.305	0.0513045	0.0154849	3.31318	0.000922407	0.200222	NDRG1
ENSG00000284610	99.597	0.113632	0.0344402	3.2994	0.000968905	0.201271	AC107918.4
ENSG00000110811	194.784	0.0746522	0.0225892	3.30477	0.000950533	0.201271	P3H3
ENSG00000165724	86.9736	0.0822733	0.0249428	3.29848	0.000972107	0.201271	ZMYND19
ENSG00000187630	43.0691	-0.153298	0.0468525	-3.27193	0.00106817	0.21781	DHRS4L2
ENSG00000159335	518.8	-0.0538496	0.0164878	-3.26602	0.00109069	0.219082	PTMS
ENSG00000232653	70.5457	-0.120262	0.0369032	-3.25886	0.00111861	0.221386	GOLGA8N
ENSG00000113851	918.369	0.0350752	0.0108049	3.24624	0.00116942	0.228087	CRBN
ENSG00000176171	852.995	0.0439195	0.0135604	3.23881	0.00120031	0.229661	BNIP3
ENSG00000013619	386.239	-0.0521897	0.0161272	-3.23613	0.00121162	0.229661	MAMLD1
ENSG00000117394	144.323	0.0627084	0.0194436	3.22514	0.00125913	0.235352	SLC2A1
ENSG00000003137	439.75	0.0557637	0.0174345	3.19846	0.00138163	0.25127	CYP26B1
ENSG00000232116	48.2048	0.111316	0.0347662	3.20185	0.00136546	0.25127	RP11-187C18.2
ENSG00000131143	694.7	0.0356543	0.0112174	3.17849	0.00148044	0.255066	COX4I1
ENSG00000178585	121.785	0.0956297	0.0301593	3.17082	0.0015201	0.255066	CTNNBIP1
ENSG00000168243	234.087	-0.0576307	0.0181918	-3.16795	0.00153517	0.255066	GNG4
ENSG00000236790	84.5732	0.128961	0.0404826	3.18558	0.00144463	0.255066	LINC00299
ENSG00000279685	136.228	0.0615135	0.0193333	3.18174	0.00146392	0.255066	MAPT-IT1
ENSG00000007171	79.6619	0.121901	0.0384763	3.16821	0.00153379	0.255066	NOS2
ENSG00000179950	297.679	0.0627302	0.0198011	3.16801	0.00153486	0.255066	PUF60
ENSG00000097007	344.024	0.0408099	0.0129248	3.1575	0.00159129	0.255494	ABL1
ENSG00000117475	260.007	-0.049713	0.0157992	-3.14654	0.00165213	0.255494	BLZF1
ENSG00000096070	685.95	0.038068	0.0120805	3.1512	0.00162604	0.255494	BRPF3
ENSG00000196208	413.785	0.0569914	0.0181692	3.1367	0.00170861	0.255494	GREB1
ENSG00000182255	457.326	0.0332887	0.0106042	3.1392	0.00169407	0.255494	KCNA4
ENSG00000251562	225334	-0.0291868	0.00924315	-3.15766	0.00159039	0.255494	MALAT1
ENSG00000135953	55.0871	0.104527	0.0331958	3.14881	0.00163937	0.255494	MFSD9
ENSG00000222014	65.011	0.0755255	0.0240725	3.13741	0.00170446	0.255494	RAB6C
ENSG00000232160	33.3856	0.158406	0.0502714	3.15101	0.00162707	0.255494	RAP2C-AS1
ENSG00000133265	183.351	0.0583589	0.018639	3.13101	0.00174205	0.257116	HSPBP1
ENSG00000105808	24.7136	0.132505	0.0423555	3.12839	0.00175766	0.257116	RASA4
ENSG00000237037	109.661	0.0766405	0.0246202	3.11291	0.00185253	0.268079	NDUFA6-DT
ENSG00000010256	470.311	0.0467784	0.0150476	3.1087	0.00187911	0.269032	UQCRC1
ENSG00000269821	3315.19	-0.0388457	0.0125215	-3.10232	0.00192011	0.271975	KCNQ1OT1
ENSG00000115421	402.966	0.0496913	0.0160492	3.09618	0.00196029	0.271975	PAPOLG
ENSG00000188994	2136.58	-0.028386	0.00916317	-3.09783	0.00194943	0.271975	ZNF292
ENSG00000172586	73.1275	0.0961552	0.031103	3.09151	0.00199143	0.273245	CHCHD1
ENSG00000167106	471.994	-0.0464136	0.0150267	-3.08874	0.00201005	0.273245	FAM102A
ENSG00000158864	429.592	0.0342467	0.011117	3.08057	0.00206604	0.278048	NDUFS2
ENSG00000231764	661.026	-0.084333	0.0274587	-3.07127	0.00213153	0.281237	DLX6-AS1
ENSG00000048162	53.2839	0.11455	0.0372654	3.07391	0.00211272	0.281237	NOP16
ENSG00000144674	1859.85	-0.0384552	0.0125365	-3.06746	0.00215887	0.282079	GOLGA4
ENSG00000132196	96.7142	0.106848	0.034954	3.05682	0.00223699	0.289138	HSD17B7
ENSG00000106610	208.257	0.0557702	0.0182596	3.0543	0.00225587	0.289138	STAG3L4
ENSG00000171953	156.127	0.0698085	0.022942	3.04283	0.00234367	0.294777	ATPAF2
ENSG00000144120	83.1301	0.0862925	0.028355	3.04329	0.00234009	0.294777	TMEM177
ENSG00000129646	193.267	0.0660604	0.0217509	3.03713	0.0023884	0.297621	QRICH2
ENSG00000108091	1692.65	-0.0237835	0.00784332	-3.03232	0.0024268	0.299632	CCDC6
ENSG00000163635	55.5834	0.116028	0.0383852	3.02273	0.00250505	0.301401	ATXN7
ENSG00000110717	139.856	0.0766141	0.0253493	3.02234	0.00250832	0.301401	NDUFS8
ENSG00000048649	1856.15	-0.0319228	0.0105558	-3.02421	0.00249287	0.301401	RSF1
ENSG00000138433	196.505	-0.0442417	0.0146903	-3.01164	0.00259845	0.309468	CIR1
ENSG00000187601	327.291	0.0714703	0.023753	3.00889	0.00262203	0.309538	MAGEH1
ENSG00000129521	60.024	0.106113	0.035318	3.0045	0.00266022	0.311315	EGLN3
ENSG00000250075	60.2398	0.121696	0.0412168	2.95258	0.00315128	0.312576	AC104806.2
ENSG00000133597	122.512	0.0721281	0.0243888	2.95743	0.00310214	0.312576	ADCK2
ENSG00000159314	85.7101	0.117137	0.0392382	2.98527	0.00283326	0.312576	ARHGAP27
ENSG00000186312	82.4993	0.0961909	0.0322949	2.97852	0.00289644	0.312576	CA5BP1
ENSG00000139624	506.409	0.0323091	0.0110202	2.93181	0.00336995	0.312576	CERS5
ENSG00000164309	386.515	-0.0602256	0.0204054	-2.95145	0.00316282	0.312576	CMYA5
ENSG00000198756	555.678	-0.0339765	0.0113747	-2.98701	0.00281721	0.312576	COLGALT2
ENSG00000145824	336.722	-0.107806	0.0362716	-2.97218	0.00295693	0.312576	CXCL14
ENSG00000100697	1786.16	-0.0194593	0.00657133	-2.96124	0.00306401	0.312576	DICER1
ENSG00000158417	593.493	-0.0391149	0.0133361	-2.93301	0.0033569	0.312576	EIF5B
ENSG00000075420	319.392	0.0513165	0.0171597	2.99052	0.00278506	0.312576	FNDC3B
ENSG00000082701	2092.59	0.0228005	0.00772326	2.95219	0.00315531	0.312576	GSK3B
ENSG00000050130	354.968	0.0527872	0.017802	2.96525	0.00302437	0.312576	JKAMP
ENSG00000138709	906.374	-0.0310759	0.0105647	-2.9415	0.00326627	0.312576	LARP1B
ENSG00000171357	106.515	0.0705003	0.0240629	2.92983	0.00339145	0.312576	LURAP1
ENSG00000164258	161.554	-0.0626808	0.0213295	-2.93869	0.00329603	0.312576	NDUFS4
ENSG00000137601	523.801	-0.0344602	0.0117702	-2.92775	0.00341423	0.312576	NEK1
ENSG00000147383	75.4982	0.0964941	0.0324385	2.97468	0.00293298	0.312576	NSDHL
ENSG00000102898	387.473	0.0444028	0.0149137	2.97731	0.00290786	0.312576	NUTF2
ENSG00000148362	51.4244	0.126053	0.0420372	2.99861	0.0027121	0.312576	PAXX
ENSG00000132635	100.137	0.0908217	0.0307323	2.95525	0.00312414	0.312576	PCED1A
ENSG00000165494	799.117	-0.0339542	0.0114191	-2.97347	0.00294458	0.312576	PCF11
ENSG00000100311	189.062	-0.0708307	0.0238043	-2.97554	0.00292471	0.312576	PDGFB
ENSG00000130313	72.917	0.0944494	0.031506	2.99782	0.00271918	0.312576	PGLS
ENSG00000165282	174.514	0.0665998	0.0223015	2.98634	0.00282337	0.312576	PIGO
ENSG00000099999	176.525	0.0548008	0.0185996	2.94634	0.00321561	0.312576	RNF215
ENSG00000067221	307.19	0.043806	0.0148906	2.94186	0.00326248	0.312576	STOML1
ENSG00000135185	88.9406	0.0917976	0.0311788	2.94423	0.00323758	0.312576	TMEM243
ENSG00000182670	8768.72	-0.0220288	0.00746938	-2.94922	0.00318579	0.312576	TTC3
ENSG00000189423	198.916	0.0552343	0.0188574	2.92906	0.00339994	0.312576	USP32P3
ENSG00000126970	134.353	0.0660617	0.0222623	2.96742	0.00300307	0.312576	ZC4H2
ENSG00000171161	82.4678	0.0863183	0.0294211	2.93389	0.00334746	0.312576	ZNF672
ENSG00000100890	77.9341	0.0964369	0.032988	2.92339	0.00346242	0.314846	KIAA0391
ENSG00000107890	1580.37	-0.0440732	0.0151307	-2.91282	0.00358177	0.314964	ANKRD26
ENSG00000204934	66.0685	0.123212	0.0422761	2.91447	0.00356298	0.314964	ATP6V0E2-AS1
ENSG00000197603	2510.58	-0.0234043	0.00803016	-2.91455	0.00356199	0.314964	CPLANE1
ENSG00000101294	502.85	0.0363237	0.0124657	2.91388	0.00356967	0.314964	HM13
ENSG00000105223	3556.54	0.0260669	0.00893604	2.91705	0.00353355	0.314964	PLD3
ENSG00000152443	303.089	-0.0401605	0.0137967	-2.91088	0.00360414	0.314964	ZNF776
ENSG00000237238	226.2	-0.0604541	0.0208264	-2.90276	0.00369886	0.318056	BMS1P10
ENSG00000158008	635.997	0.0404039	0.0139139	2.90385	0.0036861	0.318056	EXTL1
ENSG00000114125	113.279	-0.0556336	0.0191722	-2.90179	0.00371042	0.318056	RNF7
ENSG00000013573	67.1063	0.0993395	0.0342668	2.89901	0.00374348	0.31886	DDX11
ENSG00000123200	2068.44	-0.0248792	0.00859085	-2.89601	0.00377936	0.319891	ZC3H13
ENSG00000108528	215.182	0.0457355	0.0158057	2.89361	0.00380846	0.320339	SLC25A11
ENSG00000118965	313.873	0.0425908	0.0147479	2.88791	0.00387806	0.322167	WDR35
ENSG00000277462	61.7532	0.116396	0.040298	2.88837	0.00387244	0.322167	ZNF670
ENSG00000207175	23.0752	0.113548	0.0393765	2.88364	0.00393107	0.323701	RNU1-67P
ENSG00000114251	84.9803	0.0652953	0.0226519	2.88256	0.00394464	0.323701	WNT5A
ENSG00000132837	93.6966	0.0825002	0.0287385	2.87072	0.00409543	0.329341	DMGDH
ENSG00000198920	845.352	-0.0313003	0.0109223	-2.86574	0.00416036	0.329341	KIAA0753
ENSG00000205181	112.807	0.0915557	0.0319374	2.86672	0.00414747	0.329341	LINC00654
ENSG00000066248	1189.97	0.0302736	0.0105346	2.87373	0.00405659	0.329341	NGEF
ENSG00000072682	188.861	-0.0581136	0.020274	-2.86641	0.00415154	0.329341	P4HA2
ENSG00000187164	2063.69	-0.0220585	0.0076837	-2.87081	0.00409418	0.329341	SHTN1
ENSG00000136205	295.976	-0.064709	0.0225947	-2.86389	0.00418467	0.329341	TNS3
ENSG00000175182	855.345	0.0288604	0.010098	2.85805	0.00426255	0.329974	FAM131A
ENSG00000099821	277.188	0.0502061	0.017575	2.85669	0.00428089	0.329974	POLRMT
ENSG00000162244	270.563	0.044958	0.0157419	2.85595	0.00429079	0.329974	RPL29
ENSG00000173113	107.647	0.0812244	0.028433	2.8567	0.00428075	0.329974	TRMT112
ENSG00000262096	94.9387	0.0775048	0.0271766	2.85189	0.00434602	0.331934	PCDHB19P
ENSG00000183307	384.464	0.0396004	0.0138926	2.85046	0.0043656	0.331934	TMEM121B
ENSG00000185823	69.7413	0.118608	0.0416568	2.84726	0.00440976	0.333408	NPAP1
ENSG00000224086	35.5486	0.13941	0.0490151	2.84424	0.0044518	0.333546	AC245452.1
ENSG00000115355	6553.08	-0.0285109	0.0100265	-2.84357	0.00446116	0.333546	CCDC88A
ENSG00000112293	290.59	0.055747	0.0196545	2.83635	0.00456327	0.338723	GPLD1
ENSG00000176058	61.5237	0.122247	0.0431186	2.83513	0.00458074	0.338723	TPRN
ENSG00000161642	156.682	-0.0861005	0.0303924	-2.83297	0.00461184	0.339159	ZNF385A
ENSG00000130826	102.054	0.0753886	0.0266705	2.82667	0.00470353	0.341579	DKC1
ENSG00000168827	586.216	-0.0326907	0.011568	-2.82597	0.00471381	0.341579	GFM1
ENSG00000187098	62.4281	0.102496	0.0362896	2.82439	0.00473708	0.341579	MITF
ENSG00000185634	54.943	0.125211	0.0443419	2.82377	0.00474627	0.341579	SHC4
ENSG00000165660	180.995	-0.0571437	0.0202914	-2.81615	0.00486025	0.343257	ABRAXAS2
ENSG00000261819	79.9796	0.123203	0.0439555	2.8029	0.0050645	0.343257	AC138932.3
ENSG00000255310	75.5199	0.0914225	0.0325495	2.80873	0.00497377	0.343257	AF131215.5
ENSG00000129244	1255.38	-0.0444285	0.0157572	-2.81957	0.00480884	0.343257	ATP1B2
ENSG00000107949	178.262	-0.0465289	0.0165899	-2.80464	0.00503721	0.343257	BCCIP
ENSG00000137161	141.843	-0.0586898	0.0209395	-2.80282	0.00506573	0.343257	CNPY3
ENSG00000256269	49.393	-0.105128	0.0375163	-2.80219	0.00507566	0.343257	HMBS
ENSG00000066135	173.02	0.0492893	0.0175325	2.81131	0.004934	0.343257	KDM4A
ENSG00000116212	58.149	0.0973959	0.0345535	2.8187	0.00482187	0.343257	LRRC42
ENSG00000111639	55.7036	0.0964277	0.0343832	2.8045	0.00503945	0.343257	MRPL51
ENSG00000157502	381.811	0.0605354	0.021599	2.80269	0.00506782	0.343257	MUM1L1
ENSG00000099381	186.335	-0.064215	0.0229128	-2.80258	0.00506952	0.343257	SETD1A
ENSG00000198231	786.048	-0.0254579	0.00909708	-2.79847	0.00513448	0.345499	DDX42
ENSG00000163485	254.584	0.0636493	0.0227676	2.7956	0.00518029	0.345699	ADORA1
ENSG00000188517	137.237	0.0961736	0.0344126	2.79472	0.00519446	0.345699	COL25A1
ENSG00000105865	102.187	0.0879389	0.0314801	2.79347	0.00521451	0.345699	DUS4L
ENSG00000152954	1279.07	-0.0314467	0.0112673	-2.79097	0.00525508	0.346681	NRSN1
ENSG00000141622	745.255	-0.0312302	0.0112314	-2.78061	0.00542563	0.356186	RNF165
ENSG00000119707	3237.32	-0.026873	0.00967569	-2.77737	0.00548003	0.358011	RBM25
ENSG00000255545	145.099	0.0644126	0.023234	2.77235	0.00556538	0.358216	AP004608.1
ENSG00000138614	146.697	0.0593394	0.0214676	2.76414	0.00570728	0.358216	INTS14
ENSG00000130312	112.087	0.0689845	0.0249236	2.76784	0.00564294	0.358216	MRPL34
ENSG00000163719	126.148	0.0567994	0.0205552	2.76326	0.00572272	0.358216	MTMR14
ENSG00000100504	42.7825	0.105896	0.038238	2.7694	0.005616	0.358216	PYGL
ENSG00000188011	85.1427	-0.0968894	0.0350487	-2.76442	0.00570237	0.358216	RTP5
ENSG00000100242	381.037	0.0405802	0.0146592	2.76825	0.00563579	0.358216	SUN2
ENSG00000065268	97.108	0.0731451	0.0264112	2.76947	0.00561477	0.358216	WDR18
ENSG00000204611	141.209	-0.0867803	0.0313551	-2.76766	0.00564596	0.358216	ZNF616
ENSG00000285331	78.4844	-0.115008	0.0416975	-2.75814	0.0058131	0.360427	AC090517.5
ENSG00000136160	273.514	-0.0623499	0.0226375	-2.75427	0.00588227	0.360427	EDNRB
ENSG00000214548	39153.7	-0.0264768	0.00961488	-2.75373	0.00589195	0.360427	MEG3
ENSG00000106244	224.756	0.0370188	0.0134393	2.75452	0.00587783	0.360427	PDAP1
ENSG00000175087	211.149	0.0616442	0.0223622	2.75663	0.00584013	0.360427	PDIK1L
ENSG00000250159	80.6069	0.0844599	0.0306963	2.75147	0.00593281	0.36115	AC106791.1
ENSG00000255455	259.662	0.0448203	0.0163183	2.74662	0.00602134	0.36115	AP003486.1
ENSG00000187323	438.996	-0.0440931	0.0160558	-2.74624	0.00602819	0.36115	DCC
ENSG00000235370	56.4289	0.125638	0.0457517	2.74608	0.00603116	0.36115	DNM1P51
ENSG00000163479	227.999	0.0477831	0.0174028	2.74571	0.00603794	0.36115	SSR2
ENSG00000118600	77.0609	0.0741102	0.0270367	2.7411	0.00612347	0.361446	RXYLT1
ENSG00000136840	108.429	0.0766219	0.0279448	2.7419	0.00610852	0.361446	ST6GALNAC4
ENSG00000064115	378.992	0.0377507	0.0137719	2.74114	0.00612261	0.361446	TM7SF3
ENSG00000141431	1105.1	-0.0372827	0.0136551	-2.73031	0.00632739	0.371851	ASXL3
ENSG00000151498	269.57	0.0443975	0.0163392	2.71724	0.00658291	0.372194	ACAD8
ENSG00000241553	312.077	0.0555735	0.0204268	2.72061	0.00651617	0.372194	ARPC4
ENSG00000167173	37.9679	-0.129008	0.0474945	-2.71627	0.00660217	0.372194	C15orf39
ENSG00000173406	454.514	-0.0407094	0.014959	-2.7214	0.00650063	0.372194	DAB1
ENSG00000172159	120.82	0.0834433	0.0306071	2.72627	0.00640539	0.372194	FRMD3
ENSG00000144749	334.155	-0.0461329	0.0169614	-2.71987	0.00653075	0.372194	LRIG1
ENSG00000116221	300.838	0.0561917	0.0206249	2.72446	0.00644058	0.372194	MRPL37
ENSG00000189056	636.859	-0.104527	0.0383338	-2.72675	0.00639616	0.372194	RELN
ENSG00000146223	763.449	-0.0282694	0.010378	-2.72396	0.00645036	0.372194	RPL7L1
ENSG00000118160	1281.51	0.0264101	0.0097243	2.71589	0.00660977	0.372194	SLC8A2
ENSG00000089154	523.36	0.0374382	0.0138103	2.71089	0.00671033	0.376282	GCN1
ENSG00000158623	125.321	-0.0792672	0.0292923	-2.70608	0.00680829	0.378851	COPG2
ENSG00000116147	3825.25	-0.0228205	0.0084337	-2.70588	0.00681245	0.378851	TNR
ENSG00000007264	124.189	0.0669148	0.0247645	2.70205	0.00689138	0.379146	MATK
ENSG00000118855	252.492	-0.0440895	0.0163227	-2.70111	0.00691087	0.379146	MFSD1
ENSG00000100302	289.776	0.0551219	0.0203872	2.70375	0.00685625	0.379146	RASD2
ENSG00000179134	572.054	-0.0360689	0.013358	-2.70017	0.00693044	0.379146	SAMD4B
ENSG00000166845	43.9398	0.12777	0.0473578	2.69797	0.00697631	0.379619	C18orf54
ENSG00000196776	3767.18	0.0213821	0.00792793	2.69706	0.0069955	0.379619	CD47
ENSG00000042317	552.455	-0.0395145	0.0146611	-2.69519	0.00703486	0.380222	SPATA7
ENSG00000188211	568.354	-0.0269564	0.0100235	-2.68932	0.00715969	0.382567	NCR3LG1
ENSG00000285967	536.866	-0.0452974	0.0168357	-2.69056	0.0071333	0.382567	NIPBL-DT
ENSG00000083067	535.88	0.0424875	0.0157996	2.68914	0.00716353	0.382567	TRPM3
ENSG00000204923	65.0799	0.118296	0.0440194	2.68735	0.00720214	0.383108	FBXO48
ENSG00000132763	93.9456	0.0621902	0.0231562	2.68569	0.00723807	0.383504	MMACHC
ENSG00000261502	44.0341	0.121109	0.04543	2.66584	0.00767954	0.387032	AC040174.1
ENSG00000117054	404.157	0.0360091	0.0135704	2.6535	0.00796611	0.387032	ACADM
ENSG00000232406	113.794	0.080958	0.0304261	2.66081	0.00779533	0.387032	AL121895.1
ENSG00000196510	366.313	0.0381275	0.0143044	2.66543	0.00768891	0.387032	ANAPC7
ENSG00000159388	123.248	-0.0886822	0.0332239	-2.66923	0.00760261	0.387032	BTG2
ENSG00000140326	215.112	0.0617809	0.023192	2.66388	0.0077244	0.387032	CDAN1
ENSG00000113742	2949.35	-0.0237129	0.00889438	-2.66606	0.00767462	0.387032	CPEB4
ENSG00000160688	81.5433	0.0856871	0.0320887	2.67033	0.00757777	0.387032	FLAD1
ENSG00000180998	458.889	0.0498814	0.0187005	2.66738	0.00764453	0.387032	GPR137C
ENSG00000232081	63.3307	0.116932	0.0440559	2.65418	0.00795009	0.387032	LARGE-IT1
ENSG00000162441	137.106	0.051712	0.0193338	2.6747	0.00747964	0.387032	LZIC
ENSG00000167700	104.199	0.0778666	0.0290769	2.67796	0.00740725	0.387032	MFSD3
ENSG00000146263	78.1876	0.0929483	0.0349352	2.66059	0.00780034	0.387032	MMS22L
ENSG00000114686	380.641	0.0419696	0.0157135	2.67093	0.0075642	0.387032	MRPL3
ENSG00000211459	42622	-0.0346232	0.0130076	-2.66176	0.0077734	0.387032	MT-RNR1
ENSG00000170502	188.08	0.0753761	0.0283994	2.65415	0.0079509	0.387032	NUDT9
ENSG00000181191	376.529	-0.0287583	0.0108325	-2.65482	0.00793502	0.387032	PJA1
ENSG00000132356	610.941	-0.0312883	0.0117404	-2.66501	0.00769851	0.387032	PRKAA1
ENSG00000103035	480.595	-0.0276587	0.0103303	-2.67744	0.00741865	0.387032	PSMD7
ENSG00000200488	2183.84	0.0361019	0.0135215	2.66997	0.00758588	0.387032	RN7SKP203
ENSG00000144589	208.263	0.0464223	0.0174599	2.65878	0.0078423	0.387032	STK11IP
ENSG00000139546	50.1036	0.0831492	0.0313223	2.65463	0.00793944	0.387032	TARBP2
ENSG00000152439	147.247	0.0589584	0.0219922	2.68088	0.00734299	0.387032	ZNF773
ENSG00000255198	44.0065	0.0651913	0.0245979	2.65028	0.00804247	0.387941	SNHG9
ENSG00000097096	108.991	-0.06124	0.0231053	-2.65048	0.0080378	0.387941	SYDE2
ENSG00000197563	558.396	-0.030461	0.011503	-2.64811	0.00809441	0.389052	PIGN
ENSG00000062598	777.817	-0.0220885	0.00834748	-2.64613	0.00814195	0.389944	ELMO2
ENSG00000111231	68.9647	0.102026	0.0386002	2.64315	0.00821395	0.390726	GPN3
ENSG00000132406	103.839	0.0816777	0.0309028	2.64305	0.00821633	0.390726	TMEM128
ENSG00000246596	258.565	-0.049677	0.0188548	-2.63471	0.00842086	0.39103	AC139795.1
ENSG00000122870	211.234	0.0567121	0.0215163	2.63578	0.00839453	0.39103	BICC1
ENSG00000189376	55.5891	0.078909	0.0300446	2.62639	0.00862951	0.39103	C8orf76
ENSG00000162129	513.119	0.0304624	0.0115873	2.62894	0.00856522	0.39103	CLPB
ENSG00000182481	354.432	0.0433072	0.0164822	2.62752	0.00860099	0.39103	KPNA2
ENSG00000071655	145.367	0.0691884	0.0263047	2.63027	0.0085318	0.39103	MBD3
ENSG00000120162	260.565	0.048727	0.0185446	2.62755	0.00860023	0.39103	MOB3B
ENSG00000210082	77797	-0.030177	0.0114529	-2.63488	0.00841671	0.39103	MT-RNR2
ENSG00000168101	112.644	0.0727152	0.0276575	2.62913	0.00856034	0.39103	NUDT16L1
ENSG00000122257	1342.53	-0.0254812	0.00969814	-2.62743	0.00860335	0.39103	RBBP6
ENSG00000206585	111.062	0.0779963	0.029551	2.63938	0.00830572	0.39103	RNVU1-9
ENSG00000126821	377.286	0.0424847	0.0161353	2.63303	0.0084628	0.39103	SGPP1
ENSG00000183780	511.573	0.0350929	0.0133451	2.62964	0.00854754	0.39103	SLC35F3
ENSG00000056558	65.5219	0.120479	0.045777	2.63187	0.00849171	0.39103	TRAF1
ENSG00000179271	138.44	0.0590724	0.0225302	2.62193	0.0087434	0.39246	GADD45GIP1
ENSG00000134253	73.4892	0.0749029	0.0285567	2.62296	0.00871701	0.39246	TRIM45
ENSG00000234444	481.823	-0.0272665	0.0104002	-2.62173	0.00874854	0.39246	ZNF736
ENSG00000151773	46.5695	0.10405	0.0397416	2.61816	0.00884041	0.392654	CCDC122
ENSG00000108848	3563.74	-0.0269735	0.0102991	-2.61901	0.00881866	0.392654	LUC7L3
ENSG00000101310	344.897	0.0422551	0.0161348	2.61888	0.00882194	0.392654	SEC23B
ENSG00000279789	36.5314	0.125338	0.0479119	2.61601	0.00889652	0.393846	AC120114.3
ENSG00000250461	74.4755	-0.0889571	0.0342189	-2.59964	0.00933206	0.393923	AC122718.1
ENSG00000125652	50.1163	0.0945835	0.0362368	2.61015	0.00905028	0.393923	ALKBH7
ENSG00000166313	1101.66	0.0324925	0.0125239	2.59445	0.00947436	0.393923	APBB1
ENSG00000189079	469.368	0.032163	0.012428	2.58796	0.00965471	0.393923	ARID2
ENSG00000067248	593.413	-0.0305803	0.0117929	-2.59311	0.0095113	0.393923	DHX29
ENSG00000095203	1561.82	-0.0270779	0.0103861	-2.60712	0.00913065	0.393923	EPB41L4B
ENSG00000129682	1055.99	0.0285408	0.0109748	2.60057	0.00930689	0.393923	FGF13
ENSG00000083457	61.0261	0.107451	0.0413977	2.59558	0.00944311	0.393923	ITGAE
ENSG00000187416	53.0132	-0.11732	0.0451714	-2.59722	0.00939809	0.393923	LHFPL3
ENSG00000181016	33.2024	-0.110079	0.0422651	-2.60449	0.00920112	0.393923	LSMEM1
ENSG00000259823	119.963	0.0836704	0.0320658	2.60933	0.00907192	0.393923	LYPD8
ENSG00000172878	63.5428	0.0930775	0.0357741	2.60181	0.00927329	0.393923	METAP1D
ENSG00000143256	87.2622	0.0712184	0.027471	2.59249	0.00952833	0.393923	PFDN2
ENSG00000161714	118.048	0.0813513	0.0312197	2.60577	0.00916683	0.393923	PLCD3
ENSG00000106278	1914.98	-0.0456173	0.01761	-2.59042	0.00958593	0.393923	PTPRZ1
ENSG00000117602	71.7637	0.116326	0.0448832	2.59176	0.00954877	0.393923	RCAN3
ENSG00000223336	99.8763	0.0726422	0.0281049	2.58467	0.00974709	0.393923	RNU2-6P
ENSG00000103184	558.631	0.0331931	0.0128253	2.5881	0.00965078	0.393923	SEC14L5
ENSG00000125398	280.871	-0.0488215	0.018713	-2.60895	0.00908194	0.393923	SOX9
ENSG00000185591	195.367	0.0431321	0.0165706	2.60293	0.00924312	0.393923	SP1
ENSG00000149136	309.832	-0.0416532	0.0160967	-2.58769	0.00966211	0.393923	SSRP1
ENSG00000147133	714.183	-0.0348263	0.0134047	-2.59807	0.00937493	0.393923	TAF1
ENSG00000164329	924.206	-0.0320967	0.0124169	-2.58492	0.0097401	0.393923	TENT2
ENSG00000144043	226.498	0.0582312	0.0225074	2.5872	0.0096758	0.393923	TEX261
ENSG00000079134	662.78	-0.0335172	0.0129592	-2.58637	0.00969935	0.393923	THOC1
ENSG00000156299	879.596	-0.0382004	0.01475	-2.58987	0.00960134	0.393923	TIAM1
ENSG00000167619	232.164	0.0554513	0.0213363	2.59892	0.00935163	0.393923	TMEM145
ENSG00000119725	49.0126	0.102677	0.039489	2.60014	0.0093187	0.393923	ZNF410
ENSG00000187987	124.531	0.0676547	0.0261544	2.58674	0.00968881	0.393923	ZSCAN23
ENSG00000038219	2028.65	-0.0229704	0.00889662	-2.58193	0.00982505	0.395885	BOD1L1
ENSG00000271795	42.6453	0.0985342	0.0382201	2.57808	0.00993524	0.397942	AC011337.1
ENSG00000072210	524.111	0.0353197	0.0136992	2.57823	0.00993078	0.397942	ALDH3A2
ENSG00000111879	739.686	-0.0352546	0.0136923	-2.57476	0.0100308	0.399393	FAM184A
ENSG00000185803	51.7425	0.0833507	0.0323679	2.5751	0.010021	0.399393	SLC52A2
ENSG00000205041	63.7293	0.0945502	0.0367521	2.57265	0.0100924	0.399482	AC118344.1
ENSG00000170954	209.711	0.047732	0.0185465	2.57364	0.0100636	0.399482	ZNF415
ENSG00000223930	112.485	-0.0920147	0.0358008	-2.57019	0.0101643	0.401149	AC109779.1
ENSG00000138030	44.6838	0.0893101	0.0348222	2.56475	0.0103251	0.405118	KHK
ENSG00000168228	108.386	0.07167	0.0279345	2.56564	0.0102985	0.405118	ZCCHC4
ENSG00000164167	67.9481	-0.0874888	0.0341764	-2.55992	0.0104697	0.40841	LSM6
ENSG00000202058	762.098	0.0361891	0.0141314	2.5609	0.0104402	0.40841	RN7SKP80
ENSG00000149657	298.888	-0.04073	0.0159282	-2.5571	0.010555	0.410548	LSM14B
ENSG00000273015	280.878	0.0480865	0.0188525	2.55067	0.0107516	0.413415	AC008124.1
ENSG00000204248	89.7141	0.0753579	0.0295422	2.55086	0.0107458	0.413415	COL11A2
ENSG00000242028	54.0744	0.110704	0.0433693	2.55259	0.0106926	0.413415	HYPK
ENSG00000239672	88.6287	0.0728573	0.028556	2.55138	0.0107296	0.413415	NME1
ENSG00000203876	44.9412	0.114983	0.0452934	2.53863	0.0111288	0.413906	ADD3-AS1
ENSG00000145708	94.4516	-0.0982487	0.0387332	-2.53655	0.011195	0.413906	CRHBP
ENSG00000104218	799.326	-0.0316668	0.0124333	-2.54693	0.0108674	0.413906	CSPP1
ENSG00000226608	11.1729	-0.102831	0.0405186	-2.53786	0.0111532	0.413906	FTLP3
ENSG00000106459	238.21	0.0440267	0.0172807	2.54773	0.0108426	0.413906	NRF1
ENSG00000100836	426.339	0.041569	0.0163184	2.54737	0.010854	0.413906	PABPN1
ENSG00000050628	363.758	-0.0526925	0.020713	-2.54393	0.0109612	0.413906	PTGER3
ENSG00000106853	111.194	0.0652841	0.0256649	2.54371	0.0109683	0.413906	PTGR1
ENSG00000084733	1111.44	0.025222	0.00992232	2.54194	0.0110239	0.413906	RAB10
ENSG00000166532	500.208	-0.0261271	0.0102978	-2.53716	0.0111757	0.413906	RIMKLB
ENSG00000103460	185.88	-0.0608911	0.0239139	-2.54627	0.0108882	0.413906	TOX3
ENSG00000178952	292.692	0.0487752	0.0191837	2.54253	0.0110053	0.413906	TUFM
ENSG00000160714	374.203	-0.0266314	0.01048	-2.54117	0.0110482	0.413906	UBE2Q1
ENSG00000180011	602.697	0.0269096	0.0105927	2.54039	0.011073	0.413906	ZADH2
ENSG00000196704	420.65	0.031862	0.0125756	2.53364	0.0112884	0.416219	AMZ2
ENSG00000163528	42.2881	0.087958	0.0347787	2.52908	0.0114363	0.416997	CHCHD4
ENSG00000071626	339.207	-0.0381019	0.0150682	-2.52864	0.0114505	0.416997	DAZAP1
ENSG00000092096	2256.08	0.0279717	0.0110638	2.52821	0.0114645	0.416997	SLC22A17
ENSG00000204623	414.222	0.03166	0.0125171	2.52934	0.0114278	0.416997	ZNRD1ASP
ENSG00000168612	82.4106	0.0723195	0.0285888	2.52964	0.011418	0.416997	ZSWIM1
ENSG00000220804	74.6203	0.0784185	0.03105	2.52556	0.0115515	0.419032	LINC01881
ENSG00000123600	248.46	0.0476931	0.0189002	2.52341	0.0116222	0.42046	METTL8
ENSG00000073464	1362.32	0.0302628	0.0120026	2.52136	0.0116901	0.421785	CLCN4
ENSG00000127334	500.111	0.0328028	0.0130188	2.51964	0.0117475	0.422723	DYRK2
ENSG00000111481	227.881	0.0472586	0.0188132	2.51198	0.0120055	0.427745	COPZ1
ENSG00000100941	868.808	-0.0309445	0.0123128	-2.5132	0.0119643	0.427745	PNN
ENSG00000185272	157.903	0.0732125	0.0291483	2.51173	0.0120142	0.427745	RBM11
ENSG00000196419	673.765	-0.02803	0.0111499	-2.51393	0.0119395	0.427745	XRCC6
ENSG00000126882	93.2698	0.0870315	0.0347009	2.50805	0.01214	0.428821	FAM78A
ENSG00000198932	2076.25	-0.0177862	0.00709139	-2.50815	0.0121366	0.428821	GPRASP1
ENSG00000198046	661.537	-0.0318157	0.0126854	-2.50806	0.0121395	0.428821	ZNF667
ENSG00000135624	534.604	0.0363007	0.0144866	2.50582	0.0122167	0.429775	CCT7
ENSG00000164946	146.185	-0.0688466	0.0274893	-2.50449	0.0122629	0.429775	FREM1
ENSG00000179562	66.9789	0.0714751	0.0285308	2.50519	0.0122385	0.429775	GCC1
ENSG00000181915	435.787	0.0347235	0.0138886	2.50013	0.0124147	0.430237	ADO
ENSG00000134461	125.181	0.0643502	0.0257454	2.49949	0.0124373	0.430237	ANKRD16
ENSG00000166619	1083.16	-0.02823	0.0112791	-2.50286	0.0123195	0.430237	BLCAP
ENSG00000001630	23.5655	0.110449	0.0441965	2.49903	0.0124533	0.430237	CYP51A1
ENSG00000174842	307.883	-0.0511678	0.0204785	-2.49862	0.0124679	0.430237	GLMN
ENSG00000188916	57.2982	-0.106399	0.042523	-2.50215	0.0123441	0.430237	INSYN2
ENSG00000258168	23.8706	0.116439	0.0468768	2.48394	0.0129939	0.432576	AC025569.1
ENSG00000280234	979.597	-0.0429173	0.0172614	-2.48631	0.0129076	0.432576	AC124303.2
ENSG00000124942	321.427	-0.0589257	0.0236861	-2.48777	0.0128546	0.432576	AHNAK
ENSG00000071205	385.437	0.0582143	0.0233402	2.49416	0.0126255	0.432576	ARHGAP10
ENSG00000110237	762.753	0.0376466	0.0150977	2.49352	0.0126482	0.432576	ARHGEF17
ENSG00000166896	73.212	0.113628	0.0456941	2.48671	0.0128931	0.432576	ATP23
ENSG00000058668	3952.52	-0.0183442	0.00736735	-2.48993	0.0127769	0.432576	ATP2B4
ENSG00000030110	75.3857	0.0936692	0.0376964	2.48483	0.0129613	0.432576	BAK1
ENSG00000102001	26.8539	0.105789	0.0425952	2.4836	0.0130063	0.432576	CACNA1F
ENSG00000001497	775.55	-0.0367949	0.0147998	-2.48617	0.0129125	0.432576	LAS1L
ENSG00000135972	138.716	0.0678888	0.027296	2.48713	0.0128777	0.432576	MRPS9
ENSG00000110075	1201.92	0.0174946	0.00703265	2.48763	0.0128598	0.432576	PPP6R3
ENSG00000108107	507.836	-0.0304074	0.0122371	-2.48485	0.0129606	0.432576	RPL28
ENSG00000204370	126.797	-0.0572844	0.0229959	-2.49107	0.0127359	0.432576	SDHD
ENSG00000263465	296.72	-0.0433086	0.01744	-2.48328	0.0130178	0.432576	SRSF8
ENSG00000172889	133.048	0.0569672	0.0229721	2.47985	0.0131439	0.432594	EGFL7
ENSG00000189337	732.71	-0.0307096	0.0123884	-2.47889	0.013179	0.432594	KAZN
ENSG00000203727	84.04	0.0932204	0.03758	2.48058	0.0131167	0.432594	SAMD5
ENSG00000106609	925.161	-0.0252428	0.0101808	-2.47945	0.0131584	0.432594	TMEM248
ENSG00000075035	628.781	-0.0377503	0.0152143	-2.48123	0.0130931	0.432594	WSCD2
ENSG00000265817	31.0932	0.115887	0.0468387	2.47418	0.0133541	0.434731	FSBP
ENSG00000166159	344.6	-0.0363574	0.0146949	-2.47415	0.0133553	0.434731	LRTM2
ENSG00000180370	456.865	-0.0275527	0.0111281	-2.47596	0.013288	0.434731	PAK2
ENSG00000187135	529.855	-0.0335496	0.0135627	-2.47367	0.0133733	0.434731	VSTM2B
ENSG00000087299	284.994	0.0402199	0.0162698	2.47206	0.0134336	0.435171	L2HGDH
ENSG00000163798	547.748	-0.0329745	0.0133414	-2.47158	0.0134516	0.435171	SLC4A1AP
ENSG00000270953	464.033	-0.0354995	0.0143926	-2.46652	0.0136434	0.436137	AC007938.3
ENSG00000116539	3664.35	-0.0146845	0.0059505	-2.46778	0.0135953	0.436137	ASH1L
ENSG00000160679	511.535	0.0246581	0.00998404	2.46975	0.0135206	0.436137	CHTOP
ENSG00000168032	326.928	-0.0427563	0.0173347	-2.46652	0.0136434	0.436137	ENTPD3
ENSG00000143819	82.7599	-0.0672077	0.0272428	-2.46698	0.0136256	0.436137	EPHX1
ENSG00000233757	117.007	-0.0603398	0.0244776	-2.4651	0.0136975	0.436826	AC092835.1
ENSG00000157426	218.034	0.0468154	0.0191973	2.43864	0.0147425	0.436826	AASDH
ENSG00000146677	11.957	-0.0854098	0.0350383	-2.43761	0.0147845	0.436826	AC004453.1
ENSG00000250132	48.8107	0.0919106	0.0374055	2.45714	0.0140047	0.436826	AC004803.1
ENSG00000276232	2136.43	0.0337681	0.0138608	2.43622	0.0148416	0.436826	AC006064.5
ENSG00000242299	36.952	0.0788349	0.0325499	2.42197	0.0154364	0.436826	AC073861.1
ENSG00000260600	66.6817	0.0806941	0.0328628	2.45548	0.0140695	0.436826	AC092125.1
ENSG00000181513	80.6745	0.073547	0.029902	2.45961	0.013909	0.436826	ACBD4
ENSG00000230453	401.944	-0.0541066	0.0223959	-2.41591	0.0156959	0.436826	ANKRD18B
ENSG00000139178	41.6897	0.111645	0.0461105	2.42126	0.0154668	0.436826	C1RL
ENSG00000176731	128.097	0.074339	0.0303365	2.45048	0.0142667	0.436826	C8orf59
ENSG00000204352	52.5131	0.0978855	0.040508	2.41645	0.0156727	0.436826	C9orf129
ENSG00000058404	2227.22	0.0196448	0.00803454	2.44505	0.0144833	0.436826	CAMK2B
ENSG00000118412	679.146	-0.0318557	0.0129613	-2.45775	0.0139812	0.436826	CASP8AP2
ENSG00000154874	1665.39	-0.0359471	0.014883	-2.41531	0.0157219	0.436826	CCDC144B
ENSG00000163617	224.276	-0.0464382	0.0191408	-2.42614	0.0152602	0.436826	CCDC191
ENSG00000114744	357.438	0.0398202	0.0162326	2.45311	0.0141627	0.436826	COMMD2
ENSG00000109832	406.917	0.0343768	0.0139591	2.46269	0.01379	0.436826	DDX25
ENSG00000224165	81.6136	0.0981987	0.0405717	2.42037	0.0155046	0.436826	DNAJC27-AS1
ENSG00000235436	110.31	-0.0649628	0.0267014	-2.43294	0.0149769	0.436826	DPY19L2P4
ENSG00000130741	444.86	0.0322835	0.013336	2.42077	0.0154876	0.436826	EIF2S3
ENSG00000106123	1171.24	0.0358326	0.0146062	2.45325	0.0141574	0.436826	EPHB6
ENSG00000065809	80.3093	0.106109	0.0438549	2.41954	0.01554	0.436826	FAM107B
ENSG00000222011	108.429	-0.0618371	0.0253135	-2.44285	0.0145716	0.436826	FAM185A
ENSG00000130475	254.529	0.0414911	0.017029	2.43649	0.0148306	0.436826	FCHO1
ENSG00000173486	30.1633	-0.109783	0.0452452	-2.4264	0.0152496	0.436826	FKBP2
ENSG00000225151	24.4332	-0.129134	0.0534284	-2.41696	0.0156507	0.436826	GOLGA2P7
ENSG00000152133	215.738	0.0480387	0.0195858	2.45273	0.0141778	0.436826	GPATCH11
ENSG00000127252	51.7261	-0.087742	0.0358143	-2.44992	0.0142889	0.436826	HRASLS
ENSG00000103160	537.553	0.0388418	0.0159614	2.43348	0.0149545	0.436826	HSDL1
ENSG00000143603	618.475	-0.0314468	0.0130272	-2.41394	0.0157811	0.436826	KCNN3
ENSG00000250056	106.205	0.0999964	0.0409308	2.44306	0.0145632	0.436826	LINC01018
ENSG00000087250	397.655	0.0317259	0.0131379	2.41484	0.0157419	0.436826	MT3
ENSG00000159593	482.828	-0.0328274	0.0135555	-2.4217	0.0154481	0.436826	NAE1
ENSG00000177463	1077.93	0.0232249	0.00957894	2.42458	0.0153262	0.436826	NR2C2
ENSG00000156831	126.506	0.0554606	0.0229288	2.41882	0.0155709	0.436826	NSMCE2
ENSG00000113211	69.7406	0.0787138	0.0325765	2.41627	0.0156803	0.436826	PCDHB6
ENSG00000133027	70.3952	0.0770274	0.0313497	2.45704	0.0140087	0.436826	PEMT
ENSG00000197121	2126.18	-0.0277237	0.0112833	-2.45707	0.0140077	0.436826	PGAP1
ENSG00000162878	284.181	0.0445214	0.0184432	2.41397	0.0157798	0.436826	PKDCC
ENSG00000163882	127.516	-0.0634443	0.0259215	-2.44756	0.0143828	0.436826	POLR2H
ENSG00000197744	5.85475	0.133299	0.0544421	2.44846	0.0143467	0.436826	PTMAP2
ENSG00000105894	270.766	-0.0532716	0.0217851	-2.44533	0.0144722	0.436826	PTN
ENSG00000184924	47.288	0.0850802	0.0349312	2.43565	0.0148649	0.436826	PTRHD1
ENSG00000225449	49.3823	0.0896825	0.0365963	2.45059	0.0142624	0.436826	RAB6C-AS1
ENSG00000152214	135.147	0.0675127	0.0278705	2.42237	0.0154197	0.436826	RIT2
ENSG00000199883	42.0235	0.0624626	0.0257058	2.4299	0.015103	0.436826	RN7SKP90
ENSG00000102445	107.978	0.0794171	0.0329076	2.41334	0.0158073	0.436826	RUBCNL
ENSG00000184178	202.843	0.0400163	0.0164978	2.42555	0.0152853	0.436826	SCFD2
ENSG00000138623	307.802	0.0523798	0.0214348	2.44368	0.0145382	0.436826	SEMA7A
ENSG00000082497	135.014	0.0681991	0.0282035	2.41811	0.0156013	0.436826	SERTAD4
ENSG00000135502	61.5087	0.094013	0.0386185	2.43441	0.0149162	0.436826	SLC26A10
ENSG00000137700	95.484	0.0773804	0.0317682	2.43578	0.0148596	0.436826	SLC37A4
ENSG00000138375	192.997	0.0429754	0.0174479	2.46307	0.0137754	0.436826	SMARCAL1
ENSG00000138378	251.636	0.0479366	0.0195937	2.44653	0.0144239	0.436826	STAT4
ENSG00000009694	864.483	-0.0307358	0.0126094	-2.43754	0.0147878	0.436826	TENM1
ENSG00000152558	126.661	0.0678277	0.0280937	2.41434	0.0157638	0.436826	TMEM123
ENSG00000115993	1231.39	-0.0221595	0.00902198	-2.45617	0.0140428	0.436826	TRAK2
ENSG00000100815	994.186	-0.0277548	0.0114655	-2.42072	0.01549	0.436826	TRIP11
ENSG00000063244	393.542	0.0374705	0.0153483	2.44134	0.0146328	0.436826	U2AF2
ENSG00000214717	105.792	0.0573039	0.0236071	2.4274	0.0152073	0.436826	ZBED1
ENSG00000196323	1296.45	0.0204112	0.00840562	2.42827	0.0151708	0.436826	ZBTB44
ENSG00000144161	496.267	0.0292128	0.012027	2.42894	0.0151428	0.436826	ZC3H8
ENSG00000213096	624.53	-0.0309034	0.0127297	-2.42767	0.0151964	0.436826	ZNF254
ENSG00000182986	44.2141	0.100765	0.040955	2.46038	0.013879	0.436826	ZNF320
ENSG00000197360	71.651	0.0861462	0.0352018	2.44721	0.0143967	0.436826	ZNF98
ENSG00000085978	525.709	0.0294116	0.0121992	2.41094	0.0159115	0.437743	ATG16L1
ENSG00000102271	267.793	0.0477558	0.0198145	2.41015	0.015946	0.437743	KLHL4
ENSG00000167302	97.788	0.0720137	0.0298762	2.4104	0.0159351	0.437743	TEPSIN
ENSG00000075399	270.266	-0.0460938	0.0191293	-2.40959	0.0159706	0.437743	VPS9D1
ENSG00000278864	175.919	-0.0522617	0.0217405	-2.40388	0.016222	0.44373	AC055811.4
ENSG00000197386	2872.11	0.0157032	0.0065356	2.40272	0.0162735	0.444236	HTT
ENSG00000047648	118.516	-0.0796809	0.0331867	-2.40099	0.0163508	0.444455	ARHGAP6
ENSG00000126001	484.192	-0.0350295	0.0145936	-2.40032	0.0163806	0.444455	CEP250
ENSG00000130193	120.659	0.0689026	0.028694	2.40129	0.0163374	0.444455	THEM6
ENSG00000012048	45.9244	0.0889333	0.0371495	2.39393	0.0166689	0.448716	BRCA1
ENSG00000092820	145.118	-0.0502811	0.0209966	-2.39472	0.0166329	0.448716	EZR
ENSG00000231074	1396.05	-0.0232067	0.00969714	-2.39315	0.0167043	0.448716	HCG18
ENSG00000146066	97.7513	0.0559648	0.0233827	2.39343	0.0166915	0.448716	HIGD2A
ENSG00000139651	222.604	0.0363246	0.0151621	2.39575	0.0165866	0.448716	ZNF740
ENSG00000270095	55.6494	0.087325	0.0365616	2.38844	0.0169203	0.450329	AC068790.6
ENSG00000177692	60.6005	0.0995463	0.0416575	2.38964	0.0168651	0.450329	DNAJC28
ENSG00000143157	483.56	-0.0228181	0.00955125	-2.38902	0.0168934	0.450329	POGK
ENSG00000237296	227.878	0.0454168	0.0190173	2.38819	0.0169317	0.450329	SMG1P1
ENSG00000166478	104.589	0.0640479	0.0268102	2.38894	0.0168971	0.450329	ZNF143
ENSG00000226950	121.58	0.0567129	0.0237835	2.38455	0.0170999	0.451026	DANCR
ENSG00000277157	199.795	0.049841	0.0208866	2.38627	0.0170203	0.451026	HIST1H4D
ENSG00000118960	146.007	0.0606502	0.0254497	2.38314	0.0171659	0.451026	HS1BP3
ENSG00000231177	36.3006	0.0928926	0.0389885	2.38257	0.0171925	0.451026	LINC00852
ENSG00000144136	680.223	-0.0294672	0.0123519	-2.38565	0.0170491	0.451026	SLC20A1
ENSG00000013306	204.323	0.0536942	0.022531	2.38312	0.0171665	0.451026	SLC25A39
ENSG00000023041	265.535	0.0440618	0.0184792	2.3844	0.0171071	0.451026	ZDHHC6
ENSG00000164114	1714.81	-0.0299147	0.0125641	-2.38096	0.0172674	0.451233	MAP9
ENSG00000201643	37.2072	-0.072835	0.0305862	-2.3813	0.0172516	0.451233	SNORA14A
ENSG00000155189	370.092	0.0294887	0.0123959	2.3789	0.0173646	0.4523	AGPAT5
ENSG00000132541	91.0756	0.0699515	0.0294079	2.37866	0.0173755	0.4523	RIDA
ENSG00000167522	2165.47	-0.02405	0.0101159	-2.37744	0.0174332	0.452355	ANKRD11
ENSG00000205730	63.6995	0.0749527	0.0315299	2.3772	0.0174448	0.452355	ITPRIPL2
ENSG00000105676	116.469	0.06512	0.0274415	2.37305	0.0176421	0.453105	ARMC6
ENSG00000273542	20.6655	0.0992797	0.0418349	2.37313	0.017638	0.453105	HIST1H4K
ENSG00000152782	255.637	0.0353285	0.0148871	2.37309	0.01764	0.453105	PANK1
ENSG00000118482	1453.1	-0.0186165	0.0078371	-2.37543	0.0175285	0.453105	PHF3
ENSG00000159200	272.221	0.0458949	0.0193275	2.3746	0.0175682	0.453105	RCAN1
ENSG00000204172	13.2455	0.117259	0.0494331	2.37208	0.0176883	0.453426	AGAP10
ENSG00000165506	54.6815	0.068061	0.0287334	2.36871	0.0178504	0.455845	DNAAF2
ENSG00000103742	59.4187	-0.0850168	0.0358861	-2.36907	0.0178327	0.455845	IGDCC4
ENSG00000270112	110.428	0.0613982	0.0259325	2.36762	0.0179031	0.456324	AC090241.2
ENSG00000129187	186.66	0.0374825	0.0158441	2.3657	0.0179959	0.45724	DCTD
ENSG00000107959	995.754	-0.0199968	0.00845359	-2.36548	0.0180069	0.45724	PITRM1
ENSG00000249780	12.4233	-0.132679	0.0563367	-2.35511	0.018517	0.458935	AC093809.1
ENSG00000154723	302.105	0.0441178	0.018722	2.35647	0.0184494	0.458935	ATP5PF
ENSG00000124243	116.182	0.0527369	0.022359	2.35864	0.0183421	0.458935	BCAS4
ENSG00000184144	773.058	0.0403387	0.0170782	2.36199	0.018177	0.458935	CNTN2
ENSG00000129255	103.235	0.0681633	0.0289387	2.35543	0.0185011	0.458935	MPDU1
ENSG00000091536	141.399	0.0703864	0.0297967	2.36222	0.0181657	0.458935	MYO15A
ENSG00000129484	375.114	-0.0440462	0.0186886	-2.35685	0.0184306	0.458935	PARP2
ENSG00000162976	50.5945	0.0877589	0.0372318	2.35709	0.0184186	0.458935	PQLC3
ENSG00000134748	307.976	-0.0349982	0.0148305	-2.35989	0.0182806	0.458935	PRPF38A
ENSG00000112210	318.862	0.0396631	0.0168409	2.35517	0.0185142	0.458935	RAB23
ENSG00000149742	83.1081	0.0876988	0.0371497	2.36069	0.018241	0.458935	SLC22A9
ENSG00000229692	84.6128	0.0909708	0.0385981	2.35687	0.0184295	0.458935	SOS1-IT1
ENSG00000011295	695.704	-0.0274133	0.011631	-2.35691	0.0184278	0.458935	TTC19
ENSG00000131969	91.6651	0.0790595	0.0336488	2.34955	0.0187962	0.461388	ABHD12B
ENSG00000120029	392.995	-0.0307245	0.0130796	-2.34904	0.0188217	0.461388	ARMH3
ENSG00000116120	737.469	-0.0273005	0.0116069	-2.35209	0.0186682	0.461388	FARSB
ENSG00000247157	270.575	0.0459234	0.0195432	2.34984	0.0187813	0.461388	LINC01252
ENSG00000235437	431.719	0.0339537	0.0144516	2.34947	0.0188001	0.461388	LINC01278
ENSG00000249915	408.921	0.0290874	0.0123748	2.35054	0.0187464	0.461388	PDCD6
ENSG00000151136	188.434	-0.0616949	0.0262755	-2.348	0.0188744	0.461838	BTBD11
ENSG00000272899	37.8186	0.0785859	0.0334906	2.34651	0.0189503	0.462856	ATP6V1FNB
ENSG00000198265	1780.17	-0.0182118	0.00776648	-2.34493	0.0190309	0.46333	HELZ
ENSG00000127399	34.3156	0.0914119	0.0389854	2.34477	0.0190386	0.46333	LRRC61
ENSG00000169507	227.927	0.0617294	0.0263352	2.34399	0.0190787	0.463467	SLC38A11
ENSG00000201098	1604.13	0.0398257	0.0169955	2.34331	0.0191135	0.463476	RNY1
ENSG00000225697	67.7216	0.0654552	0.0279458	2.34222	0.0191694	0.463997	SLC26A6
ENSG00000221838	56.3871	0.0859876	0.0368587	2.3329	0.0196534	0.465661	AP4M1
ENSG00000105290	2623.03	0.0211798	0.00907677	2.33341	0.0196267	0.465661	APLP1
ENSG00000151914	13242.2	-0.0181259	0.00776902	-2.3331	0.019643	0.465661	DST
ENSG00000205581	559.171	-0.0323026	0.0138142	-2.33836	0.0193684	0.465661	HMGN1
ENSG00000099251	39.8088	0.098925	0.0423214	2.33747	0.0194148	0.465661	HSD17B7P2
ENSG00000185085	75.7705	0.071256	0.0304652	2.33893	0.0193391	0.465661	INTS5
ENSG00000236778	80.8685	0.083499	0.0357777	2.33383	0.0196047	0.465661	INTS6-AS1
ENSG00000210154	38.8006	-0.122617	0.0525568	-2.33304	0.019646	0.465661	MT-TD
ENSG00000136811	303.754	-0.0409384	0.0175467	-2.3331	0.0196428	0.465661	ODF2
ENSG00000169313	119.979	0.104778	0.0448485	2.33625	0.019478	0.465661	P2RY12
ENSG00000205138	29.4044	-0.0943954	0.0403926	-2.33695	0.0194418	0.465661	SDHAF1
ENSG00000197961	478.781	0.0323108	0.0138446	2.33382	0.0196049	0.465661	ZNF121
ENSG00000127603	8694.68	-0.0195432	0.00838477	-2.3308	0.0197641	0.466451	MACF1
ENSG00000128739	540.156	0.0307223	0.0131819	2.33064	0.0197723	0.466451	SNRPN
ENSG00000114383	178.37	0.0471211	0.0202211	2.33029	0.0197907	0.466451	TUSC2
ENSG00000260267	56.3275	0.0833485	0.0358066	2.32774	0.0199258	0.466747	AC026471.1
ENSG00000240038	469.69	-0.0381642	0.0163838	-2.32939	0.0198385	0.466747	AMY2B
ENSG00000085224	3599.39	-0.0202751	0.00870797	-2.32834	0.0198943	0.466747	ATRX
ENSG00000178665	121.971	-0.0578442	0.0248532	-2.32744	0.019942	0.466747	ZNF713
ENSG00000137727	981.78	0.0212691	0.00915169	2.32407	0.020122	0.468106	ARHGAP20
ENSG00000053524	1121.55	-0.0219621	0.00945095	-2.32379	0.0201366	0.468106	MCF2L2
ENSG00000164188	170.568	-0.0526912	0.0226607	-2.32522	0.0200603	0.468106	RANBP3L
ENSG00000167685	122.435	-0.0580894	0.0249982	-2.32374	0.0201392	0.468106	ZNF444
ENSG00000144649	36.4441	0.0853603	0.0368022	2.31943	0.0203716	0.470728	FAM198A
ENSG00000212907	22776.5	-0.0368502	0.0158864	-2.31961	0.0203618	0.470728	MT-ND4L
ENSG00000135090	1024.74	-0.0206535	0.00889998	-2.32062	0.0203071	0.470728	TAOK3
ENSG00000112592	175.666	-0.0457387	0.019723	-2.31906	0.0203919	0.470728	TBP
ENSG00000188486	81.0189	0.0660591	0.0284977	2.31805	0.0204466	0.471181	H2AFX
ENSG00000094914	95.4343	0.0726105	0.0313996	2.31246	0.0207521	0.471453	AAAS
ENSG00000162433	560.486	-0.0311327	0.0134858	-2.30856	0.0209682	0.471453	AK4
ENSG00000221378	42.725	-0.0852755	0.0370126	-2.30396	0.021225	0.471453	AL096864.1
ENSG00000233593	95.8386	-0.0681113	0.029518	-2.30745	0.0210298	0.471453	AL590094.1
ENSG00000116544	601.553	0.0312762	0.0135113	2.31481	0.0206231	0.471453	DLGAP3
ENSG00000103264	396.643	0.0270657	0.0116973	2.31384	0.0206767	0.471453	FBXO31
ENSG00000196371	61.494	0.0916576	0.0396237	2.3132	0.0207117	0.471453	FUT4
ENSG00000046647	109.532	-0.0584876	0.0253518	-2.30704	0.0210526	0.471453	GEMIN8
ENSG00000281344	209.22	0.067873	0.0294005	2.30857	0.0209676	0.471453	HELLPAR
ENSG00000117305	56.9654	0.0813541	0.0351968	2.31141	0.0208104	0.471453	HMGCL
ENSG00000166189	72.6646	-0.0780392	0.0336851	-2.31673	0.0205185	0.471453	HPS6
ENSG00000047849	2582.6	-0.0172171	0.00747131	-2.30443	0.0211987	0.471453	MAP4
ENSG00000170430	69.8892	0.0805989	0.0349361	2.30704	0.0210528	0.471453	MGMT
ENSG00000109919	418.585	0.0344191	0.0149217	2.30665	0.0210744	0.471453	MTCH2
ENSG00000253846	114.449	0.0549969	0.0237919	2.31158	0.0208008	0.471453	PCDHGA10
ENSG00000112511	263.191	0.0470346	0.0204264	2.30264	0.0212991	0.471453	PHF1
ENSG00000011405	1052.84	-0.025898	0.0112377	-2.30457	0.0211905	0.471453	PIK3C2A
ENSG00000129197	313.586	-0.0322044	0.0139191	-2.31369	0.0206848	0.471453	RPAIN
ENSG00000113845	187.234	-0.0421842	0.0182273	-2.31434	0.0206489	0.471453	TIMMDC1
ENSG00000113638	455.865	-0.032557	0.014139	-2.30264	0.0212991	0.471453	TTC33
ENSG00000140455	77.5415	-0.083535	0.0362585	-2.30387	0.0212297	0.471453	USP3
ENSG00000144560	456.249	0.0309184	0.0133492	2.31613	0.0205513	0.471453	VGLL4
ENSG00000122574	340.651	-0.0346723	0.0150251	-2.30763	0.0210196	0.471453	WIPF3
ENSG00000189420	104.724	0.0588837	0.025553	2.30437	0.0212017	0.471453	ZFP92
ENSG00000121578	194.98	-0.0481161	0.0209104	-2.30106	0.021388	0.472642	B4GALT4
ENSG00000267481	80.9635	0.0736762	0.0321213	2.29368	0.0218087	0.472758	AC011477.2
ENSG00000279476	92.736	0.0717051	0.0312634	2.29358	0.0218148	0.472758	AC092139.3
ENSG00000167654	2209.1	-0.0168138	0.00731934	-2.29717	0.021609	0.472758	ATCAY
ENSG00000139044	252.315	-0.0428003	0.0186573	-2.29402	0.0217892	0.472758	B4GALNT3
ENSG00000170759	1176.52	-0.0255562	0.0111301	-2.29614	0.0216678	0.472758	KIF5B
ENSG00000118162	68.7434	0.090266	0.0392783	2.29811	0.0215554	0.472758	KPTN
ENSG00000198771	80.5735	0.0866847	0.0377908	2.2938	0.0218017	0.472758	RCSD1
ENSG00000007384	32.2847	0.12572	0.054724	2.29734	0.0215993	0.472758	RHBDF1
ENSG00000253251	77.0972	0.0805502	0.0350307	2.29942	0.0214811	0.472758	SHLD3
ENSG00000135801	186.633	0.0468493	0.0204091	2.29551	0.0217042	0.472758	TAF5L
ENSG00000151881	145.361	0.0633913	0.0275622	2.29994	0.0214519	0.472758	TMEM267
ENSG00000066651	599.56	-0.0278896	0.0121496	-2.29551	0.0217036	0.472758	TRMT11
ENSG00000181418	903.044	-0.0323549	0.0141335	-2.28924	0.0220653	0.476246	DDN
ENSG00000170271	144.604	-0.0606634	0.0265097	-2.28835	0.0221172	0.476246	FAXDC2
ENSG00000173905	262.449	-0.0384023	0.0167755	-2.28918	0.0220688	0.476246	GOLIM4
ENSG00000102054	449.195	0.0275881	0.0120544	2.28864	0.0221002	0.476246	RBBP7
ENSG00000174574	623.545	-0.0245102	0.0107353	-2.28314	0.0224223	0.479745	AKIRIN1
ENSG00000181873	108.416	0.047976	0.0209966	2.28494	0.0223166	0.479745	IBA57
ENSG00000169299	148.907	-0.0542837	0.0237703	-2.28368	0.0223906	0.479745	PGM2
ENSG00000136114	46.89	0.0976346	0.0427414	2.28431	0.0223533	0.479745	THSD1
ENSG00000261167	69.1954	0.0821855	0.0360546	2.27947	0.0226389	0.479866	AC107027.3
ENSG00000215559	344.549	-0.095139	0.0418149	-2.27524	0.0228915	0.479866	ANKRD20A11P
ENSG00000057663	387.218	0.0350792	0.0154159	2.27551	0.0228751	0.479866	ATG5
ENSG00000101134	124.72	-0.0552191	0.024218	-2.28008	0.0226029	0.479866	DOK5
ENSG00000089597	514.704	0.030344	0.013327	2.27688	0.0227932	0.479866	GANAB
ENSG00000168280	7032.96	-0.0156297	0.00686757	-2.27587	0.0228539	0.479866	KIF5C
ENSG00000164654	323.479	0.0381091	0.0167075	2.28096	0.0225508	0.479866	MIOS
ENSG00000010322	2366.49	0.024849	0.0108933	2.28113	0.0225407	0.479866	NISCH
ENSG00000100994	740.899	0.0319489	0.0140067	2.28097	0.0225505	0.479866	PYGB
ENSG00000168575	665.454	0.0207986	0.00913726	2.27625	0.0228313	0.479866	SLC20A2
ENSG00000198270	196.291	-0.045173	0.0198502	-2.2757	0.0228642	0.479866	TMEM116
ENSG00000100154	436.864	-0.0406949	0.0178698	-2.2773	0.0227684	0.479866	TTC28
ENSG00000130733	67.8088	0.0698328	0.0306485	2.27851	0.0226965	0.479866	YIPF2
ENSG00000198642	580.825	0.0333706	0.0146769	2.27368	0.022985	0.481076	KLHL9
ENSG00000119636	122.374	-0.0658906	0.0290015	-2.27197	0.0230884	0.481741	BBOF1
ENSG00000130669	63.9143	-0.0778876	0.0342797	-2.27212	0.0230792	0.481741	PAK4
ENSG00000117477	106.012	-0.0586302	0.0258136	-2.27129	0.0231293	0.481849	CCDC181
ENSG00000071967	105.796	-0.0743073	0.0327432	-2.2694	0.0232441	0.482745	CYBRD1
ENSG00000130939	1180.33	-0.0200988	0.0088554	-2.26967	0.0232277	0.482745	UBE4B
ENSG00000268573	32.1809	0.0919041	0.0405914	2.26413	0.0235663	0.482868	AC011815.1
ENSG00000111058	68.3661	0.0824703	0.0363792	2.26696	0.0233926	0.482868	ACSS3
ENSG00000172247	418.158	0.0370743	0.0163682	2.26502	0.0235112	0.482868	C1QTNF4
ENSG00000235595	61.4746	0.0800272	0.0353474	2.26402	0.0235729	0.482868	GAPDHP23
ENSG00000250986	52.2331	0.0882359	0.0389672	2.26436	0.0235517	0.482868	LINC02600
ENSG00000135365	676.019	-0.0294926	0.013001	-2.26849	0.0232995	0.482868	PHF21A
ENSG00000103269	117.373	0.0608839	0.0268579	2.26689	0.0233967	0.482868	RHBDL1
ENSG00000133226	1264.54	-0.0220685	0.00973322	-2.26734	0.0233695	0.482868	SRRM1
ENSG00000144559	373.18	-0.0319516	0.0141058	-2.26514	0.023504	0.482868	TAMM41
ENSG00000087088	43.5107	0.103901	0.0459392	2.2617	0.0237159	0.484596	BAX
ENSG00000166510	93.9076	0.115765	0.05119	2.26148	0.0237293	0.484596	CCDC68
ENSG00000136875	138.121	-0.0474199	0.020983	-2.25992	0.0238263	0.485839	PRPF4
ENSG00000185651	593.074	-0.0251283	0.0111224	-2.25925	0.0238679	0.485951	UBE2L3
ENSG00000186665	59.7882	0.101552	0.0449618	2.25863	0.0239063	0.485999	C17orf58
ENSG00000132026	64.0783	0.0875296	0.038814	2.2551	0.0241267	0.489003	RTBDN
ENSG00000107021	312.305	0.041124	0.0182353	2.25518	0.0241219	0.489003	TBC1D13
ENSG00000173210	406.746	0.0389891	0.0173469	2.24761	0.0246009	0.490156	ABLIM3
ENSG00000124215	80.9486	0.0857647	0.0382791	2.24051	0.0250578	0.490156	CDH26
ENSG00000179335	240.679	0.0417954	0.0185923	2.248	0.0245763	0.490156	CLK3
ENSG00000160752	187.284	0.0424951	0.0189366	2.24407	0.0248279	0.490156	FDPS
ENSG00000119714	55.0781	-0.0853886	0.0381044	-2.24091	0.0250318	0.490156	GPR68
ENSG00000171105	651.708	0.0280889	0.0124962	2.2478	0.0245889	0.490156	INSR
ENSG00000118058	2990.86	-0.0178531	0.00792817	-2.25185	0.0243316	0.490156	KMT2A
ENSG00000174611	78.8498	0.0823057	0.0366853	2.24356	0.0248605	0.490156	KY
ENSG00000165487	389.693	-0.0427427	0.0189908	-2.2507	0.0244046	0.490156	MICU2
ENSG00000184613	4090.85	0.0220604	0.00983841	2.24227	0.0249438	0.490156	NELL2
ENSG00000253974	111.365	0.0699153	0.0311817	2.24219	0.0249493	0.490156	NRG1-IT1
ENSG00000188677	226.875	0.0433385	0.0192927	2.24637	0.0246801	0.490156	PARVB
ENSG00000156873	181.39	0.0385531	0.0171986	2.24164	0.0249849	0.490156	PHKG2
ENSG00000122678	71.6374	0.0794137	0.0353041	2.24942	0.0244859	0.490156	POLM
ENSG00000100276	164.158	0.0462683	0.0206158	2.24431	0.0248124	0.490156	RASL10A
ENSG00000136144	261.636	0.0417449	0.0185534	2.24998	0.02445	0.490156	RCBTB1
ENSG00000281501	43.4157	0.0929765	0.0414645	2.24231	0.0249411	0.490156	SEPSECS-AS1
ENSG00000182902	116.623	-0.0653364	0.0290662	-2.24785	0.0245858	0.490156	SLC25A18
ENSG00000166750	121.347	-0.0546194	0.0243404	-2.24398	0.0248337	0.490156	SLFN5
ENSG00000101222	68.2564	0.0673066	0.0298884	2.25193	0.0243267	0.490156	SPEF1
ENSG00000196935	230.075	-0.0463879	0.0206984	-2.24114	0.0250172	0.490156	SRGAP1
ENSG00000163486	963.892	-0.0241318	0.0107347	-2.24802	0.0245748	0.490156	SRGAP2
ENSG00000146872	402.88	-0.0252001	0.0111901	-2.25199	0.0243228	0.490156	TLK2
ENSG00000167645	136.809	0.0615428	0.0274455	2.24236	0.0249381	0.490156	YIF1B
ENSG00000143537	217.208	0.0440483	0.0196754	2.23875	0.0251723	0.490969	ADAM15
ENSG00000111364	196.66	-0.0400816	0.0178998	-2.23922	0.0251416	0.490969	DDX55
ENSG00000179304	23.9035	-0.0955722	0.0427457	-2.23583	0.0253626	0.493252	FAM156B
ENSG00000066697	169.042	-0.0435619	0.0194797	-2.23627	0.025334	0.493252	MSANTD3
ENSG00000177917	85.5762	0.0620206	0.0277607	2.23411	0.0254758	0.494738	ARL6IP6
ENSG00000255248	1490.31	-0.0212799	0.00952909	-2.23315	0.0255391	0.495252	MIR100HG
ENSG00000112576	202.293	0.0603959	0.0270594	2.23198	0.0256166	0.496041	CCND3
ENSG00000006625	46.1539	0.0766013	0.0343457	2.2303	0.0257275	0.496047	GGCT
ENSG00000177410	112.649	-0.0610025	0.0273431	-2.231	0.0256811	0.496047	ZFAS1
ENSG00000197050	176.353	0.0526099	0.0235832	2.23082	0.0256932	0.496047	ZNF420
ENSG00000071553	1169.5	0.0256551	0.0115277	2.22552	0.0260464	0.497424	ATP6AP1
ENSG00000013016	1084.18	-0.0230773	0.0103616	-2.2272	0.025934	0.497424	EHD3
ENSG00000090989	880.405	-0.0248039	0.0111553	-2.22351	0.0261817	0.497424	EXOC1
ENSG00000011677	748.737	0.0266816	0.0119962	2.22417	0.0261371	0.497424	GABRA3
ENSG00000144381	1020.43	-0.0315607	0.0141756	-2.22641	0.0259869	0.497424	HSPD1
ENSG00000163818	843.032	0.0239046	0.0107266	2.22853	0.0258454	0.497424	LZTFL1
ENSG00000070756	1147.48	-0.0165788	0.0074511	-2.22502	0.0260799	0.497424	PABPC1
ENSG00000187372	250.301	0.0455605	0.0204925	2.22327	0.0261973	0.497424	PCDHB13
ENSG00000105819	499.597	0.031241	0.0140595	2.22206	0.0262794	0.497424	PMPCB
ENSG00000067900	800.269	-0.0283104	0.012714	-2.22671	0.0259667	0.497424	ROCK1
ENSG00000154114	236.103	-0.0444694	0.0200097	-2.22239	0.0262568	0.497424	TBCEL
ENSG00000131725	369.431	-0.0309922	0.013917	-2.22694	0.0259514	0.497424	WDR44
ENSG00000109906	398.435	0.0465601	0.0209447	2.223	0.0262155	0.497424	ZBTB16
ENSG00000174456	505.127	0.0324254	0.0146034	2.22039	0.026392	0.498853	C12orf76
ENSG00000088367	2432.57	-0.0186608	0.00841382	-2.21788	0.0265632	0.499101	EPB41L1
ENSG00000150667	166.882	-0.0577671	0.0260688	-2.21595	0.0266948	0.499101	FSIP1
ENSG00000084676	2217.59	-0.0141889	0.00639268	-2.21956	0.0264487	0.499101	NCOA1
ENSG00000096717	267.064	-0.0432121	0.0194788	-2.21842	0.0265265	0.499101	SIRT1
ENSG00000100038	203.009	0.0562006	0.025363	2.21585	0.0267018	0.499101	TOP3B
ENSG00000104691	78.4733	0.070703	0.0318944	2.21678	0.0266379	0.499101	UBXN8
ENSG00000116809	98.7489	0.0589643	0.0266088	2.21597	0.0266933	0.499101	ZBTB17
ENSG00000204524	129.815	-0.0522504	0.0235595	-2.21781	0.0265677	0.499101	ZNF805
ENSG00000117448	112.649	0.0614751	0.0277644	2.21417	0.0268168	0.500176	AKR1A1
ENSG00000163319	159.718	0.0399616	0.0180501	2.21393	0.0268336	0.500176	MRPS18C
ENSG00000115541	114.865	0.0688911	0.0311523	2.21143	0.027006	0.502693	HSPE1
ENSG00000120820	101.195	0.0632092	0.0285943	2.21055	0.027067	0.503133	GLT8D2
ENSG00000171365	160.342	-0.0599912	0.0271717	-2.20786	0.0272542	0.503137	CLCN5
ENSG00000147724	1162.59	-0.024585	0.0111326	-2.20837	0.0272186	0.503137	FAM135B
ENSG00000207389	2783.6	0.047706	0.0215972	2.2089	0.0271816	0.503137	RNU1-4
ENSG00000150961	483.175	0.0417803	0.0189134	2.20904	0.0271721	0.503137	SEC24D
ENSG00000278318	94.2415	0.0846812	0.0383438	2.20847	0.0272113	0.503137	ZNF229
ENSG00000256802	33.3724	-0.107378	0.0486642	-2.2065	0.0273488	0.503481	AC022613.1
ENSG00000153250	237.854	0.0410322	0.0186004	2.20599	0.027385	0.503481	RBMS1
ENSG00000185420	450.558	0.0370738	0.016806	2.20598	0.0273851	0.503481	SMYD3
ENSG00000259726	201.955	0.0664	0.030134	2.20349	0.0275602	0.504633	CSPG4P11
ENSG00000104823	70.8231	-0.0611715	0.0277501	-2.20437	0.0274982	0.504633	ECH1
ENSG00000185989	262.089	-0.0393013	0.0178319	-2.20399	0.0275249	0.504633	RASA3
ENSG00000233098	132.379	-0.0598155	0.0271587	-2.20244	0.0276341	0.505248	CCDC144NL-AS1
ENSG00000118733	1214.39	0.0312507	0.0141947	2.20157	0.0276954	0.505248	OLFM3
ENSG00000012963	372.141	-0.0324343	0.0147339	-2.20134	0.0277122	0.505248	UBR7
ENSG00000197608	281.817	-0.0474175	0.0215447	-2.20089	0.0277439	0.505248	ZNF841
ENSG00000262919	96.1008	0.0690653	0.0314022	2.19938	0.0278509	0.5057	CCNQ
ENSG00000174799	96.394	0.0710465	0.0323142	2.19862	0.0279053	0.5057	CEP135
ENSG00000139926	299.208	-0.0344578	0.0156814	-2.19737	0.0279942	0.5057	FRMD6
ENSG00000003096	83.3612	0.0875227	0.039785	2.19989	0.0278145	0.5057	KLHL13
ENSG00000184304	206.924	0.0499427	0.0227284	2.19737	0.027994	0.5057	PRKD1
ENSG00000167112	220.568	-0.0363431	0.016533	-2.19821	0.0279343	0.5057	TRUB2
ENSG00000105443	177.767	0.0421477	0.0191943	2.19585	0.028103	0.506984	CYTH2
ENSG00000140319	820.445	-0.0222993	0.0101594	-2.19495	0.0281674	0.507467	SRP14
ENSG00000284703	59.366	0.0913724	0.0416497	2.19383	0.0282475	0.508228	AL805961.2
ENSG00000151572	354.935	-0.0340677	0.0155464	-2.19136	0.028426	0.509752	ANO4
ENSG00000136897	315.753	-0.0313813	0.0143335	-2.18936	0.0285706	0.509752	MRPL50
ENSG00000120322	55.0514	0.0871457	0.0398064	2.18924	0.0285797	0.509752	PCDHB8
ENSG00000099849	51.5067	0.0772619	0.0352867	2.18955	0.0285569	0.509752	RASSF7
ENSG00000166441	289.166	-0.0308779	0.0141094	-2.18847	0.0286352	0.509752	RPL27A
ENSG00000155957	106.763	0.0646492	0.0295395	2.18857	0.0286283	0.509752	TMBIM4
ENSG00000146842	168.292	0.048979	0.0223657	2.18991	0.0285307	0.509752	TMEM209
ENSG00000173258	2252.53	-0.0189267	0.0086359	-2.19163	0.0284064	0.509752	ZNF483
ENSG00000173482	896.388	-0.0238394	0.0108967	-2.18777	0.0286866	0.509993	PTPRM
ENSG00000235888	45.8781	0.0947395	0.0433979	2.18304	0.0290327	0.510048	AF064858.1
ENSG00000162551	134.692	0.0888485	0.0408578	2.17458	0.0296616	0.510048	ALPL
ENSG00000242173	198.138	0.0426255	0.0196191	2.17266	0.029806	0.510048	ARHGDIG
ENSG00000112280	66.4235	0.0740503	0.0340995	2.1716	0.0298861	0.510048	COL9A1
ENSG00000100418	473.601	0.0310141	0.0142236	2.18046	0.0292234	0.510048	DESI1
ENSG00000117682	349.751	-0.0328901	0.0151525	-2.17061	0.0299609	0.510048	DHDDS
ENSG00000145191	266.859	0.0340513	0.0155759	2.18616	0.028804	0.510048	EIF2B5
ENSG00000105058	293.169	-0.0378368	0.0173938	-2.17531	0.0296071	0.510048	FAM32A
ENSG00000198873	79.3772	0.0589528	0.0271317	2.17284	0.0297921	0.510048	GRK5
ENSG00000259706	136.728	-0.0640746	0.0294151	-2.17829	0.0293844	0.510048	HSP90B2P
ENSG00000117154	550.135	0.0283061	0.0130018	2.1771	0.0294732	0.510048	IGSF21
ENSG00000257704	38.1598	0.0920607	0.0421749	2.18283	0.029048	0.510048	INAFM1
ENSG00000144445	305	0.0355991	0.0163332	2.17955	0.0292908	0.510048	KANSL1L
ENSG00000108424	1372.59	-0.0179047	0.00823741	-2.17359	0.0297361	0.510048	KPNB1
ENSG00000148943	1171.4	-0.023714	0.0108578	-2.18405	0.0289589	0.510048	LIN7C
ENSG00000136153	1671.38	-0.0206757	0.00948574	-2.17967	0.0292821	0.510048	LMO7
ENSG00000214425	188.577	-0.053007	0.0244031	-2.17215	0.0298446	0.510048	LRRC37A4P
ENSG00000106355	188.165	0.055609	0.0255642	2.17527	0.0296102	0.510048	LSM5
ENSG00000245146	33.2339	-0.0990629	0.0456432	-2.17038	0.0299783	0.510048	MALINC1
ENSG00000166963	6632.53	-0.0157113	0.00720668	-2.1801	0.0292498	0.510048	MAP1A
ENSG00000073803	527.467	0.0246592	0.0113447	2.17364	0.029732	0.510048	MAP3K13
ENSG00000101353	65.6534	0.0591347	0.0270572	2.18555	0.0288488	0.510048	MROH8
ENSG00000021300	309.28	-0.0412798	0.019003	-2.17228	0.0298344	0.510048	PLEKHB1
ENSG00000138398	1146.12	-0.0236121	0.0108049	-2.1853	0.0288666	0.510048	PPIG
ENSG00000163636	496.525	-0.0302043	0.0138745	-2.17696	0.0294835	0.510048	PSMD6
ENSG00000100320	3044.01	-0.0152341	0.0069747	-2.1842	0.0289478	0.510048	RBFOX2
ENSG00000128253	54.2728	0.0833402	0.0382487	2.1789	0.0293388	0.510048	RFPL2
ENSG00000113269	1169.14	-0.0260273	0.0119198	-2.18353	0.0289967	0.510048	RNF130
ENSG00000251791	1114.14	0.0279412	0.0128727	2.17058	0.0299626	0.510048	SCARNA6
ENSG00000029364	658.713	0.0288126	0.0132293	2.17794	0.0294107	0.510048	SLC39A9
ENSG00000139644	1681.88	-0.0161047	0.00740276	-2.1755	0.0295928	0.510048	TMBIM6
ENSG00000074935	698.759	-0.0236455	0.0108523	-2.17884	0.0293438	0.510048	TUBE1
ENSG00000048028	513.877	0.0285968	0.0130855	2.18538	0.0288609	0.510048	USP28
ENSG00000138592	921.521	-0.0267172	0.0123001	-2.17212	0.0298467	0.510048	USP8
ENSG00000150477	448.714	-0.0375712	0.0173153	-2.16982	0.0300202	0.510116	KIAA1328
ENSG00000221829	63.792	0.069883	0.0322366	2.16781	0.0301728	0.512063	FANCG
ENSG00000253764	110.702	0.056927	0.0262765	2.16646	0.030276	0.512521	AC019257.1
ENSG00000264343	198.952	-0.045901	0.0211859	-2.16659	0.0302665	0.512521	NOTCH2NLA
ENSG00000198763	76465.6	-0.0346291	0.0159887	-2.16584	0.0303234	0.512679	MT-ND2
ENSG00000123154	43.0947	0.0929054	0.0429166	2.16479	0.030404	0.513397	WDR83
ENSG00000176148	549.314	0.024491	0.0113211	2.16331	0.0305171	0.514661	TCP11L1
ENSG00000082458	856.36	-0.01604	0.0074238	-2.16062	0.0307249	0.515558	DLG3
ENSG00000120690	67.2281	-0.0949026	0.0439069	-2.16145	0.0306605	0.515558	ELF1
ENSG00000163918	44.4632	0.0801657	0.0370956	2.16106	0.030691	0.515558	RFC4
ENSG00000176406	2485.08	-0.0179883	0.00832736	-2.16014	0.0307618	0.515558	RIMS2
ENSG00000136270	188.154	0.0374952	0.0173521	2.16085	0.0307068	0.515558	TBRG4
ENSG00000149930	556.624	-0.0263264	0.0121912	-2.15945	0.0308152	0.51581	TAOK2
ENSG00000145506	52.9367	0.0875545	0.0406167	2.15563	0.0311127	0.519243	NKD2
ENSG00000157103	1473.24	-0.0328958	0.0152558	-2.15628	0.0310615	0.519243	SLC6A1
ENSG00000180543	520.437	0.030424	0.0141157	2.15533	0.0311361	0.519243	TSPYL5
ENSG00000272602	93.9014	0.073915	0.0343041	2.1547	0.0311855	0.519425	ZNF595
ENSG00000133422	262.69	0.0330886	0.0153675	2.15315	0.0313067	0.520556	MORC2
ENSG00000148498	136.443	-0.0671513	0.0311919	-2.15285	0.0313308	0.520556	PARD3
ENSG00000073536	107.957	-0.0472101	0.0219408	-2.1517	0.0314207	0.521405	NLE1
ENSG00000112294	710.627	-0.0217242	0.0101027	-2.15034	0.0315284	0.522043	ALDH5A1
ENSG00000128159	826.77	0.0341864	0.0158989	2.15023	0.0315367	0.522043	TUBGCP6
ENSG00000130956	443.431	-0.0262555	0.0122187	-2.14879	0.0316507	0.522645	HABP4
ENSG00000250067	386.853	-0.038144	0.0177487	-2.14912	0.0316247	0.522645	YJEFN3
ENSG00000271344	48.1462	-0.0809116	0.0377479	-2.14347	0.0320751	0.52269	AC018638.6
ENSG00000254537	200.484	-0.0743884	0.0346651	-2.14592	0.0318794	0.52269	AL137161.1
ENSG00000233932	41.7752	0.10381	0.0483685	2.14624	0.0318541	0.52269	CTXN2
ENSG00000178295	196.962	-0.0391385	0.0182421	-2.14551	0.0319123	0.52269	GEN1
ENSG00000183935	100.295	0.0626986	0.0292831	2.14112	0.0322645	0.52269	HTR7P1
ENSG00000235314	98.2287	0.063529	0.0296332	2.14384	0.0320456	0.52269	LINC00957
ENSG00000159111	171.048	0.0562037	0.0261996	2.14521	0.0319363	0.52269	MRPL10
ENSG00000267809	16.4631	0.075859	0.0354318	2.14099	0.0322749	0.52269	NDUFV2P1
ENSG00000085998	422.102	0.0353838	0.0165067	2.14361	0.0320645	0.52269	POMGNT1
ENSG00000113643	370.165	-0.0281252	0.0131314	-2.14183	0.0322071	0.52269	RARS
ENSG00000206596	2233.37	0.0507151	0.0236535	2.14408	0.0320261	0.52269	RNU1-27P
ENSG00000099956	334.412	0.0350545	0.0163663	2.14188	0.0322035	0.52269	SMARCB1
ENSG00000068354	163.115	0.0408509	0.0190685	2.14232	0.0321675	0.52269	TBC1D25
ENSG00000138629	198.719	0.0447349	0.0208579	2.14474	0.0319736	0.52269	UBL7
ENSG00000176105	62.3695	-0.0932355	0.0434806	-2.1443	0.0320087	0.52269	YES1
ENSG00000127081	310.527	0.0344152	0.0160727	2.14122	0.0322564	0.52269	ZNF484
ENSG00000142396	208.213	-0.0474501	0.0221949	-2.13788	0.0325265	0.524253	ERVK3-1
ENSG00000164627	44.4226	0.0805234	0.0376652	2.13787	0.0325272	0.524253	KIF6
ENSG00000117523	4801.8	-0.0188061	0.00879626	-2.13797	0.0325193	0.524253	PRRC2C
ENSG00000131051	2651.86	-0.0175253	0.00819269	-2.13914	0.0324242	0.524253	RBM39
ENSG00000198919	1885.65	-0.019629	0.00919223	-2.13539	0.032729	0.526874	DZIP3
ENSG00000163686	357.92	0.0387773	0.0182072	2.12978	0.0331897	0.53043	ABHD6
ENSG00000110888	2034.4	-0.0196409	0.00921161	-2.13219	0.0329915	0.53043	CAPRIN2
ENSG00000169217	196.469	0.0415306	0.0195039	2.12934	0.0332258	0.53043	CD2BP2
ENSG00000248441	127.197	0.0538005	0.0252647	2.12948	0.0332148	0.53043	LINC01197
ENSG00000134627	52.4156	0.0677788	0.0318033	2.13119	0.0330736	0.53043	PIWIL4
ENSG00000121486	367.683	-0.0298036	0.0139911	-2.13019	0.0331561	0.53043	TRMT1L
ENSG00000185453	55.3226	0.0761607	0.0357428	2.1308	0.0331054	0.53043	ZSWIM9
ENSG00000196810	168.951	0.0361727	0.0169953	2.12839	0.033305	0.530855	CTBP1-DT
ENSG00000100908	66.6076	0.0767038	0.0360599	2.12712	0.0334102	0.530855	EMC9
ENSG00000055609	3921.88	-0.0178332	0.00838239	-2.12746	0.0333818	0.530855	KMT2C
ENSG00000177383	155.35	0.0573879	0.026977	2.12729	0.0333959	0.530855	MAGEF1
ENSG00000179988	161.091	0.0450317	0.0211779	2.12635	0.033474	0.531242	PSTK
ENSG00000234130	20.2369	0.0617496	0.0290717	2.12404	0.0336666	0.53179	AL359263.1
ENSG00000226137	242.434	-0.0349291	0.0164346	-2.12534	0.0335585	0.53179	BAIAP2-DT
ENSG00000112425	226.21	-0.0388606	0.0182951	-2.12409	0.0336624	0.53179	EPM2A
ENSG00000082516	239.303	0.0408415	0.0192252	2.12437	0.0336394	0.53179	GEMIN5
ENSG00000164076	1832.03	0.0195971	0.0092386	2.12122	0.033903	0.5324	CAMKV
ENSG00000140575	643.392	-0.0276199	0.0130192	-2.12148	0.0338815	0.5324	IQGAP1
ENSG00000274602	152.649	0.0602883	0.0284175	2.12152	0.033878	0.5324	PI4KAP1
ENSG00000252835	524.817	0.0333307	0.0157091	2.12174	0.0338592	0.5324	SCARNA21
ENSG00000100647	325.297	0.029499	0.0139011	2.12206	0.0338328	0.5324	SUSD6
ENSG00000219545	150.462	0.0379657	0.0179074	2.12012	0.0339962	0.533241	UMAD1
ENSG00000188002	202.111	-0.0433135	0.0204468	-2.11836	0.034145	0.533709	AC026412.1
ENSG00000165782	252.962	0.0387844	0.0183087	2.11836	0.0341447	0.533709	PIP4P1
ENSG00000197713	674.632	0.0238105	0.0112363	2.11907	0.0340843	0.533709	RPE
ENSG00000227398	101.306	0.0482338	0.022791	2.11635	0.0343152	0.534316	KIF9-AS1
ENSG00000146232	45.5489	-0.0945201	0.0446884	-2.11509	0.0344221	0.534316	NFKBIE
ENSG00000162735	352.575	-0.0318544	0.0150549	-2.11589	0.0343544	0.534316	PEX19
ENSG00000010244	2029	-0.0141281	0.00667601	-2.11626	0.0343231	0.534316	ZNF207
ENSG00000198839	173.36	0.0327842	0.0154871	2.11686	0.0342714	0.534316	ZNF277
ENSG00000169981	109.643	0.0598367	0.0282848	2.11551	0.0343864	0.534316	ZNF35
ENSG00000076928	155.54	0.0582489	0.0275636	2.11325	0.0345791	0.534664	ARHGEF1
ENSG00000151876	84.8899	0.0863518	0.0408585	2.11343	0.0345638	0.534664	FBXO4
ENSG00000171863	386.323	-0.0277654	0.0131405	-2.11297	0.0346034	0.534664	RPS7
ENSG00000116857	395.229	0.0369172	0.017469	2.11329	0.0345756	0.534664	TMEM9
ENSG00000150756	241.248	-0.0353552	0.0167364	-2.11247	0.0346461	0.534711	FAM173B
ENSG00000062650	697.817	-0.0278528	0.0131882	-2.11195	0.0346904	0.53478	WAPL
ENSG00000248994	49.0117	0.0771882	0.0365795	2.11015	0.0348454	0.536555	AC126768.2
ENSG00000196236	179.801	0.0385633	0.018281	2.10948	0.0349032	0.536831	XPNPEP3
ENSG00000100307	494.925	-0.0245941	0.0116766	-2.10628	0.0351804	0.539861	CBX7
ENSG00000138777	385.197	0.0263381	0.0125039	2.1064	0.0351699	0.539861	PPA2
ENSG00000232112	230.877	0.0404124	0.0191912	2.10577	0.0352239	0.539913	TMA7
ENSG00000174684	1047.52	0.0311036	0.0147801	2.10442	0.0353416	0.5411	B4GAT1
ENSG00000160179	187.268	0.0559913	0.0266267	2.10283	0.035481	0.541946	ABCG1
ENSG00000179083	106.619	-0.0596247	0.0283626	-2.10223	0.0355336	0.541946	FAM133A
ENSG00000184486	250.902	-0.0498696	0.0237254	-2.10195	0.0355579	0.541946	POU3F2
ENSG00000139155	99.4833	-0.0619827	0.0294836	-2.10227	0.0355292	0.541946	SLCO1C1
ENSG00000084774	285.039	0.0393123	0.0187168	2.10038	0.0356959	0.543338	CAD
ENSG00000070404	52.3795	0.0742745	0.0353912	2.09867	0.0358459	0.543338	FSTL3
ENSG00000143543	71.3312	0.0826312	0.0393506	2.09987	0.0357404	0.543338	JTB
ENSG00000107798	463.535	0.0338174	0.0161213	2.09768	0.0359333	0.543338	LIPA
ENSG00000112619	70.9234	0.0722981	0.0344535	2.09842	0.0358679	0.543338	PRPH2
ENSG00000188725	120.17	0.0574002	0.0273694	2.09724	0.0359722	0.543338	SMIM15
ENSG00000106028	209.657	-0.0349141	0.0166464	-2.09739	0.0359592	0.543338	SSBP1
ENSG00000180233	174.383	0.0373319	0.0177947	2.09793	0.0359116	0.543338	ZNRF2
ENSG00000106305	60.0654	0.0879925	0.0420277	2.09368	0.0362887	0.543812	AIMP2
ENSG00000081803	1483.5	0.0244081	0.0116604	2.09325	0.0363268	0.543812	CADPS2
ENSG00000181378	31.117	0.0976813	0.0466596	2.09349	0.0363055	0.543812	CFAP65
ENSG00000065615	313.109	0.0355409	0.0169562	2.09603	0.0360792	0.543812	CYB5R4
ENSG00000257365	75.2833	0.081059	0.0386926	2.09495	0.0361753	0.543812	FNTB
ENSG00000107249	191.063	0.0621541	0.0296898	2.09345	0.0363091	0.543812	GLIS3
ENSG00000130529	80.6353	0.0767623	0.036644	2.09481	0.0361879	0.543812	TRPM4
ENSG00000144224	1201.93	-0.0187807	0.00896258	-2.09545	0.0361308	0.543812	UBXN4
ENSG00000135049	1658.81	0.0213895	0.0102272	2.09144	0.0364886	0.545626	AGTPBP1
ENSG00000119042	1726.77	0.0163996	0.00784606	2.09016	0.0366031	0.546731	SATB2
ENSG00000274180	50.3774	0.0850115	0.0407112	2.08816	0.0367836	0.548817	NATD1
ENSG00000151150	7468.78	-0.0139717	0.00669869	-2.08574	0.0370026	0.548826	ANK3
ENSG00000198947	3274.31	-0.0236773	0.0113561	-2.085	0.0370696	0.548826	DMD
ENSG00000012660	222.638	0.042146	0.020208	2.08561	0.0370144	0.548826	ELOVL5
ENSG00000130244	110.486	0.0530651	0.0254187	2.08764	0.0368306	0.548826	FAM98C
ENSG00000131067	749.613	0.0245863	0.0117907	2.08524	0.0370476	0.548826	GGT7
ENSG00000171109	871.796	-0.0234504	0.011246	-2.08522	0.0370491	0.548826	MFN1
ENSG00000232388	48.1554	-0.0715432	0.0342993	-2.08585	0.036992	0.548826	SMIM26
ENSG00000120662	136.916	0.065816	0.0315881	2.08357	0.0371993	0.550141	MTRF1
ENSG00000153721	94.5916	0.0757294	0.0363729	2.08203	0.0373402	0.551618	CNKSR3
ENSG00000196361	799.636	-0.0304558	0.0146366	-2.0808	0.0374522	0.552126	ELAVL3
ENSG00000100503	2757.06	-0.0209143	0.0100535	-2.0803	0.0374976	0.552126	NIN
ENSG00000244627	60.7567	0.069913	0.0336046	2.08046	0.0374836	0.552126	TPTEP2
ENSG00000161800	123.393	0.0513286	0.0246893	2.07898	0.0376192	0.553311	RACGAP1
ENSG00000116584	844.961	0.020946	0.0100837	2.07722	0.0377816	0.554581	ARHGEF2
ENSG00000072849	175.538	0.0334488	0.0161208	2.07488	0.037998	0.554581	DERL2
ENSG00000158555	121.72	-0.0417833	0.0201318	-2.07549	0.0379416	0.554581	GDPD5
ENSG00000164346	332.115	-0.0416164	0.0200655	-2.07403	0.0380764	0.554581	NSA2
ENSG00000110107	731.11	0.0231385	0.011155	2.07427	0.0380545	0.554581	PRPF19
ENSG00000068976	48.449	-0.104817	0.0505321	-2.07426	0.0380552	0.554581	PYGM
ENSG00000253007	61.5682	0.0581428	0.0280086	2.07589	0.037904	0.554581	SNORA76
ENSG00000173548	80.5192	-0.0725091	0.034943	-2.07507	0.03798	0.554581	SNX33
ENSG00000102226	2731.7	0.0154458	0.00743794	2.07662	0.0378366	0.554581	USP11
ENSG00000131473	599.835	-0.0210299	0.0101419	-2.07356	0.0381198	0.554612	ACLY
ENSG00000197343	1273.53	-0.021149	0.010202	-2.07303	0.0381695	0.554736	ZNF655
ENSG00000181929	212.52	0.0384142	0.0185371	2.07228	0.0382394	0.555152	PRKAG1
ENSG00000121289	269.951	-0.0269907	0.0130314	-2.0712	0.0383404	0.55542	CEP89
ENSG00000159377	644	0.0338524	0.0163431	2.07136	0.0383249	0.55542	PSMB4
ENSG00000196975	127.864	-0.0613801	0.0296562	-2.06972	0.0384783	0.555624	ANXA4
ENSG00000103363	213.862	0.0399389	0.0192893	2.07052	0.038404	0.555624	ELOB
ENSG00000178951	575.705	-0.0272096	0.0131455	-2.06988	0.0384638	0.555624	ZBTB7A
ENSG00000182512	115.202	0.0445369	0.0215302	2.06858	0.0385853	0.556571	GLRX5
ENSG00000122705	572.35	-0.0186164	0.00900575	-2.06717	0.0387185	0.556642	CLTA
ENSG00000150990	142.828	0.0414769	0.0200625	2.06739	0.0386973	0.556642	DHX37
ENSG00000252010	4289	0.0236783	0.011465	2.06527	0.0388973	0.556642	SCARNA5
ENSG00000100625	89.7147	0.0787789	0.0381365	2.06571	0.0388561	0.556642	SIX4
ENSG00000233705	1120.02	-0.0244705	0.0118424	-2.06635	0.0387955	0.556642	SLC26A4-AS1
ENSG00000149639	1126.32	-0.0244557	0.0118428	-2.06502	0.0389211	0.556642	SOGA1
ENSG00000088451	70.2006	-0.0688212	0.033318	-2.06559	0.0388674	0.556642	TGDS
ENSG00000150627	2267.43	-0.0224208	0.0108527	-2.06592	0.0388363	0.556642	WDR17
ENSG00000138758	2582.02	-0.0178538	0.00869094	-2.0543	0.0399467	0.557171	"SEPT11"
ENSG00000099204	1628.48	-0.0172602	0.0084175	-2.05051	0.0403149	0.557171	ABLIM1
ENSG00000279948	53.9444	0.0854535	0.0415845	2.05494	0.0398852	0.557171	AC008895.1
ENSG00000163638	74.3011	0.0707753	0.0344893	2.05209	0.0401605	0.557171	ADAMTS9
ENSG00000127914	3269.6	-0.0228336	0.0111361	-2.05041	0.0403243	0.557171	AKAP9
ENSG00000137274	181.431	-0.0452285	0.0220331	-2.05275	0.0400965	0.557171	BPHL
ENSG00000103502	374.385	0.0303764	0.0147909	2.05373	0.0400022	0.557171	CDIPT
ENSG00000148444	31.379	0.0935631	0.045577	2.05286	0.0400862	0.557171	COMMD3
ENSG00000080819	235.221	-0.0319067	0.0155261	-2.05504	0.0398754	0.557171	CPOX
ENSG00000109911	433.763	0.0298083	0.0144757	2.05919	0.0394757	0.557171	ELP4
ENSG00000154928	148.862	0.05533	0.0269786	2.05088	0.0402783	0.557171	EPHB1
ENSG00000182054	328.604	-0.035314	0.0171645	-2.05739	0.0396486	0.557171	IDH2
ENSG00000185133	153.083	0.054333	0.0263693	2.06046	0.0393543	0.557171	INPP5J
ENSG00000263503	72.1025	0.0939606	0.0455289	2.06376	0.0390409	0.557171	MAPK8IP1P2
ENSG00000119421	214.346	0.0457813	0.0222062	2.06165	0.0392413	0.557171	NDUFA8
ENSG00000170322	343.208	0.027632	0.0134358	2.0566	0.0397243	0.557171	NFRKB
ENSG00000244005	210.069	0.037518	0.0182599	2.05467	0.0399108	0.557171	NFS1
ENSG00000204131	710.337	-0.0462412	0.0224537	-2.0594	0.0394556	0.557171	NHSL2
ENSG00000148606	972.282	-0.0201327	0.00980107	-2.05413	0.0399632	0.557171	POLR3A
ENSG00000171792	151.585	-0.0484124	0.0235394	-2.05666	0.0397194	0.557171	RHNO1
ENSG00000058262	394.203	0.0245743	0.0119681	2.0533	0.040043	0.557171	SEC61A1
ENSG00000137776	795.713	-0.0239257	0.011656	-2.05266	0.0401058	0.557171	SLTM
ENSG00000204070	222.483	0.0397936	0.0193814	2.05319	0.0400546	0.557171	SYS1
ENSG00000131374	943.585	-0.0202526	0.00984392	-2.05737	0.0396506	0.557171	TBC1D5
ENSG00000162782	80.6577	0.0647158	0.0314886	2.05521	0.0398583	0.557171	TDRD5
ENSG00000137801	184.413	0.065166	0.0317255	2.05406	0.0399703	0.557171	THBS1
ENSG00000167904	222.072	0.0334991	0.016299	2.05529	0.0398513	0.557171	TMEM68
ENSG00000084652	345.296	0.0276348	0.0134769	2.05053	0.040313	0.557171	TXLNA
ENSG00000143179	243.623	0.025817	0.0125271	2.06088	0.0393142	0.557171	UCK2
ENSG00000221886	95.2352	0.0739595	0.0360487	2.05165	0.0402035	0.557171	ZBED8
ENSG00000102053	436.637	-0.0264429	0.0128157	-2.06332	0.0390818	0.557171	ZC3H12B
ENSG00000204789	512.505	-0.0232936	0.0113132	-2.05898	0.0394961	0.557171	ZNF204P
ENSG00000168916	236.048	-0.0477426	0.0231719	-2.06037	0.0393636	0.557171	ZNF608
ENSG00000246089	27.0678	0.0961283	0.0471479	2.03887	0.0414632	0.559985	AC016065.1
ENSG00000279543	36.9344	0.0926964	0.0454551	2.0393	0.0414204	0.559985	AC129908.1
ENSG00000141480	366.565	-0.0268534	0.0131533	-2.04157	0.0411946	0.559985	ARRB2
ENSG00000125375	281.39	-0.0305698	0.0149605	-2.04337	0.0410156	0.559985	ATP5S
ENSG00000105321	62.6561	0.077752	0.0381042	2.04051	0.0412995	0.559985	CCDC9
ENSG00000134755	113.787	0.0628228	0.0307052	2.046	0.0407563	0.559985	DSC2
ENSG00000176927	131.422	-0.0617616	0.030291	-2.03895	0.0414555	0.559985	EFCAB5
ENSG00000149531	125.319	0.0590493	0.0288776	2.04481	0.0408733	0.559985	FRG1BP
ENSG00000135821	1722.83	-0.0298831	0.0146583	-2.03865	0.041485	0.559985	GLUL
ENSG00000115457	54.633	0.0796777	0.0389545	2.0454	0.0408152	0.559985	IGFBP2
ENSG00000136141	245.571	0.0346561	0.0169689	2.04233	0.0411187	0.559985	LRCH1
ENSG00000188130	223.757	0.0411511	0.0201649	2.04073	0.041278	0.559985	MAPK12
ENSG00000176945	62.1679	0.0894133	0.0438551	2.03884	0.0414663	0.559985	MUC20
ENSG00000168118	347.264	0.0362538	0.0177403	2.04358	0.040995	0.559985	RAB4A
ENSG00000140386	948.925	-0.0271136	0.0132594	-2.04486	0.0408688	0.559985	SCAPER
ENSG00000132824	2664.89	0.0184612	0.00904175	2.04177	0.0411746	0.559985	SERINC3
ENSG00000074803	65.8971	0.078362	0.0383288	2.04447	0.0409073	0.559985	SLC12A1
ENSG00000151729	984.373	0.0237322	0.0116345	2.03982	0.0413687	0.559985	SLC25A4
ENSG00000151304	145.167	0.048643	0.0238207	2.04205	0.0411463	0.559985	SRFBP1
ENSG00000184986	69.1126	0.0689121	0.0337044	2.0446	0.0408944	0.559985	TMEM121
ENSG00000236144	75.6802	0.0657615	0.0322438	2.0395	0.0413997	0.559985	TMEM147-AS1
ENSG00000105875	218.968	0.0355877	0.0174174	2.04323	0.0410292	0.559985	WDR91
ENSG00000151612	698.179	-0.0284425	0.0139289	-2.04198	0.0411534	0.559985	ZNF827
ENSG00000267152	67.1075	0.0674369	0.033121	2.03608	0.0417427	0.560576	AC093227.1
ENSG00000103021	223.061	-0.0353763	0.0173847	-2.03491	0.0418597	0.560576	CCDC113
ENSG00000168843	514.091	0.0508069	0.0249511	2.03626	0.0417243	0.560576	FSTL5
ENSG00000155090	307.53	-0.0402951	0.0197927	-2.03585	0.0417652	0.560576	KLF10
ENSG00000084093	61.7667	0.0773839	0.0380158	2.03557	0.0417936	0.560576	REST
ENSG00000125454	57.8406	0.0779207	0.0382923	2.03489	0.041862	0.560576	SLC25A19
ENSG00000065526	1536.19	-0.0224288	0.0110212	-2.03506	0.0418444	0.560576	SPEN
ENSG00000065600	73.0838	0.0657375	0.0322779	2.03661	0.0416893	0.560576	TMEM206
ENSG00000001036	64.8557	0.0805955	0.0396337	2.03351	0.0420011	0.561345	FUCA2
ENSG00000116141	1065.28	0.0208918	0.0102747	2.03331	0.042021	0.561345	MARK1
ENSG00000099800	58.7131	0.0529334	0.0260361	2.03308	0.0420446	0.561345	TIMM13
ENSG00000152969	70.6685	0.0732624	0.036047	2.03241	0.0421118	0.561686	JAKMIP1
ENSG00000065923	1308.7	-0.0179579	0.00884574	-2.03012	0.0423441	0.563667	SLC9A7
ENSG00000130749	248.603	-0.0275723	0.0135813	-2.03017	0.0423392	0.563667	ZC3H4
ENSG00000064687	291.891	0.0399694	0.019719	2.02696	0.0426669	0.564238	ABCA7
ENSG00000240393	150.651	-0.0532439	0.0262621	-2.0274	0.0426211	0.564238	AC092691.2
ENSG00000253816	36.8606	0.105301	0.0519636	2.02643	0.0427205	0.564238	AC138866.1
ENSG00000146966	82.1426	-0.0663624	0.0327402	-2.02694	0.0426688	0.564238	DENND2A
ENSG00000013503	244.643	0.0392203	0.0193493	2.02696	0.0426666	0.564238	POLR3B
ENSG00000165752	280.666	0.0352561	0.0173983	2.02641	0.0427225	0.564238	STK32C
ENSG00000078668	730.846	-0.0197402	0.00972963	-2.02888	0.0424709	0.564238	VDAC3
ENSG00000251192	80.8344	-0.0540557	0.0266446	-2.02877	0.0424816	0.564238	ZNF674
ENSG00000167771	58.5081	0.0647808	0.0319779	2.0258	0.0427855	0.564517	RCOR2
ENSG00000160094	110.528	0.0494256	0.0244078	2.02499	0.0428685	0.565058	ZNF362
ENSG00000162600	98.5276	-0.0481233	0.0237838	-2.02337	0.0430353	0.565481	OMA1
ENSG00000130021	76.6648	0.0665196	0.0328759	2.02335	0.0430367	0.565481	PUDP
ENSG00000168214	807.961	0.0240775	0.0119016	2.02304	0.0430687	0.565481	RBPJ
ENSG00000131018	10779.7	-0.0190525	0.00941214	-2.02424	0.0429451	0.565481	SYNE1
ENSG00000148660	1757.51	0.0255847	0.0126745	2.0186	0.0435291	0.56941	CAMK2G
ENSG00000119655	52.7454	0.0746226	0.0369544	2.01932	0.043454	0.56941	NPC2
ENSG00000268182	99.776	0.0487963	0.0241712	2.01878	0.0435098	0.56941	SMIM17
ENSG00000213533	32.5817	0.0853145	0.0422658	2.01852	0.0435371	0.56941	STIMATE
ENSG00000099284	61.637	0.0755203	0.0374528	2.01641	0.043757	0.57007	H2AFY2
ENSG00000086102	624.561	-0.0273014	0.013538	-2.01665	0.0437323	0.57007	NFX1
ENSG00000175274	495.581	-0.0414772	0.0205587	-2.0175	0.0436438	0.57007	TP53I11
ENSG00000081307	619.747	0.024419	0.01211	2.01644	0.043754	0.57007	UBA5
ENSG00000133812	1327.01	-0.0221429	0.010984	-2.01593	0.0438073	0.570172	SBF2
ENSG00000246695	101.794	-0.0680379	0.0337627	-2.01518	0.0438861	0.570647	RASSF8-AS1
ENSG00000108582	1441.47	0.0222494	0.0110446	2.0145	0.0439572	0.57102	CPD
ENSG00000114902	221.235	0.0292278	0.014517	2.01335	0.0440781	0.572038	SPCS1
ENSG00000235919	29.0646	-0.104004	0.0517072	-2.0114	0.0442834	0.572849	ASH1L-AS1
ENSG00000146776	330.369	-0.0318497	0.0158332	-2.01157	0.0442648	0.572849	ATXN7L1
ENSG00000145919	152.424	0.0356517	0.0177222	2.0117	0.0442517	0.572849	BOD1
ENSG00000147202	673.692	-0.0222679	0.0110723	-2.01114	0.0443109	0.572849	DIAPH2
ENSG00000091127	180.395	0.0397319	0.0197622	2.01051	0.0443776	0.573162	PUS7
ENSG00000163873	874.489	0.0519168	0.0258445	2.00881	0.044557	0.574375	GRIK3
ENSG00000152433	72.467	0.0607796	0.030254	2.00898	0.0445394	0.574375	ZNF547
ENSG00000157181	528.059	-0.0341712	0.0170355	-2.00588	0.044869	0.575375	ODR4
ENSG00000054282	509.167	-0.0278336	0.013875	-2.00602	0.044854	0.575375	SDCCAG8
ENSG00000014164	133.972	-0.0555794	0.0277111	-2.00567	0.044891	0.575375	ZC3H3
ENSG00000237036	64.4828	0.0669372	0.0333524	2.00697	0.0447527	0.575375	ZEB1-AS1
ENSG00000074657	1314.35	-0.0220043	0.0109692	-2.006	0.0448558	0.575375	ZNF532
ENSG00000169249	114.635	-0.0615231	0.0306555	-2.00692	0.0447585	0.575375	ZRSR2
ENSG00000146005	297.063	-0.0316692	0.0157936	-2.00519	0.0449425	0.575486	PSD2
ENSG00000164818	175.777	0.0377205	0.0188185	2.00443	0.0450239	0.575981	DNAAF5
ENSG00000157870	243.816	-0.0383097	0.0191228	-2.00335	0.0451392	0.576907	PRXL2B
ENSG00000110497	477.836	0.0248576	0.0124155	2.00214	0.0452696	0.577477	AMBRA1
ENSG00000237765	370.924	0.0297366	0.0148506	2.00239	0.0452431	0.577477	FAM200B
ENSG00000140598	147.645	0.0423511	0.0211633	2.00116	0.0453753	0.578277	EFL1
ENSG00000010361	98.9882	0.0929534	0.0464699	2.00029	0.0454687	0.578919	FUZ
ENSG00000050748	2385.92	-0.0161537	0.00808099	-1.99898	0.0456107	0.580179	MAPK9
ENSG00000115307	381.813	0.0314671	0.0157597	1.99669	0.0458591	0.580416	AUP1
ENSG00000169714	753.449	-0.0208887	0.0104626	-1.99652	0.0458776	0.580416	CNBP
ENSG00000170571	143.512	0.0622619	0.0311901	1.99621	0.0459115	0.580416	EMB
ENSG00000152208	360.924	-0.0279159	0.0139811	-1.99669	0.045859	0.580416	GRID2
ENSG00000173801	61.7445	0.0796463	0.0399363	1.99433	0.0461156	0.580416	JUP
ENSG00000151376	546.995	0.0287233	0.0144039	1.99413	0.0461377	0.580416	ME3
ENSG00000137497	1411.72	-0.0244969	0.0122607	-1.99801	0.0457161	0.580416	NUMA1
ENSG00000078674	3655.78	-0.0168775	0.00846546	-1.99369	0.0461856	0.580416	PCM1
ENSG00000183248	310.153	-0.0372959	0.0186888	-1.99563	0.0459743	0.580416	PRR36
ENSG00000228016	41.6921	-0.0704023	0.0353202	-1.99326	0.0462332	0.580416	RAPGEF4-AS1
ENSG00000160188	76.7915	-0.0663944	0.0333047	-1.99355	0.0462017	0.580416	RSPH1
ENSG00000136868	139.019	0.0452945	0.0226756	1.9975	0.0457713	0.580416	SLC31A1
ENSG00000148143	591.374	-0.0310652	0.0155844	-1.99336	0.0462226	0.580416	ZNF462
ENSG00000196437	183.902	-0.0466241	0.0233832	-1.99391	0.0461618	0.580416	ZNF569
ENSG00000250770	53.7583	0.0738011	0.037117	1.98834	0.0467744	0.580462	AC005865.2
ENSG00000280105	89.214	0.0609103	0.0305969	1.99074	0.0465099	0.580462	AC009487.3
ENSG00000259690	54.5066	-0.0874155	0.0440209	-1.98577	0.0470584	0.580462	AC107980.1
ENSG00000115239	92.4987	0.0482792	0.0242562	1.99039	0.0465485	0.580462	ASB3
ENSG00000127423	46.7016	0.0757264	0.0381106	1.98701	0.0469207	0.580462	AUNIP
ENSG00000094916	1862.6	-0.0197972	0.00994384	-1.9909	0.0464915	0.580462	CBX5
ENSG00000186166	445.47	-0.027607	0.0139074	-1.98506	0.0471378	0.580462	CCDC84
ENSG00000177830	237.225	0.0410972	0.0206511	1.99008	0.0465825	0.580462	CHID1
ENSG00000259404	104.347	0.0694886	0.0349727	1.98694	0.0469294	0.580462	EFL1P1
ENSG00000158863	260.216	-0.0370027	0.0186592	-1.98308	0.0473582	0.580462	FAM160B2
ENSG00000145868	551.59	-0.0244035	0.0122561	-1.99113	0.0464662	0.580462	FBXO38
ENSG00000125166	1089.54	0.0241309	0.0121203	1.99095	0.0464862	0.580462	GOT2
ENSG00000164941	502.939	0.0224834	0.0113266	1.98501	0.0471434	0.580462	INTS8
ENSG00000116679	682.844	0.0252927	0.0127315	1.98663	0.0469636	0.580462	IVNS1ABP
ENSG00000128534	119.143	0.0533889	0.0269089	1.98406	0.0472492	0.580462	LSM8
ENSG00000025770	211.968	0.0487881	0.0245474	1.9875	0.0468665	0.580462	NCAPH2
ENSG00000204304	203.197	0.0407857	0.0205558	1.98414	0.0472401	0.580462	PBX2
ENSG00000146247	1614.58	-0.0175365	0.00880409	-1.99186	0.0463868	0.580462	PHIP
ENSG00000087494	52.7735	0.0897033	0.0451108	1.98851	0.0467552	0.580462	PTHLH
ENSG00000265491	825.299	-0.0210231	0.0105921	-1.9848	0.0471671	0.580462	RNF115
ENSG00000116497	346.969	-0.0361296	0.0182065	-1.98444	0.0472071	0.580462	S100PBP
ENSG00000211450	107.704	-0.0519212	0.0261343	-1.98671	0.046955	0.580462	SELENOH
ENSG00000197989	126.368	0.0488467	0.0245701	1.98805	0.0468056	0.580462	SNHG12
ENSG00000170537	71.4939	-0.049303	0.0248592	-1.98329	0.0473351	0.580462	TMC7
ENSG00000164897	64.9828	-0.0678938	0.0341301	-1.98927	0.0466718	0.580462	TMUB1
ENSG00000077152	84.8373	0.0699258	0.0352605	1.98312	0.0473543	0.580462	UBE2T
ENSG00000239827	82.6013	-0.0590168	0.0297664	-1.98267	0.0474049	0.580505	SUGT1P3
ENSG00000278897	84.8106	0.0718635	0.0363605	1.97642	0.0481076	0.581188	AC020951.1
ENSG00000168096	249.302	-0.0346062	0.017513	-1.97603	0.0481516	0.581188	ANKS3
ENSG00000168646	206.735	-0.0458106	0.0231686	-1.97727	0.0480108	0.581188	AXIN2
ENSG00000171634	2148.89	-0.0202923	0.0102609	-1.97764	0.0479697	0.581188	BPTF
ENSG00000145354	364.005	0.0331651	0.01678	1.97646	0.0481025	0.581188	CISD2
ENSG00000131174	587.578	0.030109	0.0152353	1.97626	0.0481255	0.581188	COX7B
ENSG00000214078	359.208	0.0305356	0.015421	1.98013	0.0476884	0.581188	CPNE1
ENSG00000164307	308.842	0.0326917	0.0165232	1.97853	0.0478689	0.581188	ERAP1
ENSG00000067829	328.965	0.030646	0.0154918	1.97821	0.0479053	0.581188	IDH3G
ENSG00000152104	357.215	-0.0320399	0.0161845	-1.97966	0.0477414	0.581188	PTPN14
ENSG00000155636	203.661	-0.0376571	0.0190144	-1.98045	0.0476531	0.581188	RBM45
ENSG00000129824	178.957	-0.0396848	0.0200637	-1.97794	0.047935	0.581188	RPS4Y1
ENSG00000137876	437.645	-0.0338833	0.0171081	-1.98054	0.0476424	0.581188	RSL24D1
ENSG00000186577	215.083	0.0403503	0.0204185	1.97617	0.0481355	0.581188	SMIM29
ENSG00000173451	213.746	0.0494016	0.0249909	1.97678	0.0480664	0.581188	THAP2
ENSG00000221926	65.5812	0.0585118	0.0295908	1.97737	0.0480002	0.581188	TRIM16
ENSG00000108588	645.352	-0.0197004	0.00998264	-1.97346	0.0484429	0.582093	CCDC47
ENSG00000047662	147.132	-0.0538152	0.0272664	-1.97369	0.0484176	0.582093	FAM184B
ENSG00000203778	109.873	0.0563214	0.0285214	1.97471	0.0483015	0.582093	FAM229B
ENSG00000104044	143.163	0.0583239	0.0295396	1.97443	0.0483328	0.582093	OCA2
ENSG00000153823	576.306	-0.0278886	0.0141267	-1.97417	0.0483622	0.582093	PID1
ENSG00000163507	245.841	-0.0393135	0.0199377	-1.97181	0.048631	0.583833	CIP2A
ENSG00000241685	142.999	-0.050616	0.025707	-1.96896	0.0489576	0.58517	ARPC1A
ENSG00000166171	82.3528	0.0647632	0.0328924	1.96894	0.0489598	0.58517	DPCD
ENSG00000277053	225.758	0.0291939	0.0148244	1.96932	0.048916	0.58517	GTF2IP1
ENSG00000153395	390.844	0.033968	0.0172417	1.9701	0.0488265	0.58517	LPCAT1
ENSG00000146426	562.577	0.0271575	0.013791	1.96922	0.0489278	0.58517	TIAM2
ENSG00000100354	3160.14	-0.013238	0.00672577	-1.96825	0.0490389	0.585595	TNRC6B
ENSG00000164062	388.009	0.0326768	0.0166058	1.96779	0.0490918	0.585706	APEH
ENSG00000172009	263.649	0.0414361	0.021081	1.96557	0.0493483	0.588246	THOP1
ENSG00000142920	279.934	0.0317569	0.0161663	1.96439	0.0494849	0.588669	AZIN2
ENSG00000166704	195.678	-0.0397801	0.0202533	-1.96413	0.0495151	0.588669	ZNF606
ENSG00000198182	132.642	0.0440142	0.0224031	1.96465	0.0494543	0.588669	ZNF607
ENSG00000158186	984.521	-0.017271	0.00879954	-1.96271	0.0496798	0.589635	MRAS
ENSG00000277258	80.6052	-0.0644098	0.0328174	-1.96268	0.0496839	0.589635	PCGF2
ENSG00000055044	501.448	-0.0274946	0.0140114	-1.9623	0.0497279	0.589637	NOP58
ENSG00000011132	81.8905	0.0684416	0.0348898	1.96165	0.0498027	0.589821	APBA3
ENSG00000168539	753.513	0.0304367	0.0155177	1.96141	0.0498311	0.589821	CHRM1
ENSG00000284624	235.915	-0.0536763	0.0277309	-1.93562	0.0529145	0.589922	AC092902.5
ENSG00000272870	40.9293	0.0706002	0.0362541	1.94737	0.0514903	0.589922	AC097534.2
ENSG00000260404	150.459	-0.0395709	0.0203782	-1.94183	0.0521576	0.589922	AC110079.1
ENSG00000115073	428.733	0.0307882	0.0157961	1.9491	0.0512831	0.589922	ACTR1B
ENSG00000141385	532.635	-0.0258528	0.0133678	-1.93397	0.0531168	0.589922	AFG3L2
ENSG00000283930	45.0827	-0.0891637	0.0456768	-1.95206	0.0509314	0.589922	AL117339.5
ENSG00000273373	112.543	-0.0618771	0.0316137	-1.95729	0.0503137	0.589922	AL355488.1
ENSG00000119711	370.429	-0.0272778	0.014072	-1.93844	0.0525692	0.589922	ALDH6A1
ENSG00000260372	134.916	0.0535186	0.0274799	1.94755	0.0514683	0.589922	AQP4-AS1
ENSG00000164008	50.3549	0.0723048	0.0371476	1.94642	0.0516047	0.589922	C1orf50
ENSG00000008300	1127.66	0.0243656	0.0125733	1.93789	0.0526369	0.589922	CELSR3
ENSG00000115295	808.051	-0.0226187	0.0115655	-1.9557	0.0505005	0.589922	CLIP4
ENSG00000111652	505.345	-0.0267856	0.0136911	-1.95643	0.050415	0.589922	COPS7A
ENSG00000103381	94.9529	0.0673009	0.0344527	1.95343	0.0507686	0.589922	CPPED1
ENSG00000149091	2473.12	0.0218686	0.0112166	1.94966	0.0512167	0.589922	DGKZ
ENSG00000007923	391.271	-0.0268538	0.0137301	-1.95584	0.0504845	0.589922	DNAJC11
ENSG00000164181	190.006	0.0467049	0.0241093	1.93722	0.0527188	0.589922	ELOVL7
ENSG00000143924	334.565	0.0304401	0.0156869	1.94048	0.0523218	0.589922	EML4
ENSG00000182150	1026.69	-0.0244036	0.0125911	-1.93817	0.0526027	0.589922	ERCC6L2
ENSG00000031003	1259.03	-0.0211873	0.0108615	-1.95068	0.0510951	0.589922	FAM13B
ENSG00000053254	478.578	-0.0200681	0.010332	-1.94233	0.0520972	0.589922	FOXN3
ENSG00000165775	179.104	-0.0417519	0.0214113	-1.95	0.0511763	0.589922	FUNDC2
ENSG00000164418	2257.32	-0.0163447	0.00833778	-1.96032	0.0499581	0.589922	GRIK2
ENSG00000166503	1211.68	-0.0220611	0.0113104	-1.95052	0.0511146	0.589922	HDGFL3
ENSG00000013583	53.516	0.0804354	0.0413958	1.94308	0.0520062	0.589922	HEBP1
ENSG00000140382	620.041	-0.0194068	0.0100152	-1.93774	0.0526552	0.589922	HMG20A
ENSG00000213305	48.7044	0.0821069	0.0422249	1.94451	0.0518338	0.589922	HNRNPCP6
ENSG00000188483	76.3052	0.0565501	0.028951	1.9533	0.0507838	0.589922	IER5L
ENSG00000163913	484.403	0.0237779	0.0121674	1.95422	0.0506746	0.589922	IFT122
ENSG00000185950	987.484	-0.0219295	0.0112562	-1.94822	0.0513885	0.589922	IRS2
ENSG00000103510	229.183	0.0327336	0.0168484	1.94283	0.0520365	0.589922	KAT8
ENSG00000122203	830.4	-0.0192628	0.00991081	-1.94361	0.051942	0.589922	KIAA1191
ENSG00000166816	74.8461	0.060578	0.0312048	1.94131	0.052221	0.589922	LDHD
ENSG00000148356	445.029	-0.0257854	0.0132478	-1.94639	0.0516077	0.589922	LRSAM1
ENSG00000140280	215.254	0.0427069	0.0218175	1.95745	0.0502941	0.589922	LYSMD2
ENSG00000101363	173.163	0.044713	0.0228223	1.95918	0.050092	0.589922	MANBAL
ENSG00000127720	114.551	0.0507827	0.0261653	1.94084	0.0522778	0.589922	METTL25
ENSG00000143198	716.461	-0.022839	0.0117677	-1.94081	0.0522807	0.589922	MGST3
ENSG00000230327	39.9402	0.0814203	0.0421036	1.93381	0.0531365	0.589922	MTCO1P42
ENSG00000198888	86814	-0.0313304	0.0161311	-1.94223	0.0521088	0.589922	MT-ND1
ENSG00000215041	258.485	0.0351396	0.0179234	1.96055	0.0499321	0.589922	NEURL4
ENSG00000104361	834.913	0.0220041	0.0113318	1.94181	0.0521604	0.589922	NIPAL2
ENSG00000148335	39.6612	0.0642596	0.0331784	1.93679	0.0527709	0.589922	NTMT1
ENSG00000153989	439.253	0.0238722	0.0123404	1.93447	0.053055	0.589922	NUS1
ENSG00000120509	117.299	0.0535017	0.0276059	1.93805	0.0526167	0.589922	PDZD11
ENSG00000162928	215.547	0.0418439	0.0214548	1.95033	0.0511365	0.589922	PEX13
ENSG00000087495	854.504	-0.0246933	0.0126186	-1.9569	0.0503587	0.589922	PHACTR3
ENSG00000215021	230.585	0.0356609	0.0182837	1.95042	0.0511255	0.589922	PHB2
ENSG00000060642	71.5477	0.056194	0.0290526	1.93422	0.0530867	0.589922	PIGV
ENSG00000107679	2010.66	0.0222489	0.0113794	1.95519	0.0505609	0.589922	PLEKHA1
ENSG00000117598	462.39	0.0309387	0.0158924	1.94677	0.0515629	0.589922	PLPPR5
ENSG00000108179	183.072	-0.0490402	0.0253238	-1.93652	0.0528035	0.589922	PPIF
ENSG00000143363	186.395	0.0406157	0.0209594	1.93783	0.0526441	0.589922	PRUNE1
ENSG00000091428	2111.31	-0.0176754	0.00904541	-1.95408	0.0506923	0.589922	RAPGEF4
ENSG00000035928	438.847	-0.0255187	0.0131017	-1.94774	0.0514463	0.589922	RFC1
ENSG00000137275	253.644	-0.0355777	0.018389	-1.93473	0.0530238	0.589922	RIPK1
ENSG00000225784	47.2523	-0.0715425	0.0367024	-1.94926	0.0512647	0.589922	RP11-592B15.4
ENSG00000226221	6.08427	0.0866936	0.0444724	1.94938	0.05125	0.589922	RPL26P19
ENSG00000176087	153.306	0.0422278	0.0218398	1.93353	0.053171	0.589922	SLC35A4
ENSG00000130340	482.499	0.0269165	0.0137687	1.95491	0.050594	0.589922	SNX9
ENSG00000112096	1268.49	-0.0267225	0.0136724	-1.95449	0.0506433	0.589922	SOD2
ENSG00000197558	196.779	0.0520745	0.02693	1.9337	0.0531502	0.589922	SSPO
ENSG00000141750	135.721	-0.0638295	0.0326169	-1.95695	0.0503539	0.589922	STAC2
ENSG00000242294	49.7558	0.0853639	0.0440802	1.93656	0.0527991	0.589922	STAG3L5P
ENSG00000243317	144.91	0.0472743	0.0244349	1.93471	0.0530265	0.589922	STMP1
ENSG00000198498	89.0494	-0.0724428	0.0371781	-1.94853	0.0513512	0.589922	TMA16
ENSG00000151353	139.178	0.0542038	0.0276896	1.95755	0.0502828	0.589922	TMEM18
ENSG00000141655	170.829	-0.0359634	0.0185508	-1.93864	0.052545	0.589922	TNFRSF11A
ENSG00000144744	504.953	0.0310106	0.0160153	1.93631	0.0528298	0.589922	UBA3
ENSG00000155959	314.829	0.0426809	0.0218779	1.95087	0.0510729	0.589922	VBP1
ENSG00000126215	47.5967	0.072229	0.0369377	1.95543	0.0505323	0.589922	XRCC3
ENSG00000239407	127.571	-0.0501479	0.0257369	-1.94849	0.0513568	0.589922	Z68871.1
ENSG00000062370	93.5325	0.0556542	0.0286568	1.94209	0.0521261	0.589922	ZNF112
ENSG00000149054	66.501	0.0673464	0.0345761	1.94777	0.0514422	0.589922	ZNF215
ENSG00000186918	100.517	-0.0607153	0.0312309	-1.94408	0.0518861	0.589922	ZNF395
ENSG00000184635	35.9073	0.0971926	0.0501693	1.93729	0.0527096	0.589922	ZNF93
ENSG00000181827	849.128	-0.019569	0.0101228	-1.93316	0.0532159	0.589934	RFX7
ENSG00000164053	54.2006	0.0744309	0.0385314	1.93169	0.0533975	0.590488	ATRIP
ENSG00000130226	2313.95	-0.0174154	0.00901325	-1.9322	0.0533347	0.590488	DPP6
ENSG00000128050	377.324	-0.0276224	0.0142984	-1.93185	0.0533776	0.590488	PAICS
ENSG00000243701	250.84	-0.0281842	0.0145947	-1.93113	0.0534672	0.590773	DUBR
ENSG00000144597	347.167	-0.0293348	0.0151955	-1.93049	0.0535462	0.59116	EAF1
ENSG00000188811	346.301	0.0287084	0.0148765	1.92979	0.0536334	0.591638	NHLRC3
ENSG00000143514	172.516	0.0386998	0.0200609	1.92912	0.053716	0.592063	TP53BP2
ENSG00000137992	514.45	0.0233837	0.0121247	1.9286	0.0537801	0.592285	DBT
ENSG00000102409	891.834	-0.0230548	0.0119578	-1.92801	0.0538543	0.592617	BEX4
ENSG00000119397	371.829	-0.0313397	0.0162604	-1.92736	0.0539344	0.593014	CNTRL
ENSG00000166452	70.4033	0.0655181	0.034072	1.92293	0.0544891	0.593539	AKIP1
ENSG00000007516	964.829	-0.0410699	0.0213778	-1.92115	0.0547128	0.593539	BAIAP3
ENSG00000108021	1132.38	-0.0188662	0.00979507	-1.92609	0.0540936	0.593539	FAM208B
ENSG00000185274	1241.05	-0.0213051	0.0110834	-1.92225	0.0545749	0.593539	GALNT17
ENSG00000228232	64.5502	0.0367584	0.019092	1.92533	0.0541886	0.593539	GAPDHP1
ENSG00000010282	132.763	0.0568032	0.0295934	1.91946	0.0549266	0.593539	HHATL
ENSG00000174943	314.282	-0.0294275	0.0153204	-1.92081	0.0547553	0.593539	KCTD13
ENSG00000182541	66.1388	0.0809766	0.0421639	1.92052	0.0547923	0.593539	LIMK2
ENSG00000175110	237.067	-0.0306248	0.015918	-1.92391	0.0543657	0.593539	MRPS22
ENSG00000101181	124.232	0.0538466	0.0280508	1.91961	0.0549066	0.593539	MTG2
ENSG00000129116	152.2	-0.0470187	0.0244757	-1.92103	0.0547276	0.593539	PALLD
ENSG00000143799	751.671	-0.0160114	0.00833175	-1.92173	0.05464	0.593539	PARP1
ENSG00000162517	275.071	0.037464	0.0195194	1.91932	0.0549436	0.593539	PEF1
ENSG00000121879	988.225	0.0236206	0.0123072	1.91925	0.0549524	0.593539	PIK3CA
ENSG00000182899	247.206	-0.0347375	0.0180567	-1.9238	0.0543797	0.593539	RPL35A
ENSG00000146411	123.514	-0.0452693	0.0235258	-1.92424	0.0543248	0.593539	SLC2A12
ENSG00000153820	740.099	-0.040507	0.0210262	-1.9265	0.054042	0.593539	SPHKAP
ENSG00000188807	193.542	0.0394636	0.0205607	1.91937	0.0549371	0.593539	TMEM201
ENSG00000186854	233.506	0.0666727	0.0346712	1.923	0.05448	0.593539	TRABD2A
ENSG00000186591	782.983	-0.0226258	0.0117521	-1.92525	0.0541977	0.593539	UBE2H
ENSG00000167637	222.794	-0.0325291	0.0169061	-1.9241	0.054342	0.593539	ZNF283
ENSG00000265763	184.914	-0.0414955	0.0215963	-1.92142	0.054679	0.593539	ZNF488
ENSG00000179091	252.306	0.0421471	0.021965	1.91884	0.0550051	0.593632	CYC1
ENSG00000170522	503.169	-0.0256152	0.0133588	-1.91748	0.0551765	0.594691	ELOVL6
ENSG00000184216	131.223	0.0370065	0.0193007	1.91736	0.0551916	0.594691	IRAK1
ENSG00000071054	1239.49	0.0191637	0.00999848	1.91666	0.055281	0.595177	MAP4K4
ENSG00000224271	92.4245	0.0727752	0.0380069	1.91479	0.0555193	0.595657	AL117329.1
ENSG00000132591	197.844	0.0375992	0.0196532	1.91313	0.0557311	0.595657	ERAL1
ENSG00000127311	90.0518	0.0650412	0.0339908	1.91349	0.0556853	0.595657	HELB
ENSG00000002834	738.739	-0.0211749	0.0110566	-1.91515	0.0554739	0.595657	LASP1
ENSG00000254349	85.3303	-0.069518	0.0363085	-1.91465	0.0555375	0.595657	MIR2052HG
ENSG00000137522	158.301	0.0339838	0.0177693	1.9125	0.0558124	0.595657	RNF121
ENSG00000206588	289.857	0.0500316	0.0261411	1.91391	0.0556322	0.595657	RNU1-28P
ENSG00000112394	144.303	-0.0443923	0.0232067	-1.91291	0.0557592	0.595657	SLC16A10
ENSG00000091640	107.834	0.0471206	0.0246102	1.91468	0.0555337	0.595657	SPAG7
ENSG00000036054	414.601	0.0257178	0.0134471	1.91251	0.0558102	0.595657	TBC1D23
ENSG00000182141	532.849	-0.0269744	0.0141036	-1.91259	0.0558011	0.595657	ZNF708
ENSG00000105409	239.799	-0.0494455	0.025879	-1.91064	0.0560505	0.596732	ATP1A3
ENSG00000257727	117.384	-0.0391462	0.0205029	-1.9093	0.0562236	0.596732	CNPY2
ENSG00000214253	163.157	0.0453606	0.0237567	1.90938	0.0562126	0.596732	FIS1
ENSG00000102781	1064.03	0.020964	0.0109757	1.91004	0.0561286	0.596732	KATNAL1
ENSG00000078114	1910.47	-0.0189237	0.00990291	-1.91092	0.0560142	0.596732	NEBL
ENSG00000115758	153.643	0.0374152	0.019589	1.91001	0.0561325	0.596732	ODC1
ENSG00000197728	132.987	-0.0443283	0.0232087	-1.90999	0.056135	0.596732	RPS26
ENSG00000007541	262.523	0.036159	0.018942	1.90894	0.0562703	0.596757	PIGQ
ENSG00000136271	226.424	0.0378243	0.0198183	1.90855	0.0563198	0.596813	DDX56
ENSG00000126016	273.903	0.0276827	0.0145293	1.9053	0.056741	0.597512	AMOT
ENSG00000164604	256.11	-0.0369759	0.0193967	-1.9063	0.0566115	0.597512	GPR85
ENSG00000237973	2439.09	-0.0251952	0.0132163	-1.90637	0.0566026	0.597512	MTCO1P12
ENSG00000118898	268.192	-0.0340739	0.0178832	-1.90536	0.0567337	0.597512	PPL
ENSG00000121390	793.111	-0.0186575	0.00978754	-1.90625	0.0566179	0.597512	PSPC1
ENSG00000049883	317.158	0.0314097	0.0164795	1.90599	0.0566512	0.597512	PTCD2
ENSG00000182010	92.8457	0.0603832	0.0316858	1.90569	0.0566907	0.597512	RTKN2
ENSG00000167291	117.919	0.0553073	0.029022	1.90571	0.0566883	0.597512	TBC1D16
ENSG00000163995	787.431	-0.0281713	0.0147972	-1.90383	0.0569328	0.597619	ABLIM2
ENSG00000033627	3762.99	-0.0102854	0.00540298	-1.90364	0.0569565	0.597619	ATP6V0A1
ENSG00000169814	146.517	-0.0506427	0.0266048	-1.90352	0.0569732	0.597619	BTD
ENSG00000129562	109.239	0.0527936	0.0277307	1.9038	0.0569366	0.597619	DAD1
ENSG00000066027	224.831	0.0376279	0.0197608	1.90417	0.0568882	0.597619	PPP2R5A
ENSG00000212664	34.0282	-0.06369	0.033483	-1.90216	0.0571505	0.598787	AC064799.1
ENSG00000079805	520.956	0.026203	0.0137845	1.9009	0.0573153	0.598787	DNM2
ENSG00000066468	274.446	-0.0381341	0.0200581	-1.90118	0.0572785	0.598787	FGFR2
ENSG00000181588	49.9689	-0.0637844	0.0335657	-1.90028	0.057396	0.598787	MEX3D
ENSG00000207005	232.659	0.0443115	0.0233099	1.90098	0.0573052	0.598787	RNU1-2
ENSG00000206634	82.9734	0.0525693	0.0276407	1.90188	0.0571862	0.598787	SNORA22
ENSG00000109501	417.37	-0.0323341	0.0170145	-1.90038	0.057383	0.598787	WFS1
ENSG00000187608	24.1686	0.083199	0.0438046	1.89932	0.0575222	0.599174	ISG15
ENSG00000188227	356.121	0.0293252	0.0154389	1.89944	0.0575068	0.599174	ZNF793
ENSG00000156411	422.049	0.0278732	0.0147321	1.89201	0.0584902	0.599729	ATP5MPL
ENSG00000106392	493.859	-0.0239076	0.0126429	-1.89099	0.0586255	0.599729	C1GALT1
ENSG00000142408	812.803	-0.0210455	0.0111378	-1.88956	0.058817	0.599729	CACNG8
ENSG00000137500	333.386	-0.0308406	0.0162819	-1.89416	0.0582035	0.599729	CCDC90B
ENSG00000175984	43.6889	0.0821225	0.0433809	1.89306	0.0583502	0.599729	DENND2C
ENSG00000135829	1143.45	-0.0175054	0.00923089	-1.89639	0.057908	0.599729	DHX9
ENSG00000132199	109.412	-0.0432014	0.0228525	-1.89045	0.0586983	0.599729	ENOSF1
ENSG00000125991	222.664	0.0391937	0.0206461	1.89836	0.0576491	0.599729	ERGIC3
ENSG00000139083	150.399	0.039469	0.0208031	1.89726	0.057793	0.599729	ETV6
ENSG00000130713	113.2	0.0470886	0.0248549	1.89454	0.0581532	0.599729	EXOSC2
ENSG00000122034	346.496	0.0247587	0.0130495	1.89729	0.0577897	0.599729	GTF3A
ENSG00000065427	224.012	-0.034129	0.0180445	-1.89138	0.0585737	0.599729	KARS
ENSG00000131437	3559.26	-0.0184984	0.00978155	-1.89115	0.0586038	0.599729	KIF3A
ENSG00000133739	108.584	-0.0444567	0.0234695	-1.89424	0.0581934	0.599729	LRRCC1
ENSG00000085871	22.989	0.0844745	0.0446999	1.88981	0.0587828	0.599729	MGST2
ENSG00000084092	123.752	0.0398719	0.021072	1.89218	0.0584673	0.599729	NOA1
ENSG00000115896	496.804	0.0294258	0.0155451	1.89293	0.0583675	0.599729	PLCL1
ENSG00000182836	462.124	-0.0387882	0.0204796	-1.89399	0.058226	0.599729	PLCXD3
ENSG00000151552	559.77	0.0328394	0.0173542	1.8923	0.0584504	0.599729	QDPR
ENSG00000117133	120.229	0.0495552	0.0262141	1.8904	0.0587045	0.599729	RPF1
ENSG00000065613	1298.63	-0.0244422	0.0129005	-1.89467	0.0581363	0.599729	SLK
ENSG00000180008	421.324	-0.0316788	0.0167229	-1.89434	0.05818	0.599729	SOCS4
ENSG00000198917	126.734	0.0517635	0.0273948	1.88953	0.0588203	0.599729	SPOUT1
ENSG00000057704	52.6024	0.0902919	0.0477068	1.89264	0.0584056	0.599729	TMCC3
ENSG00000129003	5456.28	-0.0150107	0.00793978	-1.89057	0.0586812	0.599729	VPS13C
ENSG00000161996	145.316	0.067758	0.0358601	1.88951	0.0588231	0.599729	WDR90
ENSG00000204920	80.2705	-0.0670514	0.0354307	-1.89247	0.0584285	0.599729	ZNF155
ENSG00000196724	211.553	-0.0353143	0.0186155	-1.89704	0.0578227	0.599729	ZNF418
ENSG00000140945	1015.54	-0.0272842	0.0144447	-1.88887	0.0589098	0.600157	CDH13
ENSG00000172986	49.2846	-0.0796585	0.0421882	-1.88817	0.0590032	0.600655	GXYLT2
ENSG00000160818	121.771	-0.0415546	0.0220181	-1.88729	0.059121	0.600945	GPATCH4
ENSG00000149428	924.781	0.0162577	0.00861351	1.88746	0.0590978	0.600945	HYOU1
ENSG00000160323	149.147	0.0445976	0.0236559	1.88526	0.0593947	0.602168	ADAMTS13
ENSG00000171885	1162.93	-0.0272644	0.0144644	-1.88493	0.0594389	0.602168	AQP4
ENSG00000171456	653.086	-0.0212552	0.0112775	-1.88474	0.0594651	0.602168	ASXL1
ENSG00000130643	592.455	0.0309536	0.0164226	1.88483	0.0594534	0.602168	CALY
ENSG00000107201	149.832	-0.0591268	0.0313528	-1.88585	0.0593148	0.602168	DDX58
ENSG00000180385	78.219	0.0521507	0.0276996	1.88273	0.0597373	0.604016	EMC3-AS1
ENSG00000115275	135.579	0.0534186	0.0283706	1.88288	0.0597162	0.604016	MOGS
ENSG00000167968	46.4901	0.0711751	0.0378356	1.88117	0.0599488	0.604444	DNASE1L2
ENSG00000135968	2164.76	-0.0245092	0.0130338	-1.88043	0.0600492	0.604444	GCC2
ENSG00000167702	884.304	0.0271588	0.014438	1.88107	0.0599624	0.604444	KIFC2
ENSG00000134294	1379.25	0.0241559	0.0128373	1.8817	0.0598768	0.604444	SLC38A2
ENSG00000116350	582.547	0.0196176	0.0104294	1.881	0.0599721	0.604444	SRSF4
ENSG00000157005	143.185	0.0912897	0.0485412	1.88066	0.0600179	0.604444	SST
ENSG00000160993	43.9748	0.0645378	0.0343316	1.87984	0.0601301	0.604806	ALKBH4
ENSG00000169258	379.023	0.0257627	0.0137085	1.87933	0.0601995	0.605052	GPRIN1
ENSG00000130844	418.878	-0.0287217	0.0152915	-1.87827	0.0603438	0.60605	ZNF331
ENSG00000259495	90.569	-0.0651372	0.0347257	-1.87576	0.060688	0.606757	AC016705.2
ENSG00000121281	187.457	0.0382173	0.0203873	1.87456	0.060853	0.606757	ADCY7
ENSG00000154040	117.612	0.042437	0.02266	1.87277	0.0611002	0.606757	CABYR
ENSG00000006634	99.0348	0.0497705	0.0265708	1.87312	0.0610512	0.606757	DBF4
ENSG00000067334	428.76	-0.0369954	0.0197104	-1.87695	0.0605244	0.606757	DNTTIP2
ENSG00000259917	14.2809	-0.0751403	0.040128	-1.87251	0.0611355	0.606757	HNRNPLP2
ENSG00000119684	599.07	-0.0312665	0.0166827	-1.87418	0.0609052	0.606757	MLH3
ENSG00000153944	597.661	-0.0235064	0.0125442	-1.87388	0.0609464	0.606757	MSI2
ENSG00000140519	39.1852	0.0790105	0.0421814	1.87311	0.0610525	0.606757	RHCG
ENSG00000181852	581.767	-0.0200304	0.0106741	-1.87654	0.0605815	0.606757	RNF41
ENSG00000174938	983.102	0.0257128	0.0137292	1.87285	0.0610891	0.606757	SEZ6L2
ENSG00000184985	168.931	0.0351988	0.0187733	1.87494	0.0608015	0.606757	SORCS2
ENSG00000115306	10681.3	-0.0114054	0.00608016	-1.87583	0.0606783	0.606757	SPTBN1
ENSG00000178201	67.4848	0.0725312	0.038665	1.87589	0.0606708	0.606757	VN1R1
ENSG00000136870	503.171	-0.0220004	0.0117467	-1.8729	0.0610816	0.606757	ZNF189
ENSG00000146757	152.336	-0.0460469	0.0245827	-1.87314	0.0610489	0.606757	ZNF92
ENSG00000100425	476.044	-0.0264465	0.0141345	-1.87107	0.0613357	0.607566	BRD1
ENSG00000165164	55.7883	0.0777787	0.0415719	1.87095	0.0613525	0.607566	CFAP47
ENSG00000125266	515.543	-0.0275104	0.014701	-1.87133	0.0613	0.607566	EFNB2
ENSG00000138071	1997.52	-0.0171044	0.00914501	-1.87035	0.0614347	0.607637	ACTR2
ENSG00000172270	1305.14	0.0230296	0.0123154	1.86998	0.0614864	0.607637	BSG
ENSG00000176102	413.691	0.027206	0.0145518	1.86959	0.0615402	0.607637	CSTF3
ENSG00000165914	846.988	0.0211731	0.0113239	1.86977	0.0615154	0.607637	TTC7B
ENSG00000080546	612.901	0.0227678	0.0121821	1.86896	0.0616288	0.608064	SESN1
ENSG00000131269	129.815	0.0465742	0.0249448	1.86709	0.0618891	0.608556	ABCB7
ENSG00000166446	644.647	0.0162644	0.00871524	1.8662	0.0620131	0.608556	CDYL2
ENSG00000177200	2730.55	-0.0141572	0.00759543	-1.86391	0.0623339	0.608556	CHD9
ENSG00000135905	573.586	-0.0331548	0.0177687	-1.86591	0.0620533	0.608556	DOCK10
ENSG00000127527	618.909	-0.0239618	0.012838	-1.86647	0.0619758	0.608556	EPS15L1
ENSG00000166979	82.6163	-0.0572807	0.0307501	-1.86278	0.0624925	0.608556	EVA1C
ENSG00000213190	1903.83	0.0271772	0.0145532	1.86744	0.0618395	0.608556	MLLT11
ENSG00000105520	632.494	-0.0279519	0.0149984	-1.86366	0.0623692	0.608556	PLPPR2
ENSG00000240344	122.497	0.0352394	0.0188767	1.86681	0.0619276	0.608556	PPIL3
ENSG00000174903	342.795	0.0358154	0.0192146	1.86397	0.0623264	0.608556	RAB1B
ENSG00000033867	1020.55	-0.0222374	0.0119298	-1.86402	0.0623193	0.608556	SLC4A7
ENSG00000144028	1218.64	0.0170832	0.00916838	1.86327	0.0624239	0.608556	SNRNP200
ENSG00000007341	295.918	-0.0343544	0.0183977	-1.86732	0.0618572	0.608556	ST7L
ENSG00000109079	366.872	-0.0286294	0.0153503	-1.86507	0.0621713	0.608556	TNFAIP1
ENSG00000141759	281.391	-0.0267777	0.0143348	-1.86801	0.0617602	0.608556	TXNL4A
ENSG00000156256	348.329	-0.0323348	0.0173575	-1.86287	0.062481	0.608556	USP16
ENSG00000236104	70.1783	0.0516164	0.0276712	1.86535	0.0621329	0.608556	ZBTB22
ENSG00000140836	295.595	0.0379276	0.0203502	1.86374	0.0623576	0.608556	ZFHX3
ENSG00000115806	334.66	0.0296412	0.015927	1.86107	0.0627347	0.610162	GORASP2
ENSG00000106803	30.359	0.0873284	0.0469262	1.86097	0.0627482	0.610162	SEC61B
ENSG00000165898	85.0366	0.061193	0.0328898	1.86055	0.0628083	0.610306	ISCA2
ENSG00000184838	105.498	-0.0540746	0.0290722	-1.86001	0.0628836	0.610417	PRR16
ENSG00000172476	60.2008	0.0754935	0.0405917	1.85982	0.0629104	0.610417	RAB40A
ENSG00000181982	422.042	-0.021798	0.0117288	-1.8585	0.0630987	0.611736	CCDC149
ENSG00000058091	1607.13	-0.0204157	0.0109867	-1.85822	0.0631372	0.611736	CDK14
ENSG00000253341	17.6443	0.0775718	0.0417588	1.85761	0.063224	0.612102	AC115837.1
ENSG00000134508	246.121	0.0287807	0.0154958	1.85732	0.063266	0.612102	CABLES1
ENSG00000154822	592.037	-0.023557	0.0126864	-1.85687	0.0633303	0.612284	PLCL2
ENSG00000162144	113.412	-0.0521952	0.0281243	-1.85588	0.0634712	0.613206	CYB561A3
ENSG00000176444	304.332	0.0308604	0.0166402	1.85457	0.0636579	0.614328	CLK2
ENSG00000053438	501.25	-0.0298106	0.0160754	-1.85442	0.0636787	0.614328	NNAT
ENSG00000228434	28.8328	0.0823648	0.0445511	1.84877	0.064491	0.615789	AC004951.1
ENSG00000226454	89.3776	0.0669839	0.036209	1.84992	0.0643245	0.615789	AL033380.1
ENSG00000213073	47.4999	0.0782425	0.0422804	1.85056	0.0642323	0.615789	AL353625.1
ENSG00000163468	681.356	-0.0241953	0.0130928	-1.84798	0.0646052	0.615789	CCT3
ENSG00000145088	70.714	0.0636165	0.0343374	1.85269	0.0639267	0.615789	EAF2
ENSG00000203965	427.078	0.0259331	0.014043	1.84669	0.0647923	0.615789	EFCAB7
ENSG00000075914	126.833	-0.03643	0.0197096	-1.84834	0.0645535	0.615789	EXOSC7
ENSG00000165669	489.066	0.0194135	0.0104888	1.85088	0.0641866	0.615789	FAM204A
ENSG00000256667	101.707	0.0563413	0.0304869	1.84805	0.0645949	0.615789	KLRA1P
ENSG00000198910	1382.96	0.0180265	0.00976484	1.84607	0.0648825	0.615789	L1CAM
ENSG00000154305	1524.23	-0.0171923	0.00929111	-1.85041	0.0642551	0.615789	MIA3
ENSG00000132182	301.688	0.0325667	0.0175774	1.85276	0.063917	0.615789	NUP210
ENSG00000104872	94.6679	0.0539951	0.0292368	1.84682	0.0647734	0.615789	PIH1D1
ENSG00000147588	575.896	-0.0510544	0.0276377	-1.84727	0.0647073	0.615789	PMP2
ENSG00000052749	341.423	0.0280531	0.0151815	1.84784	0.0646254	0.615789	RRP12
ENSG00000168077	199.386	-0.0451307	0.0244394	-1.84664	0.0647997	0.615789	SCARA3
ENSG00000213699	334.147	-0.0277999	0.0150134	-1.85167	0.0640739	0.615789	SLC35F6
ENSG00000122692	482.014	-0.0228718	0.0123718	-1.8487	0.0645012	0.615789	SMU1
ENSG00000160284	88.6077	0.0602227	0.032585	1.84817	0.0645777	0.615789	SPATC1L
ENSG00000106785	155.438	0.0434805	0.0235518	1.84616	0.0648685	0.615789	TRIM14
ENSG00000119283	61.9807	0.0731476	0.0395303	1.85042	0.064253	0.615789	TRIM67
ENSG00000188933	293.553	0.0386511	0.0208963	1.84966	0.0643619	0.615789	USP32P1
ENSG00000186812	266.653	0.0289333	0.0156491	1.84888	0.064475	0.615789	ZNF397
ENSG00000269945	112.09	-0.0572591	0.0310333	-1.84509	0.065025	0.616134	AC004817.4
ENSG00000177556	98.5125	0.0586278	0.0317938	1.844	0.0651836	0.616134	ATOX1
ENSG00000115561	737.573	-0.0203787	0.0110469	-1.84475	0.0650746	0.616134	CHMP3
ENSG00000005483	1877.14	-0.0165761	0.00898763	-1.84432	0.0651365	0.616134	KMT2E
ENSG00000267272	52.6217	0.0654756	0.0354835	1.84524	0.0650023	0.616134	LINC01140
ENSG00000116984	1158.74	-0.019883	0.010783	-1.84393	0.0651936	0.616134	MTR
ENSG00000139725	87.7614	0.0598819	0.0324839	1.84344	0.0652655	0.616381	RHOF
ENSG00000283674	312.799	-0.0425636	0.023101	-1.8425	0.0654015	0.6168	AC068587.4
ENSG00000182600	49.0852	0.0778694	0.042262	1.84254	0.065396	0.6168	SNORC
ENSG00000227855	80.9113	0.0619943	0.0336571	1.84194	0.0654842	0.617148	DPY19L2P3
ENSG00000205155	37.6579	0.0810043	0.0439882	1.8415	0.0655483	0.617319	PSENEN
ENSG00000137845	1208.64	0.0180136	0.00978507	1.84093	0.0656316	0.617519	ADAM10
ENSG00000131368	525.939	-0.0264877	0.0143898	-1.84073	0.0656613	0.617519	MRPS25
ENSG00000112874	179.438	0.0472536	0.0256825	1.83991	0.0657811	0.617783	NUDT12
ENSG00000112079	319.951	-0.0331232	0.0180014	-1.84004	0.0657631	0.617783	STK38
ENSG00000100897	263.378	0.0333008	0.018107	1.83911	0.0658991	0.618028	DCAF11
ENSG00000229091	13.6562	0.0753322	0.0409548	1.8394	0.0658566	0.618028	HSPA8P8
ENSG00000155657	858.338	-0.0407081	0.0221481	-1.83799	0.0660638	0.619141	TTN
ENSG00000261799	277.667	0.0360325	0.0196421	1.83445	0.0665868	0.619299	AC007406.5
ENSG00000176244	88.7345	-0.0571965	0.0311574	-1.83573	0.0663982	0.619299	ACBD7
ENSG00000250091	187.096	-0.0439012	0.023915	-1.83572	0.0663995	0.619299	DNAH10OS
ENSG00000165355	488.958	-0.0288251	0.0156931	-1.8368	0.0662387	0.619299	FBXO33
ENSG00000141965	282.123	-0.0284276	0.0154908	-1.83513	0.066487	0.619299	FEM1A
ENSG00000161791	275.026	-0.0284395	0.0154992	-1.8349	0.0665201	0.619299	FMNL3
ENSG00000143669	2551.05	-0.0163473	0.00889855	-1.83708	0.0661984	0.619299	LYST
ENSG00000162409	1324.05	-0.0159613	0.00868736	-1.8373	0.0661658	0.619299	PRKAA2
ENSG00000236860	81.0311	0.0539897	0.0294015	1.83629	0.0663149	0.619299	RPL39P29
ENSG00000105576	1212.76	0.0196714	0.0107216	1.83474	0.0665442	0.619299	TNPO2
ENSG00000171827	198.071	0.0360002	0.0196115	1.83566	0.0664073	0.619299	ZNF570
ENSG00000177133	58.2878	-0.0739037	0.0403043	-1.83364	0.0667074	0.619991	LINC00982
ENSG00000178301	74.8779	0.0532017	0.0290546	1.83109	0.067087	0.620348	AQP11
ENSG00000125703	280.915	0.0302657	0.0165222	1.83182	0.0669777	0.620348	ATG4C
ENSG00000180828	104.838	0.0506977	0.0276768	1.83177	0.0669851	0.620348	BHLHE22
ENSG00000165996	53.8851	0.0653849	0.0356843	1.83232	0.0669042	0.620348	HACD1
ENSG00000161647	59.8248	-0.0724008	0.0395418	-1.83099	0.0671017	0.620348	MPP3
ENSG00000129559	205.809	0.0506844	0.0276827	1.83091	0.0671145	0.620348	NEDD8
ENSG00000107537	75.2867	0.0465805	0.0254337	1.83145	0.0670338	0.620348	PHYH
ENSG00000253368	99.8235	0.0504231	0.0275106	1.83286	0.0668229	0.620348	TRNP1
ENSG00000178053	163.588	-0.0465241	0.0254163	-1.83049	0.067177	0.6205	MLF1
ENSG00000146938	914.056	-0.0230477	0.0125933	-1.83016	0.0672259	0.620526	NLGN4X
ENSG00000106009	153.321	0.0388592	0.0212658	1.82731	0.0676528	0.621549	BRAT1
ENSG00000121691	128.962	-0.0481519	0.0263523	-1.82723	0.0676647	0.621549	CAT
ENSG00000168802	186.193	0.0344663	0.0188582	1.82766	0.0676012	0.621549	CHTF8
ENSG00000173230	3088.68	-0.0198295	0.0108556	-1.82665	0.0677524	0.621549	GOLGB1
ENSG00000152082	150.745	0.0481405	0.0263359	1.82794	0.0675582	0.621549	MZT2B
ENSG00000156475	1985.76	-0.013474	0.00737006	-1.82821	0.0675179	0.621549	PPP2R2B
ENSG00000201229	92.0615	0.0497554	0.0272161	1.82816	0.0675259	0.621549	SNORA63
ENSG00000094975	532.335	-0.0233585	0.0127859	-1.8269	0.0677153	0.621549	SUCO
ENSG00000110975	140.877	-0.0597594	0.0327089	-1.82701	0.0676984	0.621549	SYT10
ENSG00000177875	163.898	-0.045259	0.0247816	-1.82632	0.0678023	0.621583	CCDC184
ENSG00000041515	670.303	-0.0308462	0.0168948	-1.82578	0.0678838	0.621906	MYO16
ENSG00000078061	48.4411	0.0702544	0.0385114	1.82425	0.0681147	0.622403	ARAF
ENSG00000111906	207.663	-0.0389708	0.0213641	-1.82412	0.0681337	0.622403	HDDC2
ENSG00000175356	35.425	0.0950823	0.0521317	1.82389	0.0681693	0.622403	SCUBE2
ENSG00000156787	344.733	-0.0303949	0.0166626	-1.82413	0.0681321	0.622403	TBC1D31
ENSG00000132821	384.442	0.0306834	0.0168188	1.82436	0.0680982	0.622403	VSTM2L
ENSG00000273381	29.1722	-0.0724443	0.0398316	-1.81877	0.0689472	0.622731	AL158071.4
ENSG00000141552	100.413	0.0573954	0.0315029	1.82191	0.0684683	0.622731	ANAPC11
ENSG00000127249	203.221	-0.0412281	0.0226625	-1.81922	0.068878	0.622731	ATP13A4
ENSG00000113361	539.433	0.0276772	0.0152225	1.81817	0.0690381	0.622731	CDH6
ENSG00000124302	74.1527	0.0883575	0.0485173	1.82115	0.0685837	0.622731	CHST8
ENSG00000112514	206.194	0.0433324	0.0238136	1.81965	0.0688125	0.622731	CUTA
ENSG00000004975	167.55	0.0444553	0.0244418	1.81883	0.0689378	0.622731	DVL2
ENSG00000268350	41.2155	0.0738378	0.0405876	1.81922	0.0688776	0.622731	FAM156A
ENSG00000163520	121.251	-0.0679859	0.0373826	-1.81865	0.0689648	0.622731	FBLN2
ENSG00000205726	2379.53	-0.0130336	0.00715607	-1.82134	0.0685559	0.622731	ITSN1
ENSG00000106733	169.97	0.0484031	0.0265822	1.82089	0.0686242	0.622731	NMRK1
ENSG00000099139	118.024	0.0549389	0.0301468	1.82238	0.0683974	0.622731	PCSK5
ENSG00000247077	146.323	0.0322005	0.0177054	1.81869	0.0689593	0.622731	PGAM5
ENSG00000105618	113.97	-0.0376426	0.0206517	-1.82273	0.068344	0.622731	PRPF31
ENSG00000147454	333.285	-0.0336245	0.0184507	-1.82239	0.0683954	0.622731	SLC25A37
ENSG00000205302	469.865	-0.0274499	0.0150711	-1.82136	0.0685527	0.622731	SNX2
ENSG00000100284	236.205	-0.025746	0.0141588	-1.81838	0.0690068	0.622731	TOM1
ENSG00000166436	287.453	0.031136	0.0171102	1.81973	0.0687996	0.622731	TRIM66
ENSG00000198026	392.807	-0.0296354	0.0163026	-1.81783	0.0690899	0.622781	ZNF335
ENSG00000072501	623.541	-0.024871	0.0136872	-1.8171	0.0692019	0.623373	SMC1A
ENSG00000100726	94.1345	0.0517586	0.0284935	1.8165	0.069293	0.623776	TELO2
ENSG00000135837	1481.46	-0.0174572	0.00961535	-1.81556	0.0694383	0.62392	CEP350
ENSG00000127884	265.806	0.0310119	0.0170815	1.81553	0.0694423	0.62392	ECHS1
ENSG00000203930	12454.4	-0.0134634	0.00741584	-1.81549	0.0694481	0.62392	LINC00632
ENSG00000167658	2194.32	0.0155797	0.00858358	1.81506	0.0695144	0.624099	EEF2
ENSG00000214293	59.8482	0.0679466	0.0374574	1.81397	0.0696821	0.624977	APTR
ENSG00000187792	87.6736	0.059659	0.0328913	1.81382	0.069705	0.624977	ZNF70
ENSG00000196961	1483.78	0.0177043	0.00976313	1.81338	0.0697735	0.625174	AP2A1
ENSG00000116678	191.043	0.0433141	0.023908	1.8117	0.070033	0.626589	LEPR
ENSG00000137818	377.129	0.0243415	0.0134376	1.81145	0.0700715	0.626589	RPLP1
ENSG00000148688	262.742	0.0335368	0.0185169	1.81115	0.0701176	0.626589	RPP30
ENSG00000072274	666.002	0.0324897	0.0179373	1.8113	0.0700949	0.626589	TFRC
ENSG00000136436	482.74	-0.0225984	0.0125013	-1.80769	0.0706554	0.626651	CALCOCO2
ENSG00000111642	143.892	-0.0458774	0.025373	-1.80812	0.0705882	0.626651	CHD4
ENSG00000213551	332.106	-0.0300255	0.0166296	-1.80555	0.0709892	0.626651	DNAJC9
ENSG00000172071	273.916	-0.0340644	0.018855	-1.80665	0.0708162	0.626651	EIF2AK3
ENSG00000197948	72.5787	0.0653318	0.0360829	1.8106	0.0702027	0.626651	FCHSD1
ENSG00000168386	200.248	-0.0426898	0.0235928	-1.80944	0.0703821	0.626651	FILIP1L
ENSG00000163288	777.013	-0.0210543	0.0116311	-1.81017	0.0702698	0.626651	GABRB1
ENSG00000113716	427.122	0.0249427	0.0138054	1.80674	0.0708033	0.626651	HMGXB3
ENSG00000186625	72.0482	-0.0794561	0.0440098	-1.80542	0.0710093	0.626651	KATNA1
ENSG00000139517	185.171	-0.0381813	0.0211362	-1.80644	0.0708492	0.626651	LNX2
ENSG00000124831	1084.84	-0.0202151	0.0111702	-1.80973	0.0703377	0.626651	LRRFIP1
ENSG00000108984	468.602	0.0256829	0.0142225	1.80578	0.0709521	0.626651	MAP2K6
ENSG00000210117	480.014	-0.0473039	0.0261743	-1.80727	0.0707208	0.626651	MT-TW
ENSG00000051382	791.979	0.0217853	0.0120426	1.80902	0.0704473	0.626651	PIK3CB
ENSG00000123560	2622.25	0.0469447	0.0259859	1.80654	0.0708338	0.626651	PLP1
ENSG00000170234	304.646	0.0319322	0.0176642	1.80773	0.0706484	0.626651	PWWP2A
ENSG00000023734	804.661	0.0301016	0.0166687	1.80587	0.0709381	0.626651	STRAP
ENSG00000273238	197.284	0.0410955	0.022732	1.80782	0.070634	0.626651	TMEM271
ENSG00000130560	283.452	-0.0233417	0.0129117	-1.8078	0.070637	0.626651	UBAC1
ENSG00000197943	73.1547	0.0381912	0.0211589	1.80497	0.0710798	0.626862	PLCG2
ENSG00000229618	483.294	-0.0339897	0.0188381	-1.80431	0.0711834	0.627365	AC011287.1
ENSG00000171763	77.4252	0.0593432	0.0329071	1.80336	0.0713325	0.628267	SPATA5L1
ENSG00000165868	3438.19	0.0119128	0.00660788	1.80281	0.0714177	0.628606	HSPA12A
ENSG00000241859	84.9995	-0.0570301	0.0316657	-1.80101	0.0717019	0.629397	ANOS2P
ENSG00000117151	116.334	0.0479137	0.0266135	1.80035	0.0718053	0.629397	CTBS
ENSG00000159658	633.691	-0.0222861	0.0123749	-1.80091	0.0717168	0.629397	EFCAB14
ENSG00000113013	1379.23	-0.01919	0.0106542	-1.80117	0.0716755	0.629397	HSPA9
ENSG00000184156	3028.91	-0.0169401	0.00941032	-1.80016	0.0718348	0.629397	KCNQ3
ENSG00000172965	258.089	-0.027734	0.0154062	-1.80019	0.0718314	0.629397	MIR4435-2HG
ENSG00000145494	68.7238	0.0575757	0.0319544	1.80181	0.0715759	0.629397	NDUFS6
ENSG00000178038	149.459	-0.0502403	0.0279135	-1.79986	0.0718833	0.629412	ALS2CL
ENSG00000239665	337.171	-0.0311204	0.0173064	-1.7982	0.0721446	0.630462	AL157392.3
ENSG00000122783	91.4692	0.0632777	0.0351944	1.79795	0.0721849	0.630462	CYREN
ENSG00000125510	143.675	0.0494389	0.0274971	1.79797	0.0721824	0.630462	OPRL1
ENSG00000198729	144.786	0.0523912	0.02914	1.79791	0.0721907	0.630462	PPP1R14C
ENSG00000120948	563.017	-0.0187356	0.0104232	-1.79749	0.0722581	0.630641	TARDBP
ENSG00000108641	149.942	0.0409192	0.0227691	1.79714	0.0723137	0.630718	B9D1
ENSG00000134759	1041.07	-0.0185558	0.0103324	-1.79589	0.0725124	0.630825	ELP2
ENSG00000101079	1495.39	-0.0172522	0.00960442	-1.79628	0.0724498	0.630825	NDRG3
ENSG00000170881	246.879	-0.0358781	0.0199803	-1.79568	0.0725461	0.630825	RNF139
ENSG00000139508	150.492	0.0387802	0.0215905	1.79617	0.0724679	0.630825	SLC46A3
ENSG00000234825	9.51312	0.0765496	0.0426321	1.79559	0.0725604	0.630825	XRCC6P2
ENSG00000145536	133.764	-0.0578439	0.0322307	-1.79468	0.0727045	0.631263	ADAMTS16
ENSG00000047056	1048.44	-0.014594	0.0081307	-1.79493	0.072665	0.631263	WDR37
ENSG00000214552	113.982	0.0432846	0.0241316	1.79369	0.0728623	0.631818	COPS8P2
ENSG00000196123	494.587	-0.0289672	0.0161472	-1.79394	0.0728221	0.631818	KIAA0895L
ENSG00000104983	176.736	0.0455066	0.0254077	1.79105	0.0732852	0.632226	CCDC61
ENSG00000111674	2913.46	0.0180317	0.0100641	1.79169	0.0731826	0.632226	ENO2
ENSG00000082805	1130.92	-0.0138776	0.00774499	-1.79182	0.0731622	0.632226	ERC1
ENSG00000110422	1219.79	-0.0199696	0.0111386	-1.79283	0.0730002	0.632226	HIPK3
ENSG00000100281	185.224	-0.029966	0.01673	-1.79115	0.0732687	0.632226	HMGXB4
ENSG00000110080	85.8327	0.0488124	0.0272369	1.79214	0.0731099	0.632226	ST3GAL4
ENSG00000142188	401.479	0.0235431	0.0131395	1.79179	0.0731674	0.632226	TMEM50B
ENSG00000167562	99.7324	-0.0497767	0.0277849	-1.7915	0.0732128	0.632226	ZNF701
ENSG00000054148	81.8707	0.04901	0.0273804	1.78997	0.0734591	0.63251	PHPT1
ENSG00000142611	60.8006	-0.0736435	0.0411421	-1.78998	0.0734571	0.63251	PRDM16
ENSG00000160055	192.578	0.0284394	0.0158858	1.79024	0.073415	0.63251	TMEM234
ENSG00000285940	52.1231	0.0696163	0.038979	1.786	0.0740997	0.633567	AC009899.1
ENSG00000255330	115.46	0.0574794	0.0321679	1.78686	0.0739608	0.633567	AL096711.2
ENSG00000165733	446.442	-0.0225298	0.0126068	-1.78711	0.0739192	0.633567	BMS1
ENSG00000103254	66.128	0.0511495	0.0286144	1.78754	0.0738499	0.633567	FAM173A
ENSG00000111664	115.177	0.0546531	0.0305819	1.78711	0.0739199	0.633567	GNB3
ENSG00000138029	290.141	-0.026793	0.0150008	-1.7861	0.0740832	0.633567	HADHB
ENSG00000006459	493.924	-0.0196209	0.0109831	-1.78646	0.0740252	0.633567	KDM7A
ENSG00000257093	886.659	-0.01903	0.0106488	-1.78705	0.073929	0.633567	KIAA1147
ENSG00000138459	345.225	0.0322269	0.0180418	1.78623	0.0740615	0.633567	SLC35A5
ENSG00000066117	388.953	0.024736	0.0138297	1.78861	0.0736778	0.633567	SMARCD1
ENSG00000227986	42.2544	-0.0745248	0.0416817	-1.78795	0.073784	0.633567	TRIM60P18
ENSG00000112893	1183.83	0.0191839	0.0107514	1.78432	0.074372	0.634685	MAN2A1
ENSG00000198938	77151.6	-0.0266341	0.0149233	-1.78473	0.0743053	0.634685	MT-CO3
ENSG00000103148	217.501	0.0384155	0.0215285	1.7844	0.0743581	0.634685	NPRL3
ENSG00000107902	146.899	-0.0459995	0.0257914	-1.78352	0.0745014	0.634714	LHPP
ENSG00000163002	98.0819	0.0469057	0.0263009	1.78343	0.0745169	0.634714	NUP35
ENSG00000011478	33.5124	-0.0632612	0.0354641	-1.78381	0.0744551	0.634714	QPCTL
ENSG00000101745	2638.52	-0.0176988	0.00997129	-1.77497	0.0759026	0.635159	ANKRD12
ENSG00000125843	111.205	0.0410007	0.0231116	1.77403	0.0760577	0.635159	AP5S1
ENSG00000172244	104.65	0.0663499	0.0373849	1.77478	0.0759344	0.635159	C5orf34
ENSG00000014216	353.558	0.0370524	0.0208875	1.7739	0.0760793	0.635159	CAPN1
ENSG00000215126	8.60073	0.0766388	0.0430939	1.77842	0.0753357	0.635159	CBWD7
ENSG00000143776	3520.28	-0.0132235	0.00743086	-1.77953	0.0751525	0.635159	CDC42BPA
ENSG00000178449	41.8329	0.0698574	0.0392329	1.78058	0.0749808	0.635159	COX14
ENSG00000089876	173.139	0.0374756	0.0210921	1.77676	0.0756079	0.635159	DHX32
ENSG00000167969	42.4695	0.0730419	0.0411084	1.77681	0.0755994	0.635159	ECI1
ENSG00000118985	1430.19	-0.0171516	0.00964977	-1.77741	0.0755002	0.635159	ELL2
ENSG00000118402	680.175	0.0230107	0.0129544	1.77629	0.0756844	0.635159	ELOVL4
ENSG00000119979	209.399	0.0429127	0.0241669	1.77568	0.0757856	0.635159	FAM45A
ENSG00000092140	492.048	-0.0209103	0.011778	-1.77537	0.0758367	0.635159	G2E3
ENSG00000104660	439.714	0.0293919	0.016566	1.77423	0.0760244	0.635159	LEPROTL1
ENSG00000050405	98.2023	-0.0505621	0.028365	-1.78256	0.0746584	0.635159	LIMA1
ENSG00000070444	311.395	-0.0355356	0.0200239	-1.77466	0.0759539	0.635159	MNT
ENSG00000166343	125.727	0.0468146	0.0263546	1.77633	0.0756783	0.635159	MSS51
ENSG00000131669	67.9262	0.0516274	0.0290986	1.77422	0.0760264	0.635159	NINJ1
ENSG00000111696	1056.77	-0.0220787	0.0124234	-1.77718	0.0755392	0.635159	NT5DC3
ENSG00000169860	60.7377	-0.059882	0.0336628	-1.77888	0.0752602	0.635159	P2RY1
ENSG00000140479	177.751	0.0449127	0.0252011	1.78217	0.0747209	0.635159	PCSK6
ENSG00000009830	206.176	0.0511784	0.0287538	1.77989	0.0750946	0.635159	POMT2
ENSG00000101166	137.779	-0.0354894	0.0199472	-1.77916	0.0752131	0.635159	PRELID3B
ENSG00000031823	311.17	-0.0236661	0.0133104	-1.77802	0.0754012	0.635159	RANBP3
ENSG00000207418	268.278	0.0559675	0.0314766	1.77807	0.0753927	0.635159	RNVU1-7
ENSG00000104332	47.462	-0.080817	0.0454261	-1.77909	0.0752253	0.635159	SFRP1
ENSG00000146828	89.942	0.0577765	0.0325182	1.77674	0.0756105	0.635159	SLC12A9
ENSG00000113658	367.011	0.0275396	0.0154884	1.77809	0.0753897	0.635159	SMAD5
ENSG00000121060	160.588	0.0484472	0.0272525	1.77772	0.0754505	0.635159	TRIM25
ENSG00000115368	572.945	-0.0249601	0.0140247	-1.77972	0.0751225	0.635159	WDR75
ENSG00000164091	1185.29	0.0156207	0.00876985	1.78118	0.0748829	0.635159	WDR82
ENSG00000078487	35.3924	-0.0872652	0.048992	-1.78121	0.0748775	0.635159	ZCWPW1
ENSG00000179532	355.682	0.0327111	0.0184437	1.77357	0.076135	0.635229	DNHD1
ENSG00000197748	214.619	-0.0384688	0.0216962	-1.77306	0.0762181	0.635484	CFAP43
ENSG00000114867	1102.6	0.0150166	0.00847049	1.77281	0.07626	0.635484	EIF4G1
ENSG00000146729	471.5	-0.0222446	0.0125545	-1.77185	0.0764195	0.636419	NIPSNAP2
ENSG00000067208	776.087	-0.0213709	0.0120633	-1.77156	0.0764674	0.636425	EVI5
ENSG00000244041	55.9951	0.0590184	0.0333226	1.77112	0.0765409	0.636642	LINC01011
ENSG00000126432	227.384	0.0349665	0.0197496	1.77049	0.0766451	0.637115	PRDX5
ENSG00000204842	1374.85	-0.0160079	0.0090462	-1.76958	0.076798	0.637205	ATXN2
ENSG00000237818	99.7216	0.0754735	0.0426419	1.76994	0.0767374	0.637205	RPS3AP29
ENSG00000177888	1401.18	-0.0211383	0.0119446	-1.7697	0.0767777	0.637205	ZBTB41
ENSG00000176994	303.911	0.0272843	0.0154219	1.76919	0.0768614	0.637338	SMCR8
ENSG00000154473	497.011	0.0228684	0.0129396	1.76732	0.0771752	0.639381	BUB3
ENSG00000003402	551.536	-0.027617	0.0156295	-1.76698	0.0772311	0.639381	CFLAR
ENSG00000109920	1008.35	-0.023483	0.0132907	-1.76687	0.0772502	0.639381	FNBP4
ENSG00000115461	652.196	-0.0263044	0.0148929	-1.76623	0.0773567	0.639475	IGFBP5
ENSG00000247626	150.285	-0.0497865	0.0281871	-1.76629	0.077348	0.639475	MARS2
ENSG00000112242	368.837	-0.0315075	0.017862	-1.76394	0.077742	0.639698	E2F3
ENSG00000172432	221.69	0.0307852	0.017458	1.76339	0.0778343	0.639698	GTPBP2
ENSG00000144668	272.625	0.0347333	0.0197016	1.76296	0.0779064	0.639698	ITGA9
ENSG00000253641	291.52	-0.0303015	0.0171661	-1.76519	0.0775314	0.639698	LINCR-0001
ENSG00000108852	482.598	0.0316627	0.0179437	1.76456	0.077638	0.639698	MPP2
ENSG00000188554	640.565	0.0185994	0.0105356	1.76539	0.0774985	0.639698	NBR1
ENSG00000170468	63.7845	0.0632009	0.0358276	1.76403	0.0777269	0.639698	RIOX1
ENSG00000261678	259.976	-0.0311269	0.0176544	-1.76313	0.0778792	0.639698	SCRT1
ENSG00000144228	394.551	0.0236786	0.0134211	1.76428	0.0776846	0.639698	SPOPL
ENSG00000231185	69.2693	-0.083135	0.0471447	-1.7634	0.0778326	0.639698	SPRY4-AS1
ENSG00000119596	1907.57	-0.0148597	0.00841904	-1.76502	0.0775612	0.639698	YLPM1
ENSG00000167670	81.9784	-0.0544593	0.0309257	-1.76097	0.078243	0.641124	CHAF1A
ENSG00000137726	1859	-0.0205146	0.0116523	-1.76056	0.0783134	0.641124	FXYD6
ENSG00000129295	485.744	-0.0294481	0.0167176	-1.7615	0.078154	0.641124	LRRC6
ENSG00000130147	91.1844	-0.0425857	0.0241892	-1.76053	0.0783183	0.641124	SH3BP4
ENSG00000198382	516.727	-0.0232982	0.013228	-1.76128	0.0781918	0.641124	UVRAG
ENSG00000117419	538.484	-0.0269157	0.0152913	-1.7602	0.0783737	0.641188	ERI3
ENSG00000069943	115.362	0.0492123	0.0279735	1.75925	0.0785353	0.641983	PIGB
ENSG00000136535	1339.29	0.0207022	0.0117688	1.75907	0.0785663	0.641983	TBR1
ENSG00000079999	108.938	0.0450596	0.0256228	1.75857	0.07865	0.642008	KEAP1
ENSG00000130856	625.409	0.0158638	0.00902131	1.75849	0.0786649	0.642008	ZNF236
ENSG00000141522	550.945	-0.0204027	0.0116092	-1.75746	0.0788403	0.642114	ARHGDIA
ENSG00000125848	472.299	0.0424387	0.0241412	1.75793	0.0787588	0.642114	FLRT3
ENSG00000162076	57.6996	0.0650959	0.0370326	1.7578	0.0787816	0.642114	FLYWCH2
ENSG00000123104	656.786	-0.0276847	0.0157562	-1.75707	0.0789062	0.642114	ITPR2
ENSG00000185414	188.991	-0.0319896	0.0182092	-1.75678	0.0789557	0.642114	MRPL30
ENSG00000196363	204.64	0.0346026	0.0196972	1.75673	0.0789641	0.642114	WDR5
ENSG00000198925	300.871	0.0255398	0.014544	1.75603	0.0790826	0.642689	ATG9A
ENSG00000185825	312.149	0.0325832	0.0185639	1.7552	0.0792258	0.643297	BCAP31
ENSG00000150787	133.626	-0.0308226	0.0175624	-1.75504	0.079253	0.643297	PTS
ENSG00000102934	106.822	0.058592	0.0333993	1.75429	0.0793813	0.64395	PLLP
ENSG00000196204	146.824	0.0390671	0.0222752	1.75384	0.0794577	0.644181	RNF216P1
ENSG00000103175	71.5563	-0.0767753	0.0437829	-1.75355	0.0795083	0.644204	WFDC1
ENSG00000111790	1131.17	-0.0183778	0.0104878	-1.7523	0.0797224	0.644604	FGFR1OP2
ENSG00000144847	518.385	-0.0249713	0.0142532	-1.75198	0.079778	0.644604	IGSF11
ENSG00000086504	133.292	0.0374858	0.0213962	1.75198	0.0797772	0.644604	MRPL28
ENSG00000188026	293.811	-0.0258026	0.0147286	-1.75186	0.0797971	0.644604	RILPL1
ENSG00000246273	73.5328	0.0520492	0.0297093	1.75195	0.0797819	0.644604	SBF2-AS1
ENSG00000179841	1252.58	-0.0326528	0.0186454	-1.75126	0.0799018	0.644789	AKAP5
ENSG00000100280	777.019	0.0184845	0.0105589	1.75062	0.0800117	0.644789	AP1B1
ENSG00000204588	216.425	0.0254385	0.0145284	1.75095	0.0799543	0.644789	LINC01123
ENSG00000133678	163.793	0.0423986	0.0242183	1.75068	0.0800002	0.644789	TMEM254
ENSG00000126804	404.12	-0.0264606	0.0151329	-1.74855	0.0803697	0.647286	ZBTB1
ENSG00000171016	150.023	0.0467439	0.0267396	1.74811	0.0804446	0.647502	PYGO1
ENSG00000233251	35.4624	-0.0856106	0.0490189	-1.74648	0.0807271	0.648457	AC007743.1
ENSG00000198840	20014.2	-0.0245418	0.0140503	-1.7467	0.0806886	0.648457	MT-ND3
ENSG00000077616	560.227	0.0430591	0.0246571	1.74632	0.0807559	0.648457	NAALAD2
ENSG00000152128	110.988	0.0473498	0.0271128	1.7464	0.080741	0.648457	TMEM163
ENSG00000176715	242.704	0.0433981	0.0249535	1.73916	0.0820061	0.648481	ACSF3
ENSG00000253320	162.312	-0.0372319	0.0213792	-1.7415	0.0815965	0.648481	AZIN1-AS1
ENSG00000123685	68.97	0.0636667	0.0365673	1.74108	0.0816692	0.648481	BATF3
ENSG00000067955	126.076	0.0422444	0.0242726	1.74042	0.0817856	0.648481	CBFB
ENSG00000118971	1930.33	-0.0180048	0.010361	-1.73775	0.0822551	0.648481	CCND2
ENSG00000174469	3790.15	-0.0120883	0.00693407	-1.74332	0.0812779	0.648481	CNTNAP2
ENSG00000134871	348.173	-0.0354261	0.0203994	-1.73663	0.0824533	0.648481	COL4A2
ENSG00000198561	1015.24	-0.0241263	0.0138458	-1.74251	0.0814197	0.648481	CTNND1
ENSG00000172115	1191.22	-0.0221541	0.0127286	-1.7405	0.0817709	0.648481	CYCS
ENSG00000147475	182.85	-0.0422901	0.0242983	-1.74045	0.0817793	0.648481	ERLIN2
ENSG00000277203	86.6676	0.0561401	0.032238	1.74143	0.0816088	0.648481	F8A1
ENSG00000143756	699.218	0.022144	0.0127121	1.74195	0.0815168	0.648481	FBXO28
ENSG00000152661	527.623	-0.041597	0.0238958	-1.74077	0.0817247	0.648481	GJA1
ENSG00000181773	66.906	-0.0763371	0.0439272	-1.73781	0.0822443	0.648481	GPR3
ENSG00000234176	10.0991	0.0777962	0.0446716	1.74151	0.0815935	0.648481	HSPA8P1
ENSG00000120256	103.968	-0.0463099	0.0265673	-1.74312	0.081313	0.648481	LRP11
ENSG00000145949	55.7333	-0.0703982	0.0403832	-1.74326	0.081289	0.648481	MYLK4
ENSG00000115053	1218.39	-0.0188647	0.0108416	-1.74003	0.0818532	0.648481	NCL
ENSG00000065518	311.407	0.040962	0.0235914	1.73631	0.082509	0.648481	NDUFB4
ENSG00000101004	66.8114	0.0687491	0.0394939	1.74075	0.0817274	0.648481	NINL
ENSG00000181322	81.8985	0.0607365	0.0349285	1.73888	0.0820555	0.648481	NME9
ENSG00000189223	192.984	-0.0441691	0.0253286	-1.74384	0.0811866	0.648481	PAX8-AS1
ENSG00000153246	288.773	0.0375834	0.0216185	1.73848	0.0821255	0.648481	PLA2R1
ENSG00000143190	1029.34	-0.022529	0.0129285	-1.74258	0.0814066	0.648481	POU2F1
ENSG00000204764	178.919	0.0393511	0.0226662	1.73611	0.0825435	0.648481	RANBP17
ENSG00000101546	175.201	-0.0349464	0.020125	-1.73646	0.0824822	0.648481	RBFA
ENSG00000226360	11.3785	0.0706033	0.0406151	1.73835	0.082149	0.648481	RPL10AP6
ENSG00000236801	11.1446	-0.083047	0.047623	-1.74384	0.0811861	0.648481	RPL24P8
ENSG00000155380	174.942	0.0457964	0.0263267	1.73954	0.0819394	0.648481	SLC16A1
ENSG00000163029	622.191	-0.0227708	0.0130853	-1.74019	0.081826	0.648481	SMC6
ENSG00000135632	142.868	-0.039425	0.022686	-1.73786	0.0822363	0.648481	SMYD5
ENSG00000153037	185.767	-0.0349394	0.0201281	-1.73585	0.08259	0.648481	SRP19
ENSG00000010327	70.9028	0.0764834	0.0440469	1.73641	0.0824919	0.648481	STAB1
ENSG00000137492	412.458	-0.0280978	0.0161548	-1.73928	0.0819852	0.648481	THAP12
ENSG00000164296	61.1978	-0.0586128	0.033682	-1.74018	0.0818272	0.648481	TIGD6
ENSG00000164168	347.13	0.0329801	0.0189968	1.73608	0.0825495	0.648481	TMEM184C
ENSG00000125827	2022.29	-0.0162335	0.00930114	-1.74532	0.080929	0.648481	TMX4
ENSG00000043514	305.848	-0.0251629	0.0144363	-1.74303	0.0813284	0.648481	TRIT1
ENSG00000158859	54.3564	0.06678	0.0385378	1.73284	0.0831233	0.648657	ADAMTS4
ENSG00000158321	1036.92	-0.0202005	0.0116493	-1.73405	0.0829084	0.648657	AUTS2
ENSG00000118200	2913.36	-0.015284	0.00882318	-1.73225	0.0832292	0.648657	CAMSAP2
ENSG00000010278	55.9251	-0.0620322	0.0358305	-1.73127	0.0834044	0.648657	CD9
ENSG00000188215	206.739	-0.0312112	0.0180287	-1.7312	0.0834166	0.648657	DCUN1D3
ENSG00000000419	203.841	-0.0456137	0.0263599	-1.73042	0.0835553	0.648657	DPM1
ENSG00000139278	254.61	0.0318401	0.0183597	1.73424	0.0828748	0.648657	GLIPR1
ENSG00000125734	100.729	0.0564374	0.0326069	1.73085	0.0834792	0.648657	GPR108
ENSG00000143621	333.282	0.0359075	0.0207049	1.73425	0.0828733	0.648657	ILF2
ENSG00000082482	119.176	0.0592373	0.0341973	1.73222	0.0832338	0.648657	KCNK2
ENSG00000161904	243.264	0.0338071	0.0195116	1.73267	0.0831549	0.648657	LEMD2
ENSG00000198712	68546.8	-0.0270865	0.0156197	-1.73413	0.082895	0.648657	MT-CO2
ENSG00000129422	343.845	-0.0318193	0.018387	-1.73054	0.0835346	0.648657	MTUS1
ENSG00000141101	120.361	-0.0372208	0.0215135	-1.73012	0.083609	0.648657	NOB1
ENSG00000282164	413.944	-0.0261299	0.0150849	-1.73219	0.0832398	0.648657	PEG13
ENSG00000173653	63.6461	0.059052	0.0340663	1.73344	0.0830172	0.648657	RCE1
ENSG00000135740	102.838	0.0461615	0.0266748	1.73053	0.0835358	0.648657	SLC9A5
ENSG00000129235	95.3685	-0.040515	0.0233579	-1.73453	0.0828245	0.648657	TXNDC17
ENSG00000165280	1015.3	0.0177837	0.0102761	1.73059	0.0835248	0.648657	VCP
ENSG00000172661	320.579	-0.0266384	0.0153976	-1.73003	0.0836246	0.648657	WASHC2C
ENSG00000124535	329.812	0.0273329	0.0157763	1.73253	0.0831797	0.648657	WRNIP1
ENSG00000146856	91.829	0.0618036	0.0357449	1.72902	0.0838054	0.649473	AGBL3
ENSG00000269891	75.4352	0.0627441	0.0363309	1.72702	0.0841642	0.649473	ARHGAP19-SLIT1
ENSG00000166347	84.4579	0.0466566	0.027009	1.72745	0.0840877	0.649473	CYB5A
ENSG00000146122	186.814	0.0505875	0.0292622	1.72876	0.0838512	0.649473	DAAM2
ENSG00000114353	377.338	-0.0256527	0.0148531	-1.72709	0.0841516	0.649473	GNAI2
ENSG00000197061	308.739	0.0361812	0.0209452	1.72742	0.0840918	0.649473	HIST1H4C
ENSG00000229619	35.6302	-0.0688931	0.0398809	-1.72747	0.0840828	0.649473	MBNL1-AS1
ENSG00000144029	483.594	0.0191425	0.0110832	1.72717	0.0841373	0.649473	MRPS5
ENSG00000177453	129.799	0.0450606	0.0260687	1.72853	0.0838928	0.649473	NIM1K
ENSG00000144504	140.032	-0.0480333	0.0278428	-1.72516	0.0844982	0.651677	ANKMY1
ENSG00000230606	464.329	-0.0318772	0.0184828	-1.7247	0.0845824	0.651945	AC159540.1
ENSG00000144152	124.695	0.0603043	0.0349705	1.72443	0.0846298	0.651945	FBLN7
ENSG00000096401	525.632	-0.024993	0.0145079	-1.72272	0.084939	0.652689	CDC5L
ENSG00000167196	587.88	-0.01973	0.0114611	-1.72148	0.0851629	0.652689	FBXO22
ENSG00000134049	116.86	0.0577683	0.0335534	1.72168	0.0851269	0.652689	IER3IP1
ENSG00000198899	68288.3	-0.0275079	0.01597	-1.72247	0.084984	0.652689	MT-ATP6
ENSG00000197430	160.345	0.0556606	0.0323187	1.72224	0.0850263	0.652689	OPALIN
ENSG00000099995	528.098	-0.0219339	0.0127294	-1.7231	0.0848706	0.652689	SF3A1
ENSG00000147955	113.981	0.0432765	0.0251383	1.72154	0.0851526	0.652689	SIGMAR1
ENSG00000090020	377.485	-0.0275013	0.0159726	-1.72178	0.0851091	0.652689	SLC9A1
ENSG00000197020	189.663	-0.0403565	0.0234397	-1.72172	0.0851206	0.652689	ZNF100
ENSG00000231312	414.981	-0.029557	0.0171747	-1.72096	0.0852574	0.652907	AC007388.1
ENSG00000256040	49.0592	0.0755135	0.0438835	1.72077	0.0852921	0.652907	PAPPA-AS1
ENSG00000137501	1831.44	-0.0164496	0.00956078	-1.72053	0.0853369	0.652907	SYTL2
ENSG00000160216	951.808	0.019784	0.0115126	1.71847	0.0857116	0.653175	AGPAT3
ENSG00000159753	63.1527	0.0434797	0.0252984	1.71868	0.0856735	0.653175	CARMIL2
ENSG00000070729	305.918	-0.0743019	0.0432053	-1.71974	0.0854797	0.653175	CNGB1
ENSG00000077044	289.591	0.0315775	0.0183732	1.71867	0.0856737	0.653175	DGKD
ENSG00000173930	71.6283	0.0677489	0.0394134	1.71893	0.0856266	0.653175	SLCO4C1
ENSG00000077097	2134.76	-0.016878	0.00982108	-1.71855	0.0856968	0.653175	TOP2B
ENSG00000196247	153.175	-0.0444002	0.0258131	-1.72006	0.0854213	0.653175	ZNF107
ENSG00000126091	255.656	-0.0297198	0.0172993	-1.71798	0.0858011	0.653487	ST3GAL3
ENSG00000165916	246.334	0.0270906	0.0157736	1.71747	0.0858941	0.653825	PSMC3
ENSG00000205485	145.76	-0.0435128	0.0253456	-1.71678	0.0860191	0.653897	AC004980.1
ENSG00000270055	33.9677	0.0678133	0.0395176	1.71603	0.0861571	0.653897	AC127502.2
ENSG00000151687	157.436	0.035186	0.0205166	1.715	0.0863456	0.653897	ANKAR
ENSG00000115998	115.69	0.0446815	0.0260722	1.71376	0.0865727	0.653897	C2orf42
ENSG00000143971	191.283	0.0347615	0.0202533	1.71633	0.0861008	0.653897	ETAA1
ENSG00000135423	297.985	0.0265258	0.015468	1.71488	0.0863673	0.653897	GLS2
ENSG00000134070	44.7109	0.0779463	0.045458	1.71469	0.0864027	0.653897	IRAK2
ENSG00000137815	1000.08	-0.0169432	0.00988118	-1.71469	0.0864023	0.653897	RTF1
ENSG00000148341	786.331	0.0182117	0.0106142	1.71579	0.0862003	0.653897	SH3GLB2
ENSG00000102078	184.826	-0.0364767	0.0212616	-1.71562	0.0862318	0.653897	SLC25A14
ENSG00000095209	82.1894	-0.0534657	0.0311911	-1.71413	0.086504	0.653897	TMEM38B
ENSG00000102804	3833.84	-0.0106399	0.0062087	-1.7137	0.0865838	0.653897	TSC22D1
ENSG00000116918	484.886	-0.0272152	0.0158786	-1.71395	0.0865376	0.653897	TSNAX
ENSG00000256223	194.529	0.0354355	0.0206433	1.71657	0.0860585	0.653897	ZNF10
ENSG00000120129	233.886	-0.0483091	0.0282073	-1.71265	0.0867773	0.654324	DUSP1
ENSG00000059691	318.771	0.031339	0.0183019	1.71234	0.0868349	0.654324	GATB
ENSG00000156795	80.3705	0.0561417	0.0327717	1.71312	0.0866912	0.654324	WDYHV1
ENSG00000183579	209.625	-0.0334163	0.0195131	-1.71251	0.0868028	0.654324	ZNRF3
ENSG00000167995	65.4684	0.0598103	0.0349447	1.71157	0.0869761	0.65434	BEST1
ENSG00000147912	168.87	0.0452498	0.0264374	1.71158	0.0869732	0.65434	FBXO10
ENSG00000141198	329.417	0.0279703	0.0163423	1.71153	0.0869827	0.65434	TOM1L1
ENSG00000112796	746.804	0.0167592	0.00980039	1.71005	0.087256	0.65492	ENPP5
ENSG00000075618	1003.24	0.0225545	0.0131913	1.7098	0.0873032	0.65492	FSCN1
ENSG00000129159	1125.13	-0.021788	0.012738	-1.71047	0.0871787	0.65492	KCNC1
ENSG00000120686	519.997	-0.019543	0.0114255	-1.71047	0.0871796	0.65492	UFM1
ENSG00000095397	124.26	0.0533681	0.0312046	1.71027	0.0872167	0.65492	WHRN
ENSG00000250320	55.1134	0.0697584	0.0408238	1.70877	0.0874944	0.655745	AC113383.1
ENSG00000130779	1857.58	-0.016841	0.00985834	-1.7083	0.0875799	0.655745	CLIP1
ENSG00000200243	95.8274	0.0418875	0.0245221	1.70815	0.0876081	0.655745	RN7SKP79
ENSG00000100324	154.53	0.0400907	0.0234693	1.70822	0.0875954	0.655745	TAB1
ENSG00000164066	980.26	-0.0209239	0.0122555	-1.70731	0.0877641	0.656548	INTU
ENSG00000146701	791.499	0.0234192	0.0137228	1.70659	0.0878981	0.657185	MDH2
ENSG00000144712	380.136	0.0265141	0.0155552	1.70452	0.0882843	0.657515	CAND2
ENSG00000221978	1125.46	-0.0205661	0.0120566	-1.70579	0.0880463	0.657515	CCNL2
ENSG00000103942	510.705	0.0190755	0.0111882	1.70497	0.0882001	0.657515	HOMER2
ENSG00000181019	62.0826	0.058865	0.0345303	1.70473	0.0882442	0.657515	NQO1
ENSG00000151883	849.312	-0.0171863	0.0100746	-1.70591	0.0880256	0.657515	PARP8
ENSG00000100029	166.053	0.0453906	0.0266258	1.70476	0.088239	0.657515	PES1
ENSG00000141424	414.637	-0.0227232	0.0133296	-1.70472	0.0882462	0.657515	SLC39A6
ENSG00000166582	97.68	0.0536663	0.0315075	1.70329	0.0885141	0.658163	CENPV
ENSG00000107882	220.93	0.0344694	0.0202358	1.70339	0.0884954	0.658163	SUFU
ENSG00000127666	76.9317	0.0605124	0.0355273	1.70327	0.0885179	0.658163	TICAM1
ENSG00000221890	5552.06	-0.0204395	0.0120034	-1.70281	0.0886032	0.658246	NPTXR
ENSG00000122012	359.928	-0.0390369	0.0229267	-1.70269	0.088627	0.658246	SV2C
ENSG00000272894	49.5058	0.0657164	0.0389537	1.68704	0.0915963	0.658259	AC004982.2
ENSG00000273448	65.3165	0.0555772	0.0328043	1.6942	0.0902269	0.658259	AC006480.2
ENSG00000260198	135.371	0.0430744	0.0254259	1.69412	0.0902432	0.658259	AC009102.1
ENSG00000279095	68.9534	0.0502721	0.0295993	1.69843	0.0894275	0.658259	AC243964.3
ENSG00000162836	167.752	-0.0343151	0.0202149	-1.69752	0.0895989	0.658259	ACP6
ENSG00000226642	73.7837	0.0575056	0.0340299	1.68986	0.0910557	0.658259	ACTG1P12
ENSG00000120907	113.946	0.0517174	0.0307127	1.68391	0.0921996	0.658259	ADRA1A
ENSG00000272163	213.798	-0.0323208	0.0191066	-1.6916	0.0907219	0.658259	AF106564.1
ENSG00000259969	118.954	0.0596506	0.0353336	1.68821	0.0913708	0.658259	AL049838.1
ENSG00000159712	367.732	-0.0342678	0.0203235	-1.68612	0.0917734	0.658259	ANKRD18CP
ENSG00000197043	1424.28	0.0165747	0.00982411	1.68714	0.0915761	0.658259	ANXA6
ENSG00000279358	343.355	-0.0334868	0.0197689	-1.69392	0.0902814	0.658259	AP002833.3
ENSG00000198576	226.413	-0.045395	0.0269483	-1.68452	0.0920812	0.658259	ARC
ENSG00000034533	75.8306	-0.0655964	0.0388985	-1.68635	0.0917286	0.658259	ASTE1
ENSG00000156966	45.0526	-0.0820676	0.0483291	-1.6981	0.0894892	0.658259	B3GNT7
ENSG00000145734	3385.4	-0.0191433	0.0112463	-1.70219	0.0887191	0.658259	BDP1
ENSG00000089234	274.445	-0.0240729	0.0142224	-1.69261	0.0905296	0.658259	BRAP
ENSG00000064726	927.152	0.0216239	0.0127284	1.69887	0.089344	0.658259	BTBD1
ENSG00000171155	76.6391	0.0480703	0.028329	1.69686	0.089724	0.658259	C1GALT1C1
ENSG00000188596	200.217	-0.0350263	0.0207795	-1.68562	0.0918693	0.658259	CFAP54
ENSG00000131165	242.527	0.0306883	0.0181617	1.68973	0.0910791	0.658259	CHMP1A
ENSG00000111666	555.5	0.0190746	0.0112329	1.6981	0.0894885	0.658259	CHPT1
ENSG00000143207	667.032	0.021375	0.0126545	1.68913	0.091195	0.658259	COP1
ENSG00000107874	100.894	-0.0465782	0.0275491	-1.69073	0.0908877	0.658259	CUEDC2
ENSG00000109606	910.226	0.0143214	0.0084874	1.68738	0.091531	0.658259	DHX15
ENSG00000083520	630.832	-0.0239738	0.0142032	-1.68792	0.0914268	0.658259	DIS3
ENSG00000229944	11.085	0.0852823	0.0503119	1.69507	0.0900616	0.658259	EIF4EP2
ENSG00000051009	394.855	0.0248519	0.0147059	1.68993	0.0910423	0.658259	FAM160A2
ENSG00000145743	842.756	0.0221307	0.0131461	1.68344	0.0922902	0.658259	FBXL17
ENSG00000145063	128.15	0.0372716	0.0220093	1.69345	0.0903708	0.658259	FLJ33534
ENSG00000217128	921.584	0.0209168	0.0122983	1.70079	0.0889818	0.658259	FNIP1
ENSG00000107164	435.821	-0.0242688	0.0142754	-1.70005	0.0891212	0.658259	FUBP3
ENSG00000131095	474.881	-0.0439322	0.0260694	-1.6852	0.0919492	0.658259	GFAP
ENSG00000181666	441.033	-0.0222039	0.0131404	-1.68974	0.0910768	0.658259	HKR1
ENSG00000146674	98.6393	0.0572755	0.0337762	1.69574	0.0899355	0.658259	IGFBP3
ENSG00000069424	1601.6	-0.0157243	0.00929752	-1.69124	0.0907915	0.658259	KCNAB2
ENSG00000174718	686.019	-0.0250574	0.0147561	-1.69811	0.0894874	0.658259	KIAA1551
ENSG00000180979	390.591	0.0293137	0.0172421	1.70012	0.0891087	0.658259	LRRC57
ENSG00000184384	155.504	-0.0491618	0.0291628	-1.68577	0.0918406	0.658259	MAML2
ENSG00000109736	164.044	0.0379181	0.0225037	1.68497	0.0919937	0.658259	MFSD10
ENSG00000214026	70.0491	0.0586134	0.0347728	1.68561	0.0918709	0.658259	MRPL23
ENSG00000184117	258.01	-0.0240355	0.0142704	-1.6843	0.0921245	0.658259	NIPSNAP1
ENSG00000114857	2290.38	-0.0198728	0.0116871	-1.7004	0.0890552	0.658259	NKTR
ENSG00000184967	58.0842	0.0538833	0.0319092	1.68864	0.0912876	0.658259	NOC4L
ENSG00000103226	145.802	-0.0343941	0.0203183	-1.69276	0.0905006	0.658259	NOMO3
ENSG00000123358	385.853	-0.0548693	0.0322455	-1.70161	0.0888282	0.658259	NR4A1
ENSG00000147548	3005.93	-0.0100924	0.00598939	-1.68505	0.0919784	0.658259	NSD3
ENSG00000187950	90.3685	0.0545565	0.0324046	1.6836	0.0922584	0.658259	OVCH1
ENSG00000100731	2819.54	-0.0107163	0.00632776	-1.69354	0.0903527	0.658259	PCNX1
ENSG00000152556	731.55	0.0169007	0.00998865	1.69199	0.0906483	0.658259	PFKM
ENSG00000141956	256.448	-0.0293046	0.0173845	-1.68567	0.0918594	0.658259	PRDM15
ENSG00000013275	349.799	-0.0211386	0.0124941	-1.69189	0.0906677	0.658259	PSMC4
ENSG00000101098	299.123	0.0217637	0.012867	1.69144	0.0907535	0.658259	RIMS4
ENSG00000202512	79.8884	0.0420614	0.0247216	1.7014	0.0888671	0.658259	RN7SKP230
ENSG00000241529	38.9432	-0.0535467	0.031791	-1.68433	0.0921172	0.658259	RN7SL767P
ENSG00000184719	89.0904	0.0619969	0.0364737	1.69977	0.0891743	0.658259	RNLS
ENSG00000133460	440.445	-0.0253745	0.0149588	-1.69629	0.08983	0.658259	SLC2A11
ENSG00000181804	111.215	0.0445198	0.0262686	1.69479	0.0901151	0.658259	SLC9A9
ENSG00000149346	192.562	-0.0379097	0.0224801	-1.68637	0.0917251	0.658259	SLX4IP
ENSG00000070366	556.69	-0.0216476	0.012797	-1.69161	0.0907202	0.658259	SMG6
ENSG00000272533	57.4066	0.0621016	0.0367185	1.69129	0.0907816	0.658259	SNORA28
ENSG00000112335	1167.89	0.0150665	0.00888526	1.69567	0.0899488	0.658259	SNX3
ENSG00000111786	281.768	-0.0284186	0.0168329	-1.68828	0.0913583	0.658259	SRSF9
ENSG00000203705	223.14	-0.0321734	0.0190414	-1.68965	0.0910941	0.658259	TATDN3
ENSG00000184840	216.518	0.0326821	0.0194003	1.68462	0.0920626	0.658259	TMED9
ENSG00000239697	38.552	0.066126	0.0392807	1.68342	0.0922939	0.658259	TNFSF12
ENSG00000130338	1765.14	-0.013357	0.00786226	-1.69887	0.0893428	0.658259	TULP4
ENSG00000118900	300.23	0.0231006	0.0135845	1.70051	0.0890355	0.658259	UBN1
ENSG00000165633	113.929	-0.0405015	0.0238882	-1.69546	0.0899885	0.658259	VSTM4
ENSG00000009844	573.245	0.023143	0.0137441	1.68385	0.0922105	0.658259	VTA1
ENSG00000196632	296.264	-0.0251599	0.0148418	-1.69521	0.0900363	0.658259	WNK3
ENSG00000060138	56.5436	0.073825	0.0438546	1.6834	0.0922971	0.658259	YBX3
ENSG00000172466	726.997	-0.0176144	0.0104116	-1.69181	0.0906829	0.658259	ZNF24
ENSG00000137871	530.505	0.0214622	0.0127053	1.68924	0.0911742	0.658259	ZNF280D
ENSG00000198155	197.753	-0.0464208	0.0274338	-1.6921	0.0906265	0.658259	ZNF876P
ENSG00000283041	19.575	0.0595	0.0353649	1.68246	0.0924797	0.658639	AC008038.1
ENSG00000213160	519.849	0.0231145	0.0137356	1.68282	0.0924091	0.658639	KLHL23
ENSG00000119541	352.628	-0.0205716	0.0122278	-1.68237	0.0924972	0.658639	VPS4B
ENSG00000197321	119.087	0.06658	0.0395877	1.68183	0.0926009	0.659029	SVIL
ENSG00000143951	359.37	0.0219558	0.0130614	1.68097	0.0927684	0.659871	WDPCP
ENSG00000116752	301.849	-0.0287272	0.0171058	-1.67938	0.0930779	0.66109	BCAS2
ENSG00000089693	1198.25	0.0211872	0.0126179	1.67914	0.0931244	0.66109	MLF2
ENSG00000112996	1525.93	-0.0178643	0.0106369	-1.67946	0.0930621	0.66109	MRPS30
ENSG00000144306	353.389	-0.0261116	0.0155511	-1.67908	0.0931362	0.66109	SCRN3
ENSG00000082269	1117.29	-0.0200569	0.0119515	-1.67819	0.0933098	0.661973	FAM135A
ENSG00000196453	103.1	-0.0359692	0.0214384	-1.67779	0.0933872	0.662173	ZNF777
ENSG00000074319	276.934	0.0274175	0.0163504	1.67687	0.0935678	0.662899	TSG101
ENSG00000075292	3647.11	-0.012112	0.00722345	-1.67677	0.093588	0.662899	ZNF638
ENSG00000234492	36.1521	0.079737	0.0475651	1.67638	0.0936643	0.66309	RPL34-AS1
ENSG00000212916	70.3909	-0.053971	0.0322105	-1.67557	0.0938226	0.663164	MAP10
ENSG00000166012	779.634	-0.021564	0.0128676	-1.67584	0.0937705	0.663164	TAF1D
ENSG00000134744	1001.64	-0.0169869	0.010137	-1.67574	0.09379	0.663164	TUT4
ENSG00000198960	21.7328	0.0809388	0.0483332	1.6746	0.0940126	0.663462	ARMCX6
ENSG00000117640	467.967	0.0249471	0.0148956	1.6748	0.0939736	0.663462	MTFR1L
ENSG00000040487	90.203	0.0464778	0.0277488	1.67495	0.0939444	0.663462	PQLC2
ENSG00000141027	2472.54	-0.0125178	0.00747722	-1.67412	0.0941067	0.663778	NCOR1
ENSG00000141179	71.7899	-0.0503862	0.0301019	-1.67385	0.0941592	0.6638	PCTP
ENSG00000105856	313.622	-0.0267668	0.0160003	-1.67289	0.0943484	0.663888	HBP1
ENSG00000241973	6774.76	0.0120992	0.00723218	1.67297	0.0943341	0.663888	PI4KA
ENSG00000263740	471.125	0.0247974	0.014824	1.67279	0.094369	0.663888	RN7SL4P
ENSG00000198466	558.092	0.0180668	0.0107987	1.67306	0.0943153	0.663888	ZNF587
ENSG00000135503	656.836	-0.0178696	0.0106843	-1.67252	0.0944224	0.663917	ACVR1B
ENSG00000157353	131.771	0.0391303	0.0234049	1.67189	0.0945467	0.663986	FUK
ENSG00000197584	51.9801	0.0714613	0.0427473	1.67172	0.0945802	0.663986	KCNMB2
ENSG00000004864	66.9148	0.0550123	0.0328981	1.6722	0.0944841	0.663986	SLC25A13
ENSG00000268089	136.061	-0.0842003	0.050398	-1.67071	0.0947798	0.664485	GABRQ
ENSG00000198727	56507.1	-0.0260809	0.0156174	-1.66998	0.0949227	0.664485	MT-CYB
ENSG00000185624	451.263	0.0203164	0.0121627	1.67038	0.094844	0.664485	P4HB
ENSG00000100650	2169.52	0.0163068	0.00976054	1.67068	0.0947844	0.664485	SRSF5
ENSG00000178233	844.555	0.0198459	0.0118834	1.67006	0.0949075	0.664485	TMEM151B
ENSG00000215845	36.6265	0.0706942	0.0423354	1.66986	0.0949476	0.664485	TSTD1
ENSG00000152492	443.033	-0.0236436	0.0141633	-1.66936	0.0950467	0.664833	CCDC50
ENSG00000258017	41.794	0.0523561	0.0314389	1.66533	0.0958476	0.665014	AC011603.2
ENSG00000142208	257.729	-0.0276472	0.0165951	-1.66598	0.0957169	0.665014	AKT1
ENSG00000212719	924.495	0.014197	0.00852237	1.66585	0.0957441	0.665014	C17orf51
ENSG00000174080	534.513	0.021918	0.0131671	1.6646	0.0959933	0.665014	CTSF
ENSG00000116133	1841.14	-0.0193354	0.0115944	-1.66766	0.0953841	0.665014	DHCR24
ENSG00000086619	303.954	0.0276269	0.0165905	1.66522	0.0958688	0.665014	ERO1B
ENSG00000106415	428.54	0.0276789	0.0166213	1.66526	0.09586	0.665014	GLCCI1
ENSG00000250571	62.0348	0.0731065	0.0438506	1.66717	0.0954801	0.665014	GLI4
ENSG00000181211	335.755	-0.031213	0.0187102	-1.66824	0.0952682	0.665014	HECW1-IT1
ENSG00000116299	656.167	-0.018388	0.0110307	-1.66699	0.0955174	0.665014	KIAA1324
ENSG00000232859	238.073	-0.0248325	0.0149037	-1.6662	0.0956739	0.665014	LYRM9
ENSG00000204178	466.833	-0.0257099	0.0154413	-1.66501	0.0959105	0.665014	MACO1
ENSG00000171861	63.6068	0.0689303	0.041409	1.66462	0.0959881	0.665014	MRM3
ENSG00000086717	131.182	0.0463445	0.0277937	1.66744	0.095426	0.665014	PPEF1
ENSG00000106588	92.1076	0.0493457	0.0295812	1.66814	0.0952875	0.665014	PSMA2
ENSG00000119335	1139.41	-0.0160312	0.0096303	-1.66467	0.0959796	0.665014	SET
ENSG00000146414	1667.89	-0.0160312	0.00960545	-1.66896	0.0951245	0.665014	SHPRH
ENSG00000146063	136.047	0.0297693	0.0178847	1.66451	0.0960115	0.665014	TRIM41
ENSG00000196652	218.3	0.031465	0.0188691	1.66754	0.0954067	0.665014	ZKSCAN5
ENSG00000000460	79.4909	0.0602488	0.036219	1.66346	0.0962203	0.665782	C1orf112
ENSG00000054983	461.795	0.0240385	0.0144553	1.66296	0.0963202	0.665782	GALC
ENSG00000261824	386.884	-0.0201101	0.0120925	-1.66301	0.0963095	0.665782	LINC00662
ENSG00000160563	198.716	0.026663	0.0160307	1.66325	0.0962617	0.665782	MED27
ENSG00000198707	1550.55	-0.0188759	0.0113591	-1.66174	0.0965653	0.666953	CEP290
ENSG00000113194	400.043	-0.0199993	0.0120378	-1.66137	0.0966384	0.666953	FAF2
ENSG00000239389	104.743	-0.0521623	0.0313962	-1.66142	0.0966289	0.666953	PCDHA13
ENSG00000198744	642.059	-0.0278441	0.0167737	-1.65999	0.0969164	0.667503	MTCO3P12
ENSG00000144460	343.882	-0.0333166	0.0200637	-1.66054	0.0968056	0.667503	NYAP2
ENSG00000177600	255.214	0.0317612	0.0191293	1.66034	0.0968456	0.667503	RPLP2
ENSG00000131002	596.991	0.0217843	0.0131229	1.66002	0.0969098	0.667503	TXLNGY
ENSG00000181619	348.865	0.0232185	0.0139935	1.65924	0.0970676	0.667597	GPR135
ENSG00000148123	134.791	-0.047897	0.0288594	-1.65967	0.0969811	0.667597	PLPPR1
ENSG00000142279	54.4641	-0.0762742	0.0459772	-1.65896	0.097124	0.667597	WTIP
ENSG00000132530	33.7112	0.0740131	0.0446148	1.65894	0.0971285	0.667597	XAF1
ENSG00000146376	149.41	-0.0498967	0.0300875	-1.65839	0.0972393	0.667683	ARHGAP18
ENSG00000112981	259.797	0.035464	0.0213847	1.65838	0.0972401	0.667683	NME5
ENSG00000122884	191.965	0.0342453	0.0206581	1.65772	0.0973743	0.667922	P4HA1
ENSG00000101940	480.006	0.022445	0.0135387	1.65785	0.0973483	0.667922	WDR13
ENSG00000185774	1739.02	-0.0172014	0.0103785	-1.65741	0.097437	0.668012	KCNIP4
ENSG00000255182	94.6353	0.0632992	0.0382139	1.65644	0.0976323	0.668669	AC084125.2
ENSG00000261534	245.748	0.0280606	0.0169396	1.6565	0.0976197	0.668669	AL596244.1
ENSG00000242768	187.116	-0.0427026	0.0257882	-1.65589	0.0977431	0.669088	AC096576.1
ENSG00000106266	66.6365	0.048715	0.0294378	1.65484	0.0979566	0.670209	SNX8
ENSG00000034239	72.7952	0.0696585	0.0421068	1.65433	0.0980603	0.670237	EFCAB1
ENSG00000237887	79.9049	-0.0681242	0.0411769	-1.65443	0.0980412	0.670237	RPL23AP32
ENSG00000187961	99.818	0.0409575	0.0247703	1.65349	0.0982312	0.670723	KLHL17
ENSG00000162461	42.3148	0.08956	0.0541609	1.65359	0.0982108	0.670723	SLC25A34
ENSG00000124702	426.203	0.0235269	0.0142341	1.65286	0.0983593	0.671258	KLHDC3
ENSG00000197776	236.67	0.032929	0.0199255	1.65261	0.0984106	0.671267	KLHDC1
ENSG00000146067	411.397	-0.0258387	0.0156416	-1.65192	0.0985503	0.671504	FAM193B
ENSG00000238961	44.2531	0.0457315	0.0276882	1.65166	0.0986032	0.671504	SNORA47
ENSG00000142185	651.049	0.0256873	0.0155534	1.65155	0.0986264	0.671504	TRPM2
ENSG00000055483	528.441	-0.0236475	0.0143192	-1.65146	0.0986449	0.671504	USP36
ENSG00000249436	85.4423	0.0626395	0.0379854	1.64904	0.0991394	0.671779	AC008780.2
ENSG00000158467	601.025	-0.0166471	0.0100872	-1.65031	0.0988786	0.671779	AHCYL2
ENSG00000166167	1233.11	0.0136494	0.00827474	1.64953	0.0990389	0.671779	BTRC
ENSG00000169372	51.5538	0.063821	0.0386884	1.64962	0.0990213	0.671779	CRADD
ENSG00000168329	107.177	0.0641181	0.0388795	1.64915	0.0991169	0.671779	CX3CR1
ENSG00000198189	177.963	0.0332682	0.0201593	1.65027	0.0988883	0.671779	HSD17B11
ENSG00000214706	31.8787	0.0767398	0.0465289	1.64929	0.0990872	0.671779	IFRD2
ENSG00000109790	344.961	0.0304237	0.0184385	1.65001	0.0989402	0.671779	KLHL5
ENSG00000075785	1321.63	-0.0144873	0.00878335	-1.64941	0.0990639	0.671779	RAB7A
ENSG00000122386	36.0869	0.070937	0.0430229	1.64882	0.0991844	0.671779	ZNF205
ENSG00000130783	102.433	0.0494161	0.0299798	1.64832	0.0992877	0.67214	CCDC62
ENSG00000160799	106.14	0.0440421	0.0267408	1.647	0.0995572	0.673125	CCDC12
ENSG00000117335	953.627	0.0176206	0.0107002	1.64676	0.0996068	0.673125	CD46
ENSG00000074201	355.427	0.0219135	0.0133082	1.64662	0.0996367	0.673125	CLNS1A
ENSG00000177084	384.852	0.0348198	0.0211463	1.64661	0.0996381	0.673125	POLE
ENSG00000185008	1579.12	-0.0153207	0.00930561	-1.64639	0.0996833	0.673125	ROBO2
ENSG00000164535	333.176	-0.0270576	0.0164409	-1.64575	0.0998148	0.673222	DAGLB
ENSG00000171988	3302.33	-0.0163268	0.00992156	-1.64559	0.0998478	0.673222	JMJD1C
ENSG00000117222	353.288	0.0225767	0.0137187	1.64569	0.0998272	0.673222	RBBP5
ENSG00000122952	22.4013	0.084999	0.0516616	1.64531	0.0999069	0.673283	ZWINT
ENSG00000204084	366.035	0.023693	0.0144096	1.64425	0.100124	0.673737	INPP5B
ENSG00000263753	298.2	0.0213427	0.0129801	1.64426	0.100123	0.673737	LINC00667
ENSG00000187391	3713.4	-0.0113188	0.0068838	-1.64426	0.100122	0.673737	MAGI2
ENSG00000173085	41.6485	0.0677656	0.0412403	1.64319	0.100344	0.674201	COQ2
ENSG00000250889	43.9757	0.0622848	0.0379042	1.64321	0.100339	0.674201	LINC01336
ENSG00000186130	209.281	-0.0352839	0.0214716	-1.64328	0.100325	0.674201	ZBTB6
ENSG00000229422	90.8014	0.0443047	0.0269879	1.64165	0.100663	0.675365	AL512625.2
ENSG00000215196	213.112	0.0288702	0.0175909	1.6412	0.100755	0.675365	BASP1-AS1
ENSG00000129757	54.2693	0.078444	0.0477995	1.64111	0.100775	0.675365	CDKN1C
ENSG00000175550	78.2962	-0.0421036	0.0256654	-1.64048	0.100905	0.675365	DRAP1
ENSG00000017427	171.06	-0.0488447	0.0297758	-1.64042	0.100918	0.675365	IGF1
ENSG00000234608	54.3097	-0.0671743	0.0409489	-1.64044	0.100913	0.675365	MAPKAPK5-AS1
ENSG00000141425	1463.4	-0.0150145	0.00915068	-1.6408	0.100838	0.675365	RPRD1A
ENSG00000158062	146.057	0.0420064	0.0256023	1.64072	0.100855	0.675365	UBXN11
ENSG00000258419	161.387	-0.0458016	0.027936	-1.63952	0.101105	0.675463	AC022469.1
ENSG00000196526	533.919	-0.0257024	0.0156814	-1.63904	0.101205	0.675463	AFAP1
ENSG00000169239	121.805	-0.0396753	0.0242146	-1.63849	0.101319	0.675463	CA5B
ENSG00000143164	1672.6	0.0121915	0.00743999	1.63864	0.101289	0.675463	DCAF6
ENSG00000137106	168.241	0.0391579	0.023897	1.63861	0.101294	0.675463	GRHPR
ENSG00000156650	1104.79	-0.0149122	0.00909547	-1.63952	0.101106	0.675463	KAT6B
ENSG00000137574	286.219	-0.0297559	0.0181613	-1.63842	0.101335	0.675463	TGS1
ENSG00000028203	1697.59	-0.0153509	0.00936604	-1.63899	0.101214	0.675463	VEZT
ENSG00000164182	56.4694	0.0606431	0.0370196	1.63814	0.101393	0.675519	NDUFAF2
ENSG00000154080	42.2529	-0.058861	0.0359545	-1.6371	0.10161	0.676631	CHST9
ENSG00000206344	59.0837	0.0702245	0.0429133	1.63643	0.10175	0.677224	HCG27
ENSG00000243477	91.475	0.0498515	0.0304727	1.63594	0.101852	0.677572	NAA80
ENSG00000166546	55.5652	0.0525414	0.032137	1.63492	0.102065	0.677811	BEAN1
ENSG00000168496	74.5453	0.0599592	0.0366874	1.63433	0.10219	0.677811	FEN1
ENSG00000105325	307.527	0.0350598	0.0214406	1.63521	0.102006	0.677811	FZR1
ENSG00000251209	83.222	0.0575134	0.0351866	1.63452	0.102149	0.677811	LINC00923
ENSG00000161542	316.456	-0.0264913	0.0162062	-1.63464	0.102125	0.677811	PRPSAP1
ENSG00000005486	1377.27	0.0200927	0.0122941	1.63433	0.102189	0.677811	RHBDD2
ENSG00000148204	63.0116	0.069174	0.04234	1.63377	0.102306	0.678246	CRB2
ENSG00000104529	241.436	0.0301637	0.0184685	1.63325	0.102416	0.678522	EEF1D
ENSG00000285437	155.637	-0.0398041	0.0243734	-1.6331	0.102449	0.678522	POLR2J3
ENSG00000105700	170.144	-0.0278027	0.0170319	-1.63239	0.102598	0.679051	KXD1
ENSG00000215386	682.945	-0.0185331	0.0113544	-1.63224	0.10263	0.679051	MIR99AHG
ENSG00000214376	79.1685	0.0675625	0.0414216	1.6311	0.10287	0.680308	VSTM5
ENSG00000272720	112.241	-0.0435047	0.0267476	-1.62649	0.103846	0.68041	AL022322.1
ENSG00000165288	610.779	0.022298	0.013692	1.62854	0.103411	0.68041	BRWD3
ENSG00000277449	56.6722	-0.064891	0.039881	-1.62711	0.103713	0.68041	CEBPB-AS1
ENSG00000102385	928.038	0.0171512	0.0105444	1.62657	0.103829	0.68041	DRP2
ENSG00000204677	851.521	-0.0293892	0.0180594	-1.62736	0.10366	0.68041	FAM153C
ENSG00000166225	602.52	-0.0179202	0.0109929	-1.63015	0.103069	0.68041	FRS2
ENSG00000111615	683.209	0.0245435	0.0150734	1.62826	0.103469	0.68041	KRR1
ENSG00000139915	739.903	0.0184283	0.0113099	1.62939	0.10323	0.68041	MDGA2
ENSG00000109065	139.257	0.0449063	0.0275963	1.62726	0.103681	0.68041	NAT9
ENSG00000117592	277.514	0.0318729	0.0195465	1.63062	0.10297	0.68041	PRDX6
ENSG00000198890	112.37	0.0561548	0.0344665	1.62926	0.103259	0.68041	PRMT6
ENSG00000173914	92.7285	0.0400036	0.024542	1.63001	0.1031	0.68041	RBM4B
ENSG00000171951	1139.66	-0.0243533	0.0149412	-1.62994	0.103113	0.68041	SCG2
ENSG00000181830	57.0053	0.0620962	0.0381407	1.62808	0.103508	0.68041	SLC35C1
ENSG00000080493	761.055	-0.0280568	0.0172487	-1.6266	0.103823	0.68041	SLC4A4
ENSG00000182957	119.406	-0.0524579	0.0322388	-1.62717	0.103701	0.68041	SPATA13
ENSG00000197763	128.387	0.0412322	0.0253123	1.62894	0.103326	0.68041	TXNRD3
ENSG00000215218	1218.78	0.0238078	0.0146148	1.62902	0.103308	0.68041	UBE2QL1
ENSG00000259248	78.8329	-0.0497826	0.0305988	-1.62695	0.103748	0.68041	USP3-AS1
ENSG00000112624	609.505	0.0187079	0.0115075	1.62572	0.104009	0.681145	BICRAL
ENSG00000083635	137.426	-0.0364692	0.0224364	-1.62544	0.104068	0.681201	NUFIP1
ENSG00000244398	38.6035	0.0558597	0.0344058	1.62356	0.10447	0.681242	AC116533.1
ENSG00000089101	118.901	-0.045426	0.027983	-1.62334	0.104516	0.681242	CFAP61
ENSG00000140403	910.937	-0.0238593	0.0146893	-1.62427	0.104318	0.681242	DNAJA4
ENSG00000161682	464.884	0.0231027	0.0142313	1.62338	0.104509	0.681242	FAM171A2
ENSG00000158406	135.735	-0.0440182	0.0270909	-1.62483	0.104198	0.681242	HIST1H4H
ENSG00000233006	144.097	0.040637	0.0250278	1.62367	0.104445	0.681242	MIR3936HG
ENSG00000183281	46.6735	0.0460612	0.0283718	1.62349	0.104485	0.681242	PLGLB1
ENSG00000186951	114.861	-0.0360021	0.0221634	-1.6244	0.104291	0.681242	PPARA
ENSG00000178307	77.8575	0.0589372	0.0363075	1.62328	0.10453	0.681242	TMEM11
ENSG00000240024	104.825	-0.0305213	0.018806	-1.62296	0.104599	0.681359	LINC00888
ENSG00000122218	1596.21	0.0152293	0.00938618	1.62253	0.104691	0.68163	COPA
ENSG00000151917	553.802	-0.0255313	0.0157459	-1.62146	0.10492	0.68279	BEND6
ENSG00000145721	57.6277	-0.066462	0.0410193	-1.62026	0.105176	0.683359	LIX1
ENSG00000087842	56.0207	0.0660894	0.0407806	1.62061	0.105102	0.683359	PIR
ENSG00000109680	274.153	0.0333544	0.0205868	1.62019	0.105192	0.683359	TBC1D19
ENSG00000105176	534.121	0.0261573	0.0161455	1.6201	0.10521	0.683359	URI1
ENSG00000229206	127.718	0.0342352	0.0211353	1.61982	0.105272	0.683427	RP11-397O4.1
ENSG00000126790	302.072	0.0314379	0.0194136	1.61938	0.105366	0.683712	L3HYPDH
ENSG00000169083	50.9061	0.0680796	0.0420485	1.61907	0.105431	0.683805	AR
ENSG00000260941	231.305	0.0342703	0.0211712	1.61872	0.105507	0.683968	LINC00622
ENSG00000163625	4151.64	0.00838206	0.0051803	1.61806	0.105649	0.684556	WDFY3
ENSG00000188761	32.4963	0.0740595	0.0457869	1.61748	0.105775	0.68504	BCL2L15
ENSG00000171843	647.458	-0.0163176	0.0100971	-1.61606	0.106081	0.686034	MLLT3
ENSG00000102312	180.15	0.0384613	0.0237936	1.61645	0.105996	0.686034	PORCN
ENSG00000148737	179.371	-0.0255563	0.0158136	-1.61609	0.106074	0.686034	TCF7L2
ENSG00000239268	116.352	-0.0464434	0.0287644	-1.61461	0.106395	0.686292	AC092691.1
ENSG00000255087	142.253	0.0541092	0.0335272	1.61389	0.106551	0.686292	AP001993.1
ENSG00000100346	820.012	0.0243201	0.0150646	1.61439	0.106443	0.686292	CACNA1I
ENSG00000186409	503.905	-0.0236412	0.0146442	-1.61437	0.106447	0.686292	CCDC30
ENSG00000120798	565.62	-0.0253584	0.0157162	-1.61352	0.106631	0.686292	NR2C1
ENSG00000148053	9154	-0.0106513	0.0066006	-1.61368	0.106596	0.686292	NTRK2
ENSG00000130024	544.765	-0.0254763	0.0157892	-1.61353	0.10663	0.686292	PHF10
ENSG00000168026	237.373	-0.0260845	0.0161544	-1.6147	0.106375	0.686292	TTC21A
ENSG00000167716	115.155	0.0393306	0.0243511	1.61515	0.106279	0.686292	WDR81
ENSG00000133250	41.7153	0.0760449	0.0470784	1.61528	0.106249	0.686292	ZNF414
ENSG00000162642	493.234	0.0213492	0.0132363	1.61293	0.10676	0.68647	C1orf52
ENSG00000105357	146.509	0.0533762	0.0330909	1.61302	0.106741	0.68647	MYH14
ENSG00000279722	62.2376	0.0584649	0.0363213	1.60966	0.107472	0.686574	AC007342.7
ENSG00000270049	46.1843	0.0748058	0.0464695	1.60978	0.107445	0.686574	AC009061.2
ENSG00000274776	75.1867	0.058321	0.0361679	1.61251	0.106852	0.686574	AC090241.3
ENSG00000251623	191.947	0.0389928	0.0242993	1.60469	0.108563	0.686574	AC139491.5
ENSG00000232545	54.2665	0.064359	0.040099	1.605	0.108493	0.686574	AC253536.3
ENSG00000272983	144.484	-0.0317457	0.0197631	-1.60632	0.108205	0.686574	AL117339.4
ENSG00000224934	243.49	-0.0358896	0.0222891	-1.61019	0.107357	0.686574	AL391684.1
ENSG00000116127	1977.33	-0.0189173	0.0117936	-1.60404	0.108706	0.686574	ALMS1
ENSG00000107669	710.096	0.0179379	0.0111579	1.60764	0.107915	0.686574	ATE1
ENSG00000087152	737.844	-0.0160957	0.010039	-1.60332	0.108865	0.686574	ATXN7L3
ENSG00000078725	816.796	0.0201512	0.0125679	1.60338	0.108851	0.686574	BRINP1
ENSG00000090061	226.703	0.0252199	0.0157023	1.60613	0.108246	0.686574	CCNK
ENSG00000182108	140.089	0.0400863	0.0249273	1.60813	0.107806	0.686574	DEXI
ENSG00000138101	958.588	-0.0203189	0.0126079	-1.6116	0.107049	0.686574	DTNB
ENSG00000163832	89.7374	0.0437607	0.0272487	1.60597	0.10828	0.686574	ELP6
ENSG00000164010	91.2326	-0.0538759	0.0335384	-1.6064	0.108187	0.686574	ERMAP
ENSG00000214050	172.783	-0.0340087	0.0211636	-1.60695	0.108066	0.686574	FBXO16
ENSG00000010810	721.728	-0.0181847	0.0112966	-1.60975	0.107453	0.686574	FYN
ENSG00000170899	568.851	-0.0174207	0.0108606	-1.60402	0.108709	0.686574	GSTA4
ENSG00000137947	114.473	-0.0546042	0.0340192	-1.6051	0.108472	0.686574	GTF2B
ENSG00000182544	46.2875	0.0552786	0.0343347	1.60999	0.107399	0.686574	MFSD5
ENSG00000159256	769.775	-0.0177857	0.0110465	-1.61008	0.10738	0.686574	MORC3
ENSG00000163491	801.497	-0.0241032	0.0150335	-1.6033	0.108868	0.686574	NEK10
ENSG00000250120	223.28	-0.0303254	0.0189127	-1.60344	0.108838	0.686574	PCDHA10
ENSG00000154217	408.591	-0.0276683	0.0171986	-1.60875	0.107671	0.686574	PITPNC1
ENSG00000182185	40.7958	-0.065596	0.0409119	-1.60335	0.108858	0.686574	RAD51B
ENSG00000173166	1853.83	-0.0169914	0.010577	-1.60645	0.108175	0.686574	RAPH1
ENSG00000131378	652.134	0.021969	0.013694	1.60428	0.108653	0.686574	RFTN1
ENSG00000182552	85.4722	-0.051287	0.0318567	-1.60993	0.107413	0.686574	RWDD4
ENSG00000198838	1747.04	-0.0203069	0.0126407	-1.60647	0.108171	0.686574	RYR3
ENSG00000139718	231.849	0.030965	0.0192332	1.60998	0.107402	0.686574	SETD1B
ENSG00000112053	150.421	-0.0366545	0.0227672	-1.60997	0.107405	0.686574	SLC26A8
ENSG00000163877	154.628	-0.0314532	0.0195451	-1.60926	0.10756	0.686574	SNIP1
ENSG00000165548	440.887	0.0214217	0.01335	1.60462	0.108577	0.686574	TMEM63C
ENSG00000184056	32.6626	0.0569537	0.0353295	1.61207	0.106946	0.686574	VPS33B
ENSG00000060237	3950.86	-0.0116742	0.0072531	-1.60954	0.107498	0.686574	WNK1
ENSG00000180667	384.173	0.0257405	0.0160493	1.60384	0.108749	0.686574	YOD1
ENSG00000033030	242.247	-0.0250488	0.0155889	-1.60683	0.108092	0.686574	ZCCHC8
ENSG00000020256	201.353	-0.0275069	0.0170778	-1.61068	0.10725	0.686574	ZFP64
ENSG00000213742	72.1188	0.0642315	0.0399321	1.60852	0.107722	0.686574	ZNF337-AS1
ENSG00000167766	483.713	-0.0270619	0.0168408	-1.60693	0.10807	0.686574	ZNF83
ENSG00000165995	1215.75	-0.0173252	0.0108077	-1.60304	0.108926	0.68662	CACNB2
ENSG00000154518	492.094	0.0193196	0.0120617	1.60173	0.109215	0.686846	ATP5MC3
ENSG00000181072	155.663	0.0400103	0.0249784	1.6018	0.1092	0.686846	CHRM2
ENSG00000170270	59.089	-0.062853	0.0392409	-1.60172	0.109218	0.686846	GON7
ENSG00000171223	278.85	-0.0415975	0.0259609	-1.60231	0.109087	0.686846	JUNB
ENSG00000179292	392.581	0.0310416	0.0193765	1.60202	0.10915	0.686846	TMEM151A
ENSG00000135945	618.791	-0.0203107	0.012685	-1.60116	0.109342	0.687304	REV1
ENSG00000152219	561.116	-0.0211536	0.0132156	-1.60066	0.109453	0.687364	ARL14EP
ENSG00000148308	193.998	0.0279044	0.0174323	1.60073	0.109437	0.687364	GTF3C5
ENSG00000107317	88.7585	-0.0600471	0.0375258	-1.60016	0.109564	0.687739	PTGDS
ENSG00000155254	54.8625	0.0678972	0.0424435	1.59971	0.109663	0.687796	MARVELD1
ENSG00000054277	338.771	0.031119	0.0194536	1.59965	0.109675	0.687796	OPN3
ENSG00000167434	132.477	0.0421072	0.0263401	1.5986	0.109911	0.68863	CA4
ENSG00000144468	110.776	0.052381	0.0327667	1.5986	0.109909	0.68863	RHBDD1
ENSG00000271976	75.2851	0.0538807	0.0337542	1.59627	0.110429	0.688674	AC012467.2
ENSG00000248932	96.2977	0.0508336	0.0318426	1.59641	0.110398	0.688674	AC097103.2
ENSG00000175265	1563.96	-0.0268705	0.0168153	-1.59797	0.110049	0.688674	GOLGA8A
ENSG00000112769	146.128	-0.0455761	0.0285452	-1.59663	0.110349	0.688674	LAMA4
ENSG00000151276	1624.87	-0.0159186	0.00995958	-1.59832	0.109971	0.688674	MAGI1
ENSG00000110921	81.9858	0.0528132	0.0330717	1.59693	0.110281	0.688674	MVK
ENSG00000117707	208.905	-0.0459526	0.0287614	-1.59772	0.110106	0.688674	PROX1
ENSG00000177192	156.962	0.0374958	0.0234892	1.5963	0.110422	0.688674	PUS1
ENSG00000145147	1040.61	-0.022281	0.0139492	-1.5973	0.110199	0.688674	SLIT2
ENSG00000180964	186.814	-0.0300747	0.0188294	-1.59722	0.110218	0.688674	TCEAL8
ENSG00000175166	799.418	0.0177645	0.0111345	1.59545	0.110612	0.689492	PSMD2
ENSG00000109956	1978.08	0.0180994	0.0113486	1.59485	0.110746	0.689689	B3GAT1
ENSG00000101367	251.45	-0.031309	0.0196301	-1.59495	0.110723	0.689689	MAPRE1
ENSG00000132768	99.0169	0.0545802	0.0342316	1.59444	0.110838	0.689943	DPH2
ENSG00000135976	2933.19	-0.0161944	0.0101598	-1.59398	0.110941	0.6901	ANKRD36
ENSG00000173276	603.564	-0.0252536	0.0158442	-1.59387	0.110966	0.6901	ZBTB21
ENSG00000244754	2499.24	-0.0143705	0.00902045	-1.5931	0.111138	0.690278	N4BP2L2
ENSG00000145882	318.028	-0.0319064	0.0200342	-1.5926	0.111251	0.690278	PCYOX1L
ENSG00000168286	115.442	0.0467406	0.029332	1.5935	0.111047	0.690278	THAP11
ENSG00000015171	1278.85	-0.0157863	0.00991179	-1.59268	0.111233	0.690278	ZMYND11
ENSG00000198440	204.398	-0.0367265	0.0230605	-1.59262	0.111246	0.690278	ZNF583
ENSG00000167280	123.9	0.0414898	0.026059	1.59215	0.111351	0.690581	ENGASE
ENSG00000174705	123.25	0.0548789	0.0344871	1.59129	0.111545	0.691467	SH3PXD2B
ENSG00000184939	657.171	-0.0172285	0.0108284	-1.59105	0.111599	0.691483	ZFP90
ENSG00000101463	352.195	-0.0270673	0.0170147	-1.59082	0.111651	0.691486	SYNDIG1
ENSG00000154258	447.014	-0.0283088	0.0178051	-1.58993	0.111851	0.6915	ABCA9
ENSG00000178074	468.973	0.0280669	0.0176506	1.59013	0.111805	0.6915	C2orf69
ENSG00000127184	458.394	0.0237665	0.0149772	1.58684	0.112548	0.6915	COX7C
ENSG00000122741	437.856	0.0252088	0.0158875	1.58671	0.112578	0.6915	DCAF10
ENSG00000009780	195.894	0.0299991	0.0188896	1.58813	0.112258	0.6915	FAM76A
ENSG00000106012	414.515	-0.0238675	0.0150418	-1.58674	0.112571	0.6915	IQCE
ENSG00000156486	439.007	0.024842	0.0156544	1.5869	0.112536	0.6915	KCNS2
ENSG00000120733	641.928	-0.0157727	0.00993685	-1.58729	0.112447	0.6915	KDM3B
ENSG00000171444	169.893	-0.032159	0.0202622	-1.58714	0.11248	0.6915	MCC
ENSG00000162959	153.516	0.0363492	0.0228664	1.58963	0.111918	0.6915	MEMO1
ENSG00000101346	139.141	0.0317891	0.0200129	1.58843	0.112189	0.6915	POFUT1
ENSG00000132300	933.812	0.0125011	0.00787087	1.58827	0.112225	0.6915	PTCD3
ENSG00000164587	324.867	-0.0226848	0.0142966	-1.58672	0.112575	0.6915	RPS14
ENSG00000160307	147.509	-0.044721	0.0281781	-1.58708	0.112494	0.6915	S100B
ENSG00000136546	92.0521	-0.0549398	0.0345706	-1.58921	0.112014	0.6915	SCN7A
ENSG00000242337	67.9677	0.0775024	0.0487608	1.58944	0.111961	0.6915	TFP1
ENSG00000076554	800.961	0.0240113	0.0151268	1.58734	0.112435	0.6915	TPD52
ENSG00000049245	179.738	0.0307066	0.0193494	1.58695	0.112524	0.6915	VAMP3
ENSG00000143344	933.704	-0.0138774	0.00874858	-1.58625	0.112683	0.691829	RGL1
ENSG00000107518	6601.06	0.014421	0.00909388	1.58579	0.112787	0.692071	ATRNL1
ENSG00000183087	379.65	0.0228584	0.0144161	1.58562	0.112825	0.692071	GAS6
ENSG00000279348	286.855	-0.0277951	0.0175967	-1.57956	0.114207	0.692342	AC012513.3
ENSG00000236814	22.9806	0.055853	0.03535	1.58	0.114107	0.692342	AC046176.1
ENSG00000272335	259.318	-0.0349789	0.0220832	-1.58396	0.113203	0.692342	AC093297.2
ENSG00000249006	75.8575	0.0551352	0.0348362	1.5827	0.11349	0.692342	AL136360.1
ENSG00000188419	945.405	-0.0166531	0.0105349	-1.58075	0.113935	0.692342	CHM
ENSG00000108797	2324.12	0.0146286	0.00924097	1.58302	0.113418	0.692342	CNTNAP1
ENSG00000077380	1097.78	-0.0152052	0.00962487	-1.57978	0.114157	0.692342	DYNC1I2
ENSG00000126012	766.248	0.017105	0.010809	1.58248	0.113539	0.692342	KDM5C
ENSG00000184983	167.005	-0.0390547	0.0247201	-1.57988	0.114135	0.692342	NDUFA6
ENSG00000100285	667.457	-0.0358543	0.0226935	-1.57994	0.114121	0.692342	NEFH
ENSG00000154814	187.839	0.0375409	0.0236848	1.58502	0.112962	0.692342	OXNAD1
ENSG00000112530	102.531	-0.0420847	0.0266082	-1.58164	0.113731	0.692342	PACRG
ENSG00000243444	430.379	-0.0229147	0.0145056	-1.57971	0.114173	0.692342	PALM2
ENSG00000111752	457.915	-0.0222053	0.014019	-1.58394	0.113207	0.692342	PHC1
ENSG00000132424	3772.62	-0.0165219	0.0104532	-1.58055	0.11398	0.692342	PNISR
ENSG00000148229	240.02	-0.0239642	0.015125	-1.58441	0.1131	0.692342	POLE3
ENSG00000137054	70.0188	-0.0476845	0.0301223	-1.58303	0.113415	0.692342	POLR1E
ENSG00000156858	132.94	0.0456407	0.0288623	1.58133	0.113803	0.692342	PRR14
ENSG00000162927	188.311	0.0334599	0.0211722	1.58037	0.114023	0.692342	PUS10
ENSG00000207181	342.632	0.0347798	0.0219641	1.58349	0.113311	0.692342	SNORA14B
ENSG00000153006	353.915	0.0261228	0.0165005	1.58315	0.113387	0.692342	SREK1IP1
ENSG00000064995	148.013	-0.0332802	0.0210386	-1.58187	0.11368	0.692342	TAF11
ENSG00000171204	271.214	0.0255626	0.01618	1.57989	0.114132	0.692342	TMEM126B
ENSG00000151461	630.444	-0.0186334	0.0117639	-1.58394	0.113206	0.692342	UPF2
ENSG00000254635	289.637	-0.023056	0.0145831	-1.58101	0.113877	0.692342	WAC-AS1
ENSG00000249459	74.8306	0.0426076	0.0269638	1.58017	0.114067	0.692342	ZNF286B
ENSG00000257511	13.6948	-0.0852174	0.053971	-1.57895	0.114348	0.692477	AC084824.1
ENSG00000156535	64.7122	0.0634926	0.0402347	1.57805	0.114553	0.692477	CD109
ENSG00000101204	313.632	-0.0314485	0.0199305	-1.57791	0.114587	0.692477	CHRNA4
ENSG00000170619	65.9897	0.0564228	0.0357473	1.57838	0.114478	0.692477	COMMD5
ENSG00000168453	192.459	0.0433807	0.0274928	1.5779	0.114589	0.692477	HR
ENSG00000132321	452.299	-0.0296004	0.0187532	-1.57842	0.114469	0.692477	IQCA1
ENSG00000095015	140.779	-0.0434703	0.0275323	-1.57888	0.114363	0.692477	MAP3K1
ENSG00000133895	254.021	-0.0321638	0.020387	-1.57766	0.114643	0.692489	MEN1
ENSG00000112319	60.2971	0.062131	0.0393937	1.57718	0.114754	0.692609	EYA4
ENSG00000176049	1186.69	-0.0157644	0.00999561	-1.57713	0.114766	0.692609	JAKMIP2
ENSG00000160392	109.661	0.0409912	0.0259997	1.5766	0.114887	0.69303	C19orf47
ENSG00000100445	176.547	0.0351881	0.0223238	1.57626	0.114967	0.693199	SDR39U1
ENSG00000154380	1080.41	-0.0148683	0.00943448	-1.57595	0.115038	0.693243	ENAH
ENSG00000128487	1384.19	-0.0185043	0.011743	-1.57578	0.115077	0.693243	SPECC1
ENSG00000100105	67.0752	0.0567214	0.0360174	1.57484	0.115294	0.693971	PATZ1
ENSG00000130684	349.349	-0.0236731	0.0150323	-1.57481	0.115301	0.693971	ZNF337
ENSG00000077063	1041.76	-0.0137454	0.00873309	-1.57394	0.115501	0.694556	CTTNBP2
ENSG00000073584	326.561	-0.0296551	0.0188397	-1.57407	0.115471	0.694556	SMARCE1
ENSG00000140992	943.381	0.0146381	0.00930197	1.57366	0.115566	0.694637	PDPK1
ENSG00000135940	510.245	0.0244232	0.0155404	1.5716	0.116044	0.695642	COX5B
ENSG00000107099	66.4927	0.0572396	0.0364119	1.572	0.11595	0.695642	DOCK8
ENSG00000129518	191.555	-0.0322516	0.0205152	-1.57208	0.115931	0.695642	EAPP
ENSG00000183161	62.6279	-0.0638175	0.0405928	-1.57214	0.115919	0.695642	FANCF
ENSG00000072163	47.6045	0.0810059	0.0515298	1.57202	0.115946	0.695642	LIMS2
ENSG00000183578	65.575	-0.0500763	0.0318607	-1.57173	0.116014	0.695642	TNFAIP8L3
ENSG00000205035	247.454	-0.0217912	0.0138683	-1.5713	0.116113	0.695749	AC136759.1
ENSG00000170631	64.5807	0.0516483	0.0328817	1.57073	0.116246	0.696232	ZNF16
ENSG00000011260	216.177	0.0276803	0.0176282	1.57023	0.116362	0.696619	UTP18
ENSG00000165516	591.778	-0.0183451	0.0116927	-1.56893	0.116663	0.697803	KLHDC2
ENSG00000055950	119.021	0.0324361	0.0206728	1.56902	0.116642	0.697803	MRPL43
ENSG00000233175	100.278	0.0483526	0.0308286	1.56843	0.11678	0.698109	AC008105.1
ENSG00000162817	784.311	-0.0182608	0.0116456	-1.56805	0.11687	0.698109	C1orf115
ENSG00000205632	54.152	-0.0733089	0.0467496	-1.56812	0.116854	0.698109	LINC01310
ENSG00000182985	1183.43	-0.018732	0.011953	-1.56714	0.117081	0.699057	CADM1
ENSG00000166710	318.396	0.0453702	0.028958	1.56676	0.117171	0.699284	B2M
ENSG00000004059	380.668	-0.0244887	0.0156543	-1.56434	0.117737	0.699732	ARF5
ENSG00000100629	111.073	0.0446578	0.0285345	1.56504	0.117573	0.699732	CEP128
ENSG00000089199	745.884	-0.0162007	0.010361	-1.56361	0.117909	0.699732	CHGB
ENSG00000163673	63.9976	0.0730153	0.0466851	1.564	0.117818	0.699732	DCLK3
ENSG00000154813	223.897	-0.0334205	0.021352	-1.56522	0.117532	0.699732	DPH3
ENSG00000166881	159.462	0.036796	0.0235218	1.56434	0.117738	0.699732	NEMP1
ENSG00000102390	91.4142	-0.0620138	0.0396205	-1.56519	0.117538	0.699732	PBDC1
ENSG00000117569	1161.39	-0.0184477	0.0117936	-1.56422	0.117766	0.699732	PTBP2
ENSG00000091490	309.437	0.0227661	0.0145605	1.56356	0.117922	0.699732	SEL1L3
ENSG00000180592	60.082	0.0556033	0.0355158	1.56559	0.117444	0.699732	SKIDA1
ENSG00000078687	1082.64	-0.0179692	0.0114811	-1.56511	0.117557	0.699732	TNRC6C
ENSG00000224596	61.8683	0.0543243	0.034721	1.56459	0.117678	0.699732	ZMIZ1-AS1
ENSG00000005801	675.323	-0.0182696	0.011668	-1.56579	0.117398	0.699732	ZNF195
ENSG00000207041	33.8546	0.0659451	0.0421851	1.56323	0.117997	0.699872	RNU6-3P
ENSG00000181555	1561.31	-0.0157188	0.0100616	-1.56226	0.118228	0.70093	SETD2
ENSG00000197345	72.63	0.0379799	0.0243224	1.56152	0.118401	0.701649	MRPL21
ENSG00000147457	216.358	-0.0310636	0.0199144	-1.55985	0.118794	0.702893	CHMP7
ENSG00000178904	480.301	-0.0218844	0.0140308	-1.55974	0.11882	0.702893	DPY19L3
ENSG00000135338	164.918	-0.0486421	0.0311846	-1.55981	0.118804	0.702893	LCA5
ENSG00000102897	165.806	-0.0394762	0.0253028	-1.56015	0.118724	0.702893	LYRM1
ENSG00000164976	194.123	0.0303228	0.0194523	1.55883	0.119037	0.703559	MYORG
ENSG00000105514	184.397	0.0316957	0.020331	1.55898	0.119	0.703559	RAB3D
ENSG00000277283	56.1777	0.0484963	0.0311157	1.55858	0.119095	0.703588	AC004812.2
ENSG00000233184	64.3563	0.0612282	0.0393053	1.55776	0.11929	0.703588	AC093157.1
ENSG00000150471	4186.23	-0.0115274	0.00739989	-1.55778	0.119284	0.703588	ADGRL3
ENSG00000138434	1592.44	-0.0197195	0.0126594	-1.5577	0.119304	0.703588	ITPRID2
ENSG00000165197	45.3921	-0.0728627	0.0467572	-1.55832	0.119157	0.703588	VEGFD
ENSG00000157500	1139.2	-0.0144431	0.00927715	-1.55685	0.119507	0.704095	APPL1
ENSG00000222041	263.417	0.0290622	0.0186694	1.55668	0.119546	0.704095	CYTOR
ENSG00000139641	294.14	0.0295361	0.0189727	1.55677	0.119525	0.704095	ESYT1
ENSG00000145741	424.453	-0.0229195	0.0147493	-1.55394	0.1202	0.705162	BTF3
ENSG00000088543	89.6537	0.0416661	0.0268038	1.55449	0.120069	0.705162	C3orf18
ENSG00000183230	80.4719	0.0621284	0.0399481	1.55523	0.119891	0.705162	CTNNA3
ENSG00000134769	1820.59	-0.0144612	0.00930028	-1.55492	0.119964	0.705162	DTNA
ENSG00000250462	83.8809	0.064188	0.0413102	1.5538	0.120231	0.705162	LRRC37BP1
ENSG00000162734	2806.06	-0.014448	0.00928806	-1.55555	0.119816	0.705162	PEA15
ENSG00000213741	304.706	0.0204717	0.0131751	1.55382	0.120227	0.705162	RPS29
ENSG00000198648	763.463	0.0186122	0.0119808	1.5535	0.120304	0.705162	STK39
ENSG00000125755	647.76	-0.0270929	0.0174384	-1.55363	0.120273	0.705162	SYMPK
ENSG00000171530	312.274	-0.0238454	0.0153402	-1.55443	0.120081	0.705162	TBCA
ENSG00000152926	645.287	0.0264411	0.0170127	1.55419	0.120138	0.705162	ZNF117
ENSG00000138279	712.655	0.0162558	0.0104689	1.55276	0.120479	0.705613	ANXA7
ENSG00000228409	160.824	-0.0379067	0.0244128	-1.55274	0.120486	0.705613	CCT6P1
ENSG00000261098	181.955	0.0401996	0.0259281	1.55042	0.12104	0.705787	AP000766.1
ENSG00000203791	182.58	-0.0407877	0.0263003	-1.55085	0.120939	0.705787	EEF1AKMT2
ENSG00000166130	51.5539	-0.0703232	0.0453528	-1.55058	0.121002	0.705787	IKBIP
ENSG00000114648	346.948	0.0265659	0.0171231	1.55147	0.120789	0.705787	KLHL18
ENSG00000173141	131.207	0.0308513	0.0198951	1.5507	0.120973	0.705787	MRPL57
ENSG00000105784	407.771	0.0200225	0.0129034	1.55172	0.120729	0.705787	RUNDC3B
ENSG00000107295	1919.64	0.0192422	0.0124007	1.5517	0.120734	0.705787	SH3GL2
ENSG00000196376	1087.46	0.0328908	0.0211927	1.55198	0.120666	0.705787	SLC35F1
ENSG00000203685	1055.7	-0.0183681	0.0118471	-1.55043	0.121039	0.705787	STUM
ENSG00000177868	96.9916	-0.0416986	0.0268735	-1.55166	0.120744	0.705787	SVBP
ENSG00000279631	41.5022	-0.0603744	0.0389744	-1.54908	0.121363	0.705936	AL158211.5
ENSG00000174501	2543.78	-0.0180204	0.0116341	-1.54893	0.121399	0.705936	ANKRD36C
ENSG00000138696	98.8867	-0.0469172	0.0303099	-1.54792	0.121643	0.705936	BMPR1B
ENSG00000185515	204.827	-0.0280629	0.0181246	-1.54833	0.121542	0.705936	BRCC3
ENSG00000183807	71.0845	0.0479568	0.0309575	1.54912	0.121353	0.705936	FAM162B
ENSG00000185386	422.011	0.0267799	0.0172835	1.54945	0.121273	0.705936	MAPK11
ENSG00000088808	668.902	-0.0158633	0.0102381	-1.54944	0.121277	0.705936	PPP1R13B
ENSG00000099341	376.932	0.0317329	0.0204798	1.54947	0.121269	0.705936	PSMD8
ENSG00000250722	213.095	0.0533198	0.0344307	1.54861	0.121475	0.705936	SELENOP
ENSG00000092330	111.908	0.0446842	0.0288571	1.54847	0.12151	0.705936	TINF2
ENSG00000157306	75.9258	-0.0453718	0.0293084	-1.54808	0.121602	0.705936	ZFHX2-AS1
ENSG00000070785	184.222	0.0373795	0.024162	1.54704	0.121855	0.706004	EIF2B3
ENSG00000138182	123.272	-0.0338441	0.0218804	-1.54678	0.121917	0.706004	KIF20B
ENSG00000145388	273.349	-0.0341411	0.0220678	-1.5471	0.121838	0.706004	METTL14
ENSG00000172733	383.397	0.0206343	0.0133393	1.54688	0.121892	0.706004	PURG
ENSG00000069188	313.276	-0.0318041	0.0205509	-1.54758	0.121724	0.706004	SDK2
ENSG00000184675	109.275	0.0419576	0.0271639	1.54461	0.122442	0.70629	AMER1
ENSG00000206560	1372.23	-0.0164821	0.01067	-1.54472	0.122414	0.70629	ANKRD28
ENSG00000137962	577.918	-0.0246992	0.015985	-1.54515	0.122309	0.70629	ARHGAP29
ENSG00000130309	176.689	0.0389173	0.0251815	1.54547	0.122233	0.70629	COLGALT1
ENSG00000165169	555.95	-0.0283967	0.0183831	-1.54471	0.122416	0.70629	DYNLT3
ENSG00000148180	236.308	0.0340404	0.0220201	1.54588	0.122134	0.70629	GSN
ENSG00000151093	52.468	0.0582319	0.0376866	1.54516	0.122307	0.70629	OXSM
ENSG00000254093	34.2057	0.0623827	0.0403908	1.54448	0.122473	0.70629	PINX1
ENSG00000173933	437.101	-0.021385	0.0138468	-1.5444	0.122491	0.70629	RBM4
ENSG00000105677	145.458	0.0405199	0.0262088	1.54604	0.122095	0.70629	TMEM147
ENSG00000149679	198.936	-0.0261116	0.0169155	-1.54365	0.122674	0.706711	CABLES2
ENSG00000174007	57.6182	0.0555146	0.0359842	1.54275	0.122892	0.706711	CEP19
ENSG00000106069	463.282	0.0497924	0.032266	1.54318	0.122786	0.706711	CHN2
ENSG00000169019	89.4482	-0.0444535	0.0288114	-1.54291	0.122852	0.706711	COMMD8
ENSG00000225674	7.91973	0.0707547	0.0458815	1.54212	0.123045	0.706711	IPO7P2
ENSG00000198799	628.084	-0.0189016	0.0122619	-1.54149	0.123197	0.706711	LRIG2
ENSG00000278845	177.677	0.030221	0.0196129	1.54088	0.123347	0.706711	MRPL45
ENSG00000065675	88.245	0.0637112	0.0413228	1.54179	0.123124	0.706711	PRKCQ
ENSG00000184672	1166.31	-0.0171662	0.0111314	-1.54214	0.12304	0.706711	RALYL
ENSG00000063978	414.128	0.0176039	0.0114214	1.5413	0.123243	0.706711	RNF4
ENSG00000234851	38.6431	0.0347473	0.0225534	1.54067	0.123398	0.706711	RPL23AP42
ENSG00000165821	158.227	-0.0366769	0.0238062	-1.54064	0.123404	0.706711	SALL2
ENSG00000132581	94.04	0.0424969	0.0275268	1.54383	0.122628	0.706711	SDF2
ENSG00000142168	945.378	-0.0211056	0.0136956	-1.54105	0.123305	0.706711	SOD1
ENSG00000071127	333.567	0.0230934	0.0149876	1.54083	0.123357	0.706711	WDR1
ENSG00000243667	75.7346	-0.0449145	0.0291434	-1.54115	0.123279	0.706711	WDR92
ENSG00000138798	72.5457	0.0619893	0.0402542	1.53995	0.123573	0.70701	EGF
ENSG00000147316	348.783	0.0197479	0.0128225	1.5401	0.123536	0.70701	MCPH1
ENSG00000070882	489.733	0.0232203	0.0150802	1.53978	0.123614	0.70701	OSBPL3
ENSG00000138771	232.799	0.0366724	0.0238203	1.53954	0.123671	0.707039	SHROOM3
ENSG00000157823	237.31	0.0264619	0.0172058	1.53797	0.124057	0.707441	AP3S2
ENSG00000183778	108.04	-0.0509096	0.0331009	-1.53801	0.124046	0.707441	B3GALT5
ENSG00000070061	1312.61	-0.0125605	0.0081637	-1.53858	0.123907	0.707441	ELP1
ENSG00000214013	225.893	-0.0325154	0.0211309	-1.53876	0.123863	0.707441	GANC
ENSG00000164576	261.789	0.0378666	0.0246151	1.53835	0.123964	0.707441	SAP30L
ENSG00000189180	459.547	-0.0217511	0.0141405	-1.53821	0.123998	0.707441	ZNF33A
ENSG00000246922	496.039	0.0244857	0.015925	1.53757	0.124154	0.707519	UBAP1L
ENSG00000172046	332.363	0.0187638	0.0122043	1.53748	0.124176	0.707519	USP19
ENSG00000128512	2194.12	-0.0160563	0.01045	-1.53649	0.124417	0.70847	DOCK4
ENSG00000135622	499.735	0.0194507	0.0126615	1.5362	0.124488	0.70847	SEMA4F
ENSG00000174669	69.2048	0.0488734	0.0318155	1.53615	0.124501	0.70847	SLC29A2
ENSG00000229180	375.073	-0.0265199	0.0173148	-1.53163	0.125613	0.70851	AC006001.3
ENSG00000275131	74.1663	0.0529573	0.0345739	1.53172	0.125593	0.70851	AC241952.1
ENSG00000285721	88.3081	0.0454761	0.0296333	1.53463	0.124876	0.70851	AL031281.2
ENSG00000042753	315.675	0.0265064	0.0172693	1.53488	0.124813	0.70851	AP2S1
ENSG00000034053	1328.38	0.0134923	0.00880401	1.53252	0.125395	0.70851	APBA2
ENSG00000136044	481.959	-0.0206823	0.0134806	-1.53423	0.124974	0.70851	APPL2
ENSG00000214694	114.999	0.0328389	0.0214316	1.53227	0.125457	0.70851	ARHGEF33
ENSG00000050820	359.658	0.0250008	0.0163199	1.53192	0.125541	0.70851	BCAR1
ENSG00000124802	68.7108	0.0488191	0.0318406	1.53323	0.125219	0.70851	EEF1E1
ENSG00000049860	235.058	-0.025257	0.0164673	-1.53376	0.125088	0.70851	HEXB
ENSG00000132780	633.319	-0.022318	0.0145629	-1.53253	0.125392	0.70851	NASP
ENSG00000113205	77.8833	0.0455044	0.0296331	1.53559	0.124638	0.70851	PCDHB3
ENSG00000102024	491.817	-0.0214985	0.0140291	-1.53242	0.125419	0.70851	PLS3
ENSG00000093183	485.313	-0.015212	0.00992671	-1.53243	0.125417	0.70851	SEC22C
ENSG00000129566	90.3083	0.0394014	0.0256574	1.53567	0.124618	0.70851	TEP1
ENSG00000104067	1692.05	-0.0139157	0.00908421	-1.53185	0.125558	0.70851	TJP1
ENSG00000224982	50.5797	-0.0626646	0.0408977	-1.53223	0.125466	0.70851	TMEM233
ENSG00000100991	536.123	0.0203427	0.0132778	1.53209	0.1255	0.70851	TRPC4AP
ENSG00000174282	740.544	0.0177098	0.0115353	1.53528	0.124715	0.70851	ZBTB4
ENSG00000104427	904.381	-0.01597	0.010422	-1.53233	0.125441	0.70851	ZC2HC1A
ENSG00000158545	206.444	-0.0254571	0.0166201	-1.53171	0.125594	0.70851	ZC3H18
ENSG00000188848	202.625	-0.030877	0.0201671	-1.53106	0.125756	0.708718	BEND4
ENSG00000107020	41.1282	0.0645342	0.0421478	1.53114	0.125735	0.708718	PLGRKT
ENSG00000175348	308.36	0.0267739	0.0174948	1.5304	0.125919	0.70934	TMEM9B
ENSG00000139636	218.011	0.0243099	0.015887	1.53017	0.125974	0.709355	LMBR1L
ENSG00000279674	552.45	-0.0264632	0.0173146	-1.52838	0.126419	0.710525	AC123769.1
ENSG00000162390	277.424	0.0385371	0.0252061	1.52888	0.126295	0.710525	ACOT11
ENSG00000166855	450.575	-0.0240714	0.015753	-1.52806	0.126499	0.710525	CLPX
ENSG00000271721	62.4609	-0.0658042	0.0430627	-1.5281	0.126487	0.710525	RP11-337C18.9
ENSG00000197579	325.508	-0.0261552	0.0171153	-1.52818	0.126468	0.710525	TOPORS
ENSG00000164961	494.876	-0.0193227	0.0126445	-1.52815	0.126475	0.710525	WASHC5
ENSG00000078699	844.288	-0.0167991	0.0109969	-1.52762	0.126607	0.710836	CBFA2T2
ENSG00000095574	367.866	-0.0180111	0.011792	-1.52741	0.12666	0.71084	IKZF5
ENSG00000044446	158.158	-0.0360587	0.0236114	-1.52718	0.126717	0.710864	PHKA2
ENSG00000181626	54.2996	0.0705646	0.0462193	1.52674	0.126827	0.710884	ANKRD62
ENSG00000087191	215.866	0.0304717	0.0199584	1.52676	0.12682	0.710884	PSMC5
ENSG00000115204	306.812	-0.0244488	0.0160248	-1.52569	0.127088	0.712054	MPV17
ENSG00000257180	128.443	0.0476845	0.0312747	1.5247	0.127334	0.712931	AC009135.1
ENSG00000123144	207.286	0.0323083	0.0211909	1.52463	0.127351	0.712931	TRIR
ENSG00000153187	4306.04	-0.011789	0.00773498	-1.52412	0.127479	0.713275	HNRNPU
ENSG00000122490	341.529	0.0251346	0.0164929	1.52396	0.127518	0.713275	PQLC1
ENSG00000169085	154.914	0.0364075	0.0239035	1.52311	0.127732	0.714174	VXN
ENSG00000164402	1343.08	0.0113598	0.00746579	1.52158	0.128113	0.714229	"SEPT8"
ENSG00000138175	261.783	-0.0287526	0.0188905	-1.52206	0.127993	0.714229	ARL3
ENSG00000197934	27.3694	0.077137	0.0506939	1.52162	0.128104	0.714229	CYYR1-AS1
ENSG00000235703	272.497	0.022474	0.0147619	1.52244	0.1279	0.714229	LINC00894
ENSG00000226380	474.944	-0.0256144	0.016833	-1.52168	0.128089	0.714229	LINC-PINT
ENSG00000196465	112.654	-0.0366419	0.024077	-1.52187	0.128042	0.714229	MYL6B
ENSG00000196367	1523.64	-0.0152021	0.00999032	-1.52169	0.128087	0.714229	TRRAP
ENSG00000101489	2230.76	-0.0129183	0.00849223	-1.52119	0.128211	0.71448	CELF4
ENSG00000260244	331.014	0.0314455	0.0206793	1.52063	0.128354	0.714847	AC104083.1
ENSG00000164332	499.47	-0.0246696	0.0162246	-1.52051	0.128383	0.714847	UBLCP1
ENSG00000114626	303.879	0.0290373	0.0191176	1.51888	0.128793	0.715334	ABTB1
ENSG00000280287	82.1652	0.0579416	0.0383164	1.51219	0.130486	0.715334	AC131212.3
ENSG00000254470	127.942	0.0397558	0.0262932	1.51202	0.13053	0.715334	AP5B1
ENSG00000100852	2534.22	-0.0146518	0.00967691	-1.5141	0.130001	0.715334	ARHGAP5
ENSG00000135404	223.284	-0.0315259	0.0208349	-1.51313	0.130245	0.715334	CD63
ENSG00000103888	199.542	0.0359316	0.0237269	1.51438	0.129928	0.715334	CEMIP
ENSG00000277972	50.4051	0.0596436	0.039375	1.51476	0.129834	0.715334	CISD3
ENSG00000276644	146.947	0.0451688	0.0298327	1.51407	0.130008	0.715334	DACH1
ENSG00000111817	173.362	0.0385445	0.0254081	1.51701	0.129263	0.715334	DSE
ENSG00000074266	342.35	0.0287718	0.0189766	1.51618	0.129475	0.715334	EED
ENSG00000179523	97.6285	-0.0378113	0.0249152	-1.5176	0.129116	0.715334	EIF3J-DT
ENSG00000071859	220.821	0.0305815	0.0202264	1.51196	0.130544	0.715334	FAM50A
ENSG00000179431	112.901	0.0496002	0.0326861	1.51747	0.129148	0.715334	FJX1
ENSG00000168546	273.703	0.0334691	0.0221113	1.51366	0.130112	0.715334	GFRA2
ENSG00000117262	154.767	0.033986	0.0223836	1.51834	0.128928	0.715334	GPR89A
ENSG00000006652	573.816	-0.0231383	0.0152783	-1.51446	0.12991	0.715334	IFRD1
ENSG00000136381	957.576	-0.0154968	0.0102266	-1.51534	0.129686	0.715334	IREB2
ENSG00000119185	422.744	0.0196371	0.0129877	1.51198	0.130538	0.715334	ITGB1BP1
ENSG00000183783	129.04	0.0451042	0.029793	1.51392	0.130046	0.715334	KCTD8
ENSG00000155666	49.4521	0.0619897	0.0409519	1.51372	0.130098	0.715334	KDM8
ENSG00000133424	1343.27	0.0147046	0.00968259	1.51866	0.128847	0.715334	LARGE1
ENSG00000051825	1081.56	-0.0199367	0.0131277	-1.51868	0.128843	0.715334	MPHOSPH9
ENSG00000205531	849.794	-0.0141926	0.00936991	-1.5147	0.129848	0.715334	NAP1L4
ENSG00000184752	167.877	0.0435913	0.0287669	1.51533	0.12969	0.715334	NDUFA12
ENSG00000135838	76.1638	0.060868	0.0401959	1.51428	0.129954	0.715334	NPL
ENSG00000254122	138.079	-0.0400926	0.0264955	-1.51318	0.130233	0.715334	PCDHGB7
ENSG00000113068	260.382	-0.02831	0.0186572	-1.51738	0.129171	0.715334	PFDN1
ENSG00000152894	2074.53	-0.0145086	0.00955546	-1.51836	0.128924	0.715334	PTPRK
ENSG00000274523	46.9858	0.0569318	0.0375884	1.51461	0.129871	0.715334	RCC1L
ENSG00000100918	129.606	-0.0401513	0.0264543	-1.51776	0.129075	0.715334	REC8
ENSG00000203877	78.7455	0.0577875	0.0381546	1.51456	0.129883	0.715334	RIPPLY2
ENSG00000153993	283.153	-0.0382415	0.0252703	-1.5133	0.130203	0.715334	SEMA3D
ENSG00000154447	355.901	0.0200036	0.0131673	1.51918	0.128716	0.715334	SH3RF1
ENSG00000154548	196.63	0.0307867	0.020266	1.51913	0.12873	0.715334	SRSF12
ENSG00000119760	741.799	-0.0186517	0.0123294	-1.51279	0.130334	0.715334	SUPT7L
ENSG00000100109	169.55	-0.0301047	0.0198753	-1.51468	0.129853	0.715334	TFIP11
ENSG00000104447	453.234	-0.0198132	0.013099	-1.51258	0.130387	0.715334	TRPS1
ENSG00000136631	587.916	0.0141968	0.00937377	1.51453	0.129892	0.715334	VPS45
ENSG00000076924	223.45	0.0334397	0.0220483	1.51666	0.129353	0.715334	XAB2
ENSG00000151470	147.714	0.0436225	0.0288559	1.51174	0.1306	0.715351	C4orf33
ENSG00000123472	825.875	-0.0155921	0.0103222	-1.51054	0.130906	0.715634	ATPAF1
ENSG00000147894	689.291	0.0198181	0.0131203	1.51049	0.130918	0.715634	C9orf72
ENSG00000280237	445.538	-0.0214618	0.0142079	-1.51055	0.130904	0.715634	MIR4697HG
ENSG00000066422	735.078	0.018799	0.0124451	1.51056	0.130901	0.715634	ZBTB11
ENSG00000198146	958.178	-0.0181147	0.0119885	-1.51101	0.130786	0.715634	ZNF770
ENSG00000196177	645.673	-0.0167977	0.0111234	-1.51012	0.131012	0.715696	ACADSB
ENSG00000138759	1326.18	-0.0164519	0.0108969	-1.50977	0.131101	0.715696	FRAS1
ENSG00000168291	385.765	0.0228184	0.0151134	1.50981	0.131092	0.715696	PDHB
ENSG00000166405	582.549	-0.0159882	0.0105909	-1.50961	0.131142	0.715696	RIC3
ENSG00000125962	110.116	0.051234	0.0339507	1.50907	0.131281	0.716038	ARMCX5
ENSG00000283047	116.536	0.055286	0.0366418	1.50882	0.131345	0.716038	FRG1FP
ENSG00000027697	301.178	0.02368	0.0156952	1.50874	0.131364	0.716038	IFNGR1
ENSG00000237720	61.3231	-0.0448468	0.0297798	-1.50595	0.132081	0.716343	AC011995.2
ENSG00000260163	63.3424	0.0600094	0.0400608	1.49796	0.134144	0.716343	AC012508.1
ENSG00000276417	192.09	0.0313367	0.0208103	1.50583	0.132111	0.716343	AC092111.2
ENSG00000214160	56.1628	0.055745	0.0370526	1.50448	0.132457	0.716343	ALG3
ENSG00000230006	575.521	-0.0200466	0.0133898	-1.49716	0.134353	0.716343	ANKRD36BP2
ENSG00000149089	96.4631	0.0488046	0.0323757	1.50745	0.131696	0.716343	APIP
ENSG00000241468	102.484	0.0401155	0.0268365	1.49481	0.134964	0.716343	ATP5MF
ENSG00000153094	59.2055	0.0632357	0.0422121	1.49805	0.134121	0.716343	BCL2L11
ENSG00000129473	706.389	0.0192613	0.0128445	1.49958	0.133723	0.716343	BCL2L2
ENSG00000197927	83.8274	0.0578766	0.0385777	1.50026	0.133547	0.716343	C2orf27A
ENSG00000134072	324.183	0.0192875	0.0128534	1.50057	0.133466	0.716343	CAMK1
ENSG00000163888	102.985	-0.0476979	0.0319023	-1.49512	0.134882	0.716343	CAMK2N2
ENSG00000166734	1647.26	-0.0150932	0.0100126	-1.50741	0.131704	0.716343	CASC4
ENSG00000237289	610.313	-0.0234198	0.0156607	-1.49545	0.134797	0.716343	CKMT1B
ENSG00000157184	34.931	0.064438	0.0430172	1.49796	0.134144	0.716343	CPT2
ENSG00000273749	503.589	0.0144127	0.00957742	1.50487	0.132359	0.716343	CYFIP1
ENSG00000135929	42.214	0.0762625	0.0508974	1.49836	0.134041	0.716343	CYP27A1
ENSG00000166847	1206.6	-0.0123262	0.00819457	-1.50419	0.132532	0.716343	DCTN5
ENSG00000172869	2408.45	-0.0128293	0.00856248	-1.49831	0.134052	0.716343	DMXL1
ENSG00000182580	91.4162	-0.0435142	0.028867	-1.5074	0.131707	0.716343	EPHB3
ENSG00000104059	216.821	-0.0304569	0.0202099	-1.50703	0.131803	0.716343	FAM189A1
ENSG00000137414	670.691	0.018253	0.0121806	1.49853	0.133995	0.716343	FAM8A1
ENSG00000182325	81.4884	0.0561243	0.0375103	1.49624	0.134591	0.716343	FBXL6
ENSG00000116661	218.647	-0.0311881	0.0207062	-1.50622	0.132011	0.716343	FBXO2
ENSG00000156958	382.625	-0.0179517	0.0119988	-1.49612	0.134623	0.716343	GALK2
ENSG00000186566	1319.23	-0.0141916	0.0094819	-1.4967	0.13447	0.716343	GPATCH8
ENSG00000180229	229.474	0.0559816	0.0372431	1.50314	0.132803	0.716343	HERC2P3
ENSG00000139116	3155.89	-0.0151083	0.0101046	-1.4952	0.134863	0.716343	KIF21A
ENSG00000224924	196.919	-0.0290029	0.0193948	-1.49539	0.134812	0.716343	LINC00320
ENSG00000265313	66.6704	-0.0601065	0.0401738	-1.49616	0.134612	0.716343	LINC01476
ENSG00000227110	60.2213	-0.065324	0.0436991	-1.49486	0.134951	0.716343	LMCD1-AS1
ENSG00000147650	521.342	0.0187045	0.012466	1.50044	0.133501	0.716343	LRP12
ENSG00000198934	501.439	0.0234903	0.0156688	1.49918	0.133828	0.716343	MAGEE1
ENSG00000108510	1899.54	-0.0144511	0.00959936	-1.50542	0.132216	0.716343	MED13
ENSG00000167470	167.045	-0.0416727	0.0277671	-1.50079	0.133409	0.716343	MIDN
ENSG00000185716	854.89	-0.0149463	0.00997779	-1.49796	0.134144	0.716343	MOSMO
ENSG00000102738	185.168	0.0233879	0.0156348	1.49589	0.134683	0.716343	MRPS31
ENSG00000228253	9333.82	-0.025476	0.0169297	-1.50481	0.132372	0.716343	MT-ATP8
ENSG00000039123	586.348	-0.0164737	0.0109522	-1.50415	0.132543	0.716343	MTREX
ENSG00000164134	774.876	-0.0195237	0.0129804	-1.50409	0.132558	0.716343	NAA15
ENSG00000145414	303.103	-0.0245728	0.0163445	-1.50342	0.13273	0.716343	NAF1
ENSG00000170906	193.553	0.0345486	0.0230754	1.4972	0.13434	0.716343	NDUFA3
ENSG00000104825	32.4976	0.061811	0.0413089	1.49631	0.134572	0.716343	NFKBIB
ENSG00000099864	454.623	-0.026761	0.0178125	-1.50237	0.133002	0.716343	PALM
ENSG00000116183	55.7614	0.0761387	0.0508372	1.4977	0.134212	0.716343	PAPPA2
ENSG00000168300	812.831	-0.0154587	0.010259	-1.50685	0.13185	0.716343	PCMTD1
ENSG00000006757	50.4061	0.0597973	0.0397738	1.50344	0.132727	0.716343	PNPLA4
ENSG00000101868	192.938	-0.041573	0.0278211	-1.4943	0.135097	0.716343	POLA1
ENSG00000197275	56.986	0.0509664	0.033991	1.49941	0.133768	0.716343	RAD54B
ENSG00000132155	563.677	0.018775	0.0124991	1.50211	0.133069	0.716343	RAF1
ENSG00000263006	56.834	0.0538062	0.035755	1.50486	0.13236	0.716343	ROCK1P1
ENSG00000148303	582.439	-0.0147398	0.00982756	-1.49985	0.133654	0.716343	RPL7A
ENSG00000163682	455.223	0.0228605	0.0153007	1.49408	0.135155	0.716343	RPL9
ENSG00000156253	107.103	0.0480059	0.031873	1.50616	0.132026	0.716343	RWDD2B
ENSG00000144040	555.083	-0.0209623	0.0140284	-1.49428	0.135103	0.716343	SFXN5
ENSG00000171241	51.999	0.0547131	0.0364937	1.49925	0.13381	0.716343	SHCBP1
ENSG00000140199	796.779	-0.0136291	0.00911739	-1.49485	0.134953	0.716343	SLC12A6
ENSG00000205060	795.75	-0.0193099	0.012924	-1.49412	0.135145	0.716343	SLC35B4
ENSG00000201448	446.335	0.0375716	0.0249201	1.50768	0.131636	0.716343	SNORA63
ENSG00000123096	60.4664	-0.0557601	0.0373016	-1.49484	0.134955	0.716343	SSPN
ENSG00000065882	608.889	-0.0233989	0.0156628	-1.49391	0.135199	0.716343	TBC1D1
ENSG00000162065	945.1	-0.0172537	0.01151	-1.49902	0.133869	0.716343	TBC1D24
ENSG00000187049	45.4299	0.0572506	0.0380708	1.50379	0.132635	0.716343	TMEM216
ENSG00000166925	96.7465	0.0496669	0.0329889	1.50557	0.132178	0.716343	TSC22D4
ENSG00000154743	232.814	0.0266574	0.017778	1.49946	0.133754	0.716343	TSEN2
ENSG00000156587	96.206	-0.0415552	0.027571	-1.50721	0.131758	0.716343	UBE2L6
ENSG00000104517	2754.93	-0.0115196	0.00766353	-1.50317	0.132796	0.716343	UBR5
ENSG00000160948	236.749	-0.0254489	0.0169846	-1.49835	0.134041	0.716343	VPS28
ENSG00000198816	146.072	0.0343977	0.0229599	1.49817	0.13409	0.716343	ZNF358
ENSG00000188295	48.218	0.0640419	0.0426715	1.50081	0.133404	0.716343	ZNF669
ENSG00000048405	565.005	-0.0199715	0.0132879	-1.50298	0.132844	0.716343	ZNF800
ENSG00000100865	265.035	0.0261967	0.0175538	1.49237	0.135603	0.716451	CINP
ENSG00000116791	194.836	0.0532944	0.0357152	1.4922	0.135646	0.716451	CRYZ
ENSG00000109016	74.1402	0.0559427	0.037461	1.49336	0.135343	0.716451	DHRS7B
ENSG00000113721	146.374	-0.0456782	0.0305955	-1.49297	0.135445	0.716451	PDGFRB
ENSG00000185222	97.7364	0.0469433	0.0314491	1.49267	0.135523	0.716451	TCEAL9
ENSG00000249242	410.333	0.0236238	0.0158277	1.49256	0.135553	0.716451	TMEM150C
ENSG00000137842	277.349	-0.0258968	0.0173413	-1.49336	0.135343	0.716451	TMEM62
ENSG00000137941	4613.14	0.0117003	0.00783911	1.49255	0.135555	0.716451	TTLL7
ENSG00000085563	69.5746	0.0633584	0.0425042	1.49064	0.136057	0.716654	ABCB1
ENSG00000276805	45.8226	-0.0566477	0.0379817	-1.49145	0.135844	0.716654	AL133216.2
ENSG00000121104	52.0134	0.0599114	0.0401913	1.49066	0.136051	0.716654	FAM117A
ENSG00000134202	289.554	-0.0230569	0.0154618	-1.49121	0.135906	0.716654	GSTM3
ENSG00000176771	129.857	-0.0420304	0.0281895	-1.491	0.135962	0.716654	NCKAP5
ENSG00000171148	309.023	0.0235471	0.015794	1.49089	0.13599	0.716654	TADA3
ENSG00000204859	114.452	0.0432553	0.0290135	1.49087	0.135996	0.716654	ZBTB48
ENSG00000243753	104.043	-0.0480099	0.0322239	-1.48989	0.136254	0.717413	HLA-L
ENSG00000130734	78.8668	0.0424968	0.0285411	1.48896	0.136497	0.718128	ATG4D
ENSG00000138641	707.77	0.0187264	0.0125758	1.48909	0.136465	0.718128	HERC3
ENSG00000171502	1393.14	-0.0216843	0.0145679	-1.4885	0.13662	0.718249	COL24A1
ENSG00000197774	498.176	-0.0305799	0.0205445	-1.48847	0.136626	0.718249	EME2
ENSG00000111052	811.952	0.0191263	0.0128562	1.48771	0.136828	0.718964	LIN7A
ENSG00000198786	86244.7	-0.0308187	0.0207278	-1.48683	0.13706	0.718964	MT-ND5
ENSG00000167526	661.509	-0.017404	0.0117028	-1.48716	0.136972	0.718964	RPL13
ENSG00000129103	187.986	0.0334604	0.0225043	1.48685	0.137055	0.718964	SUMF2
ENSG00000178229	185.256	-0.0253073	0.017022	-1.48674	0.137083	0.718964	ZNF543
ENSG00000218891	18.5579	0.0645283	0.0433792	1.48754	0.136872	0.718964	ZNF579
ENSG00000164796	2698.06	-0.0129205	0.00869193	-1.4865	0.137148	0.719024	CSMD3
ENSG00000260572	29.7735	0.0663389	0.0446923	1.48435	0.137717	0.719121	AC069224.1
ENSG00000118454	532.276	-0.0188486	0.0127182	-1.48201	0.138337	0.719121	ANKRD13C
ENSG00000107863	6129.57	-0.0125897	0.00849129	-1.48266	0.138163	0.719121	ARHGAP21
ENSG00000032219	1067.44	-0.0200107	0.013523	-1.47975	0.138939	0.719121	ARID4A
ENSG00000204536	85.5563	0.042907	0.0289251	1.48338	0.137973	0.719121	CCHCR1
ENSG00000184305	807.491	-0.0166133	0.0112076	-1.48232	0.138255	0.719121	CCSER1
ENSG00000108465	49.7953	0.0610072	0.0412104	1.48038	0.138771	0.719121	CDK5RAP3
ENSG00000091317	141.159	0.0394432	0.0265727	1.48435	0.137717	0.719121	CMTM6
ENSG00000150401	276.216	0.026918	0.0181468	1.48335	0.137981	0.719121	DCUN1D2
ENSG00000123064	147.197	0.0334484	0.0225892	1.48073	0.138679	0.719121	DDX54
ENSG00000232472	11.1648	-0.0654496	0.0441159	-1.48358	0.13792	0.719121	EEF1B2P3
ENSG00000171824	819.968	-0.0184491	0.0124599	-1.48068	0.138692	0.719121	EXOSC10
ENSG00000048052	979.132	-0.0179356	0.0120843	-1.48421	0.137753	0.719121	HDAC9
ENSG00000138411	1834.83	0.0156229	0.0105533	1.48038	0.138771	0.719121	HECW2
ENSG00000163349	1242.09	-0.0127269	0.00858853	-1.48185	0.138381	0.719121	HIPK1
ENSG00000204642	59.2357	0.0683892	0.0461652	1.4814	0.1385	0.719121	HLA-F
ENSG00000171135	108.901	0.0388776	0.0262692	1.47997	0.138882	0.719121	JAGN1
ENSG00000139496	1167.61	-0.014325	0.00964592	-1.48509	0.137521	0.719121	NUP58
ENSG00000173517	1731.03	-0.0114279	0.00770323	-1.48352	0.137937	0.719121	PEAK1
ENSG00000185220	63.6931	-0.0612114	0.0412902	-1.48247	0.138216	0.719121	PGBD2
ENSG00000155827	394.819	-0.0231794	0.0156263	-1.48335	0.137981	0.719121	RNF20
ENSG00000207513	106.129	0.0353455	0.0238622	1.48123	0.138545	0.719121	RNU1-3
ENSG00000197756	626.914	-0.0142314	0.00959475	-1.48325	0.138008	0.719121	RPL37A
ENSG00000133818	149.227	-0.0379881	0.025604	-1.48368	0.137895	0.719121	RRAS2
ENSG00000013392	234.84	-0.0273751	0.0184905	-1.4805	0.13874	0.719121	RWDD2A
ENSG00000073169	218.35	-0.0346495	0.0234083	-1.48022	0.138814	0.719121	SELENOO
ENSG00000138606	102.511	-0.0469634	0.0316365	-1.48447	0.137685	0.719121	SHF
ENSG00000232956	124.885	0.0350885	0.0236147	1.48588	0.137312	0.719121	SNHG15
ENSG00000152582	531.966	-0.0191559	0.0129161	-1.4831	0.138047	0.719121	SPEF2
ENSG00000186340	151.521	0.044698	0.0301854	1.48078	0.138665	0.719121	THBS2
ENSG00000137076	556.685	0.0218549	0.0147103	1.48569	0.13736	0.719121	TLN1
ENSG00000166479	1254.54	-0.018326	0.0123859	-1.47959	0.138983	0.719121	TMX3
ENSG00000141252	1690.39	-0.0125168	0.00845729	-1.48001	0.138872	0.719121	VPS53
ENSG00000134987	578.475	0.0204263	0.0137881	1.48144	0.138489	0.719121	WDR36
ENSG00000156709	110.371	-0.0313502	0.0212099	-1.47809	0.139383	0.71925	AIFM1
ENSG00000143862	273.064	0.0264594	0.0179167	1.4768	0.139728	0.71925	ARL8A
ENSG00000144848	241.828	0.032673	0.0220989	1.47849	0.139276	0.71925	ATG3
ENSG00000163320	846.505	0.017286	0.0117195	1.47498	0.140218	0.71925	CGGBP1
ENSG00000138036	510.689	-0.023242	0.0157326	-1.47732	0.139591	0.71925	DYNC2LI1
ENSG00000211445	112.93	0.0457851	0.0310145	1.47625	0.139878	0.71925	GPX3
ENSG00000138668	799.775	-0.0144815	0.0097971	-1.47814	0.13937	0.71925	HNRNPD
ENSG00000099917	681.774	-0.020878	0.0141518	-1.47528	0.140136	0.71925	MED15
ENSG00000136521	517.783	0.0195492	0.0132343	1.47716	0.139632	0.71925	NDUFB5
ENSG00000114021	418.33	-0.0256007	0.0173538	-1.47522	0.140154	0.71925	NIT2
ENSG00000105185	253.16	0.0288092	0.0195119	1.47649	0.139811	0.71925	PDCD5
ENSG00000007062	47.61	0.0668621	0.0452022	1.47918	0.139092	0.71925	PROM1
ENSG00000079974	305.957	-0.0227197	0.0153872	-1.47653	0.139801	0.71925	RABL2B
ENSG00000176783	295.919	-0.0222337	0.01504	-1.47831	0.139326	0.71925	RUFY1
ENSG00000207493	131.271	0.0439493	0.0297468	1.47745	0.139556	0.71925	SNORA46
ENSG00000156414	115.627	0.0399051	0.0270111	1.47736	0.139579	0.71925	TDRD9
ENSG00000205356	364.514	0.0237463	0.0160875	1.47607	0.139925	0.71925	TECPR1
ENSG00000029639	107.674	0.0396866	0.0268966	1.47553	0.140071	0.71925	TFB1M
ENSG00000151923	832.105	0.0160101	0.0108487	1.47575	0.140011	0.71925	TIAL1
ENSG00000163444	405.511	0.0239051	0.0161863	1.47687	0.139711	0.71925	TMEM183A
ENSG00000132274	61.9556	0.0647916	0.0439243	1.47507	0.140193	0.71925	TRIM22
ENSG00000198556	159.476	0.0402361	0.0272804	1.47491	0.140237	0.71925	ZNF789
ENSG00000121903	56.9757	0.0584915	0.0396305	1.47592	0.139965	0.71925	ZSCAN20
ENSG00000123636	1312.32	-0.0158569	0.0107614	-1.4735	0.140617	0.719349	BAZ2B
ENSG00000130311	305.916	-0.0212743	0.0144432	-1.47296	0.140761	0.719349	DDA1
ENSG00000122591	364.045	-0.0266187	0.0180681	-1.47324	0.140686	0.719349	FAM126A
ENSG00000196878	37.2932	-0.0692266	0.0469849	-1.47338	0.140648	0.719349	LAMB3
ENSG00000278619	38.3312	0.0562776	0.0381931	1.4735	0.140616	0.719349	MRM1
ENSG00000099250	279.417	-0.0184155	0.0124885	-1.4746	0.140321	0.719349	NRP1
ENSG00000008018	348.622	0.0246282	0.0167194	1.47303	0.140743	0.719349	PSMB1
ENSG00000109066	50.0825	0.050214	0.0340638	1.47412	0.14045	0.719349	TMEM104
ENSG00000144935	784.499	-0.0196662	0.0133411	-1.47411	0.140453	0.719349	TRPC1
ENSG00000113763	1288.04	0.0182962	0.0124223	1.47285	0.140791	0.719349	UNC5A
ENSG00000097021	673.654	0.0173931	0.0118351	1.46962	0.141666	0.719448	ACOT7
ENSG00000123908	963.167	0.0144487	0.00982705	1.4703	0.141481	0.719448	AGO2
ENSG00000239382	43.5757	-0.0608014	0.0412994	-1.47221	0.140964	0.719448	ALKBH6
ENSG00000140104	102.742	0.0413042	0.028084	1.47073	0.141363	0.719448	CLBA1
ENSG00000111145	40.7388	-0.0573401	0.0389492	-1.47218	0.140973	0.719448	ELK3
ENSG00000100393	1656.14	-0.0153853	0.0104513	-1.4721	0.140995	0.719448	EP300
ENSG00000179097	108.96	0.0517744	0.0352226	1.46992	0.141583	0.719448	HTR1F
ENSG00000100605	960.19	0.0201935	0.0137308	1.47068	0.141378	0.719448	ITPK1
ENSG00000162687	837.701	0.0190901	0.0129851	1.47015	0.14152	0.719448	KCNT2
ENSG00000102230	224.789	0.035343	0.0240449	1.46987	0.141596	0.719448	PCYT1B
ENSG00000078319	95.9137	0.0444988	0.0302583	1.47063	0.141391	0.719448	PMS2P1
ENSG00000225110	42.8192	-0.0631228	0.0429177	-1.47079	0.141349	0.719448	PNMA6F
ENSG00000148334	252.214	0.0303551	0.0206392	1.47075	0.141359	0.719448	PTGES2
ENSG00000172809	530.945	-0.0199093	0.0135465	-1.4697	0.141642	0.719448	RPL38
ENSG00000065054	96.1823	0.0385396	0.0261985	1.47106	0.141275	0.719448	SLC9A3R2
ENSG00000221947	69.6927	0.0539683	0.0366704	1.47171	0.141099	0.719448	XKR9
ENSG00000122512	279.345	0.026961	0.0183482	1.46941	0.141721	0.71946	PMS2
ENSG00000177042	94.2137	0.0355207	0.0241768	1.46921	0.141777	0.719468	TMEM80
ENSG00000162961	164.238	0.0339097	0.023095	1.46827	0.142032	0.719724	DPY30
ENSG00000250510	656.707	0.020968	0.0142759	1.46878	0.141894	0.719724	GPR162
ENSG00000126861	963.198	0.021076	0.0143516	1.46855	0.141955	0.719724	OMG
ENSG00000154079	98.5295	0.0407227	0.0277359	1.46823	0.142041	0.719724	SDHAF4
ENSG00000149527	604.43	-0.0211195	0.0143887	-1.46779	0.142162	0.720068	PLCH2
ENSG00000197299	49.5082	-0.0604879	0.0412617	-1.46596	0.14266	0.720282	BLM
ENSG00000130635	136.015	0.0508753	0.0347066	1.46587	0.142684	0.720282	COL5A1
ENSG00000131558	942.459	-0.0144225	0.00983743	-1.46608	0.142625	0.720282	EXOC4
ENSG00000092199	2417	0.0104641	0.00713729	1.46612	0.142615	0.720282	HNRNPC
ENSG00000156711	234.966	0.032542	0.022196	1.46612	0.142616	0.720282	MAPK13
ENSG00000120925	378.311	0.0228381	0.01558	1.46586	0.142686	0.720282	RNF170
ENSG00000090054	527.411	-0.0181322	0.0123619	-1.46678	0.142435	0.720282	SPTLC1
ENSG00000116213	146.463	0.0336815	0.0229734	1.46611	0.142619	0.720282	WRAP73
ENSG00000015153	712.478	0.0177761	0.012115	1.46728	0.142301	0.720282	YAF2
ENSG00000181004	110.729	0.0407259	0.0277999	1.46497	0.14293	0.72066	BBS12
ENSG00000104164	866.711	-0.0188383	0.0128578	-1.46512	0.142888	0.72066	BLOC1S6
ENSG00000162522	204.363	0.0337856	0.0230587	1.4652	0.142866	0.72066	KIAA1522
ENSG00000176728	173.311	-0.0327946	0.0223884	-1.4648	0.142975	0.72066	TTTY14
ENSG00000170091	2060.61	-0.0124569	0.00851171	-1.4635	0.143331	0.721852	NSG2
ENSG00000112320	984.192	-0.0135962	0.00929118	-1.46335	0.143373	0.721852	SOBP
ENSG00000161179	81.4036	-0.0508997	0.0347772	-1.46359	0.143305	0.721852	YDJC
ENSG00000112851	902.285	-0.0196415	0.013429	-1.46262	0.143572	0.722316	ERBIN
ENSG00000177971	152.195	0.0429531	0.0293653	1.46272	0.143545	0.722316	IMP3
ENSG00000114656	164.384	-0.0437417	0.0299142	-1.46224	0.143675	0.722565	KIAA1257
ENSG00000163399	5022.62	0.0113776	0.00778503	1.46147	0.143886	0.723352	ATP1A1
ENSG00000118690	462.553	-0.0233587	0.0160032	-1.45963	0.144393	0.72359	ARMC2
ENSG00000180185	116.544	0.0370633	0.0253715	1.46082	0.144064	0.72359	FAHD1
ENSG00000197798	128.434	0.0377196	0.0258333	1.46011	0.144259	0.72359	FAM118B
ENSG00000132004	60.6974	0.0518394	0.0355082	1.45993	0.14431	0.72359	FBXW9
ENSG00000111358	205.823	0.0222844	0.0152562	1.46068	0.144104	0.72359	GTF2H3
ENSG00000206527	868.139	0.0180823	0.0123808	1.46052	0.144148	0.72359	HACD2
ENSG00000182405	149.696	-0.0368742	0.0252643	-1.45954	0.144417	0.72359	PGBD4
ENSG00000157869	209.557	0.030219	0.0206993	1.45991	0.144315	0.72359	RAB28
ENSG00000133316	99.7437	-0.0386515	0.0264699	-1.46021	0.144233	0.72359	WDR74
ENSG00000257923	744.004	-0.022035	0.0151043	-1.45886	0.144604	0.724156	CUX1
ENSG00000147862	2459.24	-0.012982	0.00890067	-1.45854	0.144691	0.724156	NFIB
ENSG00000121716	49.8085	0.0658598	0.0451487	1.45873	0.144639	0.724156	PILRB
ENSG00000080608	594.765	-0.0196423	0.0134696	-1.45827	0.144765	0.724257	PUM3
ENSG00000138463	209.644	0.0307565	0.021101	1.45759	0.144954	0.724395	DIRC2
ENSG00000105447	90.8033	0.0431352	0.0295928	1.45762	0.144944	0.724395	GRWD1
ENSG00000128815	43.1422	0.0746648	0.0512129	1.45793	0.14486	0.724395	WDFY4
ENSG00000283183	432.13	0.0260204	0.0178896	1.4545	0.145808	0.72563	AC116565.1
ENSG00000185009	350.894	-0.0193938	0.0133162	-1.45641	0.14528	0.72563	AP3M1
ENSG00000162980	470.714	0.0243722	0.016748	1.45523	0.145607	0.72563	ARL5A
ENSG00000215039	133.189	-0.0364904	0.0251197	-1.45266	0.146319	0.72563	CD27-AS1
ENSG00000100422	395.26	0.0180973	0.0124485	1.45377	0.146009	0.72563	CERK
ENSG00000148842	679.276	-0.0189053	0.0130053	-1.45366	0.14604	0.72563	CNNM2
ENSG00000143420	1225.29	-0.0119345	0.00821703	-1.45241	0.146388	0.72563	ENSA
ENSG00000158220	286.452	0.0364035	0.0250586	1.45274	0.146297	0.72563	ESYT3
ENSG00000174013	369.91	0.0282248	0.0194212	1.4533	0.146141	0.72563	FBXO45
ENSG00000207954	83.7178	-0.0381503	0.0262513	-1.45327	0.146148	0.72563	MIR138-1
ENSG00000225972	950.327	-0.0232309	0.0159662	-1.45501	0.145668	0.72563	MTND1P23
ENSG00000104722	2178.9	-0.0229065	0.0157325	-1.456	0.145393	0.72563	NEFM
ENSG00000198435	45.2711	0.0596953	0.0410936	1.45267	0.146316	0.72563	NRARP
ENSG00000015676	1370.53	-0.0139128	0.00956734	-1.4542	0.145891	0.72563	NUDCD3
ENSG00000113456	309.546	-0.0215291	0.0148029	-1.45439	0.145839	0.72563	RAD1
ENSG00000119705	196.561	0.0306055	0.021042	1.45449	0.14581	0.72563	SLIRP
ENSG00000168273	66.3757	0.0523527	0.0359564	1.45601	0.145391	0.72563	SMIM4
ENSG00000088826	55.2098	-0.0608771	0.0418852	-1.45343	0.146105	0.72563	SMOX
ENSG00000143376	1209.1	-0.0113752	0.00782521	-1.45366	0.14604	0.72563	SNX27
ENSG00000156521	157.205	0.0355362	0.0244299	1.45462	0.145776	0.72563	TYSND1
ENSG00000137207	264.627	0.025908	0.017819	1.45395	0.145959	0.72563	YIPF3
ENSG00000231205	41.9732	-0.0636483	0.0438209	-1.45246	0.146373	0.72563	ZNF826P
ENSG00000174720	167.963	0.0283841	0.0195497	1.45189	0.146532	0.72581	LARP7
ENSG00000114670	142.226	0.0326773	0.0225054	1.45198	0.146508	0.72581	NEK11
ENSG00000260261	110.404	-0.0392584	0.0270489	-1.45139	0.146672	0.725971	AC124944.3
ENSG00000196912	1523.96	-0.0214503	0.0147914	-1.45019	0.147006	0.725971	ANKRD36B
ENSG00000185127	278.257	0.0325492	0.0224534	1.44964	0.14716	0.725971	C6orf120
ENSG00000126749	82.4971	0.0363261	0.0250512	1.45007	0.147038	0.725971	EMG1
ENSG00000253540	49.5195	0.0632303	0.043588	1.45064	0.146881	0.725971	FAM86HP
ENSG00000162769	231.651	-0.0318214	0.0219514	-1.44963	0.147162	0.725971	FLVCR1
ENSG00000077454	101.332	0.0439289	0.0303242	1.44864	0.147438	0.725971	LRCH4
ENSG00000135272	55.0206	0.0690487	0.0476583	1.44883	0.147385	0.725971	MDFIC
ENSG00000125841	938.741	0.0199029	0.013724	1.45023	0.146995	0.725971	NRSN2
ENSG00000125970	221.986	0.0272502	0.0188083	1.44884	0.147382	0.725971	RALY
ENSG00000138835	48.101	-0.0596577	0.0410998	-1.45153	0.146632	0.725971	RGS3
ENSG00000124786	162.59	0.0298668	0.02062	1.44844	0.147494	0.725971	SLC35B3
ENSG00000104976	54.1809	0.0711536	0.0490374	1.45101	0.146777	0.725971	SNAPC2
ENSG00000112941	483.512	-0.0200344	0.0138331	-1.44829	0.147535	0.725971	TENT4A
ENSG00000206432	268.176	0.0275024	0.0189847	1.44866	0.147433	0.725971	TMEM200C
ENSG00000072954	299.547	0.0262901	0.0181268	1.45035	0.146962	0.725971	TMEM38A
ENSG00000235217	140.793	0.0458888	0.0316843	1.44831	0.14753	0.725971	TSPY26P
ENSG00000146530	141.954	0.041084	0.0283563	1.44885	0.147379	0.725971	VWDE
ENSG00000235903	106.509	-0.0404664	0.0279507	-1.44778	0.14768	0.726417	CPB2-AS1
ENSG00000116128	258.731	-0.0246388	0.0170379	-1.44612	0.148143	0.727133	BCL9
ENSG00000169925	317.444	0.0210203	0.0145421	1.44548	0.148322	0.727133	BRD3
ENSG00000177303	51.7594	0.050922	0.0352368	1.44514	0.14842	0.727133	CASKIN2
ENSG00000167264	84.6254	0.0620729	0.0429514	1.44519	0.148405	0.727133	DUS2
ENSG00000102755	95.3818	0.0702128	0.0485429	1.44641	0.148063	0.727133	FLT1
ENSG00000146830	431.454	-0.0224464	0.0155295	-1.4454	0.148346	0.727133	GIGYF1
ENSG00000126005	160.841	-0.0327897	0.0226868	-1.44532	0.148368	0.727133	MMP24OS
ENSG00000155906	151.928	-0.0337057	0.0232989	-1.44666	0.147991	0.727133	RMND1
ENSG00000107614	155.325	-0.0278484	0.0192662	-1.44545	0.148331	0.727133	TRDMT1
ENSG00000247596	72.6183	0.0454002	0.0313793	1.44682	0.147947	0.727133	TWF2
ENSG00000198093	143.028	-0.0300573	0.0207789	-1.44653	0.148028	0.727133	ZNF649
ENSG00000204681	4685.61	0.0116994	0.00809922	1.44451	0.148595	0.727726	GABBR1
ENSG00000125388	226.884	-0.0248744	0.0172302	-1.44365	0.148837	0.728054	GRK4
ENSG00000164978	42.9365	0.0599933	0.0415563	1.44366	0.148834	0.728054	NUDT2
ENSG00000213339	350.633	0.0279659	0.0193762	1.44331	0.148932	0.728054	QTRT1
ENSG00000113810	105.824	0.0396936	0.0275016	1.44332	0.148931	0.728054	SMC4
ENSG00000188785	246.693	-0.0210068	0.0145472	-1.44405	0.148726	0.728054	ZNF548
ENSG00000273131	129.366	0.0322439	0.0223445	1.44304	0.14901	0.728171	RP6-42F4.1
ENSG00000168487	52.3086	0.0583444	0.0404514	1.44233	0.149208	0.728368	BMP1
ENSG00000186162	94.4124	0.0416217	0.0288576	1.44232	0.149213	0.728368	CIDECP
ENSG00000178162	143.056	0.0305905	0.0212074	1.44244	0.149178	0.728368	FAR2P2
ENSG00000267784	154.235	0.0297066	0.0206373	1.43946	0.150019	0.728723	AC010680.1
ENSG00000101474	499.492	0.0155386	0.0108069	1.43785	0.150477	0.728723	APMAP
ENSG00000123268	129.141	-0.0418745	0.0291195	-1.43802	0.150428	0.728723	ATF1
ENSG00000143793	99.2226	0.0424499	0.0295035	1.43881	0.150204	0.728723	C1orf35
ENSG00000103316	799.435	-0.0217345	0.0151121	-1.43822	0.15037	0.728723	CRYM
ENSG00000164303	53.0275	0.0507038	0.0351982	1.44052	0.149719	0.728723	ENPP6
ENSG00000109794	142.856	0.0277177	0.0192475	1.44007	0.149847	0.728723	FAM149A
ENSG00000112367	553.406	-0.0162318	0.0112675	-1.44059	0.149702	0.728723	FIG4
ENSG00000170445	626.484	-0.0169939	0.0118186	-1.4379	0.150463	0.728723	HARS
ENSG00000127124	733.699	-0.0191411	0.0132959	-1.43962	0.149974	0.728723	HIVEP3
ENSG00000112118	83.5442	0.0455357	0.0316069	1.44069	0.149673	0.728723	MCM3
ENSG00000167862	41.5408	0.0517278	0.0359637	1.43833	0.150339	0.728723	MRPL58
ENSG00000145911	98.0802	0.0438844	0.0304929	1.43917	0.150102	0.728723	N4BP3
ENSG00000120727	881.385	0.0227081	0.0157808	1.43897	0.15016	0.728723	PAIP2
ENSG00000240764	775.527	0.0147097	0.0102269	1.43834	0.150338	0.728723	PCDHGC5
ENSG00000169398	2970.8	-0.0102178	0.00710273	-1.43858	0.15027	0.728723	PTK2
ENSG00000122707	283.801	0.0241002	0.0167534	1.43852	0.150285	0.728723	RECK
ENSG00000160828	141.883	-0.0388607	0.0270078	-1.43887	0.150188	0.728723	STAG3L2
ENSG00000126602	506.674	-0.0174436	0.0121117	-1.44023	0.149802	0.728723	TRAP1
ENSG00000250305	706.166	-0.0257195	0.0178636	-1.43977	0.149931	0.728723	TRMT9B
ENSG00000171307	233.192	0.0292024	0.020268	1.44081	0.149637	0.728723	ZDHHC16
ENSG00000249087	61.2131	0.056117	0.0390074	1.43863	0.150256	0.728723	ZNF436-AS1
ENSG00000272888	473.979	-0.0251307	0.0174848	-1.43729	0.150636	0.729232	LINC01578
ENSG00000131013	510.624	-0.0227267	0.0158144	-1.43708	0.150695	0.729252	PPIL4
ENSG00000270647	589.632	-0.0213823	0.0148817	-1.43682	0.15077	0.729353	TAF15
ENSG00000188859	146.763	0.0287932	0.0200431	1.43656	0.150842	0.729442	FAM78B
ENSG00000241956	181.005	0.0632159	0.0440156	1.43622	0.150941	0.729657	AC109466.1
ENSG00000268713	44.7105	0.05734	0.0400195	1.4328	0.151915	0.730472	AC005261.3
ENSG00000216285	10.0282	0.0718485	0.050304	1.42829	0.153209	0.730472	AC078819.1
ENSG00000273247	84.9259	-0.0400807	0.0279703	-1.43297	0.151865	0.730472	AC097376.2
ENSG00000256085	52.4151	-0.0574096	0.0401182	-1.43101	0.152427	0.730472	AC130404.1
ENSG00000269918	118.326	0.0395406	0.027554	1.43502	0.151281	0.730472	AF131215.6
ENSG00000261553	191.404	-0.0278566	0.0194733	-1.4305	0.152573	0.730472	AL137782.1
ENSG00000214413	355.836	0.0198597	0.0138703	1.43182	0.152196	0.730472	BBIP1
ENSG00000114423	287.734	0.0240915	0.0168784	1.42736	0.153476	0.730472	CBLB
ENSG00000164442	261.014	-0.0279323	0.0195797	-1.4266	0.153696	0.730472	CITED2
ENSG00000062485	904.988	0.0142729	0.00999969	1.42734	0.153482	0.730472	CS
ENSG00000119326	445.926	-0.0252472	0.017602	-1.43434	0.151476	0.730472	CTNNAL1
ENSG00000206052	1207.42	-0.01834	0.012858	-1.42635	0.153766	0.730472	DOK6
ENSG00000198721	117.05	-0.0415136	0.0290235	-1.43035	0.152618	0.730472	ECI2
ENSG00000196890	30.4925	0.0711644	0.0496631	1.43294	0.151874	0.730472	HIST3H2BB
ENSG00000119912	466.08	0.0180213	0.0125882	1.4316	0.15226	0.730472	IDE
ENSG00000068745	441.131	-0.0182922	0.0128143	-1.42749	0.153439	0.730472	IP6K2
ENSG00000182359	278.633	0.0258681	0.0180558	1.43268	0.15195	0.730472	KBTBD3
ENSG00000234423	139.217	0.0340526	0.0237764	1.4322	0.152086	0.730472	LINC01250
ENSG00000283503	364.85	0.0341691	0.023932	1.42776	0.153361	0.730472	LINC01902
ENSG00000143013	2651.74	-0.0139578	0.00977446	-1.42799	0.153296	0.730472	LMO4
ENSG00000175928	721.986	-0.0297355	0.0207627	-1.43216	0.152099	0.730472	LRRN1
ENSG00000155858	329.996	-0.0209862	0.0146652	-1.43103	0.152422	0.730472	LSM11
ENSG00000010165	130.482	-0.0342732	0.0239113	-1.43335	0.151758	0.730472	METTL13
ENSG00000074416	637.011	0.020454	0.0143137	1.42898	0.153009	0.730472	MGLL
ENSG00000198804	238827	-0.0268373	0.0187916	-1.42815	0.153248	0.730472	MT-CO1
ENSG00000174886	79.5054	0.0481777	0.033663	1.43118	0.152379	0.730472	NDUFA11
ENSG00000166136	139.247	-0.0287447	0.0201445	-1.42693	0.153601	0.730472	NDUFB8
ENSG00000025434	40.2647	0.0551117	0.0384168	1.43457	0.151409	0.730472	NR1H3
ENSG00000147162	5015.18	0.0114733	0.00800742	1.43283	0.151906	0.730472	OGT
ENSG00000165312	164.322	-0.0359015	0.0250666	-1.43224	0.152074	0.730472	OTUD1
ENSG00000154001	1169.52	0.0139739	0.00979209	1.42706	0.153562	0.730472	PPP2R5E
ENSG00000171132	2307.12	0.0130823	0.00915547	1.4289	0.153032	0.730472	PRKCE
ENSG00000146282	250.551	0.0268362	0.0187845	1.42863	0.153111	0.730472	RARS2
ENSG00000249485	44.9224	0.0562238	0.0393904	1.42735	0.153479	0.730472	RBBP4P1
ENSG00000134533	58.3464	-0.0576403	0.040298	-1.43035	0.152616	0.730472	RERG
ENSG00000107185	512.35	-0.0136941	0.00955382	-1.43336	0.151754	0.730472	RGP1
ENSG00000145592	874.719	-0.0148731	0.0103766	-1.43334	0.151762	0.730472	RPL37
ENSG00000185088	93.1797	-0.0429578	0.0300102	-1.43144	0.152305	0.730472	RPS27L
ENSG00000225648	128.902	-0.036782	0.0257551	-1.42814	0.15325	0.730472	SBDSP1
ENSG00000102572	634.919	0.0178196	0.0124488	1.43143	0.152306	0.730472	STK24
ENSG00000233452	236.935	0.037419	0.0262342	1.42634	0.153769	0.730472	STXBP5-AS1
ENSG00000136842	297.628	-0.0297374	0.020808	-1.42913	0.152966	0.730472	TMOD1
ENSG00000116830	116.551	0.0503421	0.0352312	1.42891	0.153031	0.730472	TTF2
ENSG00000005007	461.185	0.020847	0.0145269	1.43506	0.15127	0.730472	UPF1
ENSG00000088930	439.142	-0.0211147	0.0147607	-1.43046	0.152584	0.730472	XRN2
ENSG00000166793	256.503	0.0270506	0.018913	1.43026	0.152642	0.730472	YPEL4
ENSG00000146007	445.859	-0.0174308	0.0122098	-1.42761	0.153404	0.730472	ZMAT2
ENSG00000167380	394.561	-0.0194516	0.013637	-1.42639	0.153756	0.730472	ZNF226
ENSG00000197062	300.842	-0.0213992	0.0149666	-1.4298	0.152775	0.730472	ZSCAN26
ENSG00000272568	109.139	-0.0446436	0.0313096	-1.42587	0.153905	0.7306	AC005162.3
ENSG00000151445	204.707	0.0244282	0.0171314	1.42593	0.153889	0.7306	VIPAS39
ENSG00000165527	195.476	0.0433504	0.0304068	1.42568	0.15396	0.730604	ARF6
ENSG00000132017	100.34	0.0372017	0.026101	1.4253	0.154071	0.730618	DCAF15
ENSG00000178980	1069.15	0.01396	0.00979334	1.42546	0.154025	0.730618	SELENOW
ENSG00000188542	65.6403	0.0594811	0.0417608	1.42433	0.154352	0.730779	DUSP28
ENSG00000244306	45.1063	0.0635859	0.0446383	1.42447	0.154311	0.730779	DUXAP10
ENSG00000259330	150.716	-0.027383	0.019223	-1.42449	0.154304	0.730779	INAFM2
ENSG00000151503	321.548	0.0221997	0.015587	1.42425	0.154375	0.730779	NCAPD3
ENSG00000132646	57.0771	0.0431579	0.0303024	1.42424	0.154377	0.730779	PCNA
ENSG00000273559	137.942	-0.0331158	0.0232653	-1.4234	0.154622	0.731423	CWC25
ENSG00000125772	620.177	0.0168215	0.0118168	1.42353	0.154584	0.731423	GPCPD1
ENSG00000134343	1335.06	0.0141427	0.00994943	1.42145	0.155185	0.731613	ANO3
ENSG00000196352	199.154	0.0352791	0.0248039	1.42232	0.154932	0.731613	CD55
ENSG00000150672	4026.84	-0.00795684	0.00559795	-1.42138	0.155205	0.731613	DLG2
ENSG00000019991	64.3374	-0.0589156	0.041428	-1.42212	0.154991	0.731613	HGF
ENSG00000166484	77.0618	0.0385797	0.0271192	1.4226	0.154853	0.731613	MAPK7
ENSG00000101189	107.826	0.0348724	0.0245135	1.42258	0.154858	0.731613	MRGBP
ENSG00000117000	866.823	-0.0170839	0.0120156	-1.42181	0.155081	0.731613	RLF
ENSG00000173638	141.652	0.0416582	0.0292996	1.4218	0.155084	0.731613	SLC19A1
ENSG00000077147	1254.74	0.0170678	0.0120067	1.42152	0.155166	0.731613	TM9SF3
ENSG00000130725	279.608	0.0252432	0.0177451	1.42254	0.154868	0.731613	UBE2M
ENSG00000273576	46.0448	0.0490602	0.0345748	1.41896	0.155911	0.731864	AC009283.1
ENSG00000250303	102.742	-0.0482928	0.0340073	-1.42007	0.155587	0.731864	AP002884.1
ENSG00000129596	198.574	0.0318542	0.0224432	1.41933	0.155804	0.731864	CDO1
ENSG00000067596	442.499	0.0199495	0.0140574	1.41914	0.155858	0.731864	DHX8
ENSG00000162613	1226.81	0.0117246	0.00825481	1.42033	0.155512	0.731864	FUBP1
ENSG00000174332	89.6079	-0.0480583	0.0338382	-1.42024	0.155538	0.731864	GLIS1
ENSG00000214960	166.044	-0.0405908	0.0285973	-1.41939	0.155786	0.731864	ISPD
ENSG00000179899	34.3477	0.0444426	0.0312853	1.42056	0.155445	0.731864	PHC1P1
ENSG00000166473	70.9078	0.0588431	0.0414343	1.42016	0.155562	0.731864	PKD1L2
ENSG00000140521	336.24	0.0206002	0.0145097	1.41976	0.155678	0.731864	POLG
ENSG00000146433	966.477	0.0128043	0.00901849	1.41979	0.15567	0.731864	TMEM181
ENSG00000167232	2830.01	-0.0127363	0.00897235	-1.4195	0.155753	0.731864	ZNF91
ENSG00000183044	1333.33	-0.0114847	0.00811091	-1.41596	0.156787	0.731917	ABAT
ENSG00000278875	37.0936	0.0676417	0.0478615	1.41328	0.157573	0.731917	AC025809.2
ENSG00000251615	126.548	-0.031127	0.0219823	-1.416	0.156776	0.731917	AC104825.1
ENSG00000256982	60.7556	0.0502244	0.0355484	1.41284	0.157702	0.731917	AC135782.1
ENSG00000197859	59.9991	0.0495284	0.0350553	1.41286	0.157696	0.731917	ADAMTSL2
ENSG00000164904	196.951	-0.0343238	0.0242398	-1.41601	0.156773	0.731917	ALDH7A1
ENSG00000021776	800.949	0.0113721	0.00802995	1.4162	0.156716	0.731917	AQR
ENSG00000129675	244.846	-0.0215979	0.0152245	-1.41862	0.156009	0.731917	ARHGEF6
ENSG00000131089	2716.32	-0.00997236	0.00703381	-1.41778	0.156256	0.731917	ARHGEF9
ENSG00000138686	848.435	0.0161521	0.0114145	1.41505	0.157054	0.731917	BBS7
ENSG00000229816	41.4736	0.064528	0.0456211	1.41443	0.157235	0.731917	DDX50P1
ENSG00000166897	825.577	-0.0188548	0.0133373	-1.41369	0.157452	0.731917	ELFN2
ENSG00000158161	399.47	0.019214	0.0135942	1.41339	0.15754	0.731917	EYA3
ENSG00000168309	1016.71	-0.0198949	0.0140769	-1.41329	0.157569	0.731917	FAM107A
ENSG00000196159	366.996	-0.0433443	0.0306688	-1.4133	0.157566	0.731917	FAT4
ENSG00000139132	370.626	0.0174323	0.0123238	1.41452	0.157208	0.731917	FGD4
ENSG00000213066	439.647	-0.0191563	0.01351	-1.41793	0.156211	0.731917	FGFR1OP
ENSG00000254685	93.2764	-0.0411488	0.0291203	-1.41306	0.157637	0.731917	FPGT
ENSG00000076716	168.15	-0.0376496	0.0266301	-1.4138	0.157421	0.731917	GPC4
ENSG00000170775	160.192	0.0430595	0.0304654	1.41339	0.157541	0.731917	GPR37
ENSG00000128908	466.125	-0.0192296	0.0135701	-1.41706	0.156467	0.731917	INO80
ENSG00000224957	48.0648	0.0572483	0.040496	1.41368	0.157457	0.731917	LINC01266
ENSG00000111224	313.947	-0.022676	0.0160269	-1.41488	0.157105	0.731917	PARP11
ENSG00000160191	60.4755	0.058047	0.0410514	1.41401	0.15736	0.731917	PDE9A
ENSG00000115020	1399.35	0.0117827	0.00831154	1.41764	0.156297	0.731917	PIKFYVE
ENSG00000164985	1939.89	-0.0120819	0.00853406	-1.41572	0.156856	0.731917	PSIP1
ENSG00000243742	40.499	0.0686296	0.0485773	1.41279	0.157717	0.731917	RPLP0P2
ENSG00000052723	368.226	-0.0228934	0.0161936	-1.41373	0.157441	0.731917	SIKE1
ENSG00000164543	146.364	-0.0336317	0.023746	-1.41631	0.156685	0.731917	STK17A
ENSG00000113407	294.433	0.0278715	0.0197215	1.41325	0.157581	0.731917	TARS
ENSG00000174607	170.153	0.0427492	0.0301596	1.41743	0.156357	0.731917	UGT8
ENSG00000137766	970.496	-0.0147415	0.0104198	-1.41476	0.157138	0.731917	UNC13C
ENSG00000179456	2393.72	-0.0125795	0.0088872	-1.41546	0.156933	0.731917	ZBTB18
ENSG00000216863	359.742	0.0229531	0.0162513	1.41238	0.157837	0.732222	LY86-AS1
ENSG00000183475	199.105	0.0316375	0.0224246	1.41084	0.158291	0.732429	ASB7
ENSG00000170340	278.116	0.0290869	0.0206239	1.41035	0.158436	0.732429	B3GNT2
ENSG00000254999	375.404	0.0222311	0.015762	1.41042	0.158414	0.732429	BRK1
ENSG00000116641	1263.78	-0.0158006	0.0111997	-1.41081	0.158302	0.732429	DOCK7
ENSG00000221968	546.54	0.0210612	0.0149343	1.41026	0.158463	0.732429	FADS3
ENSG00000185432	191.336	-0.0365256	0.0259044	-1.41002	0.158535	0.732429	METTL7A
ENSG00000106397	105.81	0.0452768	0.0320795	1.41139	0.158129	0.732429	PLOD3
ENSG00000121064	414.59	-0.0253929	0.0179947	-1.41113	0.158206	0.732429	SCPEP1
ENSG00000012171	73.5033	0.0541352	0.0383922	1.41006	0.158522	0.732429	SEMA3B
ENSG00000101846	571.482	-0.0272604	0.0193152	-1.41135	0.158143	0.732429	STS
ENSG00000131323	437.145	-0.020338	0.0144143	-1.41096	0.158255	0.732429	TRAF3
ENSG00000166402	1227.68	-0.013783	0.00976171	-1.41195	0.157965	0.732429	TUB
ENSG00000177990	623.221	0.020994	0.0148927	1.40968	0.158634	0.732622	DPY19L2
ENSG00000182518	64.9338	-0.050108	0.03555	-1.40951	0.158686	0.732622	FAM104B
ENSG00000130881	379.982	0.0210477	0.0149347	1.40932	0.158741	0.732627	LRP3
ENSG00000214944	675.869	-0.0187649	0.0133266	-1.40808	0.159108	0.732961	ARHGEF28
ENSG00000136986	468.751	-0.0220613	0.0156637	-1.40843	0.159004	0.732961	DERL1
ENSG00000170074	1035.59	-0.0220964	0.0156948	-1.40788	0.159167	0.732961	FAM153A
ENSG00000103642	171.41	-0.0384743	0.0273211	-1.40822	0.159065	0.732961	LACTB
ENSG00000125505	1213.86	-0.0185432	0.0131687	-1.40813	0.159093	0.732961	MBOAT7
ENSG00000123240	1490.76	-0.0166881	0.0118542	-1.40778	0.159195	0.732961	OPTN
ENSG00000213023	248.381	0.0237543	0.0168724	1.40788	0.159167	0.732961	SYT3
ENSG00000121210	217.096	0.0249535	0.0177411	1.40654	0.159564	0.734411	TMEM131L
ENSG00000135333	556.014	0.0262657	0.0186808	1.40602	0.159717	0.734464	EPHA7
ENSG00000037749	296.557	0.0251862	0.017914	1.40595	0.15974	0.734464	MFAP3
ENSG00000159596	125.248	0.0383534	0.0272763	1.40611	0.159691	0.734464	TMEM69
ENSG00000154118	874.816	0.0168117	0.0119624	1.40538	0.159909	0.734882	JPH3
ENSG00000173614	51.0911	-0.0506135	0.0360215	-1.40509	0.159994	0.734882	NMNAT1
ENSG00000148484	173.604	0.024644	0.017537	1.40526	0.159945	0.734882	RSU1
ENSG00000152767	2174.82	-0.0138356	0.00985257	-1.40426	0.16024	0.734887	FARP1
ENSG00000145050	54.076	-0.0474061	0.0337483	-1.4047	0.160111	0.734887	MANF
ENSG00000001461	898.841	0.0156961	0.0111782	1.40417	0.160268	0.734887	NIPAL3
ENSG00000172403	742.081	0.0161982	0.0115334	1.40446	0.160183	0.734887	SYNPO2
ENSG00000128245	5789.71	-0.0136293	0.0097045	-1.40443	0.160191	0.734887	YWHAH
ENSG00000236017	47.599	-0.0703292	0.0501079	-1.40356	0.160451	0.735264	ASMTL-AS1
ENSG00000132740	236.557	0.0260229	0.0185411	1.40353	0.16046	0.735264	IGHMBP2
ENSG00000205795	40.7841	0.0595232	0.0424175	1.40327	0.160536	0.735362	CYS1
ENSG00000070610	663.533	0.0139403	0.00994015	1.40242	0.16079	0.735453	GBA2
ENSG00000163281	465.086	0.0204971	0.0146176	1.40222	0.160849	0.735453	GNPDA2
ENSG00000130787	344.864	0.0273662	0.0195173	1.40215	0.16087	0.735453	HIP1R
ENSG00000135750	1108.76	-0.0124487	0.00887433	-1.40278	0.160684	0.735453	KCNK1
ENSG00000025800	1140.57	-0.0121452	0.00866212	-1.40211	0.160884	0.735453	KPNA6
ENSG00000117859	452.418	0.0193571	0.0138022	1.40247	0.160776	0.735453	OSBPL9
ENSG00000157782	1507.35	0.0150596	0.0107456	1.40147	0.161074	0.735823	CABP1
ENSG00000168016	1797.32	-0.0182184	0.0129987	-1.40155	0.161049	0.735823	TRANK1
ENSG00000153266	174.819	0.0671182	0.047911	1.40089	0.161246	0.736358	FEZF2
ENSG00000119844	641.186	-0.0185892	0.0132868	-1.39908	0.16179	0.737015	AFTPH
ENSG00000104765	1290.69	-0.0155546	0.0111225	-1.39847	0.161971	0.737015	BNIP3L
ENSG00000172831	224.921	-0.0314378	0.0224623	-1.39958	0.161639	0.737015	CES2
ENSG00000104863	48.2129	0.0458415	0.0327693	1.39892	0.161838	0.737015	LIN7B
ENSG00000081479	163.113	0.0577575	0.0412727	1.39941	0.161689	0.737015	LRP2
ENSG00000197971	2346.19	0.0197015	0.0140745	1.3998	0.161573	0.737015	MBP
ENSG00000129472	269.13	0.0300122	0.0214387	1.3999	0.161542	0.737015	RAB2B
ENSG00000165731	83.8561	-0.0495292	0.0354133	-1.39861	0.161931	0.737015	RET
ENSG00000125304	896.802	0.015808	0.0113043	1.3984	0.161992	0.737015	TM9SF2
ENSG00000253771	327.123	0.0163952	0.0117222	1.39865	0.161919	0.737015	TPTE2P1
ENSG00000065978	224.861	-0.0285807	0.0204351	-1.39861	0.161931	0.737015	YBX1
ENSG00000230701	47.1811	-0.0607634	0.0434619	-1.39809	0.162087	0.737199	FBXW4P1
ENSG00000169564	452.389	0.019641	0.0140529	1.39764	0.16222	0.737555	PCBP1
ENSG00000244038	154.656	0.0347884	0.0248999	1.39713	0.162374	0.738003	DDOST
ENSG00000100325	163.005	0.0320056	0.022912	1.39689	0.162447	0.738086	ASCC2
ENSG00000176396	165.192	-0.0268444	0.0192218	-1.39656	0.162546	0.738285	EID2
ENSG00000125447	408.203	0.0210783	0.0151023	1.3957	0.162804	0.738484	GGA3
ENSG00000168216	977.851	-0.0164278	0.0117704	-1.39569	0.162809	0.738484	LMBRD1
ENSG00000143106	402.945	0.0173101	0.0123987	1.39613	0.162676	0.738484	PSMA5
ENSG00000171914	3003.2	0.0105444	0.007555	1.39569	0.162808	0.738484	TLN2
ENSG00000204394	267.19	0.025846	0.0185231	1.39534	0.162914	0.738712	VARS
ENSG00000141627	647.743	-0.0160435	0.011503	-1.39473	0.163098	0.739051	DYM
ENSG00000181350	64.0658	0.051394	0.0368488	1.39473	0.163099	0.739051	LRRC75A
ENSG00000163125	988.334	-0.0129207	0.00926621	-1.39439	0.163201	0.739264	RPRD2
ENSG00000121058	201.957	0.0264994	0.0190481	1.39118	0.16417	0.740634	COIL
ENSG00000168830	101.729	0.0428749	0.0308045	1.39184	0.163971	0.740634	HTR1E
ENSG00000136718	159.828	0.0289109	0.0207735	1.39172	0.164007	0.740634	IMP4
ENSG00000148384	195.637	0.0289703	0.0207969	1.39301	0.163618	0.740634	INPP5E
ENSG00000117139	1214.76	-0.0140105	0.0100721	-1.39102	0.164218	0.740634	KDM5B
ENSG00000176809	341.289	-0.025665	0.0184312	-1.39248	0.163778	0.740634	LRRC37A3
ENSG00000125912	302.08	0.0317555	0.0228141	1.39193	0.163944	0.740634	NCLN
ENSG00000169599	155.833	0.0314784	0.0226161	1.39186	0.163965	0.740634	NFU1
ENSG00000123213	495.767	-0.0176058	0.0126471	-1.39208	0.163897	0.740634	NLN
ENSG00000122643	195.692	-0.0276149	0.0198467	-1.39141	0.1641	0.740634	NT5C3A
ENSG00000099797	305.791	0.0271239	0.0194705	1.39307	0.163598	0.740634	TECR
ENSG00000184787	654.853	-0.014005	0.0100622	-1.39185	0.163969	0.740634	UBE2G2
ENSG00000164663	302.472	-0.0225519	0.0162112	-1.39113	0.164185	0.740634	USP49
ENSG00000265018	69.5958	-0.0557565	0.0400947	-1.39062	0.164341	0.740676	AGAP12P
ENSG00000111605	2277.13	0.0110102	0.00791844	1.39045	0.164393	0.740676	CPSF6
ENSG00000167220	147.962	0.0303445	0.0218232	1.39047	0.164387	0.740676	HDHD2
ENSG00000267632	131.322	-0.0372714	0.0268186	-1.38976	0.164602	0.741122	AC067852.3
ENSG00000141391	69.9803	0.0479906	0.034529	1.38986	0.164571	0.741122	PRELID3A
ENSG00000120328	172.783	0.0243752	0.0175477	1.38908	0.164809	0.741607	PCDHB12
ENSG00000072133	551.831	-0.0187515	0.0134996	-1.38904	0.16482	0.741607	RPS6KA6
ENSG00000100564	114.501	0.0325368	0.023428	1.3888	0.164894	0.741694	PIGH
ENSG00000163053	441.717	0.0198862	0.0143224	1.38846	0.164997	0.741906	SLC16A14
ENSG00000175414	893.093	-0.0137179	0.00988477	-1.38778	0.165204	0.74259	ARL10
ENSG00000115159	674.768	-0.0174915	0.0126147	-1.3866	0.165564	0.743271	GPD2
ENSG00000185745	397.338	0.0313343	0.0225986	1.38656	0.165576	0.743271	IFIT1
ENSG00000198856	104.616	0.0404889	0.0291974	1.38673	0.165524	0.743271	OSTC
ENSG00000198258	88.573	0.0414801	0.029908	1.38692	0.165465	0.743271	UBL5
ENSG00000159322	190.481	0.0279092	0.0201395	1.3858	0.165809	0.743292	ADPGK
ENSG00000164687	73.793	0.0539663	0.0389406	1.38586	0.165789	0.743292	FABP5
ENSG00000183955	330.674	-0.0250196	0.0180546	-1.38577	0.165816	0.743292	KMT5A
ENSG00000128833	348.147	-0.026921	0.0194471	-1.38431	0.166262	0.743292	MYO5C
ENSG00000083535	414.246	-0.0280152	0.020228	-1.38497	0.166061	0.743292	PIBF1
ENSG00000197746	5078.07	0.0120268	0.0086844	1.38487	0.166091	0.743292	PSAP
ENSG00000130508	287.81	-0.0398758	0.0288	-1.38458	0.166182	0.743292	PXDN
ENSG00000142937	376.721	0.0279374	0.0201831	1.38419	0.166299	0.743292	RPS8
ENSG00000085721	379.889	-0.0197065	0.0142332	-1.38454	0.166192	0.743292	RRN3
ENSG00000197555	4053.78	-0.016036	0.0115849	-1.38421	0.166295	0.743292	SIPA1L1
ENSG00000113312	357.84	-0.017723	0.0127934	-1.38533	0.165953	0.743292	TTC1
ENSG00000196793	62.9279	-0.0463259	0.0334502	-1.38492	0.166077	0.743292	ZNF239
ENSG00000198131	318.928	-0.0247938	0.0178864	-1.38618	0.165692	0.743292	ZNF544
ENSG00000087274	1979.87	-0.0108795	0.00787533	-1.38146	0.167137	0.744161	ADD1
ENSG00000135392	109.287	0.0330251	0.0238762	1.38318	0.16661	0.744161	DNAJC14
ENSG00000141994	70.7822	0.0430423	0.0311564	1.38149	0.167129	0.744161	DUS3L
ENSG00000136274	483.561	0.0176161	0.0127382	1.38293	0.166686	0.744161	NACAD
ENSG00000008130	162.39	0.033994	0.0246012	1.3818	0.167032	0.744161	NADK
ENSG00000149308	601.691	-0.0171781	0.0124227	-1.3828	0.166727	0.744161	NPAT
ENSG00000204237	44.4884	0.0603766	0.043681	1.38221	0.166906	0.744161	OXLD1
ENSG00000126067	767.728	-0.0131691	0.00952407	-1.38272	0.16675	0.744161	PSMB2
ENSG00000096063	854.159	0.0182219	0.0131862	1.3819	0.167004	0.744161	SRPK1
ENSG00000115970	387.948	0.0222856	0.0161289	1.38172	0.167059	0.744161	THADA
ENSG00000109917	436.725	-0.0163681	0.0118404	-1.3824	0.16685	0.744161	ZPR1
ENSG00000131848	63.8519	0.0440274	0.0318716	1.3814	0.167157	0.744161	ZSCAN5A
ENSG00000116580	663.354	-0.0198962	0.0144062	-1.38109	0.167253	0.744341	GON4L
ENSG00000175197	56.7087	0.0457534	0.0331336	1.38087	0.167318	0.744384	DDIT3
ENSG00000131873	203.844	0.0309303	0.0224101	1.38019	0.167527	0.744853	CHSY1
ENSG00000100578	525.946	-0.022252	0.0161237	-1.38008	0.167561	0.744853	KIAA0586
ENSG00000108231	567.887	0.0165283	0.0119771	1.37999	0.167589	0.744853	LGI1
ENSG00000189195	3439.37	-0.0161371	0.0116964	-1.37967	0.167688	0.744963	BTBD8
ENSG00000189227	162.151	0.0427755	0.0310321	1.37843	0.168072	0.744963	C15orf61
ENSG00000184949	209.228	-0.0284397	0.0206211	-1.37915	0.167847	0.744963	FAM227A
ENSG00000155115	44.1614	0.0479036	0.0347602	1.37812	0.168167	0.744963	GTF3C6
ENSG00000180596	200.169	0.0249301	0.0180895	1.37815	0.168156	0.744963	HIST1H2BC
ENSG00000184368	1067.03	-0.011469	0.008318	-1.37882	0.167952	0.744963	MAP7D2
ENSG00000239899	59.7158	0.0284718	0.0206428	1.37926	0.167815	0.744963	RN7SL674P
ENSG00000110436	14628.2	-0.021528	0.0156167	-1.37853	0.168041	0.744963	SLC1A2
ENSG00000068323	264.207	0.0266451	0.0193288	1.37852	0.168043	0.744963	TFE3
ENSG00000089063	448.794	-0.015805	0.011459	-1.37927	0.167813	0.744963	TMEM230
ENSG00000156219	105.641	0.0366388	0.0266044	1.37717	0.168459	0.744977	ART3
ENSG00000157087	6458.62	0.0121809	0.00884557	1.37706	0.168494	0.744977	ATP2B2
ENSG00000213380	191.29	0.0309904	0.0225049	1.37705	0.168497	0.744977	COG8
ENSG00000115425	70.5414	0.0487638	0.0354123	1.37703	0.168503	0.744977	PECR
ENSG00000011105	66.7286	0.045214	0.032832	1.37713	0.168472	0.744977	TSPAN9
ENSG00000174521	458.596	0.0197683	0.0143507	1.37751	0.168355	0.744977	TTC9B
ENSG00000136152	688.097	-0.0174736	0.0126939	-1.37653	0.168657	0.745412	COG3
ENSG00000186432	1144.89	0.0177756	0.0129173	1.3761	0.16879	0.745512	KPNA4
ENSG00000224877	45.4087	0.0559454	0.0406513	1.37623	0.168751	0.745512	NDUFAF8
ENSG00000280120	63.126	-0.051037	0.0371339	-1.3744	0.169316	0.746211	AC073857.1
ENSG00000270066	4401.97	0.021699	0.015792	1.37405	0.169426	0.746211	AL356488.2
ENSG00000166669	452.345	-0.0252789	0.0183817	-1.37522	0.169063	0.746211	ATF7IP2
ENSG00000112983	480.986	0.0190008	0.0138398	1.37291	0.16978	0.746211	BRD8
ENSG00000174744	27.4504	0.0671307	0.0488767	1.37347	0.169606	0.746211	BRMS1
ENSG00000132906	167.244	0.0291322	0.0212084	1.37362	0.169559	0.746211	CASP9
ENSG00000101811	97.2034	0.0410309	0.0298753	1.3734	0.169627	0.746211	CSTF2
ENSG00000138185	39.2623	0.0571633	0.0416302	1.37312	0.169714	0.746211	ENTPD1
ENSG00000139163	2265.65	0.0166436	0.0121106	1.37429	0.169351	0.746211	ETNK1
ENSG00000102878	158.926	0.0337928	0.0245856	1.3745	0.169288	0.746211	HSF4
ENSG00000282100	49.1999	0.0557451	0.0405979	1.3731	0.16972	0.746211	HSP90AB4P
ENSG00000186260	7048.48	-0.00904385	0.00658207	-1.37401	0.169438	0.746211	MRTFB
ENSG00000261377	160.259	-0.0270139	0.0196761	-1.37292	0.169776	0.746211	PDCD6IPP2
ENSG00000244230	22.7948	0.0476612	0.0346961	1.37368	0.169542	0.746211	RN7SL151P
ENSG00000214485	8.95796	-0.0586999	0.0427131	-1.37428	0.169354	0.746211	RPL7P1
ENSG00000168724	739.457	-0.0215102	0.01568	-1.37182	0.170119	0.746707	DNAJC21
ENSG00000134986	1215.77	0.0198744	0.0144866	1.37191	0.17009	0.746707	NREP
ENSG00000114302	359.539	-0.0235739	0.017186	-1.37169	0.170159	0.746707	PRKAR2A
ENSG00000137491	114.464	0.0421683	0.0307491	1.37137	0.170261	0.746707	SLCO2B1
ENSG00000072786	73.5491	0.0503204	0.0366942	1.37135	0.170267	0.746707	STK10
ENSG00000166111	1021.68	0.0165273	0.0120522	1.3713	0.170281	0.746707	SVOP
ENSG00000167202	261.699	-0.0302574	0.0220492	-1.37227	0.169979	0.746707	TBC1D2B
ENSG00000135723	69.9728	-0.0519631	0.0379259	-1.37012	0.170649	0.747531	FHOD1
ENSG00000105556	86.9561	0.0452835	0.0330583	1.36981	0.170747	0.747531	MIER2
ENSG00000031698	955.713	-0.0118882	0.00867642	-1.37018	0.170632	0.747531	SARS
ENSG00000269743	61.5089	0.0442564	0.0322938	1.37043	0.170554	0.747531	SLC25A53
ENSG00000149050	58.3428	-0.0594522	0.0434	-1.36987	0.170728	0.747531	ZNF214
ENSG00000204962	79.6135	0.0497105	0.0363127	1.36896	0.171012	0.74806	PCDHA8
ENSG00000173757	313.959	0.0243657	0.0177989	1.36895	0.171015	0.74806	STAT5B
ENSG00000128791	189.815	-0.0262337	0.0191643	-1.36889	0.171034	0.74806	TWSG1
ENSG00000108799	723.884	-0.0131437	0.00960461	-1.36848	0.171163	0.748135	EZH1
ENSG00000225361	73.2851	0.0476636	0.0348268	1.36859	0.171127	0.748135	PPP1R26-AS1
ENSG00000092010	34.2201	0.0518847	0.037923	1.36816	0.171263	0.748222	PSME1
ENSG00000270885	123.184	0.0405286	0.0296265	1.36798	0.171317	0.748222	RASL10B
ENSG00000200795	5095.05	0.0324753	0.0237414	1.36788	0.171349	0.748222	RNU4-1
ENSG00000231607	110.998	0.0365057	0.0267008	1.36721	0.171559	0.748649	DLEU2
ENSG00000138111	132.363	0.0370434	0.0270914	1.36735	0.171515	0.748649	MFSD13A
ENSG00000142235	576.79	-0.0204745	0.014983	-1.36652	0.171777	0.749361	LMTK3
ENSG00000148700	989.436	-0.0139315	0.0101968	-1.36626	0.171857	0.74945	ADD3
ENSG00000196821	565.864	0.0137645	0.0100758	1.3661	0.171909	0.74945	C6orf106
ENSG00000272807	56.856	0.0614719	0.0450262	1.36525	0.172176	0.74982	AC007038.2
ENSG00000082213	471.032	0.0240912	0.0176459	1.36526	0.172173	0.74982	C5orf22
ENSG00000177030	404.456	0.0239007	0.0175118	1.36483	0.172307	0.74982	DEAF1
ENSG00000035141	100.394	0.0406789	0.0298065	1.36477	0.172326	0.74982	FAM136A
ENSG00000114650	572.793	-0.0190781	0.0139709	-1.36556	0.172078	0.74982	SCAP
ENSG00000180900	170.186	0.0338855	0.0248302	1.36469	0.17235	0.74982	SCRIB
ENSG00000182165	20.9801	0.0709542	0.0519969	1.36458	0.172384	0.74982	TP53TG1
ENSG00000188732	183.178	-0.0343303	0.0251701	-1.36393	0.172589	0.750112	FAM221A
ENSG00000123349	238.978	0.0261621	0.0191802	1.36402	0.172562	0.750112	PFDN5
ENSG00000167978	7011.49	-0.0155471	0.0113995	-1.36384	0.172618	0.750112	SRRM2
ENSG00000234233	49.4787	-0.0563159	0.0413123	-1.36318	0.172827	0.750191	KCNH1-IT1
ENSG00000115942	362.202	0.0174173	0.0127779	1.36307	0.17286	0.750191	ORC2
ENSG00000118976	6.98362	0.0761422	0.0558394	1.36359	0.172696	0.750191	OTUD4P1
ENSG00000136854	8739.11	-0.00966462	0.00709018	-1.3631	0.172851	0.750191	STXBP1
ENSG00000198886	140292	-0.0302045	0.0221712	-1.36233	0.173094	0.750416	MT-ND4
ENSG00000076201	329.375	-0.0209065	0.0153476	-1.3622	0.173134	0.750416	PTPN23
ENSG00000213694	77.6672	-0.0437468	0.0321071	-1.36253	0.173031	0.750416	S1PR3
ENSG00000250312	190.65	-0.0253528	0.0186114	-1.36222	0.173129	0.750416	ZNF718
ENSG00000108561	233.992	0.0291778	0.0214416	1.36081	0.173575	0.75138	C1QBP
ENSG00000171159	269.074	0.0254455	0.0186971	1.36094	0.173534	0.75138	C9orf16
ENSG00000110395	744.566	0.0140432	0.0103219	1.36052	0.173665	0.75138	CBL
ENSG00000101997	90.4773	0.0408432	0.0300622	1.35863	0.174265	0.75138	CCDC22
ENSG00000164465	214.044	-0.0248257	0.0182609	-1.3595	0.173989	0.75138	DCBLD1
ENSG00000132535	1306.67	-0.010736	0.00790118	-1.35878	0.174216	0.75138	DLG4
ENSG00000213300	9.37988	-0.0706413	0.051962	-1.35948	0.173995	0.75138	HNRNPA3P6
ENSG00000196199	1134.89	-0.0160643	0.0118192	-1.35916	0.174095	0.75138	MPHOSPH8
ENSG00000248527	8491.57	-0.0303224	0.0222781	-1.36108	0.173487	0.75138	MTATP6P1
ENSG00000266412	631.147	0.0182136	0.0134072	1.3585	0.174306	0.75138	NCOA4
ENSG00000204576	231.314	0.0265053	0.0194882	1.36007	0.173807	0.75138	PRR3
ENSG00000099256	132.025	-0.0250315	0.0184211	-1.35885	0.174194	0.75138	PRTFDC1
ENSG00000169733	156.934	0.0340852	0.0250749	1.35933	0.174041	0.75138	RFNG
ENSG00000172922	154.471	0.0319708	0.0235319	1.35861	0.174269	0.75138	RNASEH2C
ENSG00000151090	1893.5	-0.00981203	0.00722027	-1.35896	0.17416	0.75138	THRB
ENSG00000072401	333.95	0.0235772	0.0173301	1.36048	0.173679	0.75138	UBE2D1
ENSG00000223501	398.783	-0.0271716	0.019978	-1.36008	0.173805	0.75138	VPS52
ENSG00000226828	38.2416	-0.0513142	0.0377944	-1.35772	0.174552	0.752202	AL591885.1
ENSG00000090487	207.676	-0.0300125	0.0221106	-1.35738	0.17466	0.752425	SPG21
ENSG00000100888	1465.79	-0.0118014	0.0086967	-1.35699	0.174783	0.752475	CHD8
ENSG00000163956	747.637	0.0111261	0.00819902	1.357	0.174781	0.752475	LRPAP1
ENSG00000094804	121.342	-0.0368507	0.0271668	-1.35646	0.174953	0.752963	CDC6
ENSG00000006756	29.3971	0.0739471	0.0545333	1.356	0.175099	0.752975	ARSD
ENSG00000179918	172.591	-0.0291196	0.0214759	-1.35592	0.175123	0.752975	SEPHS2
ENSG00000221994	57.3456	0.0488232	0.0360001	1.3562	0.175036	0.752975	ZNF630
ENSG00000268895	82.9537	0.0414397	0.030681	1.35066	0.176803	0.753085	A1BG-AS1
ENSG00000248487	156.249	0.0379348	0.0280812	1.3509	0.176728	0.753085	ABHD14A
ENSG00000279092	44.1428	0.053992	0.0401076	1.34618	0.178245	0.753085	AC025678.3
ENSG00000257835	67.9475	0.0369183	0.0272461	1.35499	0.175419	0.753085	AC073591.1
ENSG00000116863	57.1336	0.0435235	0.032342	1.34573	0.178391	0.753085	ADPRHL2
ENSG00000271461	56.1236	0.0515352	0.0381413	1.35116	0.176643	0.753085	AL109809.4
ENSG00000138660	297.69	-0.0274606	0.0203839	-1.34717	0.177925	0.753085	AP1AR
ENSG00000169255	678.322	0.017294	0.0128254	1.34842	0.177522	0.753085	B3GALNT1
ENSG00000140320	187.597	0.0226602	0.0168063	1.34831	0.177557	0.753085	BAHD1
ENSG00000189114	47.2023	0.046387	0.0343083	1.35206	0.176355	0.753085	BLOC1S3
ENSG00000240240	73.8121	-0.0555372	0.0411316	-1.35023	0.176942	0.753085	BX664727.3
ENSG00000077549	820.261	-0.0153287	0.0113592	-1.34946	0.17719	0.753085	CAPZB
ENSG00000153113	831.422	-0.0200447	0.0148722	-1.3478	0.177724	0.753085	CAST
ENSG00000237190	222.729	-0.0228	0.0169144	-1.34796	0.177671	0.753085	CDKN2AIPNL
ENSG00000159079	107.535	-0.0365337	0.0270688	-1.34966	0.177125	0.753085	CFAP298
ENSG00000106789	100.69	0.0382689	0.0284409	1.34556	0.178445	0.753085	CORO2A
ENSG00000137692	253.859	0.0313434	0.0232125	1.35028	0.176925	0.753085	DCUN1D5
ENSG00000116675	4493.66	0.0122152	0.00907943	1.34537	0.178505	0.753085	DNAJC6
ENSG00000146094	58.2014	-0.0544008	0.0401834	-1.35381	0.175796	0.753085	DOK3
ENSG00000107938	582.555	-0.0162297	0.0120529	-1.34654	0.178128	0.753085	EDRF1
ENSG00000198673	1048.07	0.0188919	0.0139497	1.35428	0.175645	0.753085	FAM19A2
ENSG00000137218	120.671	-0.0355502	0.0264394	-1.34459	0.178757	0.753085	FRS3
ENSG00000140632	360.708	-0.0230363	0.0170643	-1.34998	0.177024	0.753085	GLYR1
ENSG00000106348	141.592	0.0352356	0.0261412	1.3479	0.177692	0.753085	IMPDH1
ENSG00000189367	95.1937	0.0425758	0.0316072	1.34703	0.177971	0.753085	KIAA0408
ENSG00000047578	425.751	0.0226314	0.0167194	1.3536	0.175864	0.753085	KIAA0556
ENSG00000196872	867.631	-0.013132	0.00976214	-1.3452	0.178561	0.753085	KIAA1211L
ENSG00000167487	203.327	0.0262772	0.0195423	1.34463	0.178744	0.753085	KLHL26
ENSG00000249896	161.569	0.0366618	0.027202	1.34776	0.177736	0.753085	LINC02495
ENSG00000163875	573.063	0.017527	0.0129428	1.35419	0.175675	0.753085	MEAF6
ENSG00000135596	534.142	0.0248403	0.0183911	1.35067	0.176801	0.753085	MICAL1
ENSG00000266017	106.754	0.0459638	0.034074	1.34894	0.177355	0.753085	MIR4477B
ENSG00000100427	143.724	-0.0393836	0.0292794	-1.3451	0.178594	0.753085	MLC1
ENSG00000102996	35.6333	0.0580579	0.0430376	1.349	0.177336	0.753085	MMP15
ENSG00000198015	881.087	-0.0162815	0.0120696	-1.34897	0.177345	0.753085	MRPL42
ENSG00000020129	3740.56	0.0127457	0.00947989	1.3445	0.178786	0.753085	NCDN
ENSG00000169760	1087.65	-0.0154645	0.0114722	-1.34799	0.17766	0.753085	NLGN1
ENSG00000131697	559.706	-0.0198933	0.0147789	-1.34606	0.178283	0.753085	NPHP4
ENSG00000213281	333.636	0.0204418	0.0151621	1.34822	0.177588	0.753085	NRAS
ENSG00000122584	296.04	-0.0311398	0.0229835	-1.35487	0.175458	0.753085	NXPH1
ENSG00000091651	97.7507	-0.0439968	0.0325876	-1.35011	0.176981	0.753085	ORC6
ENSG00000114757	4772.09	-0.0114366	0.00845787	-1.35219	0.176316	0.753085	PEX5L
ENSG00000180957	230.388	0.0260676	0.0193365	1.3481	0.177626	0.753085	PITPNB
ENSG00000152359	183.059	-0.0280097	0.0206743	-1.35481	0.175478	0.753085	POC5
ENSG00000111540	363.749	-0.0165661	0.0122924	-1.34767	0.177764	0.753085	RAB5B
ENSG00000204628	677.943	-0.0137055	0.0101767	-1.34674	0.178063	0.753085	RACK1
ENSG00000039560	76.7834	-0.0418446	0.0309032	-1.35406	0.175719	0.753085	RAI14
ENSG00000244462	768.459	-0.0156495	0.0116382	-1.34466	0.178734	0.753085	RBM12
ENSG00000200312	239.356	0.0231114	0.0170936	1.35205	0.176358	0.753085	RN7SKP255
ENSG00000197498	171.153	-0.0322689	0.0239306	-1.34844	0.177518	0.753085	RPF2
ENSG00000130590	66.9787	0.046765	0.0345858	1.35215	0.176329	0.753085	SAMD10
ENSG00000171222	85.7878	0.0480342	0.0356281	1.34821	0.17759	0.753085	SCAND1
ENSG00000138018	1457.9	0.0136875	0.0101599	1.34721	0.177912	0.753085	SELENOI
ENSG00000152217	915.312	-0.0149692	0.0111285	-1.34512	0.178587	0.753085	SETBP1
ENSG00000159140	3393.78	-0.00846613	0.00626839	-1.35061	0.176821	0.753085	SON
ENSG00000187678	235.69	-0.0372136	0.027577	-1.34944	0.177195	0.753085	SPRY4
ENSG00000001460	165.448	0.0350447	0.0259908	1.34835	0.177546	0.753085	STPG1
ENSG00000147526	2852.4	0.00844839	0.00627749	1.34582	0.17836	0.753085	TACC1
ENSG00000126953	73.9904	-0.0380866	0.0281238	-1.35425	0.175658	0.753085	TIMM8A
ENSG00000092203	533.97	0.0136844	0.0101185	1.35241	0.176245	0.753085	TOX4
ENSG00000197323	1849.93	-0.0112848	0.00839008	-1.34502	0.17862	0.753085	TRIM33
ENSG00000183665	148.815	-0.0287617	0.0212636	-1.35262	0.176176	0.753085	TRMT12
ENSG00000105497	226.536	-0.0244673	0.0181137	-1.35076	0.176771	0.753085	ZNF175
ENSG00000172748	112.511	0.0371332	0.0275517	1.34776	0.177734	0.753085	ZNF596
ENSG00000186814	454.739	-0.0184727	0.0136846	-1.3499	0.17705	0.753085	ZSCAN30
ENSG00000182827	338.664	-0.0187627	0.0139623	-1.34381	0.179008	0.753415	ACBD3
ENSG00000036257	1133.97	0.0149946	0.011159	1.34372	0.179039	0.753415	CUL3
ENSG00000081026	752.195	-0.0117952	0.00877574	-1.34407	0.178926	0.753415	MAGI3
ENSG00000135341	1017.86	-0.013924	0.0103634	-1.34357	0.179089	0.753415	MAP3K7
ENSG00000136827	272.623	0.0233727	0.0173992	1.34332	0.179169	0.753517	TOR1A
ENSG00000167695	49.0868	0.0547902	0.0408006	1.34288	0.179312	0.753883	FAM57A
ENSG00000268362	127.886	0.0347348	0.025876	1.34235	0.179482	0.754125	AC092279.1
ENSG00000196295	1486.45	-0.0159626	0.0118907	-1.34245	0.179452	0.754125	GARS-DT
ENSG00000232637	73.0218	0.0462392	0.0344581	1.3419	0.17963	0.754513	WI2-3658N16.1
ENSG00000196557	425.178	0.027942	0.0208282	1.34154	0.179744	0.754629	CACNA1H
ENSG00000116906	281.618	0.0199951	0.0149073	1.34129	0.179826	0.754629	GNPAT
ENSG00000182175	248.883	0.0280146	0.0208851	1.34136	0.179803	0.754629	RGMA
ENSG00000236816	173.331	0.0475676	0.0354751	1.34087	0.179962	0.754962	ANKRD20A7P
ENSG00000011332	233.256	-0.0225999	0.0168568	-1.3407	0.180017	0.754962	DPF1
ENSG00000110218	323.417	-0.0213158	0.0159028	-1.34038	0.180123	0.755103	PANX1
ENSG00000252947	46.205	0.0466849	0.0348329	1.34025	0.180163	0.755103	SCARNA1
ENSG00000027001	132.366	-0.0297493	0.0222139	-1.33922	0.1805	0.755615	MIPEP
ENSG00000155363	158.933	-0.0328591	0.0245337	-1.33934	0.180459	0.755615	MOV10
ENSG00000178802	188.208	0.0298243	0.0222705	1.33919	0.18051	0.755615	MPI
ENSG00000171703	323.356	0.0186711	0.0139408	1.33932	0.180468	0.755615	TCEA2
ENSG00000187522	141.498	0.0375262	0.0280333	1.33863	0.180692	0.755972	HSPA14
ENSG00000185670	46.7402	-0.0522622	0.039043	-1.33858	0.180708	0.755972	ZBTB3
ENSG00000113369	407.079	-0.0246135	0.0183904	-1.33839	0.18077	0.755998	ARRDC3
ENSG00000034693	277.874	-0.0236305	0.017674	-1.33702	0.181217	0.75763	PEX3
ENSG00000167130	63.4248	-0.0491264	0.0367481	-1.33684	0.181273	0.757633	DOLPP1
ENSG00000250802	174.459	-0.033673	0.0252002	-1.33622	0.181479	0.758255	ZBED3-AS1
ENSG00000198939	73.5036	-0.0429786	0.0321688	-1.33604	0.181537	0.758266	ZFP2
ENSG00000282375	61.1087	0.049671	0.0371918	1.33553	0.181701	0.75848	AC100797.4
ENSG00000101413	320.323	0.0193153	0.0144612	1.33566	0.18166	0.75848	RPRD1B
ENSG00000250959	83.928	0.048397	0.0362439	1.33532	0.181773	0.758543	GLUD1P3
ENSG00000145014	73.1458	0.0429915	0.0322194	1.33433	0.182095	0.75965	TMEM44
ENSG00000158966	414.014	-0.0291573	0.0218631	-1.33363	0.182325	0.759903	CACHD1
ENSG00000124155	520.036	0.0201611	0.0151165	1.33371	0.182297	0.759903	PIGT
ENSG00000198169	278.741	-0.0319929	0.0239924	-1.33346	0.182381	0.759903	ZNF251
ENSG00000183647	32.19	0.0574166	0.0430488	1.33376	0.182284	0.759903	ZNF530
ENSG00000171243	57.5573	-0.0518882	0.0389323	-1.33278	0.182605	0.760598	SOSTDC1
ENSG00000151693	547.436	0.0255921	0.0192261	1.33112	0.18315	0.760966	ASAP2
ENSG00000112208	166.42	-0.0343464	0.0257982	-1.33134	0.183076	0.760966	BAG2
ENSG00000109083	243.928	0.0237457	0.0178363	1.33131	0.183087	0.760966	IFT20
ENSG00000113593	372.331	-0.0212956	0.0160001	-1.33096	0.183202	0.760966	PPWD1
ENSG00000156876	52.9131	0.0505166	0.0379514	1.33109	0.18316	0.760966	SASS6
ENSG00000161681	832.582	-0.0212559	0.0159583	-1.33196	0.182873	0.760966	SHANK1
ENSG00000116698	1088.98	-0.011666	0.00876347	-1.33121	0.183119	0.760966	SMG7
ENSG00000126088	203.747	0.0385214	0.0289389	1.33113	0.183146	0.760966	UROD
ENSG00000221923	167.684	0.0303349	0.022775	1.33194	0.182881	0.760966	ZNF880
ENSG00000284606	65.9488	-0.0495418	0.0372571	-1.32973	0.183608	0.761002	AC105233.5
ENSG00000137124	50.8462	0.0435154	0.0327418	1.32905	0.183833	0.761002	ALDH1B1
ENSG00000151458	722.108	-0.0175713	0.0132183	-1.32931	0.183746	0.761002	ANKRD50
ENSG00000134905	281.891	0.0230988	0.017379	1.32913	0.183807	0.761002	CARS2
ENSG00000100632	213.672	0.0293926	0.0220906	1.33055	0.183338	0.761002	ERH
ENSG00000072803	1101.37	0.0115872	0.00871778	1.32915	0.183799	0.761002	FBXW11
ENSG00000100350	449.341	-0.0197806	0.014868	-1.33041	0.183383	0.761002	FOXRED2
ENSG00000197879	49.0877	0.0559082	0.0420184	1.33056	0.183332	0.761002	MYO1C
ENSG00000122378	674.862	-0.0173876	0.0130827	-1.32906	0.183829	0.761002	PRXL2A
ENSG00000107960	74.2993	0.0448803	0.0337546	1.3296	0.183649	0.761002	STN1
ENSG00000196110	100.234	0.0390309	0.029357	1.32953	0.183674	0.761002	ZNF699
ENSG00000135678	48.9602	0.0649004	0.0488435	1.32874	0.183933	0.761185	CPM
ENSG00000253106	43.2788	-0.0602013	0.045333	-1.32798	0.184185	0.761758	AC090198.1
ENSG00000120327	285.845	-0.0168736	0.0127056	-1.32804	0.184165	0.761758	PCDHB14
ENSG00000119906	754.609	-0.0145264	0.0109426	-1.32751	0.184339	0.762163	SLF2
ENSG00000185838	58.3956	0.0509389	0.038389	1.32691	0.184538	0.762582	GNB1L
ENSG00000125484	462.865	-0.0171465	0.0129243	-1.32669	0.184612	0.762582	GTF3C4
ENSG00000174791	120.953	-0.030531	0.0230139	-1.32663	0.18463	0.762582	RIN1
ENSG00000102038	981.554	-0.0128649	0.00969905	-1.32641	0.184703	0.762582	SMARCA1
ENSG00000182796	100.707	0.036562	0.0275659	1.32635	0.184724	0.762582	TMEM198B
ENSG00000102531	1313.22	-0.0112491	0.0084852	-1.32573	0.184929	0.763194	FNDC3A
ENSG00000182117	107.795	0.0353929	0.0267129	1.32493	0.185193	0.763581	NOP10
ENSG00000250251	424.056	0.0252339	0.0190447	1.32498	0.185176	0.763581	PKD1P6
ENSG00000208892	244.259	0.0245786	0.0185501	1.32499	0.185175	0.763581	SNORA49
ENSG00000141338	113.735	0.0489203	0.0369371	1.32442	0.185362	0.764045	ABCA8
ENSG00000205659	145.084	0.0342352	0.0258551	1.32412	0.185464	0.764231	LIN52
ENSG00000281026	436.71	0.0119425	0.00902179	1.32374	0.18559	0.764407	N4BP2L2-IT2
ENSG00000158352	64.3524	0.0492273	0.0371906	1.32365	0.185621	0.764407	SHROOM4
ENSG00000176915	577.051	0.0157836	0.0119292	1.3231	0.185802	0.764779	ANKLE2
ENSG00000179361	71.0542	-0.0501574	0.0379391	-1.32205	0.186151	0.764779	ARID3B
ENSG00000113300	384.147	-0.0183444	0.0138746	-1.32216	0.186115	0.764779	CNOT6
ENSG00000197903	65.6662	0.0440387	0.0333138	1.32194	0.186189	0.764779	HIST1H2BK
ENSG00000165119	1785.95	0.0125186	0.00946914	1.32205	0.186152	0.764779	HNRNPK
ENSG00000148343	199.916	0.0276146	0.0208978	1.32142	0.186363	0.764779	MIGA2
ENSG00000093000	650.52	-0.0162214	0.0122703	-1.32201	0.186166	0.764779	NUP50
ENSG00000004142	290.932	0.0248438	0.0187999	1.32149	0.186339	0.764779	POLDIP2
ENSG00000122965	329.563	-0.0226284	0.0171121	-1.32237	0.186047	0.764779	RBM19
ENSG00000132122	164.232	0.0338725	0.0256314	1.32152	0.186326	0.764779	SPATA6
ENSG00000064313	490.959	0.0189278	0.0143248	1.32133	0.186393	0.764779	TAF2
ENSG00000026025	182.363	-0.0386624	0.0292357	-1.32244	0.186022	0.764779	VIM
ENSG00000118705	494.786	-0.0160383	0.01214	-1.32111	0.186466	0.764844	RPN2
ENSG00000065060	383.053	0.0213886	0.0161927	1.32087	0.186543	0.764929	UHRF1BP1
ENSG00000270580	38.8929	0.0529649	0.0401093	1.32051	0.186663	0.765189	PKD1P6-NPIPP1
ENSG00000214222	9.45667	0.0490318	0.037146	1.31998	0.186843	0.765693	TUBBP2
ENSG00000223960	130.224	0.0302673	0.0230783	1.3115	0.189687	0.765803	AC009948.1
ENSG00000250608	142.671	0.0391359	0.029913	1.30832	0.190764	0.765803	AC010210.1
ENSG00000275481	35.4203	0.0592406	0.0451812	1.31118	0.189798	0.765803	AC025031.4
ENSG00000278962	70.2521	0.0593162	0.0451306	1.31432	0.188737	0.765803	AC092645.1
ENSG00000224479	73.1164	-0.0428567	0.0327844	-1.30723	0.191135	0.765803	AC104162.1
ENSG00000271474	49.6869	0.0521347	0.0397225	1.31247	0.18936	0.765803	AC106881.1
ENSG00000260578	47.2666	0.0541617	0.0413935	1.30846	0.190717	0.765803	AC110597.1
ENSG00000196914	4731.68	-0.00805328	0.00615217	-1.30901	0.19053	0.765803	ARHGEF12
ENSG00000126522	53.0296	-0.0525629	0.0399521	-1.31565	0.188292	0.765803	ASL
ENSG00000171130	784.81	-0.0160104	0.0122058	-1.31171	0.189619	0.765803	ATP6V0E2
ENSG00000133243	481.278	0.0222664	0.0170026	1.30959	0.190335	0.765803	BTBD2
ENSG00000131943	490.369	0.0152376	0.0116559	1.30729	0.191113	0.765803	C19orf12
ENSG00000135205	181.481	-0.0296823	0.0225997	-1.31339	0.189052	0.765803	CCDC146
ENSG00000111860	520.95	-0.0167307	0.0127316	-1.31411	0.188809	0.765803	CEP85L
ENSG00000171603	7650.01	0.0100999	0.00767515	1.31592	0.188202	0.765803	CLSTN1
ENSG00000110011	41.5175	-0.0504678	0.0383958	-1.31441	0.188709	0.765803	DNAJC4
ENSG00000122877	115.04	-0.0644635	0.0488633	-1.31926	0.187081	0.765803	EGR2
ENSG00000250486	68.3828	-0.0512189	0.0390739	-1.31082	0.189918	0.765803	FAM218A
ENSG00000226124	74.4702	0.0387391	0.0296146	1.30811	0.190837	0.765803	FTCDNL1
ENSG00000115339	55.9976	0.0575244	0.043615	1.31891	0.187199	0.765803	GALNT3
ENSG00000198750	31.0055	0.0554291	0.0423123	1.31	0.190196	0.765803	GATSL2
ENSG00000167861	575.247	0.0174473	0.0132448	1.3173	0.187739	0.765803	HID1
ENSG00000122566	2462.76	-0.0133862	0.0102239	-1.30931	0.190431	0.765803	HNRNPA2B1
ENSG00000134709	969.153	-0.0169735	0.0129852	-1.30714	0.191165	0.765803	HOOK1
ENSG00000129636	1824.57	0.0173996	0.0132794	1.31027	0.190104	0.765803	ITFG1
ENSG00000136156	4727.8	0.0129017	0.00981537	1.31444	0.188697	0.765803	ITM2B
ENSG00000070495	194.546	-0.0360745	0.0274272	-1.31528	0.188416	0.765803	JMJD6
ENSG00000233930	167.447	0.0400305	0.0306007	1.30816	0.19082	0.765803	KRTAP5-AS1
ENSG00000130164	201.434	0.0314135	0.0240163	1.30801	0.190871	0.765803	LDLR
ENSG00000090006	400.183	0.027797	0.0211324	1.31537	0.188385	0.765803	LTBP4
ENSG00000159871	112.23	0.0369725	0.0280894	1.31624	0.188092	0.765803	LYPD5
ENSG00000232119	165.462	0.028235	0.021552	1.31009	0.190166	0.765803	MCTS1
ENSG00000116353	174.219	0.0278674	0.0212303	1.31262	0.189311	0.765803	MECR
ENSG00000128268	582.674	-0.0178606	0.0136024	-1.31305	0.189166	0.765803	MGAT3
ENSG00000266019	665.196	0.0219866	0.0168146	1.30759	0.191013	0.765803	MIR3609
ENSG00000204655	112.112	0.0491397	0.0372865	1.3179	0.187538	0.765803	MOG
ENSG00000196586	1597.45	-0.0155179	0.0117674	-1.31871	0.187266	0.765803	MYO6
ENSG00000123338	52.9766	-0.0545134	0.0416016	-1.31037	0.190071	0.765803	NCKAP1L
ENSG00000164600	495.395	-0.0318457	0.0241487	-1.31874	0.187258	0.765803	NEUROD6
ENSG00000164190	1533.88	-0.0145668	0.0111252	-1.30935	0.190417	0.765803	NIPBL
ENSG00000241058	250.153	-0.0253782	0.0192554	-1.31798	0.187511	0.765803	NSUN6
ENSG00000157045	150.286	-0.037486	0.0284558	-1.31734	0.187724	0.765803	NTAN1
ENSG00000183715	3372.91	0.00925306	0.00706687	1.30936	0.190413	0.765803	OPCML
ENSG00000120265	1388.24	0.016223	0.0124029	1.308	0.190874	0.765803	PCMT1
ENSG00000142657	201.719	0.0288933	0.0219441	1.31668	0.187946	0.765803	PGD
ENSG00000100100	132.148	0.0406791	0.0310603	1.30968	0.190304	0.765803	PIK3IP1
ENSG00000120910	192.666	0.0221054	0.0168202	1.31422	0.188773	0.765803	PPP3CC
ENSG00000048991	7237.36	-0.0133066	0.0100923	-1.31849	0.187341	0.765803	R3HDM1
ENSG00000152942	234.871	0.0243123	0.0184834	1.31536	0.188389	0.765803	RAD17
ENSG00000162944	156.601	0.0361055	0.0275667	1.30975	0.190281	0.765803	RFTN2
ENSG00000080345	2226.93	-0.0135077	0.0103212	-1.30873	0.190625	0.765803	RIF1
ENSG00000137393	54.6559	0.059036	0.0447986	1.31781	0.187568	0.765803	RNF144B
ENSG00000206932	96.8617	0.0457467	0.0349463	1.30906	0.190515	0.765803	RNU6-4P
ENSG00000184319	166.215	-0.0293293	0.0223986	-1.30942	0.190391	0.765803	RPL23AP82
ENSG00000214389	49.1204	-0.0345507	0.026372	-1.31013	0.190154	0.765803	RPS3AP26
ENSG00000133028	196.444	-0.0289193	0.0219749	-1.31601	0.18817	0.765803	SCO1
ENSG00000132432	66.684	0.0406249	0.0310462	1.30853	0.190694	0.765803	SEC61G
ENSG00000166224	286.913	0.0215338	0.016354	1.31673	0.18793	0.765803	SGPL1
ENSG00000162105	2617.32	-0.00942084	0.0071462	-1.3183	0.187403	0.765803	SHANK2
ENSG00000155886	5717.98	0.020095	0.0152961	1.31374	0.188935	0.765803	SLC24A2
ENSG00000204271	483.88	0.016599	0.012651	1.31207	0.189495	0.765803	SPIN3
ENSG00000156502	349.594	0.0176232	0.0133945	1.3157	0.188273	0.765803	SUPV3L1
ENSG00000008282	103.618	0.043461	0.0329822	1.31771	0.187601	0.765803	SYPL1
ENSG00000144834	1300.2	0.0159373	0.0121386	1.31295	0.189201	0.765803	TAGLN3
ENSG00000113649	1873.09	-0.013021	0.00987449	-1.31865	0.187285	0.765803	TCERG1
ENSG00000119139	114.785	0.0330749	0.0251831	1.31338	0.189056	0.765803	TJP2
ENSG00000240849	229.851	0.0221712	0.0169648	1.30689	0.19125	0.765803	TMEM189
ENSG00000188001	68.477	-0.0550176	0.0419545	-1.31136	0.189735	0.765803	TPRG1
ENSG00000135148	109.347	-0.0318221	0.0242653	-1.31142	0.189715	0.765803	TRAFD1
ENSG00000158457	88.9035	0.039285	0.0299853	1.31014	0.190148	0.765803	TSPAN33
ENSG00000109103	229.469	0.0270315	0.0206114	1.31148	0.189695	0.765803	UNC119
ENSG00000119820	889.406	-0.015725	0.0120299	-1.30716	0.191158	0.765803	YIPF4
ENSG00000181472	82.5341	0.0453638	0.0344941	1.31512	0.18847	0.765803	ZBTB2
ENSG00000187801	182.443	0.0277675	0.0211899	1.31041	0.190057	0.765803	ZFP69B
ENSG00000146463	1048.06	-0.0140653	0.0107117	-1.31308	0.189157	0.765803	ZMYM4
ENSG00000121417	185.106	-0.0273469	0.0207442	-1.31829	0.187408	0.765803	ZNF211
ENSG00000056277	221.322	-0.0225087	0.0172232	-1.30689	0.191252	0.765803	ZNF280C
ENSG00000226904	65.4504	0.0560592	0.0429129	1.30635	0.191435	0.7662	AL353608.2
ENSG00000122484	1344.12	-0.0125328	0.00959445	-1.30626	0.191465	0.7662	RPAP2
ENSG00000059573	175.507	0.0309963	0.0237369	1.30583	0.191611	0.766557	ALDH18A1
ENSG00000035687	510.344	0.0189959	0.0145509	1.30548	0.19173	0.766805	ADSS
ENSG00000181690	115.675	0.0386891	0.0296615	1.30435	0.192113	0.768111	PLAG1
ENSG00000186469	1570.57	-0.0146627	0.0112459	-1.30383	0.192292	0.768369	GNG2
ENSG00000105698	285.327	0.0167684	0.0128606	1.30386	0.192282	0.768369	USF2
ENSG00000100604	619.656	0.0196996	0.0151117	1.3036	0.192371	0.768456	CHGA
ENSG00000160877	403	0.0217884	0.0167189	1.30322	0.1925	0.76852	NACC1
ENSG00000187720	47.5491	0.0607694	0.0466304	1.30322	0.192501	0.76852	THSD4
ENSG00000119280	149.53	-0.034613	0.026565	-1.30295	0.19259	0.768648	C1orf198
ENSG00000106804	86.3795	0.0474301	0.0364214	1.30226	0.192828	0.76914	C5
ENSG00000182903	889.308	-0.0182653	0.0140241	-1.30242	0.192772	0.76914	ZNF721
ENSG00000111412	411.931	-0.0147198	0.0113119	-1.30127	0.193167	0.76983	C12orf49
ENSG00000281649	713.562	0.0132287	0.0101675	1.30108	0.19323	0.76983	EBLN3P
ENSG00000134042	108.701	-0.036233	0.0278478	-1.30111	0.193221	0.76983	MRO
ENSG00000123297	133.42	0.0247405	0.0190153	1.30109	0.193229	0.76983	TSFM
ENSG00000253710	156.826	-0.027976	0.0215097	-1.30062	0.193389	0.770009	ALG11
ENSG00000162670	348.624	0.0200558	0.0154226	1.30042	0.193456	0.770009	BRINP3
ENSG00000111530	2656.03	0.0131788	0.0101353	1.30028	0.193504	0.770009	CAND1
ENSG00000196275	40.1202	0.0516671	0.0397294	1.30047	0.193438	0.770009	GTF2IRD2
ENSG00000197858	176.136	0.0340768	0.0262201	1.29964	0.193724	0.770473	GPAA1
ENSG00000082212	610.353	-0.0185625	0.0142831	-1.29961	0.193735	0.770473	ME2
ENSG00000168090	264.211	-0.0219637	0.0169182	-1.29823	0.194208	0.771671	COPS6
ENSG00000122557	283.684	0.0223045	0.0171773	1.29849	0.19412	0.771671	HERPUD2
ENSG00000052126	2709.26	-0.0172783	0.013308	-1.29834	0.19417	0.771671	PLEKHA5
ENSG00000117713	928.753	-0.0129045	0.00994424	-1.29769	0.194395	0.771766	ARID1A
ENSG00000152413	2680.25	-0.0174542	0.0134505	-1.29766	0.194404	0.771766	HOMER1
ENSG00000101464	153.495	0.0321974	0.0248112	1.29769	0.194392	0.771766	PIGU
ENSG00000103343	64.9211	0.0400029	0.030831	1.29749	0.194462	0.771771	ZNF174
ENSG00000021826	50.8493	0.0567867	0.0438085	1.29625	0.19489	0.771828	CPS1
ENSG00000172893	173.784	-0.0306211	0.0236243	-1.29617	0.194917	0.771828	DHCR7
ENSG00000110047	102.867	0.0488249	0.0376461	1.29694	0.194651	0.771828	EHD1
ENSG00000174473	230.236	0.0298242	0.0230097	1.29616	0.194921	0.771828	GALNTL6
ENSG00000128266	698.066	0.0131977	0.0101742	1.29717	0.194572	0.771828	GNAZ
ENSG00000128309	35.8696	0.0672724	0.0518746	1.29683	0.19469	0.771828	MPST
ENSG00000138674	911.584	0.014844	0.0114527	1.29612	0.194935	0.771828	SEC31A
ENSG00000180440	349.375	-0.0263899	0.0203586	-1.29625	0.19489	0.771828	SERTM1
ENSG00000092051	2372.8	0.0146331	0.0112998	1.29499	0.195324	0.773137	JPH4
ENSG00000275066	622.841	0.0126435	0.00976497	1.29478	0.195395	0.773194	SYNRG
ENSG00000111262	1062.48	0.0174095	0.0134572	1.2937	0.19577	0.774102	KCNA1
ENSG00000155438	119.637	0.0316516	0.0244675	1.29362	0.195798	0.774102	NIFK
ENSG00000090686	1195.7	-0.0124123	0.00959412	-1.29374	0.195755	0.774102	USP48
ENSG00000180855	59.4746	0.0563947	0.0436011	1.29343	0.195864	0.774137	ZNF443
ENSG00000152457	47.2075	0.0527904	0.0408201	1.29325	0.195926	0.774155	DCLRE1C
ENSG00000198874	162.799	-0.0257562	0.0199307	-1.29229	0.196258	0.775011	TYW1
ENSG00000141580	424.672	-0.0200021	0.0154781	-1.29229	0.196257	0.775011	WDR45B
ENSG00000133135	96.5565	0.0495479	0.038347	1.29209	0.196324	0.775046	RNF128
ENSG00000247121	125.536	0.0275403	0.0213484	1.29004	0.197038	0.775222	AC009126.1
ENSG00000131591	137.275	0.0332262	0.0257395	1.29087	0.19675	0.775222	C1orf159
ENSG00000166004	841.148	-0.016365	0.0126778	-1.29084	0.196759	0.775222	CEP295
ENSG00000215301	1648.62	-0.0120771	0.00935907	-1.29041	0.196908	0.775222	DDX3X
ENSG00000072134	809.384	0.0132327	0.0102581	1.28997	0.19706	0.775222	EPN2
ENSG00000198690	583.686	-0.020696	0.0160238	-1.29158	0.196503	0.775222	FAN1
ENSG00000182963	94.4647	0.0506537	0.0392586	1.29026	0.196961	0.775222	GJC1
ENSG00000262454	47.0101	-0.0446609	0.0346126	-1.29031	0.196944	0.775222	MIR193BHG
ENSG00000107719	80.9772	-0.0436614	0.0338204	-1.29098	0.196712	0.775222	PALD1
ENSG00000108055	436.416	-0.0213873	0.0165588	-1.2916	0.196497	0.775222	SMC3
ENSG00000064225	293.22	0.0257661	0.019973	1.29005	0.197034	0.775222	ST3GAL6
ENSG00000224831	14.2664	0.0523402	0.0405386	1.29112	0.196662	0.775222	TMEM183B
ENSG00000225733	1140.81	-0.0126093	0.00977764	-1.2896	0.197188	0.7755	FGD5-AS1
ENSG00000164144	176.506	-0.0232822	0.0180611	-1.28908	0.197371	0.775557	ARFIP1
ENSG00000185000	213.284	0.0234405	0.0181943	1.28834	0.197626	0.775557	DGAT1
ENSG00000102466	1234.04	-0.0127862	0.00992302	-1.28854	0.197558	0.775557	FGF14
ENSG00000189159	330.647	-0.0195589	0.0151804	-1.28843	0.197597	0.775557	JPT1
ENSG00000141959	484.128	-0.0168429	0.0130709	-1.28858	0.197544	0.775557	PFKL
ENSG00000136161	131.631	0.0285521	0.0221637	1.28824	0.197664	0.775557	RCBTB2
ENSG00000164938	37.4242	-0.056107	0.0435468	-1.28843	0.197597	0.775557	TP53INP1
ENSG00000162222	148.384	-0.031008	0.0240564	-1.28897	0.197409	0.775557	TTC9C
ENSG00000166557	170.754	0.0282538	0.0219392	1.28782	0.197808	0.775897	TMED3
ENSG00000148019	522.03	0.014446	0.0112196	1.28757	0.197896	0.776014	CEP78
ENSG00000117143	294.509	-0.0228044	0.0177183	-1.28706	0.198075	0.77649	UAP1
ENSG00000083720	986.277	0.0147586	0.0114717	1.28652	0.198262	0.776998	OXCT1
ENSG00000130032	441.134	-0.0197648	0.0153663	-1.28624	0.198358	0.777148	PRRG3
ENSG00000002587	113.496	0.0406632	0.0316248	1.2858	0.198513	0.777527	HS3ST1
ENSG00000115170	187.912	0.0277737	0.0216062	1.28545	0.198635	0.777779	ACVR1
ENSG00000175455	1253.47	-0.0117645	0.00915377	-1.2852	0.198721	0.777892	CCDC14
ENSG00000228486	67.4417	0.0487483	0.0379457	1.28468	0.198903	0.778375	C2orf92
ENSG00000227827	248.645	0.0480383	0.0374031	1.28434	0.199023	0.778621	AC138969.1
ENSG00000234773	51.8011	0.0509462	0.0396848	1.28377	0.199222	0.779173	AC012618.3
ENSG00000186453	49.7369	-0.0600367	0.0467757	-1.2835	0.199316	0.779314	FAM228A
ENSG00000188599	113.084	-0.0362523	0.0282545	-1.28307	0.199469	0.779684	NPIPP1
ENSG00000168259	642.532	-0.0155707	0.0121417	-1.28242	0.199697	0.780133	DNAJC7
ENSG00000196696	68.6929	-0.041005	0.031975	-1.28241	0.1997	0.780133	PDXDC2P-NPIPB14P
ENSG00000188177	952.288	-0.0119981	0.00935908	-1.28198	0.199851	0.780498	ZC3H6
ENSG00000175155	649.755	0.0156125	0.0121802	1.28179	0.199916	0.780524	YPEL2
ENSG00000080166	83.9657	-0.0380339	0.0296909	-1.281	0.200194	0.780562	DCT
ENSG00000184845	203.553	0.0288899	0.0225531	1.28097	0.200204	0.780562	DRD1
ENSG00000109158	3179.52	-0.0118602	0.00925866	-1.28098	0.200201	0.780562	GABRA4
ENSG00000078043	1849.87	0.00987584	0.00770985	1.28094	0.200216	0.780562	PIAS2
ENSG00000126768	68.6022	0.0445347	0.0347506	1.28155	0.199999	0.780562	TIMM17B
ENSG00000127337	78.7481	-0.0517482	0.0404144	-1.28044	0.200391	0.781018	YEATS4
ENSG00000006432	1051.74	-0.0157952	0.012345	-1.27948	0.200728	0.782106	MAP3K9
ENSG00000188229	866.095	0.0188399	0.0147315	1.27888	0.200939	0.782703	TUBB4B
ENSG00000161203	2299.13	0.0150649	0.0117917	1.27759	0.201395	0.782747	AP2M1
ENSG00000089737	1939.45	-0.00859662	0.00672493	-1.27832	0.201136	0.782747	DDX24
ENSG00000188343	431.818	-0.0188236	0.0147303	-1.27788	0.20129	0.782747	FAM92A
ENSG00000128573	288.279	0.0565515	0.0442663	1.27753	0.201416	0.782747	FOXP2
ENSG00000148358	678.721	-0.0111462	0.00871938	-1.27833	0.201134	0.782747	GPR107
ENSG00000172534	832.066	0.0180525	0.0141235	1.27819	0.201182	0.782747	HCFC1
ENSG00000233844	236.559	-0.0284536	0.0222644	-1.27799	0.201254	0.782747	KCNQ5-IT1
ENSG00000221955	218.429	-0.0269643	0.0211035	-1.27772	0.20135	0.782747	SLC12A8
ENSG00000254901	30.6662	0.0581232	0.0455095	1.27717	0.201543	0.782791	BORCS8
ENSG00000141644	694.187	-0.015819	0.0123847	-1.2773	0.201497	0.782791	MBD1
ENSG00000163449	144.702	0.0353472	0.027684	1.27681	0.20167	0.783057	TMEM169
ENSG00000188818	340.22	0.0292456	0.022909	1.27659	0.201745	0.783124	ZDHHC11
ENSG00000123739	387.524	0.0186178	0.0145905	1.27602	0.201948	0.783652	PLA2G12A
ENSG00000167964	180.141	0.0256841	0.0201305	1.27588	0.201998	0.783652	RAB26
ENSG00000115207	291.592	0.0250669	0.0196544	1.27538	0.202175	0.784111	GTF3C2
ENSG00000169064	405.144	-0.0237923	0.0186588	-1.27512	0.202267	0.784244	ZBBX
ENSG00000143353	263.581	0.0205771	0.0161485	1.27425	0.202577	0.784314	LYPLAL1
ENSG00000122126	732.956	-0.0148472	0.0116517	-1.27425	0.202576	0.784314	OCRL
ENSG00000151490	1144.09	-0.0158614	0.0124474	-1.27428	0.202565	0.784314	PTPRO
ENSG00000247950	37.373	-0.0494554	0.0387976	-1.2747	0.202414	0.784314	SEC24B-AS1
ENSG00000147905	376.386	-0.0206449	0.0161983	-1.27451	0.202482	0.784314	ZCCHC7
ENSG00000237321	107.618	-0.0323132	0.0254288	-1.27073	0.203824	0.784525	AL354936.1
ENSG00000143515	587.917	-0.0164104	0.0128861	-1.27349	0.202845	0.784525	ATP8B2
ENSG00000095564	1225.37	-0.0139134	0.0109454	-1.27116	0.20367	0.784525	BTAF1
ENSG00000126247	883.111	-0.0174916	0.0137721	-1.27007	0.204058	0.784525	CAPNS1
ENSG00000148337	638.74	-0.0165233	0.0130097	-1.27007	0.204059	0.784525	CIZ1
ENSG00000103811	54.9984	0.0476883	0.0375197	1.27102	0.203722	0.784525	CTSH
ENSG00000134780	681.758	-0.0170235	0.013385	-1.27183	0.203434	0.784525	DAGLA
ENSG00000100201	7461.84	-0.00987856	0.00777149	-1.27113	0.203683	0.784525	DDX17
ENSG00000187609	196.442	0.0290164	0.0227908	1.27316	0.20296	0.784525	EXD3
ENSG00000129245	253.167	-0.0161272	0.0126691	-1.27296	0.203033	0.784525	FXR2
ENSG00000155265	467.198	0.0200539	0.0157669	1.2719	0.20341	0.784525	GOLGA7B
ENSG00000075240	405.914	0.0193887	0.0152321	1.27288	0.20306	0.784525	GRAMD4
ENSG00000223855	44.8528	0.0549371	0.0432464	1.27033	0.203968	0.784525	HRAT92
ENSG00000183655	181.793	-0.0385976	0.0303308	-1.27256	0.203176	0.784525	KLHL25
ENSG00000213424	177.886	-0.0270287	0.0212522	-1.27181	0.203441	0.784525	KRT222
ENSG00000151338	498.969	-0.0208333	0.0163874	-1.2713	0.203622	0.784525	MIPOL1
ENSG00000100714	467.307	-0.0188593	0.01481	-1.27342	0.20287	0.784525	MTHFD1
ENSG00000196535	1184.56	-0.0126599	0.00995586	-1.27161	0.203513	0.784525	MYO18A
ENSG00000160113	59.4495	0.0563644	0.0443721	1.27027	0.203989	0.784525	NR2F6
ENSG00000015568	56.9323	-0.025336	0.0199335	-1.27103	0.203719	0.784525	RGPD5
ENSG00000134321	74.2145	0.0486173	0.0382759	1.27018	0.20402	0.784525	RSAD2
ENSG00000140284	38.9951	0.0541774	0.0426182	1.27123	0.203648	0.784525	SLC27A2
ENSG00000104154	475.025	0.017823	0.0140327	1.2701	0.204048	0.784525	SLC30A4
ENSG00000133107	187.609	-0.0327584	0.0257477	-1.27228	0.203273	0.784525	TRPC4
ENSG00000163811	372.347	-0.0234382	0.0184555	-1.26999	0.204088	0.784525	WDR43
ENSG00000263958	39.5002	0.0497628	0.039371	1.26395	0.206249	0.784852	AC091138.1
ENSG00000113812	268.294	0.0299515	0.0236335	1.26733	0.205038	0.784852	ACTR8
ENSG00000148218	303.815	0.0213094	0.0168116	1.26755	0.20496	0.784852	ALAD
ENSG00000119523	145.89	-0.0313662	0.0247556	-1.26703	0.205143	0.784852	ALG2
ENSG00000100124	138.13	0.0259768	0.020487	1.26797	0.204809	0.784852	ANKRD54
ENSG00000272578	42.9801	-0.0547117	0.0433028	-1.26347	0.206421	0.784852	AP000347.1
ENSG00000141837	3558.52	-0.014453	0.0114249	-1.26505	0.205855	0.784852	CACNA1A
ENSG00000099954	85.4912	0.0466679	0.036948	1.26307	0.206565	0.784852	CECR2
ENSG00000206530	422.179	-0.0222407	0.0175792	-1.26517	0.20581	0.784852	CFAP44
ENSG00000118432	2445.74	-0.020447	0.0161824	-1.26353	0.206398	0.784852	CNR1
ENSG00000173442	87.4467	0.0352144	0.0278659	1.26371	0.206334	0.784852	EHBP1L1
ENSG00000148730	655.469	-0.0162605	0.01282	-1.26837	0.204665	0.784852	EIF4EBP2
ENSG00000133935	234.647	0.0324731	0.0256246	1.26726	0.205062	0.784852	ERG28
ENSG00000113391	556.687	0.0175924	0.0138943	1.26616	0.205456	0.784852	FAM172A
ENSG00000162998	61.8749	0.056849	0.0448127	1.26859	0.204588	0.784852	FRZB
ENSG00000186297	1396.56	-0.0224076	0.0177078	-1.26541	0.205725	0.784852	GABRA5
ENSG00000197045	2176.15	0.0171382	0.0135598	1.2639	0.206268	0.784852	GMFB
ENSG00000155974	239.463	-0.0257962	0.0203594	-1.26704	0.205141	0.784852	GRIP1
ENSG00000004961	180.259	-0.0260435	0.0205673	-1.26626	0.205421	0.784852	HCCS
ENSG00000003147	707.112	-0.0145993	0.0115286	-1.26635	0.205388	0.784852	ICA1
ENSG00000010295	356.215	0.0198466	0.0156756	1.26608	0.205483	0.784852	IFFO1
ENSG00000121774	455.572	0.0121932	0.00963963	1.2649	0.205907	0.784852	KHDRBS1
ENSG00000233396	47.1367	0.0447971	0.0353508	1.26722	0.205078	0.784852	LINC01719
ENSG00000197063	368.588	-0.0183703	0.0145091	-1.26612	0.205469	0.784852	MAFG
ENSG00000124615	127.68	0.0297694	0.0234857	1.26755	0.204959	0.784852	MOCS1
ENSG00000235613	53.6077	0.0556879	0.0439624	1.26672	0.205257	0.784852	NSRP1P1
ENSG00000111331	48.1867	0.0638732	0.0505328	1.26399	0.206232	0.784852	OAS3
ENSG00000180304	311.49	0.0193829	0.0153294	1.26442	0.206079	0.784852	OAZ2
ENSG00000131788	200.034	0.0252617	0.0199974	1.26325	0.206499	0.784852	PIAS3
ENSG00000138073	229.104	0.0278686	0.0220404	1.26443	0.206075	0.784852	PREB
ENSG00000100949	227.844	0.0301	0.0237839	1.26556	0.205669	0.784852	RABGGTA
ENSG00000126254	84.3153	0.0372932	0.0293851	1.26912	0.204398	0.784852	RBM42
ENSG00000185946	1370.08	-0.0128785	0.0101508	-1.26871	0.204545	0.784852	RNPC3
ENSG00000225241	253.292	-0.0229711	0.0181857	-1.26314	0.206538	0.784852	RP11-640M9.2
ENSG00000137154	530.788	0.0193089	0.0152612	1.26523	0.205788	0.784852	RPS6
ENSG00000064932	50.681	0.0470284	0.0371636	1.26544	0.205714	0.784852	SBNO2
ENSG00000187742	608.692	-0.0152918	0.0120595	-1.26803	0.204789	0.784852	SECISBP2
ENSG00000256537	314.029	0.0184832	0.014622	1.26407	0.206204	0.784852	SMIM10L1
ENSG00000161547	683.076	0.0164106	0.0129864	1.26367	0.206349	0.784852	SRSF2
ENSG00000150991	1931.85	-0.013396	0.0105647	-1.26799	0.204803	0.784852	UBC
ENSG00000166887	1005.53	-0.0132164	0.0104142	-1.26907	0.204416	0.784852	VPS39
ENSG00000107954	671.782	0.0180826	0.0143216	1.26261	0.206729	0.785255	NEURL1
ENSG00000256925	74.5987	0.0528587	0.0419215	1.2609	0.207346	0.787249	ADGRA1-AS1
ENSG00000233273	80.7338	-0.0500702	0.0397122	-1.26083	0.207371	0.787249	AMMECR1LP1
ENSG00000203286	59.3715	-0.0432249	0.0343063	-1.25997	0.20768	0.787728	AL365202.1
ENSG00000143437	556.907	0.0167844	0.0133287	1.25927	0.207932	0.787728	ARNT
ENSG00000088766	299.696	-0.0219037	0.01739	-1.25956	0.20783	0.787728	CRLS1
ENSG00000163131	53.5964	0.0472192	0.0374809	1.25982	0.207735	0.787728	CTSS
ENSG00000100983	213.156	0.0252028	0.0200204	1.25886	0.208082	0.787728	GSS
ENSG00000164270	153.583	0.0324499	0.0257665	1.25938	0.207892	0.787728	HTR4
ENSG00000135040	414.506	-0.020276	0.0160995	-1.25942	0.20788	0.787728	NAA35
ENSG00000189043	1659.01	0.0153629	0.0122029	1.25896	0.208046	0.787728	NDUFA4
ENSG00000013374	358.51	-0.0169696	0.0134798	-1.25888	0.208072	0.787728	NUB1
ENSG00000005020	560.076	-0.0188612	0.01497	-1.25993	0.207695	0.787728	SKAP2
ENSG00000078747	1001.66	0.0144446	0.0114796	1.25828	0.208289	0.788268	ITCH
ENSG00000139687	677.434	0.0139625	0.0110977	1.25814	0.208342	0.788268	RB1
ENSG00000197956	82.5149	-0.0312694	0.0248695	-1.25734	0.208631	0.789137	S100A6
ENSG00000165138	252.598	0.0321593	0.0255851	1.25695	0.208772	0.789449	ANKS6
ENSG00000169826	308.158	0.0224183	0.0178575	1.25539	0.209335	0.789959	CSGALNACT2
ENSG00000108669	460.775	-0.0153106	0.0121895	-1.25606	0.209096	0.789959	CYTH1
ENSG00000228716	88.7216	-0.0363695	0.0289475	-1.25639	0.208973	0.789959	DHFR
ENSG00000101384	222.062	-0.0445424	0.0354659	-1.25592	0.209144	0.789959	JAG1
ENSG00000101349	703.94	0.0148793	0.0118546	1.25514	0.209427	0.789959	PAK5
ENSG00000164169	279.135	-0.0253072	0.020152	-1.25581	0.209184	0.789959	PRMT9
ENSG00000170088	180.357	-0.0200368	0.0159593	-1.25549	0.209302	0.789959	TMEM192
ENSG00000275835	454.438	-0.0210408	0.016764	-1.25512	0.209435	0.789959	TUBGCP5
ENSG00000148154	610.9	-0.0193837	0.015436	-1.25575	0.209208	0.789959	UGCG
ENSG00000135926	60.6685	0.0456525	0.0363906	1.25452	0.209655	0.790567	TMBIM1
ENSG00000160075	345.297	-0.0186656	0.014882	-1.25424	0.209756	0.790728	SSU72
ENSG00000261324	87.2918	-0.0350873	0.0280238	-1.25205	0.21055	0.790856	AC010168.2
ENSG00000218227	112.223	-0.0416769	0.0332395	-1.25383	0.209902	0.790856	AC136632.1
ENSG00000100591	321.858	0.0176635	0.0141187	1.25108	0.210907	0.790856	AHSA1
ENSG00000235711	129.765	0.0360464	0.0288093	1.25121	0.210859	0.790856	ANKRD34C
ENSG00000198604	105.526	0.0341981	0.0272916	1.25306	0.210183	0.790856	BAZ1A
ENSG00000204790	267.684	0.0233479	0.01865	1.2519	0.210608	0.790856	CBWD6
ENSG00000122873	505.556	0.0190482	0.0152057	1.2527	0.210314	0.790856	CISD1
ENSG00000173402	477.472	0.0144891	0.0115689	1.25242	0.210419	0.790856	DAG1
ENSG00000119661	563.428	-0.0134718	0.0107616	-1.25184	0.210627	0.790856	DNAL1
ENSG00000164125	352.37	0.0265059	0.0211556	1.2529	0.210242	0.790856	FAM198B
ENSG00000167996	2717.83	-0.00923179	0.00737587	-1.25162	0.210708	0.790856	FTH1
ENSG00000178234	927.71	0.013281	0.0106138	1.2513	0.210827	0.790856	GALNT11
ENSG00000138430	889.162	0.0191142	0.015247	1.25364	0.209973	0.790856	OLA1
ENSG00000106536	231.264	0.0409656	0.0327022	1.25269	0.210319	0.790856	POU6F2
ENSG00000131771	256.813	0.0254957	0.0203706	1.25159	0.210718	0.790856	PPP1R1B
ENSG00000138468	504.701	-0.0156549	0.0124925	-1.25315	0.210152	0.790856	SENP7
ENSG00000144741	142.676	-0.029234	0.0233645	-1.25122	0.210855	0.790856	SLC25A26
ENSG00000117862	35.1875	0.0548928	0.0438575	1.25162	0.210709	0.790856	TXNDC12
ENSG00000197302	335.25	-0.0217579	0.0173583	-1.25346	0.210037	0.790856	ZNF720
ENSG00000114268	72.9818	0.050297	0.0402169	1.25064	0.211064	0.79094	PFKFB4
ENSG00000100216	130.475	0.0355135	0.0283987	1.25053	0.211105	0.79094	TOMM22
ENSG00000124613	402.281	-0.0208541	0.0166756	-1.25057	0.21109	0.79094	ZNF391
ENSG00000006194	183.262	0.0204553	0.0163615	1.25021	0.211224	0.791165	ZNF263
ENSG00000175899	297.412	0.0362619	0.0291551	1.24376	0.213589	0.791294	A2M
ENSG00000214870	76.711	-0.0495533	0.0396535	-1.24966	0.211425	0.791294	AC004540.1
ENSG00000233264	63.3488	0.0486096	0.0388955	1.24975	0.211391	0.791294	AC006042.3
ENSG00000279099	179.119	-0.0261177	0.0210521	-1.24062	0.214745	0.791294	AC090740.1
ENSG00000260328	151.107	-0.0272828	0.0218411	-1.24915	0.211611	0.791294	AC104024.2
ENSG00000270154	44.1948	0.0528337	0.0425956	1.24036	0.214844	0.791294	AC130352.1
ENSG00000223509	75.0331	-0.0481468	0.0386313	-1.24632	0.212648	0.791294	AC135983.2
ENSG00000283662	65.2927	0.0515306	0.0414314	1.24376	0.213589	0.791294	AC138904.3
ENSG00000151694	709.403	-0.0129818	0.0104207	-1.24577	0.212848	0.791294	ADAM17
ENSG00000228328	18.6223	-0.0519272	0.0418506	-1.24078	0.214689	0.791294	AL158201.1
ENSG00000236358	59.4016	-0.0500282	0.0402251	-1.2437	0.213608	0.791294	AL355472.3
ENSG00000177479	492.773	0.0150434	0.0121198	1.24122	0.214524	0.791294	ARIH2
ENSG00000149311	1643.38	0.0107867	0.00866618	1.24469	0.213246	0.791294	ATM
ENSG00000175161	7202.24	0.0134898	0.0108533	1.24293	0.213895	0.791294	CADM2
ENSG00000179397	65.2149	0.0536612	0.0430758	1.24574	0.21286	0.791294	CATSPERE
ENSG00000099625	250.926	-0.0297955	0.023972	-1.24293	0.213894	0.791294	CBARP
ENSG00000126267	496.956	-0.0206374	0.0165663	-1.24574	0.212858	0.791294	COX6B1
ENSG00000180891	80.3941	-0.0393206	0.0317094	-1.24003	0.214965	0.791294	CUEDC1
ENSG00000100592	1199.83	-0.0149631	0.0120167	-1.24519	0.21306	0.791294	DAAM1
ENSG00000183258	269.756	-0.0195479	0.0157471	-1.24137	0.21447	0.791294	DDX41
ENSG00000233476	20.3186	-0.0375944	0.0301613	-1.24644	0.212602	0.791294	EEF1A1P6
ENSG00000117868	933.97	-0.0108692	0.00874253	-1.24326	0.213773	0.791294	ESYT2
ENSG00000188938	352.251	-0.0143912	0.0115811	-1.24265	0.213996	0.791294	FAM120AOS
ENSG00000145982	143.094	0.0230259	0.018436	1.24896	0.211679	0.791294	FARS2
ENSG00000164916	819.194	-0.017419	0.0139596	-1.24781	0.212099	0.791294	FOXK1
ENSG00000163938	259.875	0.0223212	0.0178928	1.2475	0.212214	0.791294	GNL3
ENSG00000158292	66.3952	0.0347377	0.0279768	1.24166	0.214362	0.791294	GPR153
ENSG00000138867	78.3717	0.0321943	0.0259095	1.24256	0.214028	0.791294	GUCD1
ENSG00000099822	360.727	0.0240905	0.0193946	1.24212	0.214191	0.791294	HCN2
ENSG00000165046	86.8199	0.0430681	0.0347345	1.23992	0.215004	0.791294	LETM2
ENSG00000285517	114.532	-0.032662	0.0262292	-1.24525	0.213038	0.791294	LINC00941
ENSG00000154545	15.9373	-0.0387373	0.0311964	-1.24172	0.214339	0.791294	MAGED4
ENSG00000168067	215.981	0.0269428	0.0216044	1.2471	0.212362	0.791294	MAP4K2
ENSG00000162599	719.878	-0.0205056	0.0164921	-1.24336	0.213735	0.791294	NFIA
ENSG00000106133	153.044	0.0350529	0.0282283	1.24176	0.214324	0.791294	NSUN5P2
ENSG00000181396	169.318	0.0277979	0.022371	1.24258	0.214021	0.791294	OGFOD3
ENSG00000155100	349.434	0.024622	0.0197668	1.24562	0.212902	0.791294	OTUD6B
ENSG00000127980	395.632	0.0199135	0.0159738	1.24664	0.212531	0.791294	PEX1
ENSG00000100979	32.502	0.0552264	0.0444482	1.24249	0.214057	0.791294	PLTP
ENSG00000184271	299.84	0.0176026	0.0141522	1.24381	0.213569	0.791294	POU6F1
ENSG00000100796	585.234	0.0146098	0.0117427	1.24416	0.213439	0.791294	PPP4R3A
ENSG00000115963	174.837	-0.0328221	0.026368	-1.24477	0.213217	0.791294	RND3
ENSG00000197958	230.654	-0.0243921	0.0195693	-1.24645	0.212601	0.791294	RPL12
ENSG00000111832	385.986	-0.0189647	0.0152387	-1.24451	0.213311	0.791294	RWDD1
ENSG00000167100	120.626	-0.0317329	0.0254615	-1.24631	0.212652	0.791294	SAMD14
ENSG00000100347	285.809	-0.0244926	0.0197541	-1.23987	0.215022	0.791294	SAMM50
ENSG00000142186	459.07	0.0206905	0.0166056	1.24599	0.212767	0.791294	SCYL1
ENSG00000168137	2122.1	-0.0118605	0.00956403	-1.24011	0.214934	0.791294	SETD5
ENSG00000104205	209.619	-0.0277399	0.0222072	-1.24914	0.211613	0.791294	SGK3
ENSG00000115084	675.338	-0.0155185	0.0124532	-1.24614	0.212712	0.791294	SLC35F5
ENSG00000131389	373.759	-0.0224881	0.0180905	-1.24309	0.213836	0.791294	SLC6A6
ENSG00000110693	367.975	-0.0224205	0.0179534	-1.24882	0.211732	0.791294	SOX6
ENSG00000059588	2490.06	-0.0156321	0.0125162	-1.24895	0.211683	0.791294	TARBP1
ENSG00000125875	385.788	0.0163361	0.0131121	1.24588	0.212809	0.791294	TBC1D20
ENSG00000105254	335.287	0.0228324	0.0183923	1.24141	0.214455	0.791294	TBCB
ENSG00000105518	224.621	0.0212182	0.0170959	1.24112	0.21456	0.791294	TMEM205
ENSG00000151117	76.2169	0.0390066	0.0313077	1.24591	0.212796	0.791294	TMEM86A
ENSG00000138768	828.14	-0.0156745	0.0125819	-1.24579	0.21284	0.791294	USO1
ENSG00000139131	83.0983	0.0393885	0.0317332	1.24124	0.214517	0.791294	YARS2
ENSG00000198492	350.604	-0.0207856	0.016705	-1.24428	0.213398	0.791294	YTHDF2
ENSG00000204160	245.885	0.0279555	0.0225344	1.24057	0.214765	0.791294	ZDHHC18
ENSG00000165804	41.7782	0.0568399	0.0456524	1.24506	0.21311	0.791294	ZNF219
ENSG00000166188	47.7722	0.0430995	0.034564	1.24695	0.212417	0.791294	ZNF319
ENSG00000133624	333.708	-0.0227918	0.0183038	-1.2452	0.213059	0.791294	ZNF767P
ENSG00000103540	889.693	-0.0125807	0.0101501	-1.23946	0.215175	0.791349	CCP110
ENSG00000072858	768.677	-0.0153361	0.0123774	-1.23904	0.215331	0.791349	SIDT1
ENSG00000198053	3195.12	-0.0107513	0.00867663	-1.23911	0.215303	0.791349	SIRPA
ENSG00000177058	261.409	-0.0189218	0.0152661	-1.23946	0.215174	0.791349	SLC38A9
ENSG00000132549	1560.91	0.00952632	0.00768728	1.23923	0.215259	0.791349	VPS13B
ENSG00000068796	1004.07	-0.0137433	0.0110938	-1.23882	0.215412	0.791433	KIF2A
ENSG00000278893	45.1095	-0.0557239	0.0450174	-1.23783	0.215779	0.791543	AC010533.1
ENSG00000271147	149.659	0.0220068	0.017773	1.23821	0.215638	0.791543	ARMCX5-GPRASP2
ENSG00000145782	672.99	-0.0152536	0.0123249	-1.23763	0.215854	0.791543	ATG12
ENSG00000175602	110.569	0.0262174	0.0211832	1.23765	0.215845	0.791543	CCDC85B
ENSG00000152784	533.868	-0.0202305	0.0163447	-1.23774	0.215812	0.791543	PRDM8
ENSG00000173898	1875.54	-0.0122737	0.00991506	-1.23789	0.215758	0.791543	SPTBN2
ENSG00000183718	405.022	-0.0166163	0.013423	-1.2379	0.215752	0.791543	TRIM52
ENSG00000259345	70.573	0.0549678	0.0444552	1.23648	0.216282	0.791652	AC013652.1
ENSG00000240303	42.0036	0.0482971	0.0391348	1.23412	0.217158	0.791652	ACAD11
ENSG00000213983	968.69	0.0187103	0.0151449	1.23542	0.216676	0.791652	AP1G2
ENSG00000198908	561.984	-0.0151046	0.0122284	-1.2352	0.216755	0.791652	BHLHB9
ENSG00000136261	299.728	-0.0194425	0.0157546	-1.23408	0.217171	0.791652	BZW2
ENSG00000107105	1337.46	-0.0172985	0.0140166	-1.23414	0.217149	0.791652	ELAVL2
ENSG00000164142	44.3273	0.0513373	0.0415629	1.23517	0.216767	0.791652	FAM160A1
ENSG00000273024	77.6029	0.0412411	0.0333801	1.2355	0.216645	0.791652	INTS4P2
ENSG00000110906	495.449	0.0164523	0.0133203	1.23513	0.216783	0.791652	KCTD10
ENSG00000109771	158.083	-0.0322947	0.0261333	-1.23577	0.216544	0.791652	LRP2BP
ENSG00000180834	28.3474	0.0629282	0.0508568	1.23736	0.215953	0.791652	MAP6D1
ENSG00000078403	725.301	0.0126895	0.0102621	1.23654	0.216257	0.791652	MLLT10
ENSG00000256618	58.4654	-0.0272295	0.0220622	-1.23421	0.217123	0.791652	MTRNR2L1
ENSG00000186462	1082.3	0.0162643	0.013181	1.23392	0.217234	0.791652	NAP1L2
ENSG00000146918	157.275	-0.0265161	0.0214556	-1.23586	0.216511	0.791652	NCAPG2
ENSG00000130935	248.927	0.0210473	0.0170551	1.23408	0.217174	0.791652	NOL11
ENSG00000165671	1518.5	-0.00959682	0.00777757	-1.23391	0.217237	0.791652	NSD1
ENSG00000109099	154.394	0.0379196	0.0307041	1.235	0.216831	0.791652	PMP22
ENSG00000046889	588.381	-0.0209934	0.0170036	-1.23464	0.216964	0.791652	PREX2
ENSG00000227825	94.1311	-0.0432264	0.0349607	-1.23643	0.2163	0.791652	SLC9A7P1
ENSG00000185875	131.193	0.0405918	0.0328356	1.23621	0.216379	0.791652	THNSL1
ENSG00000174599	63.4965	0.0338165	0.0273399	1.23689	0.216126	0.791652	TRAM1L1
ENSG00000197372	389.594	0.0170163	0.013785	1.23441	0.21705	0.791652	ZNF675
ENSG00000103496	76.1077	0.0418771	0.0339442	1.2337	0.217313	0.791716	STX4
ENSG00000079819	3239.74	-0.0165247	0.0133969	-1.23347	0.217399	0.791815	EPB41L2
ENSG00000107651	447.222	-0.0168291	0.0136499	-1.23291	0.21761	0.792369	SEC23IP
ENSG00000079691	581.872	0.0148652	0.0120611	1.2325	0.217763	0.792713	CARMIL1
ENSG00000172350	220.413	-0.0263692	0.0214027	-1.23205	0.21793	0.793106	ABCG4
ENSG00000276115	65.3068	0.0422888	0.0343883	1.22974	0.218793	0.79378	AC026356.2
ENSG00000255836	39.1988	-0.0435698	0.0354076	-1.23052	0.218502	0.79378	AC131206.1
ENSG00000260285	44.2111	0.0556565	0.0453	1.22862	0.219214	0.79378	AL133367.1
ENSG00000179388	960.623	-0.0171998	0.0139842	-1.22994	0.218719	0.79378	EGR3
ENSG00000166105	266.338	-0.0241343	0.0196153	-1.23038	0.218554	0.79378	GLB1L3
ENSG00000114473	101.431	0.0333923	0.0271595	1.22949	0.21889	0.79378	IQCG
ENSG00000109466	1289.87	0.013298	0.0108232	1.22865	0.219203	0.79378	KLHL2
ENSG00000128011	157.911	-0.0294763	0.0239528	-1.2306	0.218472	0.79378	LRFN1
ENSG00000111885	859.044	-0.0261481	0.0212556	-1.23017	0.218632	0.79378	MAN1A1
ENSG00000253767	66.0666	-0.036485	0.0296916	-1.2288	0.219147	0.79378	PCDHGA8
ENSG00000105143	201.296	0.0207525	0.0168573	1.23107	0.218298	0.79378	SLC1A6
ENSG00000260630	124.412	0.0262483	0.0213561	1.22908	0.219043	0.79378	SNAI3-AS1
ENSG00000167523	148.222	-0.0257912	0.0209879	-1.22886	0.219124	0.79378	SPATA33
ENSG00000139364	3397.4	-0.00983282	0.00800454	-1.2284	0.219295	0.79378	TMEM132B
ENSG00000198792	615.394	0.0163768	0.0133301	1.22856	0.219237	0.79378	TMEM184B
ENSG00000238227	160.48	-0.021323	0.0173274	-1.23059	0.218475	0.79378	TMEM250
ENSG00000159202	620.696	0.0143116	0.0116452	1.22897	0.219084	0.79378	UBE2Z
ENSG00000083290	962.964	0.0123428	0.010026	1.23108	0.218291	0.79378	ULK2
ENSG00000130818	240.852	-0.0232769	0.0189482	-1.22845	0.219278	0.79378	ZNF426
ENSG00000142409	30.9641	0.0512477	0.0416929	1.22917	0.219007	0.79378	ZNF787
ENSG00000100296	371.463	-0.0142833	0.0116325	-1.22788	0.219491	0.794275	THOC5
ENSG00000188010	23.1508	0.0504467	0.0410902	1.22771	0.219557	0.794301	MORN2
ENSG00000124608	162.134	0.031499	0.0256923	1.22601	0.220196	0.794713	AARS2
ENSG00000126878	55.0774	-0.0424354	0.0346616	-1.22428	0.220848	0.794713	AIF1L
ENSG00000101901	730.82	0.0129342	0.0105581	1.22505	0.220556	0.794713	ALG13
ENSG00000163046	490.891	-0.0206201	0.016852	-1.2236	0.221104	0.794713	ANKRD30BL
ENSG00000197580	154.841	-0.0277228	0.0226337	-1.22485	0.220632	0.794713	BCO2
ENSG00000111276	442.843	-0.0206485	0.0168923	-1.22236	0.221571	0.794713	CDKN1B
ENSG00000113282	557.146	-0.0160775	0.0131222	-1.22521	0.220496	0.794713	CLINT1
ENSG00000141030	348.439	-0.0205188	0.0167819	-1.22267	0.221453	0.794713	COPS3
ENSG00000105339	1522.22	-0.0144448	0.0118076	-1.22335	0.221199	0.794713	DENND3
ENSG00000161202	470.882	0.01769	0.0144735	1.22223	0.22162	0.794713	DVL3
ENSG00000134874	1108.28	-0.0110675	0.00904806	-1.22319	0.22126	0.794713	DZIP1
ENSG00000115226	122.548	0.0327087	0.0267513	1.22269	0.221445	0.794713	FNDC4
ENSG00000233822	66.2449	0.0444121	0.0363163	1.22292	0.221358	0.794713	HIST1H2BN
ENSG00000267100	80.7871	-0.0320402	0.0261236	-1.22649	0.220015	0.794713	ILF3-DT
ENSG00000146085	408.245	0.0187797	0.015352	1.22328	0.221225	0.794713	MUT
ENSG00000090621	320.281	-0.0163197	0.0133508	-1.22238	0.221565	0.794713	PABPC4
ENSG00000007372	60.7096	-0.0520874	0.042586	-1.22311	0.221287	0.794713	PAX6
ENSG00000253159	80.0947	0.0349237	0.0285566	1.22297	0.221343	0.794713	PCDHGA12
ENSG00000138193	150.039	-0.0355733	0.0289982	-1.22674	0.21992	0.794713	PLCE1
ENSG00000144407	73.0862	0.0393999	0.0321142	1.22687	0.219872	0.794713	PTH2R
ENSG00000104524	60.6786	0.0392116	0.032048	1.22352	0.221132	0.794713	PYCR3
ENSG00000160271	226.606	0.0232962	0.019033	1.22399	0.220955	0.794713	RALGDS
ENSG00000212864	68.5669	-0.0422353	0.0344822	-1.22484	0.220634	0.794713	RNF208
ENSG00000234797	22.9643	-0.0463047	0.0377838	-1.22552	0.220381	0.794713	RPS3AP6
ENSG00000117118	307.909	0.0254264	0.0207862	1.22324	0.221241	0.794713	SDHB
ENSG00000115875	795.24	-0.0109644	0.00895969	-1.22375	0.221048	0.794713	SRSF7
ENSG00000213463	429.568	0.015199	0.0124342	1.22235	0.221574	0.794713	SYNJ2BP
ENSG00000149809	186.305	0.0286668	0.0234332	1.22334	0.221201	0.794713	TM7SF2
ENSG00000179029	105.61	-0.0546466	0.0446319	-1.22438	0.220807	0.794713	TMEM107
ENSG00000131475	91.5114	-0.0396818	0.0324326	-1.22351	0.221136	0.794713	VPS25
ENSG00000069329	1720.72	0.0117084	0.00956064	1.22465	0.220707	0.794713	VPS35
ENSG00000100749	151.027	0.0336697	0.0275287	1.22308	0.221301	0.794713	VRK1
ENSG00000241127	71.72	0.0484394	0.0395544	1.22463	0.220715	0.794713	YAE1
ENSG00000167371	486.908	0.0228495	0.0187009	1.22184	0.221768	0.795035	PRRT2
ENSG00000116521	183.615	-0.0250018	0.0204654	-1.22166	0.221836	0.795063	SCAMP3
ENSG00000284691	88.8485	0.0395992	0.0326248	1.21378	0.224833	0.795074	AC073111.5
ENSG00000164022	151.327	-0.029502	0.0242328	-1.21744	0.223437	0.795074	AIMP1
ENSG00000277151	94.2824	0.0437189	0.03589	1.21814	0.223172	0.795074	AL138820.1
ENSG00000242802	176.017	-0.0198471	0.0163268	-1.21561	0.224133	0.795074	AP5Z1
ENSG00000063169	144.386	-0.0325318	0.0267794	-1.21481	0.224439	0.795074	BICRA
ENSG00000141519	96.4114	0.037471	0.0308133	1.21607	0.223959	0.795074	CCDC40
ENSG00000064309	361.508	-0.0214607	0.0175958	-1.21965	0.222599	0.795074	CDON
ENSG00000082438	181.531	0.0374764	0.0308354	1.21537	0.224225	0.795074	COBLL1
ENSG00000137770	561.224	-0.0153374	0.0125889	-1.21833	0.2231	0.795074	CTDSPL2
ENSG00000179387	268.547	0.0252465	0.0207893	1.2144	0.224596	0.795074	ELMOD2
ENSG00000141568	823.015	0.0121638	0.00996578	1.22056	0.222255	0.795074	FOXK2
ENSG00000053108	631.229	0.0173024	0.0141731	1.22079	0.222165	0.795074	FSTL4
ENSG00000148935	92.3529	-0.0366074	0.0301297	-1.215	0.224368	0.795074	GAS2
ENSG00000146535	219.477	0.0199747	0.0164445	1.21467	0.224492	0.795074	GNA12
ENSG00000119737	260.259	-0.024166	0.0198697	-1.21622	0.2239	0.795074	GPR75
ENSG00000063854	195.685	0.0276066	0.0226732	1.21758	0.223382	0.795074	HAGH
ENSG00000177733	664.655	-0.0161563	0.0132737	-1.21717	0.223541	0.795074	HNRNPA0
ENSG00000169035	161.445	-0.0412812	0.0339158	-1.21717	0.223541	0.795074	KLK7
ENSG00000053747	78.4242	-0.0411198	0.0337884	-1.21698	0.223612	0.795074	LAMA3
ENSG00000197753	108.582	-0.0369296	0.0304266	-1.21373	0.224852	0.795074	LHFPL5
ENSG00000108829	290.261	0.0196416	0.0161101	1.21921	0.222766	0.795074	LRRC59
ENSG00000162889	68.7552	-0.0382186	0.0314765	-1.2142	0.224673	0.795074	MAPKAPK2
ENSG00000137802	986.226	0.0163409	0.013397	1.21974	0.222562	0.795074	MAPKBP1
ENSG00000163975	50.5693	0.0426793	0.0349417	1.22144	0.221919	0.795074	MELTF
ENSG00000139428	107.031	0.0345462	0.0284018	1.21634	0.223856	0.795074	MMAB
ENSG00000154889	220.04	0.0251103	0.0206848	1.21395	0.224766	0.795074	MPPE1
ENSG00000178988	331.961	0.0191228	0.0156868	1.21904	0.222831	0.795074	MRFAP1L1
ENSG00000096080	116.687	0.0327341	0.0269128	1.2163	0.223869	0.795074	MRPS18A
ENSG00000109390	137.373	-0.0259012	0.0212187	-1.22068	0.222208	0.795074	NDUFC1
ENSG00000140807	74.3328	0.0381612	0.0313994	1.21535	0.224234	0.795074	NKD1
ENSG00000196368	361.651	-0.0263972	0.0217459	-1.21389	0.224789	0.795074	NUDT11
ENSG00000149761	56.3767	0.0456599	0.0376144	1.21389	0.224788	0.795074	NUDT22
ENSG00000184207	406.78	0.0194039	0.0158874	1.22134	0.221958	0.795074	PGP
ENSG00000145725	1601.84	-0.0141903	0.0116646	-1.21653	0.223785	0.795074	PPIP5K2
ENSG00000112739	983.084	-0.0160757	0.0132098	-1.21695	0.223624	0.795074	PRPF4B
ENSG00000259905	192.187	0.0285467	0.0234309	1.21834	0.223096	0.795074	PWRN1
ENSG00000104679	72.8653	0.0320019	0.0263135	1.21618	0.223916	0.795074	R3HCC1
ENSG00000173039	128.474	-0.0364066	0.0298326	-1.22036	0.222327	0.795074	RELA
ENSG00000132554	60.1267	-0.0513661	0.0421416	-1.21889	0.222885	0.795074	RGS22
ENSG00000137266	597.413	0.0177826	0.0145971	1.21823	0.223138	0.795074	SLC22A23
ENSG00000080503	2515.87	-0.0124374	0.0102093	-1.21825	0.223129	0.795074	SMARCA2
ENSG00000087087	271.329	0.0177676	0.0145789	1.21872	0.22295	0.795074	SRRT
ENSG00000131748	209.762	0.0239901	0.0196654	1.21991	0.222497	0.795074	STARD3
ENSG00000104723	777.304	0.0172882	0.0141978	1.21767	0.223351	0.795074	TUSC3
ENSG00000165238	1503.42	-0.0138904	0.0113946	-1.21903	0.222832	0.795074	WNK2
ENSG00000101966	699.599	-0.0144254	0.0118678	-1.21551	0.224173	0.795074	XIAP
ENSG00000131116	51.7429	0.0421992	0.0346058	1.21943	0.222682	0.795074	ZNF428
ENSG00000167981	118.023	-0.0319158	0.0261901	-1.21862	0.222987	0.795074	ZNF597
ENSG00000176024	59.4093	-0.0521493	0.0428454	-1.21715	0.223548	0.795074	ZNF613
ENSG00000204514	248.6	-0.0286479	0.0235853	-1.21465	0.224499	0.795074	ZNF814
ENSG00000086827	237.72	-0.0282883	0.0232727	-1.21552	0.224169	0.795074	ZW10
ENSG00000270012	51.7674	-0.050736	0.0418081	-1.21355	0.224921	0.795112	AC232271.1
ENSG00000184203	625.548	-0.0153922	0.0126881	-1.21312	0.225085	0.79523	PPP1R2
ENSG00000198818	211.26	0.0305948	0.0252225	1.21299	0.225132	0.79523	SFT2D1
ENSG00000127616	973.225	-0.0124442	0.0102583	-1.21309	0.225094	0.79523	SMARCA4
ENSG00000184863	1370.57	-0.0123772	0.010206	-1.21274	0.225228	0.795359	RBM33
ENSG00000171224	69.3864	-0.0346601	0.0285859	-1.21249	0.225325	0.795495	FAM241B
ENSG00000279069	41.752	0.0558091	0.0460564	1.21176	0.225606	0.795546	AC015813.5
ENSG00000186019	78.725	0.0378254	0.031251	1.21037	0.226136	0.795546	AC021092.1
ENSG00000269902	77.7005	0.0460801	0.0380252	1.21183	0.225577	0.795546	AC234772.2
ENSG00000274893	48.5111	0.0461809	0.0381184	1.21151	0.225699	0.795546	AL136317.2
ENSG00000073331	62.2354	0.0538551	0.0446128	1.20717	0.227368	0.795546	ALPK1
ENSG00000009954	928.215	-0.0147078	0.0121739	-1.20814	0.226993	0.795546	BAZ1B
ENSG00000184208	47.858	-0.0471553	0.0390001	-1.20911	0.226622	0.795546	C22orf46
ENSG00000118816	1779.13	0.014819	0.0122335	1.21135	0.225761	0.795546	CCNI
ENSG00000162994	175.932	-0.0254967	0.021123	-1.20706	0.227409	0.795546	CLHC1
ENSG00000129083	502.381	0.0146923	0.0121459	1.20966	0.226411	0.795546	COPB1
ENSG00000169016	140.667	-0.0229929	0.0190125	-1.20936	0.226525	0.795546	E2F6
ENSG00000084444	1121.08	0.0148059	0.0122602	1.20764	0.227188	0.795546	FAM234B
ENSG00000204120	992.705	-0.0117007	0.00968804	-1.20774	0.227146	0.795546	GIGYF2
ENSG00000196083	238.33	0.0302846	0.0250267	1.21009	0.226243	0.795546	IL1RAP
ENSG00000153487	157.585	0.0302456	0.024976	1.21099	0.225901	0.795546	ING1
ENSG00000173404	39.2084	-0.0538457	0.0445247	-1.20935	0.22653	0.795546	INSM1
ENSG00000167216	129.475	0.0281771	0.0232578	1.21151	0.225699	0.795546	KATNAL2
ENSG00000131899	213.674	0.026835	0.0221776	1.21	0.226277	0.795546	LLGL1
ENSG00000034152	64.0701	0.0503819	0.0417284	1.20738	0.227287	0.795546	MAP2K3
ENSG00000008735	940.143	0.0133495	0.0110441	1.20875	0.22676	0.795546	MAPK8IP2
ENSG00000172366	62.8272	0.036471	0.030187	1.20817	0.226983	0.795546	MCRIP2
ENSG00000162139	304.763	-0.0195386	0.0161655	-1.20867	0.226791	0.795546	NEU3
ENSG00000113580	1316.89	-0.0119099	0.00985329	-1.20872	0.22677	0.795546	NR3C1
ENSG00000079462	69.6786	-0.039944	0.032988	-1.21086	0.225948	0.795546	PAFAH1B3
ENSG00000127445	457.936	-0.018181	0.0150204	-1.21042	0.226119	0.795546	PIN1
ENSG00000213326	11.6399	0.0589488	0.0487646	1.20884	0.226723	0.795546	RPS7P11
ENSG00000141985	228.334	-0.0260412	0.0214967	-1.2114	0.225741	0.795546	SH3GL1
ENSG00000147010	486.999	0.0138581	0.0114636	1.20888	0.226707	0.795546	SH3KBP1
ENSG00000127526	371.622	0.0153376	0.012668	1.21073	0.225998	0.795546	SLC35E1
ENSG00000162627	144.602	0.0244006	0.0202139	1.20712	0.227385	0.795546	SNX7
ENSG00000138385	527.265	-0.018008	0.0149141	-1.20745	0.227259	0.795546	SSB
ENSG00000144455	103.419	0.0319907	0.0264796	1.20813	0.226998	0.795546	SUMF1
ENSG00000167723	93.0761	0.0302338	0.025036	1.20761	0.227196	0.795546	TRPV3
ENSG00000048140	353.395	0.0214977	0.0177751	1.20943	0.226497	0.795546	TSPAN17
ENSG00000198538	78.8569	0.0445714	0.036768	1.21223	0.225423	0.795546	ZNF28
ENSG00000163607	92.1795	-0.0334862	0.0277487	-1.20677	0.227522	0.795735	GTPBP8
ENSG00000149658	338.111	0.0189106	0.0156746	1.20645	0.227645	0.79596	YTHDF1
ENSG00000183077	121.705	-0.032141	0.0266515	-1.20597	0.227828	0.796184	AFMID
ENSG00000178996	188.093	-0.0236215	0.0195852	-1.20609	0.227783	0.796184	SNX18
ENSG00000226555	115.471	-0.0470757	0.0391219	-1.20331	0.228857	0.797186	AGKP1
ENSG00000186063	219.718	0.0276142	0.0229482	1.20333	0.228848	0.797186	AIDA
ENSG00000225096	55.0736	0.0517518	0.0429754	1.20422	0.228505	0.797186	AL445250.1
ENSG00000005194	244.508	-0.0218705	0.0181683	-1.20377	0.228678	0.797186	CIAPIN1
ENSG00000110429	976.358	-0.0137103	0.011384	-1.20435	0.228454	0.797186	FBXO3
ENSG00000162621	59.4836	0.0489002	0.0406405	1.20324	0.228884	0.797186	LRRC53
ENSG00000196312	496.512	0.0134367	0.011155	1.20454	0.22838	0.797186	MFSD14C
ENSG00000146278	694.813	0.0171524	0.0142474	1.2039	0.228628	0.797186	PNRC1
ENSG00000115825	45.3246	0.0463696	0.0384867	1.20482	0.228273	0.797186	PRKD3
ENSG00000183255	277.919	-0.0226988	0.0188539	-1.20393	0.228617	0.797186	PTTG1IP
ENSG00000083750	345.056	0.0167586	0.0139101	1.20478	0.228287	0.797186	RRAGB
ENSG00000145740	282.67	-0.0192362	0.015979	-1.20384	0.228651	0.797186	SLC30A5
ENSG00000168246	151.612	-0.0304057	0.0252635	-1.20354	0.228766	0.797186	UBTD2
ENSG00000145198	757.477	0.0200931	0.0167032	1.20295	0.228996	0.797368	VWA5B2
ENSG00000228300	35.6509	0.0486217	0.0404318	1.20256	0.229146	0.797686	C19orf24
ENSG00000170037	144.425	-0.0329568	0.0274143	-1.20218	0.229296	0.797974	CNTROB
ENSG00000103966	37.2216	-0.0481013	0.0400214	-1.20189	0.229407	0.797974	EHD4
ENSG00000117153	287.656	0.019696	0.0163855	1.20204	0.22935	0.797974	KLHL12
ENSG00000259417	73.4891	-0.0429047	0.0357222	-1.20107	0.229725	0.798159	CTXND1
ENSG00000168806	75.5214	0.0389836	0.0324545	1.20118	0.229682	0.798159	LCMT2
ENSG00000140983	360.5	0.0187298	0.0155942	1.20108	0.229722	0.798159	RHOT2
ENSG00000130347	76.4799	0.0362299	0.0301668	1.20099	0.229757	0.798159	RTN4IP1
ENSG00000184076	206.724	-0.0241284	0.0200894	-1.20105	0.229732	0.798159	UQCR10
ENSG00000063180	1042.35	-0.0120438	0.0100314	-1.20061	0.229901	0.798352	CA11
ENSG00000119865	889.778	-0.0115891	0.00965324	-1.20054	0.229931	0.798352	CNRIP1
ENSG00000160710	2318.21	-0.00904735	0.00754259	-1.1995	0.230333	0.798717	ADAR
ENSG00000065457	175.554	-0.0244712	0.0204007	-1.19953	0.230323	0.798717	ADAT1
ENSG00000167797	67.2535	0.0376408	0.0313766	1.19964	0.230277	0.798717	CDK2AP2
ENSG00000170903	435.775	-0.0173953	0.0145021	-1.1995	0.230332	0.798717	MSANTD4
ENSG00000175792	114.813	-0.0387588	0.0323118	-1.19952	0.230324	0.798717	RUVBL1
ENSG00000166747	1328.07	0.00906981	0.00756912	1.19826	0.230814	0.798773	AP1G1
ENSG00000147996	176.685	-0.0245277	0.0204674	-1.19838	0.23077	0.798773	CBWD5
ENSG00000164989	655.746	-0.0156766	0.0130774	-1.19875	0.230624	0.798773	CCDC171
ENSG00000153933	1196.98	-0.0117728	0.00982322	-1.19846	0.230737	0.798773	DGKE
ENSG00000088970	357.481	-0.0176447	0.0147255	-1.19824	0.230824	0.798773	KIZ
ENSG00000108384	165.716	0.0264882	0.0221059	1.19824	0.230824	0.798773	RAD51C
ENSG00000157873	84.9606	0.0323354	0.0269689	1.19899	0.230534	0.798773	TNFRSF14
ENSG00000163026	76.7545	0.0404333	0.0337145	1.19928	0.230417	0.798773	WDCP
ENSG00000178498	350.06	0.0202099	0.0168694	1.19803	0.230907	0.798854	DTX3
ENSG00000105072	87.9963	-0.0389625	0.0325264	-1.19787	0.230967	0.798856	C19orf44
ENSG00000267160	90.0715	-0.0331288	0.0277635	-1.19325	0.232771	0.799097	AC091152.2
ENSG00000245958	809.545	0.0129918	0.0108601	1.19629	0.231584	0.799097	AC093752.1
ENSG00000173175	469.876	-0.0159779	0.0133887	-1.19339	0.232716	0.799097	ADCY5
ENSG00000164199	1256.5	-0.0181167	0.0151916	-1.19255	0.233046	0.799097	ADGRV1
ENSG00000251136	343.767	-0.0182702	0.0153155	-1.19292	0.2329	0.799097	AF117829.1
ENSG00000132466	2936.32	-0.00817197	0.00683323	-1.19591	0.23173	0.799097	ANKRD17
ENSG00000132498	185.126	-0.0215455	0.0180444	-1.19403	0.232468	0.799097	ANKRD20A3
ENSG00000163006	169.761	-0.034274	0.0286522	-1.19621	0.231615	0.799097	CCDC138
ENSG00000106714	187.298	0.0293626	0.0245639	1.19536	0.231948	0.799097	CNTNAP3
ENSG00000123977	48.783	0.0550688	0.0460335	1.19627	0.231589	0.799097	DAW1
ENSG00000247400	51.4945	0.053972	0.0452265	1.19337	0.232724	0.799097	DNAJC3-DT
ENSG00000188641	554.192	-0.0189181	0.015817	-1.19606	0.231673	0.799097	DPYD
ENSG00000143845	40.3345	0.0524464	0.0438783	1.19527	0.231981	0.799097	ETNK2
ENSG00000144036	1665.72	-0.00914469	0.00766182	-1.19354	0.232658	0.799097	EXOC6B
ENSG00000138286	173.323	-0.0244193	0.0204732	-1.19275	0.232969	0.799097	FAM149B1
ENSG00000124098	146.219	-0.0286078	0.0239769	-1.19314	0.232815	0.799097	FAM210B
ENSG00000183580	68.6075	-0.0390694	0.0327234	-1.19393	0.232505	0.799097	FBXL7
ENSG00000143321	280.66	0.0202027	0.0168791	1.1969	0.231344	0.799097	HDGF
ENSG00000131398	589.407	0.0198977	0.0166853	1.19253	0.233055	0.799097	KCNC3
ENSG00000160285	256.194	0.0248082	0.0207886	1.19336	0.232728	0.799097	LSS
ENSG00000122140	133.765	0.0221234	0.0185324	1.19377	0.232569	0.799097	MRPS2
ENSG00000270344	148.642	0.0307379	0.0256911	1.19644	0.231524	0.799097	POC1B-AS1
ENSG00000130348	135.957	0.0304256	0.0254824	1.19399	0.232483	0.799097	QRSL1
ENSG00000156675	119.88	-0.0357966	0.0299366	-1.19574	0.231796	0.799097	RAB11FIP1
ENSG00000229419	273.805	-0.022555	0.0188895	-1.19405	0.23246	0.799097	RALGAPA1P1
ENSG00000222414	308.282	0.0262775	0.0220268	1.19298	0.232877	0.799097	RNU2-59P
ENSG00000168566	239.543	0.0262423	0.0219976	1.19296	0.232886	0.799097	SNRNP48
ENSG00000136404	194.924	0.0358822	0.0300291	1.19491	0.232121	0.799097	TM6SF1
ENSG00000127824	1321.58	0.0171067	0.0142899	1.19712	0.231259	0.799097	TUBA4A
ENSG00000175970	185.348	0.0273231	0.0228921	1.19356	0.232649	0.799097	UNC119B
ENSG00000108651	336.284	-0.0172745	0.0144623	-1.19445	0.232303	0.799097	UTP6
ENSG00000179403	46.3227	0.0475643	0.0398128	1.1947	0.232205	0.799097	VWA1
ENSG00000131127	380.48	-0.0210271	0.0176008	-1.19467	0.232217	0.799097	ZNF141
ENSG00000173875	410.651	-0.0164482	0.0137356	-1.19748	0.231119	0.799097	ZNF791
ENSG00000225649	59.9922	0.0499617	0.0419337	1.19144	0.233479	0.799631	AC064875.1
ENSG00000156381	121.007	0.0294651	0.024732	1.19138	0.233506	0.799631	ANKRD9
ENSG00000186976	286.549	-0.0214586	0.0180238	-1.19056	0.233824	0.799631	EFCAB6
ENSG00000136628	799.005	-0.0120078	0.0100763	-1.19168	0.233385	0.799631	EPRS
ENSG00000175066	537.522	0.0141067	0.0118407	1.19137	0.233507	0.799631	GK5
ENSG00000198157	63.74	-0.0490813	0.0412632	-1.18947	0.234255	0.799631	HMGN5
ENSG00000150995	4577.82	0.00879885	0.00739821	1.18932	0.234313	0.799631	ITPR1
ENSG00000177807	293.895	-0.0209444	0.0176113	-1.18925	0.23434	0.799631	KCNJ10
ENSG00000139625	739.397	-0.0157724	0.0132469	-1.19064	0.233794	0.799631	MAP3K12
ENSG00000100139	36.9684	0.0595465	0.0500634	1.18942	0.234273	0.799631	MICALL1
ENSG00000172172	108.521	-0.0321723	0.0270109	-1.19109	0.233619	0.799631	MRPL13
ENSG00000182378	184.727	-0.0296518	0.0249126	-1.19024	0.233954	0.799631	PLCXD1
ENSG00000137509	336.487	0.0172311	0.0144773	1.19022	0.23396	0.799631	PRCP
ENSG00000114767	35.5409	0.0506405	0.0425417	1.19037	0.233899	0.799631	RRP9
ENSG00000065665	679.488	-0.0128071	0.010766	-1.18959	0.234209	0.799631	SEC61A2
ENSG00000105866	296.247	0.0175332	0.0147417	1.18936	0.234297	0.799631	SP4
ENSG00000112658	211.829	0.021998	0.01847	1.19101	0.233649	0.799631	SRF
ENSG00000136295	974.145	-0.0188179	0.0158138	-1.18997	0.234058	0.799631	TTYH3
ENSG00000158552	161.288	0.034692	0.0291258	1.19111	0.233611	0.799631	ZFAND2B
ENSG00000080573	326.929	0.0265173	0.0223166	1.18823	0.234741	0.800159	COL5A3
ENSG00000196305	1577.7	0.0089634	0.00754498	1.18799	0.234836	0.800159	IARS
ENSG00000109452	441.966	-0.0163895	0.013788	-1.18868	0.234567	0.800159	INPP4B
ENSG00000117245	183.908	0.0287181	0.0241744	1.18795	0.234851	0.800159	KIF17
ENSG00000099725	160.398	-0.0265893	0.0223797	-1.1881	0.234795	0.800159	PRKY
ENSG00000237515	1111.11	-0.0102722	0.00864568	-1.18814	0.23478	0.800159	SHISA9
ENSG00000277476	58.3712	0.0460058	0.0387365	1.18766	0.234968	0.800301	AC005332.5
ENSG00000180346	60.3777	0.0395929	0.03334	1.18755	0.235012	0.800301	TIGD2
ENSG00000186231	449.354	0.0125727	0.0105886	1.18738	0.235077	0.800321	KLHL32
ENSG00000088247	472.42	-0.014619	0.0123138	-1.18721	0.235146	0.800353	KHSRP
ENSG00000142303	300.462	0.0214863	0.0181268	1.18533	0.235885	0.800459	ADAMTS10
ENSG00000011426	234.158	0.0320832	0.027074	1.18502	0.23601	0.800459	ANLN
ENSG00000138303	137.267	0.0224328	0.0189054	1.18658	0.235393	0.800459	ASCC1
ENSG00000128203	278.598	-0.0199211	0.0168073	-1.18526	0.235914	0.800459	ASPHD2
ENSG00000118096	206.078	-0.0251402	0.0211855	-1.18667	0.235358	0.800459	IFT46
ENSG00000170604	110.9	0.0327149	0.0275797	1.1862	0.235545	0.800459	IRF2BP1
ENSG00000136883	69.9658	0.0432995	0.0365386	1.18503	0.236004	0.800459	KIF12
ENSG00000133816	3083.16	0.0103473	0.00872794	1.18554	0.235805	0.800459	MICAL2
ENSG00000152931	1203.81	0.0163172	0.0137642	1.18547	0.23583	0.800459	PART1
ENSG00000131171	462.344	0.017863	0.01505	1.18691	0.235264	0.800459	SH3BGRL
ENSG00000142082	201.157	0.022876	0.0192958	1.18554	0.235802	0.800459	SIRT3
ENSG00000175606	248.947	0.029876	0.025203	1.18541	0.235854	0.800459	TMEM70
ENSG00000085982	334.504	0.0220391	0.0185899	1.18555	0.235802	0.800459	USP40
ENSG00000205189	532.259	-0.0155555	0.0131166	-1.18594	0.235645	0.800459	ZBTB10
ENSG00000270103	73.6674	-0.0354444	0.0299182	-1.18471	0.236132	0.800671	AL360012.1
ENSG00000272374	80.1754	-0.0390015	0.0329414	-1.18397	0.236426	0.801465	Z97832.2
ENSG00000164877	420.091	0.0200112	0.0169058	1.18369	0.236536	0.801637	MICALL2
ENSG00000116731	2346.76	-0.0103663	0.00875932	-1.18346	0.236628	0.801746	PRDM2
ENSG00000280123	81.4542	-0.0448137	0.0379978	-1.17938	0.238248	0.801898	AC023632.6
ENSG00000213252	25.3584	-0.0491846	0.0416629	-1.18054	0.237786	0.801898	AP001282.1
ENSG00000135127	579.319	-0.0168013	0.0142005	-1.18314	0.236752	0.801898	BICDL1
ENSG00000204954	98.6026	0.0331728	0.0280988	1.18058	0.237771	0.801898	C12orf73
ENSG00000197816	145.994	-0.0294177	0.024895	-1.18167	0.237337	0.801898	CCDC180
ENSG00000125656	80.759	0.0421336	0.0357678	1.17798	0.238806	0.801898	CLPP
ENSG00000008283	388.674	-0.0195655	0.0165625	-1.18132	0.237476	0.801898	CYB561
ENSG00000100612	138.595	-0.0265219	0.0224608	-1.18081	0.237678	0.801898	DHRS7
ENSG00000049167	128.131	0.0319417	0.0271141	1.17805	0.238778	0.801898	ERCC8
ENSG00000184185	98.0904	0.0388439	0.0329759	1.17795	0.238818	0.801898	KCNJ12
ENSG00000116977	736.006	0.0129366	0.0109617	1.18017	0.237931	0.801898	LGALS8
ENSG00000250125	57.4981	-0.0479196	0.040624	-1.17959	0.238164	0.801898	LINC02232
ENSG00000140259	190.571	-0.0252044	0.0213962	-1.17799	0.238802	0.801898	MFAP1
ENSG00000130382	330.471	0.0255739	0.021689	1.17912	0.238352	0.801898	MLLT1
ENSG00000100906	101.277	0.038549	0.0326251	1.18158	0.237374	0.801898	NFKBIA
ENSG00000087095	2202.73	0.00937721	0.00793547	1.18168	0.237332	0.801898	NLK
ENSG00000264522	192.06	0.0306717	0.0259499	1.18196	0.237223	0.801898	OTUD7B
ENSG00000168092	1178.11	-0.00971538	0.00824677	-1.17808	0.238764	0.801898	PAFAH1B2
ENSG00000115687	293.424	0.0208166	0.017636	1.18035	0.237862	0.801898	PASK
ENSG00000100410	43.2854	0.039447	0.0334299	1.17999	0.238004	0.801898	PHF5A
ENSG00000117600	3379.92	-0.0118564	0.0100646	-1.17803	0.238787	0.801898	PLPPR4
ENSG00000135069	160.494	0.0241291	0.0204275	1.18121	0.23752	0.801898	PSAT1
ENSG00000172575	1163.42	0.0176451	0.014953	1.18004	0.237986	0.801898	RASGRP1
ENSG00000161847	68.094	0.0331304	0.0280847	1.17966	0.238137	0.801898	RAVER1
ENSG00000137575	779.221	0.0179109	0.0151915	1.17901	0.238395	0.801898	SDCBP
ENSG00000204351	284.566	0.0177414	0.0150058	1.1823	0.237086	0.801898	SKIV2L
ENSG00000225138	168.62	-0.0266881	0.0226195	-1.17987	0.238052	0.801898	SLC9A3-AS1
ENSG00000104549	404.745	-0.0173951	0.0147627	-1.17832	0.238671	0.801898	SQLE
ENSG00000146221	61.9607	0.0509307	0.0430908	1.18194	0.237229	0.801898	TCTE1
ENSG00000213593	320.881	0.0233166	0.0197567	1.18019	0.237927	0.801898	TMX2
ENSG00000175764	358.597	0.019682	0.0166682	1.18081	0.237678	0.801898	TTLL11
ENSG00000185278	559.936	-0.0156576	0.0132384	-1.18274	0.236911	0.801898	ZBTB37
ENSG00000155329	81.5897	0.0455714	0.038619	1.18002	0.237991	0.801898	ZCCHC10
ENSG00000063587	257.47	-0.0196816	0.0166628	-1.18117	0.237535	0.801898	ZNF275
ENSG00000121406	291.915	0.0248984	0.0211361	1.17801	0.238794	0.801898	ZNF549
ENSG00000170100	312.381	0.0193074	0.0163542	1.18058	0.237771	0.801898	ZNF778
ENSG00000128965	84.1194	0.0386201	0.0327944	1.17764	0.238939	0.801904	CHAC1
ENSG00000104356	98.3679	0.0295077	0.0250537	1.17778	0.238886	0.801904	POP1
ENSG00000175471	1370.29	-0.0138149	0.0117353	-1.17721	0.239112	0.802001	MCTP1
ENSG00000102908	4213.29	0.00684196	0.00581148	1.17732	0.239069	0.802001	NFAT5
ENSG00000083844	693.776	-0.0129486	0.0110002	-1.17712	0.239146	0.802001	ZNF264
ENSG00000161204	313.074	-0.019298	0.0164169	-1.17549	0.239797	0.802085	ABCF3
ENSG00000236886	59.373	0.0478896	0.0408142	1.17336	0.240652	0.802085	AC007563.2
ENSG00000054803	441.443	-0.0254596	0.0216533	-1.17579	0.239681	0.802085	CBLN4
ENSG00000159214	98.1373	0.0299635	0.0255033	1.17489	0.24004	0.802085	CCDC24
ENSG00000048828	1194.62	0.00994807	0.00846792	1.17479	0.240077	0.802085	FAM120A
ENSG00000283709	184.619	0.0234882	0.0200183	1.17334	0.24066	0.802085	FAM238C
ENSG00000157827	2442.9	-0.00932738	0.00794963	-1.17331	0.240672	0.802085	FMNL2
ENSG00000071243	172.585	0.0271293	0.0230916	1.17485	0.240054	0.802085	ING3
ENSG00000277443	1412.64	-0.012538	0.0106806	-1.1739	0.240434	0.802085	MARCKS
ENSG00000132781	52.6736	0.0491676	0.0419053	1.1733	0.240675	0.802085	MUTYH
ENSG00000069275	3120.16	-0.0097591	0.00831398	-1.17382	0.240468	0.802085	NUCKS1
ENSG00000113212	102.764	0.0434745	0.0369877	1.17538	0.239843	0.802085	PCDHB7
ENSG00000100982	132.786	0.0271143	0.0231034	1.17361	0.240553	0.802085	PCIF1
ENSG00000173889	1837.92	-0.0112616	0.00957881	-1.17568	0.239723	0.802085	PHC3
ENSG00000104886	158.562	-0.0279627	0.0237677	-1.1765	0.239395	0.802085	PLEKHJ1
ENSG00000104695	912.213	0.0158871	0.0135176	1.17529	0.239878	0.802085	PPP2CB
ENSG00000129317	843.159	-0.0115815	0.00985812	-1.17481	0.240069	0.802085	PUS7L
ENSG00000164197	470.474	0.0184802	0.0157066	1.17659	0.239359	0.802085	RNF180
ENSG00000102098	46.3477	-0.0457712	0.0390117	-1.17327	0.240689	0.802085	SCML2
ENSG00000141380	425.762	0.0141696	0.0120771	1.17326	0.240691	0.802085	SS18
ENSG00000168785	1185.55	-0.011949	0.0101693	-1.175	0.239994	0.802085	TSPAN5
ENSG00000233061	259.44	0.0242885	0.0206606	1.1756	0.239756	0.802085	TTLL7-IT1
ENSG00000167671	350.473	0.0181476	0.0154623	1.17367	0.240527	0.802085	UBXN6
ENSG00000114491	148.989	0.0284224	0.0242267	1.17319	0.240721	0.802085	UMPS
ENSG00000196584	48.0835	0.0490197	0.0417425	1.17433	0.240261	0.802085	XRCC2
ENSG00000089335	461.686	-0.0147071	0.0125349	-1.1733	0.240677	0.802085	ZNF302
ENSG00000235194	448.458	0.0144205	0.0122936	1.17301	0.240792	0.802123	PPP1R3E
ENSG00000231752	70.5491	-0.0381879	0.0325647	-1.17268	0.240926	0.802338	EMBP1
ENSG00000189319	183.3	0.0250716	0.0213821	1.17255	0.240976	0.802338	FAM53B
ENSG00000187607	106.02	-0.0338911	0.0289257	-1.17166	0.241334	0.803331	ZNF286A
ENSG00000278156	118.77	-0.0314974	0.0268892	-1.17137	0.241448	0.803514	TSC22D1-AS1
ENSG00000271043	11.6231	0.0533501	0.0455551	1.17111	0.241553	0.803665	MTRNR2L2
ENSG00000138326	633.049	0.0149645	0.0127882	1.17018	0.241928	0.804714	RPS24
ENSG00000122483	157.093	-0.0356793	0.0305136	-1.16929	0.242285	0.805304	CCDC18
ENSG00000160404	49.8162	0.0402196	0.0343925	1.16943	0.242231	0.805304	TOR2A
ENSG00000114062	1750.6	-0.00785465	0.00671743	-1.16929	0.242285	0.805304	UBE3A
ENSG00000053372	129.767	0.0269721	0.0230745	1.16892	0.242437	0.80533	MRTO4
ENSG00000212607	37.7608	0.0465763	0.0398487	1.16883	0.242473	0.80533	SNORA45
ENSG00000167635	380.608	-0.0159727	0.0136649	-1.16889	0.242448	0.80533	ZNF146
ENSG00000100146	77.8886	0.0367548	0.0314499	1.16868	0.242534	0.805334	SOX10
ENSG00000135297	229.9	0.0231829	0.019845	1.1682	0.242726	0.805483	MTO1
ENSG00000135249	358.281	-0.0131295	0.0112413	-1.16797	0.242818	0.805483	RINT1
ENSG00000177542	723.758	0.0207702	0.0177786	1.16827	0.242697	0.805483	SLC25A22
ENSG00000156697	95.8723	-0.0328345	0.0281124	-1.16797	0.242817	0.805483	UTP14A
ENSG00000008056	3237.94	-0.0118333	0.010133	-1.1678	0.242889	0.805519	SYN1
ENSG00000163382	166.994	-0.0238148	0.0203987	-1.16747	0.243021	0.805759	NAXE
ENSG00000156239	186.073	0.0283496	0.0242867	1.16729	0.243093	0.805798	N6AMT1
ENSG00000110330	612.268	0.0117791	0.0101077	1.16536	0.243873	0.805883	BIRC2
ENSG00000188428	52.5812	-0.0532348	0.0456477	-1.16621	0.243529	0.805883	BLOC1S5
ENSG00000243449	68.9143	0.0429697	0.0368617	1.1657	0.243736	0.805883	C4orf48
ENSG00000261609	677.468	-0.0133697	0.0114622	-1.16642	0.243444	0.805883	GAN
ENSG00000168765	97.7965	-0.0332328	0.0285074	-1.16576	0.243712	0.805883	GSTM4
ENSG00000167548	1861.02	-0.0134501	0.0115295	-1.16658	0.243379	0.805883	KMT2D
ENSG00000228794	558.336	-0.0130642	0.0112026	-1.16618	0.243542	0.805883	LINC01128
ENSG00000248455	74.3543	-0.043227	0.0370998	-1.16515	0.243956	0.805883	LINC02217
ENSG00000198948	491.775	0.0162198	0.01392	1.16522	0.24393	0.805883	MFAP3L
ENSG00000138650	2293.24	0.0135411	0.0116175	1.16559	0.243782	0.805883	PCDH10
ENSG00000115539	71.8989	0.0430903	0.0369324	1.16673	0.243318	0.805883	PDCL3
ENSG00000130255	206.188	0.0191424	0.0164089	1.16659	0.243377	0.805883	RPL36
ENSG00000106686	188.339	-0.0286266	0.0245368	-1.16668	0.24334	0.805883	SPATA6L
ENSG00000065029	205.237	0.0291334	0.0249951	1.16556	0.243792	0.805883	ZNF76
ENSG00000259001	10409.5	0.0219691	0.0188682	1.16434	0.244284	0.806109	AL355075.4
ENSG00000157388	2210.08	-0.012847	0.0110309	-1.16464	0.244165	0.806109	CACNA1D
ENSG00000099860	46.3649	-0.0567712	0.0487376	-1.16484	0.244086	0.806109	GADD45B
ENSG00000197479	140.745	-0.0361667	0.0310577	-1.1645	0.244222	0.806109	PCDHB11
ENSG00000172572	72.6373	-0.0557744	0.0479159	-1.16401	0.244421	0.806109	PDE3A
ENSG00000079387	179.38	0.0239029	0.020536	1.16395	0.244444	0.806109	SENP1
ENSG00000163159	96.1493	0.0285478	0.0245256	1.164	0.244425	0.806109	VPS72
ENSG00000283417	217.498	-0.0273518	0.0235665	-1.16062	0.245797	0.806216	AC024614.4
ENSG00000157617	368.923	-0.0192755	0.0165993	-1.16122	0.245551	0.806216	C2CD2
ENSG00000060339	906.387	-0.0143716	0.0123739	-1.16144	0.245463	0.806216	CCAR1
ENSG00000109881	124.988	-0.031252	0.026927	-1.16062	0.245798	0.806216	CCDC34
ENSG00000166165	2711.54	0.0113633	0.00978221	1.16163	0.245387	0.806216	CKB
ENSG00000128829	714.621	0.0113054	0.00972364	1.16267	0.244963	0.806216	EIF2AK4
ENSG00000125977	380.485	-0.0173401	0.0149424	-1.16046	0.24586	0.806216	EIF2S2
ENSG00000225828	44.8624	0.0438064	0.0376758	1.16272	0.244943	0.806216	FAM229A
ENSG00000164151	1618.04	-0.0107537	0.00926683	-1.16045	0.245865	0.806216	ICE1
ENSG00000168556	83.2989	0.0335714	0.0289261	1.16059	0.245808	0.806216	ING2
ENSG00000224116	86.9401	-0.0305104	0.0262866	-1.16068	0.245772	0.806216	INHBA-AS1
ENSG00000135525	1069.75	-0.0152541	0.0131222	-1.16246	0.245049	0.806216	MAP7
ENSG00000152944	438.712	-0.0113576	0.00976779	-1.16276	0.244929	0.806216	MED21
ENSG00000183011	130.798	0.0344116	0.0296365	1.16112	0.245592	0.806216	NAA38
ENSG00000103154	431.47	-0.0253795	0.021863	-1.16085	0.245705	0.806216	NECAB2
ENSG00000087269	130.957	0.0250283	0.021509	1.16362	0.244578	0.806216	NOP14
ENSG00000104960	392.166	0.0152089	0.0130953	1.16141	0.245476	0.806216	PTOV1
ENSG00000206737	88.9106	0.0282008	0.0243036	1.16036	0.245904	0.806216	RNVU1-18
ENSG00000234009	14.564	-0.0427944	0.0368812	-1.16033	0.245915	0.806216	RPL5P34
ENSG00000166788	82.0543	0.0283201	0.0243901	1.16113	0.245588	0.806216	SAAL1
ENSG00000113119	52.5881	-0.0524997	0.0452359	-1.16057	0.245815	0.806216	TMCO6
ENSG00000078140	1647.99	-0.0122036	0.0105014	-1.1621	0.245197	0.806216	UBE2K
ENSG00000155256	370.429	0.0171307	0.0147426	1.16199	0.24524	0.806216	ZFYVE27
ENSG00000180626	253.049	-0.0214715	0.0184564	-1.16336	0.244682	0.806216	ZNF594
ENSG00000134222	247.897	0.0265068	0.0228542	1.15982	0.246122	0.806699	PSRC1
ENSG00000186369	495.193	-0.0325199	0.0280453	-1.15955	0.246233	0.806867	LINC00643
ENSG00000168434	321.538	-0.0165727	0.0143034	-1.15866	0.246595	0.806932	COG7
ENSG00000085788	1028.31	-0.0105437	0.00909583	-1.15918	0.246384	0.806932	DDHD2
ENSG00000074603	1359.78	-0.0117467	0.0101411	-1.15832	0.246733	0.806932	DPP8
ENSG00000128683	843.316	-0.0247321	0.0213432	-1.15878	0.246545	0.806932	GAD1
ENSG00000140400	576.673	0.0200155	0.017275	1.15864	0.246602	0.806932	MAN2C1
ENSG00000168781	308.104	0.0144176	0.0124452	1.15849	0.246665	0.806932	PPIP5K1
ENSG00000083223	498.625	-0.0220423	0.0190199	-1.1589	0.246495	0.806932	TUT7
ENSG00000169021	503.822	0.0219048	0.0189107	1.15833	0.24673	0.806932	UQCRFS1
ENSG00000156218	135.599	0.0304937	0.0263515	1.15719	0.247194	0.807045	ADAMTSL3
ENSG00000018625	1246.63	-0.0155517	0.0134418	-1.15697	0.247285	0.807045	ATP1A2
ENSG00000159685	103.289	-0.0324579	0.0280506	-1.15712	0.247224	0.807045	CHCHD6
ENSG00000175029	381.102	-0.0210191	0.0181682	-1.15692	0.247307	0.807045	CTBP2
ENSG00000101457	69.1459	-0.0324157	0.0280124	-1.15719	0.247195	0.807045	DNTTIP1
ENSG00000232187	12.9099	0.0507994	0.0438998	1.15717	0.247204	0.807045	FTH1P7
ENSG00000041802	250.241	-0.0212895	0.0183987	-1.15712	0.247222	0.807045	LSG1
ENSG00000185737	1408.07	-0.0111445	0.00962945	-1.15734	0.247135	0.807045	NRG3
ENSG00000123091	1918.21	-0.0137367	0.0118661	-1.15764	0.247011	0.807045	RNF11
ENSG00000146826	146.532	-0.0220955	0.0191247	-1.15533	0.247953	0.807934	C7orf43
ENSG00000141582	187.103	-0.022964	0.0198674	-1.15587	0.247736	0.807934	CBX4
ENSG00000095321	236.001	0.0201366	0.0174309	1.15522	0.247999	0.807934	CRAT
ENSG00000139946	54.3436	0.0503659	0.0435773	1.15578	0.24777	0.807934	PELI2
ENSG00000113522	135.121	-0.0305815	0.0264611	-1.15571	0.247798	0.807934	RAD50
ENSG00000121481	301.674	0.0211878	0.0183392	1.15533	0.247955	0.807934	RNF2
ENSG00000086712	347.454	-0.0181803	0.0157347	-1.15543	0.247915	0.807934	TXLNG
ENSG00000165389	107.859	-0.0326821	0.0282977	-1.15494	0.248115	0.808115	SPTSSA
ENSG00000124788	1925.01	-0.00900782	0.00780398	-1.15426	0.248393	0.80824	ATXN1
ENSG00000155508	261.957	0.0204892	0.0177482	1.15443	0.248323	0.80824	CNOT8
ENSG00000099331	537.043	0.0184111	0.0159479	1.15446	0.248313	0.80824	MYO9B
ENSG00000023191	228.211	-0.0205006	0.0177594	-1.15435	0.248357	0.80824	RNH1
ENSG00000198824	287.807	0.0227503	0.0197143	1.154	0.248502	0.808334	CHAMP1
ENSG00000163960	717.965	-0.0126318	0.010947	-1.1539	0.248543	0.808334	UBXN7
ENSG00000279342	142.21	-0.0299526	0.0259854	-1.15267	0.249046	0.808347	AP000866.6
ENSG00000179476	69.8264	0.0400884	0.0347933	1.15219	0.249243	0.808347	C14orf28
ENSG00000106993	302.383	0.0227933	0.0197828	1.15218	0.249248	0.808347	CDC37L1
ENSG00000138495	61.565	-0.0402399	0.0348893	-1.15336	0.248763	0.808347	COX17
ENSG00000226259	97.7358	0.0644184	0.0558556	1.1533	0.248787	0.808347	GTF2H2B
ENSG00000054523	7325.96	-0.00598733	0.00519641	-1.1522	0.249237	0.808347	KIF1B
ENSG00000196865	744.275	0.0134472	0.0116664	1.15265	0.249055	0.808347	NHLRC2
ENSG00000185164	431.835	0.0126547	0.0109743	1.15312	0.248859	0.808347	NOMO2
ENSG00000144283	1572.68	-0.0110386	0.00958105	-1.15213	0.249267	0.808347	PKP4
ENSG00000136828	1166.19	-0.00932965	0.00809512	-1.1525	0.249114	0.808347	RALGPS1
ENSG00000204267	91.593	0.0371015	0.0322011	1.15218	0.249247	0.808347	TAP2
ENSG00000177054	195.22	0.0268874	0.0233147	1.15324	0.248812	0.808347	ZDHHC13
ENSG00000007944	192.963	0.0238355	0.0206928	1.15188	0.249372	0.808491	MYLIP
ENSG00000165525	1207.81	-0.0106332	0.00923742	-1.1511	0.249691	0.80894	NEMF
ENSG00000137817	606.978	0.0132697	0.011525	1.15139	0.249573	0.80894	PARP6
ENSG00000164933	71.5845	0.0387174	0.0336323	1.1512	0.249652	0.80894	SLC25A32
ENSG00000065621	253.871	-0.0182478	0.0158564	-1.15082	0.249807	0.809086	GSTO2
ENSG00000104756	121.138	0.0340295	0.0295747	1.15063	0.249885	0.809086	KCTD9
ENSG00000102935	40.6536	0.0485466	0.0421941	1.15055	0.249916	0.809086	ZNF423
ENSG00000204104	316.827	-0.0171464	0.0149056	-1.15033	0.250007	0.809106	TRAF3IP1
ENSG00000120963	1660.54	-0.0088013	0.00765167	-1.15025	0.250042	0.809106	ZNF706
ENSG00000175874	4737.33	0.0131236	0.0114147	1.14972	0.25026	0.809227	CREG2
ENSG00000196338	556.509	-0.0118225	0.0102829	-1.14972	0.25026	0.809227	NLGN3
ENSG00000117016	1891.93	-0.012204	0.0106123	-1.14999	0.25015	0.809227	RIMS3
ENSG00000259959	137.796	0.0321278	0.0279754	1.14843	0.250792	0.809483	AC107068.1
ENSG00000151929	101.348	-0.0574149	0.0500239	-1.14775	0.251072	0.809483	BAG3
ENSG00000205423	242.557	-0.0214075	0.0186337	-1.14886	0.250613	0.809483	CNEP1R1
ENSG00000132436	187.625	0.0265561	0.0231376	1.14775	0.251073	0.809483	FIGNL1
ENSG00000068438	138.713	-0.024652	0.0214596	-1.14876	0.250654	0.809483	FTSJ1
ENSG00000108592	77.5143	-0.0395172	0.0344006	-1.14874	0.250665	0.809483	FTSJ3
ENSG00000183496	119.469	-0.034225	0.0297926	-1.14878	0.250649	0.809483	MEX3B
ENSG00000196588	535.158	0.0148829	0.0129684	1.14763	0.251121	0.809483	MRTFA
ENSG00000198951	50.6573	0.0436399	0.0380246	1.14767	0.251103	0.809483	NAGA
ENSG00000105229	130.825	0.0309954	0.0270008	1.14794	0.250992	0.809483	PIAS4
ENSG00000213442	12.0204	0.0496267	0.043225	1.1481	0.250926	0.809483	RPL18AP3
ENSG00000110700	274.721	0.0261903	0.0228003	1.14868	0.250688	0.809483	RPS13
ENSG00000143252	852.876	0.0130265	0.01135	1.14771	0.251086	0.809483	SDHC
ENSG00000185024	397.009	0.0198299	0.0172852	1.14722	0.251291	0.809536	BRF1
ENSG00000185658	3771.15	-0.0102387	0.00892737	-1.14689	0.251426	0.809536	BRWD1
ENSG00000124177	1677.58	-0.00974269	0.00849508	-1.14686	0.251439	0.809536	CHD6
ENSG00000173221	141.392	-0.0280521	0.0244517	-1.14725	0.25128	0.809536	GLRX
ENSG00000133789	214.264	0.0229132	0.0199768	1.14699	0.251387	0.809536	SWAP70
ENSG00000125462	1087.39	-0.015594	0.013601	-1.14654	0.251572	0.80958	C1orf61
ENSG00000141452	168.028	0.0210563	0.0183648	1.14656	0.251564	0.80958	RMC1
ENSG00000004478	530.421	0.0150262	0.0131104	1.14613	0.251742	0.809931	FKBP4
ENSG00000100804	182.503	-0.0251124	0.0219172	-1.14579	0.251884	0.810195	PSMB5
ENSG00000080603	117.717	0.0270073	0.0235816	1.14527	0.252097	0.810687	SRCAP
ENSG00000117528	340.733	-0.018219	0.0159243	-1.1441	0.252583	0.810714	ABCD3
ENSG00000112249	863.815	-0.0139636	0.0122026	-1.14432	0.25249	0.810714	ASCC3
ENSG00000135315	335.664	-0.023452	0.0205024	-1.14386	0.25268	0.810714	CEP162
ENSG00000058453	201.18	0.0238484	0.0208503	1.1438	0.252708	0.810714	CROCC
ENSG00000178149	105.718	0.0292576	0.0255703	1.1442	0.25254	0.810714	DALRD3
ENSG00000140396	1065.67	-0.0118687	0.0103758	-1.14388	0.252674	0.810714	NCOA2
ENSG00000201428	245.635	0.0186124	0.0162714	1.14387	0.252678	0.810714	RN7SKP71
ENSG00000163536	1808.81	0.0146395	0.012798	1.14389	0.252669	0.810714	SERPINI1
ENSG00000187605	603.122	-0.0166781	0.0145777	-1.14409	0.252588	0.810714	TET3
ENSG00000152332	2535.32	0.0202415	0.0176841	1.14462	0.252368	0.810714	UHMK1
ENSG00000127220	307.469	0.020882	0.0182768	1.14254	0.25323	0.811035	ABHD8
ENSG00000247765	38.9249	0.0485167	0.0424393	1.1432	0.252955	0.811035	AC068446.2
ENSG00000139842	503.894	0.0114201	0.0099942	1.14267	0.253175	0.811035	CUL4A
ENSG00000230989	651.293	0.0149447	0.0130724	1.14323	0.252944	0.811035	HSBP1
ENSG00000175137	249.465	0.0211293	0.0184913	1.14266	0.253179	0.811035	SH3BP5L
ENSG00000068724	157.311	0.0317607	0.0277892	1.14292	0.253073	0.811035	TTC7A
ENSG00000184470	153.181	-0.0241856	0.0211628	-1.14284	0.253106	0.811035	TXNRD2
ENSG00000118260	606.054	0.0127737	0.0111864	1.1419	0.253494	0.811142	CREB1
ENSG00000149084	569.373	0.0164681	0.0144186	1.14215	0.253394	0.811142	HSD17B12
ENSG00000244921	74.3758	-0.0234279	0.0205252	-1.14142	0.253694	0.811142	MTCYBP18
ENSG00000172939	438.876	-0.013854	0.0121403	-1.14116	0.253804	0.811142	OXSR1
ENSG00000277531	422.36	-0.0150108	0.0131515	-1.14138	0.253712	0.811142	PNMA8C
ENSG00000272391	589.367	-0.011577	0.0101401	-1.1417	0.253578	0.811142	POM121C
ENSG00000231889	174.046	-0.025513	0.0223572	-1.14115	0.253806	0.811142	TRAF3IP2-AS1
ENSG00000154767	255.803	-0.0212256	0.0185921	-1.14164	0.253602	0.811142	XPC
ENSG00000075407	571.798	-0.0147444	0.0129103	-1.14207	0.253425	0.811142	ZNF37A
ENSG00000100485	614.732	0.0114087	0.0100001	1.14086	0.253928	0.811148	SOS2
ENSG00000186376	141.268	-0.0361784	0.0317109	-1.14088	0.253919	0.811148	ZNF75D
ENSG00000162521	1045.49	0.00907675	0.00795741	1.14067	0.254009	0.811212	RBBP4
ENSG00000136002	1080.07	0.0135436	0.0118841	1.13964	0.254435	0.812136	ARHGEF4
ENSG00000197256	38.2132	0.0528759	0.0464011	1.13954	0.254479	0.812136	KANK2
ENSG00000157741	1697.74	-0.00862193	0.00756482	-1.13974	0.254394	0.812136	UBN2
ENSG00000133138	93.6326	0.0355731	0.031222	1.13936	0.254552	0.812176	TBC1D8B
ENSG00000143368	100.615	0.0273937	0.0240477	1.13914	0.254644	0.812277	SF3B4
ENSG00000107242	322.284	-0.0247765	0.0217577	-1.13875	0.254809	0.81261	PIP5K1B
ENSG00000157445	985.371	-0.0104242	0.00915884	-1.13816	0.255055	0.813121	CACNA2D3
ENSG00000123106	517.216	0.0215704	0.0189679	1.13721	0.255452	0.813121	CCDC91
ENSG00000150656	159.871	0.0379766	0.0333857	1.13751	0.255324	0.813121	CNDP1
ENSG00000179409	122.816	0.0378151	0.0332336	1.13786	0.25518	0.813121	GEMIN4
ENSG00000030419	163.902	0.0253899	0.0223252	1.13727	0.255424	0.813121	IKZF2
ENSG00000119508	308.539	-0.0339464	0.0298457	-1.1374	0.255372	0.813121	NR4A3
ENSG00000164815	338.81	0.0198731	0.0174655	1.13784	0.255185	0.813121	ORC5
ENSG00000198879	504.332	-0.0195999	0.0172288	-1.13763	0.255277	0.813121	SFMBT2
ENSG00000013297	124.825	0.0494244	0.0434696	1.13699	0.255543	0.813217	CLDN11
ENSG00000271347	296.537	0.0270979	0.0238427	1.13653	0.255735	0.813274	AC124312.5
ENSG00000279090	56.1508	0.0481132	0.0423341	1.13651	0.255742	0.813274	AP000843.1
ENSG00000141376	630.238	0.014354	0.0126275	1.13672	0.255654	0.813274	BCAS3
ENSG00000085185	170.054	-0.0209555	0.0184417	-1.13631	0.255826	0.813348	BCORL1
ENSG00000167074	674.793	0.0158088	0.0139209	1.13561	0.256118	0.8136	TEF
ENSG00000165861	221.708	0.0264426	0.0232853	1.13559	0.256126	0.8136	ZFYVE1
ENSG00000249471	44.369	0.0439491	0.0386941	1.13581	0.256037	0.8136	ZNF324B
ENSG00000142528	125.123	0.0368542	0.0324551	1.13555	0.256147	0.8136	ZNF473
ENSG00000263072	131.003	-0.0308297	0.0271558	-1.13529	0.256254	0.813748	ZNF213-AS1
ENSG00000182220	1404.13	0.0147446	0.0129961	1.13454	0.256569	0.813756	ATP6AP2
ENSG00000186104	121.274	0.0280528	0.024751	1.1334	0.257046	0.813756	CYP2R1
ENSG00000156030	404.873	-0.0184309	0.0162541	-1.13392	0.256826	0.813756	ELMSAN1
ENSG00000147533	318.483	-0.021386	0.0188537	-1.13431	0.256664	0.813756	GOLGA7
ENSG00000163041	61.3066	0.0399591	0.0352669	1.13305	0.257193	0.813756	H3F3A
ENSG00000164104	40.0272	-0.0429964	0.0379458	-1.1331	0.257172	0.813756	HMGB2
ENSG00000154059	229.926	-0.0222237	0.0195947	-1.13417	0.256725	0.813756	IMPACT
ENSG00000103550	131.929	-0.0222302	0.0195994	-1.13423	0.256697	0.813756	KNOP1
ENSG00000186301	39.9534	-0.0499405	0.0440255	-1.13435	0.256646	0.813756	MST1P2
ENSG00000120837	299.314	-0.0222751	0.0196644	-1.13276	0.257313	0.813756	NFYB
ENSG00000188976	206.419	0.0241911	0.0213627	1.1324	0.257466	0.813756	NOC2L
ENSG00000174145	1036.67	0.0150774	0.0133141	1.13244	0.257451	0.813756	NWD2
ENSG00000221988	57.8795	-0.0447206	0.0394771	-1.13283	0.257287	0.813756	PPT2
ENSG00000017797	479.974	0.0131078	0.0115652	1.13337	0.257057	0.813756	RALBP1
ENSG00000147274	748.369	0.0141024	0.0124526	1.13248	0.257432	0.813756	RBMX
ENSG00000067560	906.932	0.0117426	0.0103687	1.1325	0.257424	0.813756	RHOA
ENSG00000123643	1054.15	0.0142772	0.0125776	1.13512	0.256323	0.813756	SLC36A1
ENSG00000189164	172.467	0.0253067	0.0223209	1.13377	0.256892	0.813756	ZNF527
ENSG00000166770	237.801	0.0229802	0.0202787	1.13322	0.257122	0.813756	ZNF667-AS1
ENSG00000140265	172.192	-0.0236805	0.0208948	-1.13332	0.257081	0.813756	ZSCAN29
ENSG00000285476	607.759	-0.0180154	0.0159134	-1.13209	0.257595	0.813812	AC139491.7
ENSG00000076826	262.956	0.0201155	0.0177688	1.13207	0.257604	0.813812	CAMSAP3
ENSG00000146476	216.025	0.0271529	0.0239898	1.13185	0.257697	0.813868	ARMT1
ENSG00000158158	194.826	0.0236893	0.0209548	1.1305	0.258268	0.813868	CNNM4
ENSG00000188243	152.639	0.0256895	0.0227149	1.13095	0.258075	0.813868	COMMD6
ENSG00000273032	641.823	-0.0189921	0.0167958	-1.13076	0.258155	0.813868	DGCR9
ENSG00000069966	1306.88	0.00909181	0.00804446	1.1302	0.258394	0.813868	GNB5
ENSG00000169683	50.363	0.044871	0.0396947	1.1304	0.258306	0.813868	LRRC45
ENSG00000132849	433.274	-0.0173961	0.0153932	-1.13011	0.258428	0.813868	PATJ
ENSG00000131626	777.394	-0.0114613	0.0101338	-1.13099	0.25806	0.813868	PPFIA1
ENSG00000117360	309.799	-0.0175514	0.0155127	-1.13142	0.257879	0.813868	PRPF3
ENSG00000085365	1731.84	-0.0120276	0.0106412	-1.13028	0.258356	0.813868	SCAMP1
ENSG00000166337	49.3533	-0.0398913	0.0352899	-1.13039	0.258312	0.813868	TAF10
ENSG00000152760	65.8818	0.039153	0.0346019	1.13153	0.257833	0.813868	TCTEX1D1
ENSG00000261115	1739.62	-0.0128785	0.0113967	-1.13002	0.258469	0.813868	TMEM178B
ENSG00000163867	255.525	-0.0167399	0.0147918	-1.13171	0.257757	0.813868	ZMYM6
ENSG00000169439	113.7	0.0373988	0.0331008	1.12985	0.258541	0.813907	SDC2
ENSG00000272351	15.0894	0.0478841	0.0424137	1.12898	0.258907	0.814131	5S_rRNA
ENSG00000139154	848.36	-0.0124456	0.0110241	-1.12894	0.258924	0.814131	AEBP2
ENSG00000185344	309.479	0.0150295	0.0133137	1.12888	0.258949	0.814131	ATP6V0A2
ENSG00000122756	167.248	0.0290062	0.0257094	1.12824	0.259221	0.814131	CNTFR
ENSG00000123444	113.05	0.0236466	0.0209527	1.12857	0.259081	0.814131	KBTBD4
ENSG00000141068	494.254	0.0156754	0.0138971	1.12796	0.259339	0.814131	KSR1
ENSG00000170860	98.3989	0.0306647	0.0271771	1.12833	0.259181	0.814131	LSM3
ENSG00000156928	94.6419	0.0289208	0.0256108	1.12924	0.258797	0.814131	MALSU1
ENSG00000164024	362.823	0.0175218	0.0155243	1.12867	0.259037	0.814131	METAP1
ENSG00000143436	113.358	-0.027723	0.024569	-1.12838	0.259161	0.814131	MRPL9
ENSG00000186862	201.399	0.0254739	0.0225751	1.12841	0.259148	0.814131	PDZD7
ENSG00000198918	110.174	0.0234996	0.0208335	1.12797	0.259332	0.814131	RPL39
ENSG00000181790	1259.68	-0.015769	0.0139851	-1.12756	0.259505	0.814464	ADGRB1
ENSG00000130649	193.371	-0.0276762	0.0245857	-1.1257	0.260291	0.816548	CYP2E1
ENSG00000089280	1100.98	-0.0117531	0.0104403	-1.12574	0.260275	0.816548	FUS
ENSG00000277130	91.9385	-0.0384402	0.0341587	-1.12534	0.260444	0.81684	AC073569.3
ENSG00000151135	312.416	-0.0196148	0.0174385	-1.1248	0.260673	0.817367	TMEM263
ENSG00000112763	140.636	0.0257363	0.0228992	1.1239	0.261058	0.817431	BTN2A1
ENSG00000169118	273.955	0.016522	0.0146997	1.12397	0.261024	0.817431	CSNK1G1
ENSG00000168116	415.993	-0.0211552	0.018815	-1.12438	0.260851	0.817431	KIAA1586
ENSG00000073921	1356.89	0.0119405	0.0106183	1.12452	0.260791	0.817431	PICALM
ENSG00000145337	149.314	0.0252976	0.0225017	1.12425	0.260905	0.817431	PYURF
ENSG00000100883	230.875	-0.0235315	0.020938	-1.12386	0.261071	0.817431	SRP54
ENSG00000130477	3461.89	0.00888861	0.00790977	1.12375	0.261119	0.817431	UNC13A
ENSG00000143398	557.628	-0.0148046	0.0131824	-1.12306	0.261413	0.818162	PIP5K1A
ENSG00000162341	386.876	0.019767	0.0176049	1.12281	0.261517	0.818297	TPCN2
ENSG00000114331	1206.12	-0.0122637	0.0109254	-1.1225	0.261651	0.818525	ACAP2
ENSG00000272631	57.328	-0.0385321	0.034353	-1.12165	0.26201	0.81914	AC067750.1
ENSG00000135414	110.775	-0.0287758	0.0256547	-1.12166	0.262007	0.81914	GDF11
ENSG00000269225	14.2297	0.0385173	0.0343412	1.12161	0.26203	0.81914	RP11-15E1.3
ENSG00000160746	316.172	0.0185407	0.0165338	1.12138	0.262127	0.819254	ANO10
ENSG00000165023	3527.75	0.0206316	0.018407	1.12086	0.262349	0.819341	DIRAS2
ENSG00000104381	1525.84	-0.00927152	0.00827268	-1.12074	0.262399	0.819341	GDAP1
ENSG00000140264	273.944	-0.0191997	0.0171282	-1.12094	0.262315	0.819341	SERF2
ENSG00000146802	311.358	-0.02275	0.0202981	-1.12079	0.262375	0.819341	TMEM168
ENSG00000205578	38.1657	0.0477256	0.042612	1.12	0.262713	0.820132	POM121B
ENSG00000213064	429.882	-0.0224477	0.020048	-1.1197	0.262841	0.820162	SFT2D2
ENSG00000188730	289.271	-0.0356222	0.0318143	-1.11969	0.262844	0.820162	VWC2
ENSG00000162419	78.6282	-0.0351052	0.0313663	-1.1192	0.263054	0.820246	GMEB1
ENSG00000225190	350.051	0.0202414	0.0180813	1.11946	0.262943	0.820246	PLEKHM1
ENSG00000182732	900.619	0.0126317	0.0112857	1.11926	0.263029	0.820246	RGS6
ENSG00000101445	978.459	0.0142878	0.0127701	1.11884	0.263207	0.820531	PPP1R16B
ENSG00000187860	59.4914	0.051724	0.0462563	1.1182	0.26348	0.820539	CCDC157
ENSG00000171451	750.025	-0.018022	0.0161155	-1.11831	0.263436	0.820539	DSEL
ENSG00000204899	413.344	-0.0175848	0.0157231	-1.1184	0.263396	0.820539	MZT1
ENSG00000100266	239.637	-0.0211349	0.0189021	-1.11812	0.263514	0.820539	PACSIN2
ENSG00000197714	950.965	-0.0122549	0.0109582	-1.11833	0.263425	0.820539	ZNF460
ENSG00000251867	39.2851	-0.0488783	0.0439051	-1.11327	0.265591	0.820608	AC009812.1
ENSG00000036549	727.208	-0.0129851	0.0116697	-1.11272	0.265829	0.820608	AC118549.1
ENSG00000060971	196.217	0.0225083	0.0201965	1.11447	0.26508	0.820608	ACAA1
ENSG00000171873	68.8634	0.0411529	0.0368622	1.1164	0.264252	0.820608	ADRA1D
ENSG00000226121	29.9215	-0.0350843	0.0316283	-1.10927	0.267314	0.820608	AHCTF1P1
ENSG00000116883	67.111	-0.0375099	0.0337975	-1.10984	0.267067	0.820608	AL591845.1
ENSG00000181754	660.661	0.0132542	0.0119321	1.1108	0.266653	0.820608	AMIGO1
ENSG00000186352	47.7219	0.0406138	0.0366074	1.10944	0.26724	0.820608	ANKRD37
ENSG00000137074	195.822	0.0240218	0.0215923	1.11251	0.265917	0.820608	APTX
ENSG00000004777	360.534	-0.0195197	0.0176105	-1.10841	0.267685	0.820608	ARHGAP33
ENSG00000175906	85.978	-0.0447431	0.0401782	-1.11362	0.265444	0.820608	ARL4D
ENSG00000141867	1493.79	-0.0116195	0.0104412	-1.11285	0.265773	0.820608	BRD4
ENSG00000008118	565.676	-0.0117342	0.0105204	-1.11537	0.264692	0.820608	CAMK1G
ENSG00000135387	1818.57	0.00968201	0.00868027	1.1154	0.264677	0.820608	CAPRIN1
ENSG00000186567	53.8002	0.0527076	0.0473509	1.11313	0.265654	0.820608	CEACAM19
ENSG00000152910	464.866	0.0230909	0.0208224	1.10895	0.267453	0.820608	CNTNAP4
ENSG00000121671	863.626	0.0125038	0.0112681	1.10967	0.267141	0.820608	CRY2
ENSG00000114646	358.4	-0.0136301	0.0122251	-1.11493	0.264879	0.820608	CSPG5
ENSG00000183628	118.247	0.0270979	0.0244435	1.1086	0.267605	0.820608	DGCR6
ENSG00000105821	349.84	-0.0174541	0.0157277	-1.10977	0.267099	0.820608	DNAJC2
ENSG00000213918	176.873	0.0300498	0.0270778	1.10976	0.267104	0.820608	DNASE1
ENSG00000189212	1512.22	0.0103621	0.0093079	1.11326	0.265596	0.820608	DPY19L2P1
ENSG00000184545	570.495	-0.0191953	0.0173159	-1.10854	0.26763	0.820608	DUSP8
ENSG00000120738	813.133	-0.0249134	0.0224427	-1.11009	0.266961	0.820608	EGR1
ENSG00000114784	377.404	0.0154218	0.0139102	1.10866	0.267575	0.820608	EIF1B
ENSG00000102119	114.401	-0.0270863	0.0243889	-1.1106	0.26674	0.820608	EMD
ENSG00000197586	818.056	0.013414	0.0120654	1.11178	0.266235	0.820608	ENTPD6
ENSG00000219626	278.261	-0.0217888	0.0195171	-1.11639	0.264254	0.820608	FAM228B
ENSG00000137714	158.912	-0.0182767	0.0164933	-1.10813	0.267807	0.820608	FDX1
ENSG00000176165	818.688	0.0117836	0.0105802	1.11375	0.265388	0.820608	FOXG1
ENSG00000142252	61.0469	0.0423176	0.0380886	1.11103	0.266555	0.820608	GEMIN7
ENSG00000206149	606.795	-0.0150976	0.0136249	-1.10809	0.267824	0.820608	HERC2P9
ENSG00000064393	1036.88	-0.0122181	0.0109552	-1.11527	0.264733	0.820608	HIPK2
ENSG00000143889	957.434	-0.0121255	0.0108608	-1.11644	0.264232	0.820608	HNRNPLL
ENSG00000187535	276.816	-0.020877	0.0187045	-1.11615	0.264359	0.820608	IFT140
ENSG00000169592	108.515	0.0310198	0.0279291	1.11066	0.266713	0.820608	INO80E
ENSG00000074706	1631.48	0.014973	0.0135136	1.10799	0.267865	0.820608	IPCEF1
ENSG00000085511	919.712	-0.0144425	0.0130183	-1.1094	0.267257	0.820608	MAP3K4
ENSG00000251141	246.376	0.0224162	0.0200609	1.11741	0.263819	0.820608	MRPS30-DT
ENSG00000003509	292.861	-0.0155513	0.0140236	-1.10894	0.267456	0.820608	NDUFAF7
ENSG00000173145	145.969	0.030722	0.0276191	1.11235	0.265989	0.820608	NOC3L
ENSG00000185864	223.387	-0.0282528	0.0253143	-1.11608	0.264388	0.820608	NPIPB4
ENSG00000172057	160.194	0.0193464	0.0173639	1.11417	0.265206	0.820608	ORMDL3
ENSG00000164830	3609.81	-0.0125192	0.0112808	-1.10978	0.267095	0.820608	OXR1
ENSG00000073150	168.055	0.0296593	0.0267134	1.11027	0.266881	0.820608	PANX2
ENSG00000183570	76.7521	-0.0376222	0.0338191	-1.11245	0.265943	0.820608	PCBP3
ENSG00000151665	159.477	0.0302294	0.0272416	1.10968	0.267137	0.820608	PIGF
ENSG00000176485	152.168	-0.035502	0.0318941	-1.11312	0.265656	0.820608	PLA2G16
ENSG00000174373	2344.24	-0.00651616	0.00585289	-1.11332	0.265569	0.820608	RALGAPA1
ENSG00000172348	1863.6	-0.0130089	0.011731	-1.10893	0.267459	0.820608	RCAN2
ENSG00000236552	31.1538	0.0325664	0.0292832	1.11212	0.266087	0.820608	RPL13AP5
ENSG00000187231	1218.54	0.0141313	0.0126409	1.1179	0.263609	0.820608	SESTD1
ENSG00000170364	150.551	-0.0275723	0.0248383	-1.11007	0.266969	0.820608	SETMAR
ENSG00000197860	1573.36	0.014057	0.0126672	1.10971	0.267123	0.820608	SGTB
ENSG00000116991	730.82	0.0156482	0.0140243	1.11579	0.264513	0.820608	SIPA1L2
ENSG00000120693	69.3362	-0.0359056	0.0322806	-1.1123	0.266011	0.820608	SMAD9
ENSG00000125870	209.916	-0.0220038	0.0197829	-1.11227	0.266024	0.820608	SNRPB2
ENSG00000124562	133.268	-0.0291106	0.0261821	-1.11185	0.266202	0.820608	SNRPC
ENSG00000174780	662.173	0.0108612	0.00978645	1.10982	0.267076	0.820608	SRP72
ENSG00000127561	809.139	0.0155282	0.0139503	1.11311	0.265661	0.820608	SYNGR3
ENSG00000165632	159.975	0.0218422	0.0196344	1.11244	0.265948	0.820608	TAF3
ENSG00000066654	478.321	0.0173795	0.0156459	1.1108	0.266653	0.820608	THUMPD1
ENSG00000075131	30.0658	0.046951	0.0422363	1.11163	0.266299	0.820608	TIPIN
ENSG00000127419	395.501	0.0247759	0.0222025	1.11591	0.264462	0.820608	TMEM175
ENSG00000182173	92.3691	-0.0399814	0.0359105	-1.11336	0.265552	0.820608	TSEN54
ENSG00000179981	411.211	0.0172249	0.0155058	1.11086	0.266627	0.820608	TSHZ1
ENSG00000109814	120.552	-0.0348553	0.031282	-1.11423	0.265181	0.820608	UGDH
ENSG00000042781	60.3277	-0.0478159	0.0428484	-1.11593	0.264452	0.820608	USH2A
ENSG00000184575	815.811	-0.014203	0.0127412	-1.11473	0.264965	0.820608	XPOT
ENSG00000175787	162.538	-0.0294187	0.0264671	-1.11152	0.266344	0.820608	ZNF169
ENSG00000159840	589.539	-0.0169042	0.0152319	-1.1098	0.267087	0.820608	ZYX
ENSG00000174136	958.15	0.011805	0.0106593	1.10749	0.268084	0.820648	RGMB
ENSG00000126858	1202.5	-0.012434	0.0112281	-1.1074	0.268122	0.820648	RHOT1
ENSG00000180787	176.296	0.0240598	0.0217219	1.10763	0.268022	0.820648	ZFP3
ENSG00000172006	68.6776	0.0336413	0.0303712	1.10767	0.268003	0.820648	ZNF554
ENSG00000072778	971.908	0.016687	0.0150721	1.10715	0.268231	0.820674	ACADVL
ENSG00000114841	1085.17	-0.0160887	0.0145361	-1.10681	0.268375	0.820674	DNAH1
ENSG00000105607	58.0797	-0.0391474	0.0353676	-1.10687	0.26835	0.820674	GCDH
ENSG00000112081	713.384	0.0139668	0.0126165	1.10702	0.268285	0.820674	SRSF3
ENSG00000157911	78.774	-0.0341357	0.0308558	-1.1063	0.268598	0.82117	PEX10
ENSG00000105750	99.2086	0.0362252	0.0327512	1.10607	0.268695	0.821281	ZNF85
ENSG00000154655	263.21	0.0203472	0.0184023	1.10569	0.26886	0.821599	L3MBTL4
ENSG00000156011	7396.44	-0.00822735	0.00744206	-1.10552	0.268934	0.821638	PSD3
ENSG00000254539	69.7508	0.0446609	0.0404174	1.10499	0.269163	0.821778	AC239804.1
ENSG00000132570	68.2874	0.0373965	0.0338418	1.10504	0.269143	0.821778	PCBD2
ENSG00000096092	273.942	0.0266163	0.0240815	1.10526	0.269048	0.821778	TMEM14A
ENSG00000115760	3775.03	-0.00658185	0.00595765	-1.10477	0.269258	0.82188	BIRC6
ENSG00000107371	138.414	0.0251556	0.0227767	1.10444	0.269401	0.821973	EXOSC3
ENSG00000155511	2942.07	-0.0104236	0.00943805	-1.10442	0.26941	0.821973	GRIA1
ENSG00000253726	119.199	-0.0290919	0.0264325	-1.10061	0.271066	0.822038	AC013562.1
ENSG00000076555	102.084	-0.0439664	0.0399262	-1.10119	0.270814	0.822038	ACACB
ENSG00000271913	84.7128	0.0294606	0.0267416	1.10168	0.270601	0.822038	AL035530.2
ENSG00000151131	787.746	-0.0130246	0.0118322	-1.10077	0.270995	0.822038	C12orf45
ENSG00000104979	153.594	0.0300637	0.0273086	1.10089	0.270945	0.822038	C19orf53
ENSG00000146574	182.283	-0.0248119	0.0224864	-1.10342	0.269845	0.822038	CCZ1B
ENSG00000018236	6290.88	0.0105579	0.00957875	1.10222	0.270367	0.822038	CNTN1
ENSG00000178028	374.028	0.0155746	0.0141385	1.10157	0.270649	0.822038	DMAP1
ENSG00000134109	391.73	-0.0158746	0.0144061	-1.10193	0.270491	0.822038	EDEM1
ENSG00000108883	572.149	0.0134866	0.0122486	1.10107	0.270866	0.822038	EFTUD2
ENSG00000138439	318.18	0.0189578	0.0172129	1.10137	0.270734	0.822038	FAM117B
ENSG00000171055	891.084	-0.0139194	0.0126328	-1.10185	0.270528	0.822038	FEZ2
ENSG00000157219	203.506	-0.0243293	0.0220541	-1.10317	0.269955	0.822038	HTR5A
ENSG00000168958	994.316	-0.010813	0.00981085	-1.10214	0.2704	0.822038	MFF
ENSG00000165175	65.6349	-0.0355919	0.032269	-1.10297	0.270039	0.822038	MID1IP1
ENSG00000134369	2557.45	-0.00732127	0.00663645	-1.10319	0.269945	0.822038	NAV1
ENSG00000242242	58.8282	0.0448675	0.0407262	1.10168	0.270599	0.822038	NECTIN3-AS1
ENSG00000139174	719.353	-0.0116179	0.0105432	-1.10193	0.270491	0.822038	PRICKLE1
ENSG00000131791	440.549	0.0151131	0.0136933	1.10369	0.269728	0.822038	PRKAB2
ENSG00000173692	1202.88	-0.0106271	0.00965049	-1.1012	0.270811	0.822038	PSMD1
ENSG00000112701	1695.22	-0.0108663	0.00987328	-1.10058	0.271081	0.822038	SENP6
ENSG00000163931	539.348	0.0157227	0.0142577	1.10275	0.270137	0.822038	TKT
ENSG00000145901	163.99	0.0251505	0.0228089	1.10266	0.270175	0.822038	TNIP1
ENSG00000167515	108.14	0.0305057	0.0277103	1.10088	0.27095	0.822038	TRAPPC2L
ENSG00000162623	240.162	-0.0243275	0.0220437	-1.1036	0.269765	0.822038	TYW3
ENSG00000104142	173.964	0.0256953	0.023308	1.10243	0.270277	0.822038	VPS18
ENSG00000119333	48.6398	0.0441738	0.0400317	1.10347	0.269823	0.822038	WDR34
ENSG00000157168	271.07	0.0248577	0.0225991	1.09994	0.271358	0.822137	NRG1
ENSG00000164106	105.663	-0.0301262	0.0273842	-1.10013	0.271276	0.822137	SCRG1
ENSG00000133142	310.82	-0.0176873	0.0160787	-1.10004	0.271313	0.822137	TCEAL4
ENSG00000162402	1772.85	-0.0105306	0.00957025	-1.10035	0.27118	0.822137	USP24
ENSG00000174197	1546.01	-0.0105007	0.00955121	-1.09941	0.271588	0.822465	MGA
ENSG00000112306	208.727	0.0225299	0.0204924	1.09942	0.271583	0.822465	RPS12
ENSG00000140750	320.572	-0.0211003	0.019201	-1.09892	0.271805	0.822751	ARHGAP17
ENSG00000189144	176.904	-0.0217921	0.0198292	-1.09899	0.271772	0.822751	ZNF573
ENSG00000276337	37.4717	0.0496191	0.0451839	1.09816	0.272135	0.822809	AC105429.1
ENSG00000134371	765.409	-0.01034	0.00941943	-1.09773	0.272321	0.822809	CDC73
ENSG00000169689	39.6518	0.0415849	0.0378882	1.09757	0.272392	0.822809	CENPX
ENSG00000166037	439.36	-0.0193056	0.0175878	-1.09767	0.272348	0.822809	CEP57
ENSG00000151474	1316.63	-0.0136319	0.0124213	-1.09746	0.272441	0.822809	FRMD4A
ENSG00000166411	1088.52	0.0127216	0.0115932	1.09733	0.272497	0.822809	IDH3A
ENSG00000183722	169.838	0.0267306	0.0243469	1.0979	0.272246	0.822809	LHFPL6
ENSG00000196782	90.0786	-0.0339408	0.0308961	-1.09855	0.271966	0.822809	MAML3
ENSG00000078018	13462.1	-0.00800465	0.00728948	-1.09811	0.272156	0.822809	MAP2
ENSG00000172590	72.3829	-0.0380674	0.0346658	-1.09813	0.27215	0.822809	MRPL52
ENSG00000252808	22.8397	-0.0387775	0.0353239	-1.09777	0.272306	0.822809	SCARNA4
ENSG00000126773	1006.76	-0.011291	0.0102927	-1.09699	0.272646	0.823074	PCNX4
ENSG00000138675	104.894	0.0381071	0.0347507	1.09659	0.272823	0.823424	FGF5
ENSG00000254746	79.7103	0.0314945	0.0287248	1.09642	0.272894	0.823454	AC103855.2
ENSG00000172239	334.856	0.0151634	0.0138341	1.09609	0.273039	0.823706	PAIP1
ENSG00000070601	28.325	0.0517695	0.0472436	1.0958	0.273167	0.823724	FRMPD1
ENSG00000197808	197.742	-0.0199002	0.0181593	-1.09587	0.273136	0.823724	ZNF461
ENSG00000040531	57.4481	0.0389694	0.0355821	1.0952	0.273431	0.823966	CTNS
ENSG00000143303	53.6044	0.0362188	0.0330655	1.09536	0.273357	0.823966	RRNAD1
ENSG00000168038	235.301	0.0166921	0.0152409	1.09522	0.27342	0.823966	ULK4
ENSG00000182247	462	-0.0140569	0.0128384	-1.09491	0.273556	0.82416	UBE2E2
ENSG00000165406	239.189	-0.023963	0.0219123	-1.09359	0.274136	0.824265	"MARCH8"
ENSG00000274422	707.981	-0.0237329	0.0217125	-1.09305	0.274372	0.824265	AC245060.5
ENSG00000254938	79.4761	0.0328866	0.0300913	1.09289	0.27444	0.824265	AP002833.1
ENSG00000029363	2083.67	-0.0108348	0.00989766	-1.09468	0.273657	0.824265	BCLAF1
ENSG00000105971	88.7608	-0.0416162	0.0381017	-1.09224	0.274728	0.824265	CAV2
ENSG00000176978	222.372	0.0236398	0.0216375	1.09254	0.274598	0.824265	DPP7
ENSG00000167967	226.285	0.0239488	0.0219201	1.09255	0.274592	0.824265	E4F1
ENSG00000068024	724.221	0.0153995	0.0140851	1.09332	0.274254	0.824265	HDAC4
ENSG00000118922	658.385	-0.0115533	0.010561	-1.09396	0.273973	0.824265	KLF12
ENSG00000182050	803.834	-0.0154085	0.0140981	-1.09295	0.274415	0.824265	MGAT4C
ENSG00000259956	140.474	0.0195169	0.0178643	1.09251	0.27461	0.824265	RBM15B
ENSG00000134597	115.247	-0.033365	0.0305468	-1.09226	0.27472	0.824265	RBMX2
ENSG00000148300	93.5089	-0.0304214	0.0277958	-1.09446	0.273752	0.824265	REXO4
ENSG00000105372	140.153	0.021381	0.0195575	1.09324	0.274291	0.824265	RPS19
ENSG00000198301	532.786	-0.0142732	0.0130442	-1.09422	0.273859	0.824265	SDAD1
ENSG00000168066	895.479	-0.0106764	0.00976097	-1.09378	0.274051	0.824265	SF1
ENSG00000153147	1194.48	-0.0139729	0.0127872	-1.09272	0.274516	0.824265	SMARCA5
ENSG00000101109	650.704	0.0124999	0.0114335	1.09326	0.274278	0.824265	STK4
ENSG00000112365	253.654	-0.0216385	0.0198123	-1.09218	0.274755	0.824265	ZBTB24
ENSG00000143373	165.03	-0.0283562	0.0259687	-1.09193	0.274862	0.824401	ZNF687
ENSG00000158470	696.214	-0.0118797	0.0108814	-1.09175	0.274944	0.824466	B4GALT5
ENSG00000043462	63.9088	0.0483384	0.0442899	1.09141	0.275092	0.824542	LCP2
ENSG00000054690	606.896	0.019535	0.0178977	1.09148	0.275062	0.824542	PLEKHH1
ENSG00000081237	75.2889	0.0577733	0.0529431	1.09123	0.27517	0.82459	PTPRC
ENSG00000168615	634.203	-0.0141778	0.0130753	-1.08433	0.278221	0.824865	ADAM9
ENSG00000186094	522.812	0.0175317	0.0161084	1.08836	0.276436	0.824865	AGBL4
ENSG00000232599	27.3234	0.0482568	0.0444898	1.08467	0.278067	0.824865	AL008707.1
ENSG00000174945	120.659	-0.0359943	0.0330387	-1.08946	0.275952	0.824865	AMZ1
ENSG00000081014	236.286	0.0216306	0.019896	1.08718	0.276957	0.824865	AP4E1
ENSG00000130203	307.419	0.0207823	0.0191011	1.08802	0.276588	0.824865	APOE
ENSG00000240771	533.38	-0.0158606	0.0145573	-1.08953	0.275922	0.824865	ARHGEF25
ENSG00000185829	78.6021	0.0307333	0.0283037	1.08584	0.277549	0.824865	ARL17A
ENSG00000173409	234.299	-0.0210785	0.0194161	-1.08562	0.277646	0.824865	ARV1
ENSG00000117411	181.54	0.0262122	0.0240348	1.09059	0.275451	0.824865	B4GALT2
ENSG00000157764	2194.06	-0.0101896	0.00935333	-1.08941	0.275972	0.824865	BRAF
ENSG00000067191	897.791	-0.0119831	0.0110103	-1.08835	0.276439	0.824865	CACNB1
ENSG00000143702	2094.06	-0.00949249	0.00873474	-1.08675	0.277147	0.824865	CEP170
ENSG00000180720	97.4051	0.0353303	0.0324444	1.08895	0.276176	0.824865	CHRM4
ENSG00000247572	63.3481	-0.0391134	0.0359731	-1.0873	0.276906	0.824865	CKMT2-AS1
ENSG00000149972	499.182	-0.0220016	0.0202642	-1.08574	0.277595	0.824865	CNTN5
ENSG00000162733	104.035	-0.0344057	0.0316867	-1.08581	0.277563	0.824865	DDR2
ENSG00000115137	355.519	-0.017612	0.0161534	-1.0903	0.275583	0.824865	DNAJC27
ENSG00000135625	151.423	-0.0335894	0.0308292	-1.08953	0.275919	0.824865	EGR4
ENSG00000071889	129.695	0.0249328	0.0228784	1.0898	0.275802	0.824865	FAM3A
ENSG00000171766	426.412	0.0155634	0.014335	1.0857	0.277614	0.824865	GATM
ENSG00000132323	291.044	-0.0183424	0.0168293	-1.08991	0.275753	0.824865	ILKAP
ENSG00000171757	100.602	-0.0298794	0.0274733	-1.08758	0.27678	0.824865	LRRC34
ENSG00000180182	686.994	-0.0116188	0.0106827	-1.08763	0.276757	0.824865	MED14
ENSG00000225783	7168.2	0.0123063	0.0113399	1.08523	0.277822	0.824865	MIAT
ENSG00000167965	319.194	-0.0169033	0.0155697	-1.08566	0.27763	0.824865	MLST8
ENSG00000085274	250.777	0.0164547	0.0151464	1.08637	0.277313	0.824865	MYNN
ENSG00000128609	1161.76	0.0147264	0.0135753	1.0848	0.278012	0.824865	NDUFA5
ENSG00000139910	1834.85	0.00731678	0.00672917	1.08732	0.276894	0.824865	NOVA1
ENSG00000240184	277.254	-0.0235181	0.0216738	-1.08509	0.277881	0.824865	PCDHGC3
ENSG00000185615	211.477	0.0230235	0.0212269	1.08464	0.278083	0.824865	PDIA2
ENSG00000168490	2921.14	0.0112077	0.010335	1.08444	0.27817	0.824865	PHYHIP
ENSG00000183889	34.9809	0.0395037	0.0362491	1.08978	0.275808	0.824865	PKD1P1
ENSG00000185246	588.213	-0.0153211	0.0141264	-1.08458	0.278109	0.824865	PRPF39
ENSG00000178966	76.0122	-0.0366947	0.0337526	-1.08717	0.276963	0.824865	RMI1
ENSG00000082684	381.808	-0.0284398	0.0262306	-1.08423	0.278265	0.824865	SEMA5B
ENSG00000105771	244.202	0.0197713	0.0181612	1.08866	0.276304	0.824865	SMG9
ENSG00000144451	259.089	0.016887	0.015546	1.08626	0.277363	0.824865	SPAG16
ENSG00000140022	143.589	0.0310705	0.028506	1.08996	0.275729	0.824865	STON2
ENSG00000101190	148.678	-0.0251323	0.0231183	-1.08712	0.276985	0.824865	TCFL5
ENSG00000171202	71.7898	-0.0295035	0.0271329	-1.08737	0.276874	0.824865	TMEM126A
ENSG00000206140	27.4817	0.0541388	0.0499217	1.08447	0.278155	0.824865	TMEM191C
ENSG00000166326	1936.69	-0.00744313	0.00684278	-1.08774	0.276712	0.824865	TRIM44
ENSG00000173960	136.851	-0.0295529	0.0271306	-1.08928	0.276029	0.824865	UBXN2A
ENSG00000136051	624.593	0.0151165	0.0139316	1.08505	0.277901	0.824865	WASHC4
ENSG00000130584	156.799	-0.0226804	0.0209082	-1.08476	0.278029	0.824865	ZBTB46
ENSG00000104231	449.092	0.0174388	0.0160712	1.0851	0.277878	0.824865	ZFAND1
ENSG00000066827	240.626	-0.0229498	0.0210587	-1.0898	0.2758	0.824865	ZFAT
ENSG00000177599	43.983	0.0424777	0.0390404	1.08805	0.276575	0.824865	ZNF491
ENSG00000273156	66.3992	-0.0358195	0.0330441	-1.08399	0.27837	0.824994	AC124016.2
ENSG00000171368	3293.22	-0.010193	0.00940523	-1.08376	0.278473	0.825118	TPPP
ENSG00000072071	2660.46	0.0106469	0.00982954	1.08315	0.278743	0.825374	ADGRL1
ENSG00000162706	4129.27	-0.00914415	0.00844975	-1.08218	0.279172	0.825374	CADM3
ENSG00000049656	300.16	0.0157956	0.0145959	1.0822	0.279165	0.825374	CLPTM1L
ENSG00000213047	430.66	0.0174203	0.0160925	1.08251	0.279025	0.825374	DENND1B
ENSG00000280800	49.9886	0.0368418	0.0340403	1.0823	0.279118	0.825374	FP671120.3
ENSG00000186472	10937.3	-0.00990289	0.0091492	-1.08238	0.279085	0.825374	PCLO
ENSG00000182568	2099	0.0115788	0.0106933	1.08281	0.278894	0.825374	SATB1
ENSG00000152154	1156.99	-0.0120567	0.0111348	-1.08279	0.278903	0.825374	TMEM178A
ENSG00000125247	269.923	0.0348238	0.0321428	1.08341	0.278627	0.825374	TMTC4
ENSG00000183621	148.597	-0.032025	0.0295681	-1.08309	0.278768	0.825374	ZNF438
ENSG00000106628	151.547	-0.0288893	0.0267029	-1.08188	0.279307	0.825589	POLD2
ENSG00000254986	67.3519	0.0402334	0.0371986	1.08159	0.279437	0.825793	DPP3
ENSG00000140443	1252.21	-0.0113675	0.0105148	-1.08109	0.279656	0.825897	IGF1R
ENSG00000125885	80.2795	0.0364728	0.0337328	1.08122	0.279597	0.825897	MCM8
ENSG00000235954	267.196	0.0197478	0.0182644	1.08121	0.279602	0.825897	TTC28-AS1
ENSG00000213465	82.6426	0.0361314	0.0334734	1.07941	0.280407	0.825914	ARL2
ENSG00000105298	83.8898	0.0347145	0.0321454	1.07992	0.280177	0.825914	CACTIN
ENSG00000170291	161.328	0.0262379	0.0242872	1.08032	0.28	0.825914	ELP5
ENSG00000183199	36.8474	0.0295931	0.027406	1.0798	0.28023	0.825914	HSP90AB3P
ENSG00000143473	1013.69	-0.0107976	0.00999159	-1.08067	0.279846	0.825914	KCNH1
ENSG00000112232	396.13	0.0149454	0.0138363	1.08016	0.280071	0.825914	KHDRBS2
ENSG00000143429	142.509	-0.031735	0.0293716	-1.08047	0.279934	0.825914	LSP1P4
ENSG00000124383	187.393	-0.0222616	0.0206055	-1.08037	0.279977	0.825914	MPHOSPH10
ENSG00000092871	142.966	0.0315584	0.029224	1.07988	0.280196	0.825914	RFFL
ENSG00000063177	262.528	0.0191975	0.0177709	1.08028	0.280019	0.825914	RPL18
ENSG00000248124	222.498	-0.0197934	0.0183381	-1.07936	0.280428	0.825914	RRN3P1
ENSG00000187531	98.1946	0.0327084	0.0303002	1.07948	0.280375	0.825914	SIRT7
ENSG00000143367	81.7518	-0.0355968	0.0329817	-1.07929	0.28046	0.825914	TUFT1
ENSG00000084636	253.648	0.0190712	0.0176789	1.07876	0.280696	0.826183	COL16A1
ENSG00000115762	1731.52	-0.00973141	0.00902168	-1.07867	0.280735	0.826183	PLEKHB2
ENSG00000102178	237.04	0.02012	0.0186503	1.0788	0.280676	0.826183	UBL4A
ENSG00000034510	412.781	0.016393	0.0152055	1.0781	0.280991	0.826754	TMSB10
ENSG00000035115	864.12	-0.0114855	0.0106563	-1.07781	0.281119	0.826952	SH3YL1
ENSG00000165283	163.109	0.0244308	0.022672	1.07757	0.281223	0.827077	STOML2
ENSG00000269973	39.7554	-0.0418328	0.0388414	-1.07702	0.281473	0.827149	AC010969.2
ENSG00000118514	99.5202	0.0326081	0.0302683	1.0773	0.281345	0.827149	ALDH8A1
ENSG00000047365	2045.18	0.0116798	0.0108427	1.0772	0.281389	0.827149	ARAP2
ENSG00000157557	1206.59	-0.0121945	0.011323	-1.07697	0.281494	0.827149	ETS2
ENSG00000240972	168.337	0.0239404	0.0222375	1.07658	0.281669	0.827483	MIF
ENSG00000090863	2052.25	0.00753722	0.00700274	1.07633	0.281782	0.827634	GLG1
ENSG00000129128	1815.47	0.012243	0.011378	1.07602	0.281916	0.827848	SPCS3
ENSG00000274828	19.1427	0.0488828	0.0454642	1.07519	0.282289	0.827858	AC068473.5
ENSG00000169018	2032.21	0.0127317	0.0118362	1.07565	0.282083	0.827858	FEM1B
ENSG00000116151	138.391	-0.0199128	0.0185156	-1.07546	0.282168	0.827858	MORN1
ENSG00000187953	91.6588	0.040713	0.0378585	1.0754	0.282197	0.827858	PMS2CL
ENSG00000163935	120.298	0.0286317	0.0266153	1.07576	0.282034	0.827858	SFMBT1
ENSG00000274925	66.4934	-0.0324691	0.0301951	-1.07531	0.282237	0.827858	ZKSCAN2-DT
ENSG00000100442	648.503	-0.0127253	0.011842	-1.07459	0.282557	0.828301	FKBP3
ENSG00000279453	441.588	-0.0182074	0.0169438	-1.07458	0.282563	0.828301	Z99129.4
ENSG00000154310	1387.66	-0.0113362	0.0105684	-1.07265	0.283428	0.830658	TNIK
ENSG00000129493	173.432	-0.0276804	0.0258119	-1.07239	0.283545	0.830818	HEATR5A
ENSG00000140307	95.1854	0.0393312	0.0366877	1.07206	0.283695	0.830896	GTF2A2
ENSG00000164610	53.6296	0.0410508	0.0382904	1.07209	0.283679	0.830896	RP9
ENSG00000100528	664.936	-0.0137106	0.0128065	-1.0706	0.284349	0.83172	CNIH1
ENSG00000103423	286.099	0.0160604	0.0149992	1.07076	0.28428	0.83172	DNAJA3
ENSG00000246339	57.8829	-0.0470561	0.0439539	-1.07058	0.284359	0.83172	EXTL3-AS1
ENSG00000182870	580.231	-0.0141065	0.0131779	-1.07047	0.284409	0.83172	GALNT9
ENSG00000227242	26.4138	0.0445274	0.0415896	1.07064	0.284332	0.83172	NBPF13P
ENSG00000174460	320.9	-0.0210065	0.0196198	-1.07068	0.284313	0.83172	ZCCHC12
ENSG00000197782	346.401	-0.0146124	0.0136461	-1.07081	0.284256	0.83172	ZNF780A
ENSG00000120800	331.05	0.0170184	0.0159034	1.07011	0.28457	0.831828	UTP20
ENSG00000110002	146.151	0.0248609	0.0232301	1.0702	0.284529	0.831828	VWA5A
ENSG00000149313	1295.57	0.0131321	0.0123107	1.06673	0.286096	0.831873	AASDHPPT
ENSG00000168803	170.95	0.0222308	0.0207938	1.06911	0.285021	0.831873	ADAL
ENSG00000235381	35.7496	0.0446489	0.0417557	1.06929	0.284939	0.831873	AL596202.1
ENSG00000130770	550.605	-0.0133993	0.0125979	-1.06362	0.287502	0.831873	ATP5IF1
ENSG00000167863	418.047	-0.0145267	0.0136005	-1.0681	0.285477	0.831873	ATP5PD
ENSG00000113732	58.5774	-0.0344677	0.0322233	-1.06965	0.284777	0.831873	ATP6V0E1
ENSG00000111801	53.4931	-0.0347555	0.0327106	-1.06252	0.288002	0.831873	BTN3A3
ENSG00000174206	157.03	0.023582	0.0222219	1.06121	0.288597	0.831873	C12orf66
ENSG00000105879	385.096	-0.0144775	0.0136466	-1.06088	0.288743	0.831873	CBLL1
ENSG00000156345	287.316	0.0160963	0.0151018	1.06585	0.286491	0.831873	CDK20
ENSG00000101624	104.172	-0.0267898	0.0251992	-1.06312	0.287727	0.831873	CEP76
ENSG00000110871	72.378	0.0355492	0.0333775	1.06507	0.286846	0.831873	COQ5
ENSG00000085733	1278.67	0.0127468	0.0120161	1.06081	0.288778	0.831873	CTTN
ENSG00000152404	316.031	0.0207549	0.0194413	1.06757	0.285714	0.831873	CWF19L2
ENSG00000115827	289.625	-0.0177506	0.0166851	-1.06386	0.287391	0.831873	DCAF17
ENSG00000204580	175.214	-0.0310869	0.0291896	-1.065	0.286875	0.831873	DDR1
ENSG00000139318	481.612	-0.0220501	0.0207531	-1.0625	0.28801	0.831873	DUSP6
ENSG00000104131	351.437	-0.0173034	0.0161996	-1.06814	0.285459	0.831873	EIF3J
ENSG00000166147	661.276	-0.0105477	0.00990746	-1.06463	0.287045	0.831873	FBN1
ENSG00000110328	351.529	0.0185219	0.0174581	1.06093	0.288721	0.831873	GALNT18
ENSG00000044574	901.202	-0.0152564	0.0143375	-1.06409	0.287288	0.831873	HSPA5
ENSG00000105376	635.468	0.016883	0.0159216	1.06039	0.288968	0.831873	ICAM5
ENSG00000162729	1052.81	0.014421	0.0135638	1.0632	0.287692	0.831873	IGSF8
ENSG00000124134	388.088	0.0208873	0.0195353	1.06921	0.284975	0.831873	KCNS1
ENSG00000232931	326.513	-0.0216015	0.0203085	-1.06367	0.28748	0.831873	LINC00342
ENSG00000185621	381.246	-0.0157019	0.0147168	-1.06694	0.285999	0.831873	LMLN
ENSG00000167210	51.028	0.0481355	0.045081	1.06775	0.285631	0.831873	LOXHD1
ENSG00000138095	2159.74	-0.00876804	0.00821908	-1.06679	0.286066	0.831873	LRPPRC
ENSG00000003056	286.65	-0.0118739	0.0111946	-1.06068	0.288834	0.831873	M6PR
ENSG00000156026	178.333	0.0223403	0.0210561	1.06099	0.288693	0.831873	MCU
ENSG00000144893	1482.54	-0.0109225	0.0102775	-1.06275	0.287895	0.831873	MED12L
ENSG00000177427	88.1051	0.0277356	0.0261598	1.06024	0.289035	0.831873	MIEF2
ENSG00000242485	118.705	0.0243438	0.0228711	1.06439	0.28715	0.831873	MRPL20
ENSG00000120458	146.553	0.0201751	0.0190172	1.06089	0.288741	0.831873	MSANTD2
ENSG00000143033	525.855	0.0152489	0.0143344	1.0638	0.28742	0.831873	MTF2
ENSG00000266714	71.0519	0.0378728	0.0354565	1.06815	0.285454	0.831873	MYO15B
ENSG00000158747	169.264	-0.0220326	0.0206105	-1.069	0.28507	0.831873	NBL1
ENSG00000186416	537.824	-0.017355	0.0162939	-1.06512	0.28682	0.831873	NKRF
ENSG00000113971	101.409	-0.0366206	0.0344254	-1.06377	0.287435	0.831873	NPHP3
ENSG00000124374	137.279	0.0341787	0.0320067	1.06786	0.285584	0.831873	PAIP2B
ENSG00000254245	26.8629	0.0422663	0.0396614	1.06568	0.286568	0.831873	PCDHGA3
ENSG00000112137	2639.91	0.00789591	0.00743532	1.06195	0.28826	0.831873	PHACTR1
ENSG00000204851	718.72	-0.0141407	0.0132394	-1.06808	0.285486	0.831873	PNMA8B
ENSG00000196850	367.913	0.0163491	0.0154141	1.06066	0.288845	0.831873	PPTC7
ENSG00000176381	58.0076	0.0435623	0.040871	1.06585	0.286492	0.831873	PRR18
ENSG00000136930	235.825	-0.017616	0.0166112	-1.06049	0.288922	0.831873	PSMB7
ENSG00000070159	608.099	0.0136758	0.0128973	1.06036	0.288979	0.831873	PTPN3
ENSG00000127870	617.044	-0.015905	0.0149076	-1.0669	0.286017	0.831873	RNF6
ENSG00000220749	11.706	0.0386114	0.036127	1.06877	0.285175	0.831873	RPL21P28
ENSG00000087302	290.097	0.0223461	0.0208889	1.06976	0.284727	0.831873	RTRAF
ENSG00000256463	66.1113	-0.0402516	0.0379156	-1.06161	0.288412	0.831873	SALL3
ENSG00000073578	545.403	0.0139074	0.0130692	1.06413	0.287268	0.831873	SDHA
ENSG00000170381	258.716	0.0565533	0.0531062	1.06491	0.286917	0.831873	SEMA3E
ENSG00000185033	194.008	0.023126	0.0217607	1.06274	0.2879	0.831873	SEMA4B
ENSG00000182199	83.5057	-0.0321438	0.0302293	-1.06333	0.287631	0.831873	SHMT2
ENSG00000100075	87.0001	-0.037697	0.0353536	-1.06629	0.286295	0.831873	SLC25A1
ENSG00000212588	67.9023	-0.0335278	0.0314869	-1.06482	0.286959	0.831873	SNORA26
ENSG00000089006	400.314	0.0152334	0.0143247	1.06344	0.287582	0.831873	SNX5
ENSG00000181449	160.712	-0.0279488	0.026221	-1.06589	0.286471	0.831873	SOX2
ENSG00000115415	662.371	-0.0169044	0.0158866	-1.06407	0.287296	0.831873	STAT1
ENSG00000124222	628.283	0.0117908	0.0110533	1.06672	0.286099	0.831873	STX16
ENSG00000139531	163.352	-0.0219465	0.0206235	-1.06415	0.287261	0.831873	SUOX
ENSG00000196235	469.149	0.0154781	0.0145634	1.06281	0.287868	0.831873	SUPT5H
ENSG00000177156	206.165	0.0193607	0.0182277	1.06216	0.288165	0.831873	TALDO1
ENSG00000198420	477.025	-0.0132314	0.0124518	-1.06261	0.287957	0.831873	TCAF1
ENSG00000149582	438.863	0.0141179	0.0132011	1.06944	0.284869	0.831873	TMEM25
ENSG00000100106	55.9084	0.0401638	0.0378268	1.06178	0.288335	0.831873	TRIOBP
ENSG00000182168	619.266	0.0159693	0.0150207	1.06315	0.287714	0.831873	UNC5C
ENSG00000109189	1147.39	-0.0105632	0.00992839	-1.06394	0.287354	0.831873	USP46
ENSG00000160293	100.788	0.0360469	0.0339935	1.06041	0.28896	0.831873	VAV2
ENSG00000183066	49.3394	-0.0430253	0.0405012	-1.06232	0.288089	0.831873	WBP2NL
ENSG00000180479	218.413	-0.0212051	0.0199944	-1.06055	0.288893	0.831873	ZNF571
ENSG00000168491	52.4124	0.0334927	0.0315978	1.05997	0.289159	0.83205	CCDC110
ENSG00000147065	70.8929	-0.0306708	0.0289463	-1.05957	0.289338	0.832389	MSN
ENSG00000111676	951.105	-0.0144992	0.0137105	-1.05752	0.290273	0.83241	ATN1
ENSG00000143418	128.15	0.0213302	0.0201541	1.05835	0.289894	0.83241	CERS2
ENSG00000104885	255.782	-0.0201675	0.0190591	-1.05816	0.289985	0.83241	DOT1L
ENSG00000163161	560.882	0.0137521	0.0129873	1.05889	0.28965	0.83241	ERCC3
ENSG00000179796	189.666	-0.0183475	0.0173483	-1.0576	0.290239	0.83241	LRRC3B
ENSG00000198625	937.622	-0.0117621	0.0111213	-1.05762	0.29023	0.83241	MDM4
ENSG00000117691	81.5958	0.0358668	0.0339001	1.05801	0.290049	0.83241	NENF
ENSG00000067057	955.317	0.0182283	0.0172228	1.05838	0.28988	0.83241	PFKP
ENSG00000165672	570.559	0.0142779	0.0134865	1.05869	0.289742	0.83241	PRDX3
ENSG00000188783	56.9188	-0.037425	0.0353296	-1.05931	0.289458	0.83241	PRELP
ENSG00000163743	423.004	0.0173081	0.0163551	1.05827	0.289933	0.83241	RCHY1
ENSG00000102003	3601.67	0.00938133	0.00885777	1.05911	0.289551	0.83241	SYP
ENSG00000103091	378.822	0.0129636	0.0122402	1.0591	0.289556	0.83241	WDR59
ENSG00000126870	1040.26	-0.0115397	0.0109087	-1.05785	0.290125	0.83241	WDR60
ENSG00000124571	499.566	0.0149259	0.014109	1.05789	0.290104	0.83241	XPO5
ENSG00000109762	496.269	-0.0156066	0.01476	-1.05736	0.290347	0.832444	SNX25
ENSG00000261451	763.511	0.0114856	0.0108673	1.05689	0.290561	0.832879	AC104964.2
ENSG00000104324	41.4584	0.0483918	0.0458212	1.0561	0.290922	0.833204	CPQ
ENSG00000165195	87.2858	-0.0376273	0.0356233	-1.05626	0.290851	0.833204	PIGA
ENSG00000212283	303.943	0.0197611	0.0187081	1.05629	0.290837	0.833204	SNORD89
ENSG00000048471	350.016	-0.0149395	0.0141442	-1.05623	0.290862	0.833204	SNX29
ENSG00000015475	152.183	-0.0279002	0.026434	-1.05547	0.291212	0.833255	BID
ENSG00000149927	1014.54	0.00970126	0.00918792	1.05587	0.291027	0.833255	DOC2A
ENSG00000163755	270.734	-0.0187397	0.0177563	-1.05539	0.291249	0.833255	HPS3
ENSG00000180287	172.988	-0.0290843	0.0275558	-1.05547	0.291211	0.833255	PLD5
ENSG00000120833	85.4963	0.0387673	0.0367195	1.05577	0.291073	0.833255	SOCS2
ENSG00000005302	359.08	0.0143412	0.013597	1.05473	0.291547	0.833883	MSL3
ENSG00000160753	796.832	0.015661	0.0148497	1.05463	0.291592	0.833883	RUSC1
ENSG00000185641	48.3498	-0.0330275	0.0313716	-1.05279	0.292439	0.833925	AC034236.1
ENSG00000239455	53.3863	-0.0455266	0.0432376	-1.05294	0.292368	0.833925	AC074043.1
ENSG00000245573	36.3258	-0.0476168	0.0452143	-1.05314	0.292279	0.833925	BDNF-AS
ENSG00000104267	72.2898	0.0347627	0.0329767	1.05416	0.291809	0.833925	CA2
ENSG00000162616	669.929	0.0173027	0.0164188	1.05383	0.29196	0.833925	DNAJB4
ENSG00000083857	622.799	-0.0144846	0.0137764	-1.05141	0.29307	0.833925	FAT1
ENSG00000113384	396.209	-0.0144297	0.0137096	-1.05253	0.292558	0.833925	GOLPH3
ENSG00000149503	244.344	-0.0167602	0.0158996	-1.05413	0.291822	0.833925	INCENP
ENSG00000172954	277.463	0.0166806	0.0158425	1.0529	0.292387	0.833925	LCLAT1
ENSG00000086015	437.727	0.0154204	0.0146636	1.05161	0.292976	0.833925	MAST2
ENSG00000266338	204.916	0.0243621	0.0231631	1.05176	0.292908	0.833925	NBPF15
ENSG00000105088	386.34	0.0200119	0.0190221	1.05204	0.292783	0.833925	OLFM2
ENSG00000124171	93.1086	0.0327944	0.0311489	1.05283	0.292421	0.833925	PARD6B
ENSG00000163939	717.309	-0.0104769	0.00996074	-1.05182	0.292883	0.833925	PBRM1
ENSG00000113209	125.526	0.0270924	0.0257642	1.05155	0.293005	0.833925	PCDHB5
ENSG00000123360	713.801	0.0136863	0.0130033	1.05252	0.292559	0.833925	PDE1B
ENSG00000163162	475.076	-0.0151429	0.0143649	-1.05416	0.291812	0.833925	RNF149
ENSG00000182841	204.492	-0.0235578	0.0223967	-1.05184	0.292871	0.833925	RRP7BP
ENSG00000265808	570.532	0.0135425	0.0128717	1.05211	0.292747	0.833925	SEC22B
ENSG00000085415	689.368	0.0120018	0.0114155	1.05136	0.293095	0.833925	SEH1L
ENSG00000234771	62.9422	0.045685	0.0434179	1.05222	0.2927	0.833925	SLC25A25-AS1
ENSG00000131931	97.393	-0.0315359	0.0299276	-1.05374	0.292003	0.833925	THAP1
ENSG00000131653	183.785	0.0237601	0.0225615	1.05313	0.292283	0.833925	TRAF7
ENSG00000159459	1016.02	-0.0103009	0.00979288	-1.05187	0.292858	0.833925	UBR1
ENSG00000258441	1643.61	-0.00747225	0.00710825	-1.05121	0.293163	0.833944	LINC00641
ENSG00000122545	3028.18	0.00976921	0.00932007	1.04819	0.294551	0.83401	"SEPT7"
ENSG00000196774	137.199	-0.0283009	0.026975	-1.04915	0.294108	0.83401	ANKRD20A1
ENSG00000177879	594.201	0.0134954	0.0128647	1.04902	0.294167	0.83401	AP3S1
ENSG00000074964	217.369	0.0176133	0.0167734	1.05007	0.293684	0.83401	ARHGEF10L
ENSG00000047621	515.655	0.0144413	0.0137658	1.04907	0.294145	0.83401	C12orf4
ENSG00000113328	181.972	0.0207362	0.01978	1.04834	0.29448	0.83401	CCNG1
ENSG00000187118	140.74	0.0262251	0.0250032	1.04887	0.294239	0.83401	CMC1
ENSG00000018610	101.245	0.0261412	0.0249645	1.04713	0.295038	0.83401	CXorf56
ENSG00000229132	12.5646	-0.0394255	0.037616	-1.0481	0.294591	0.83401	EIF4A1P10
ENSG00000135999	541.107	-0.0161686	0.0154136	-1.04898	0.294187	0.83401	EPC2
ENSG00000012061	312.461	-0.0153941	0.0146913	-1.04784	0.294715	0.83401	ERCC1
ENSG00000170345	211.014	-0.0406402	0.0387592	-1.04853	0.294394	0.83401	FOS
ENSG00000185340	211.439	0.025691	0.0245144	1.048	0.29464	0.83401	GAS2L1
ENSG00000186417	127.726	0.0341698	0.0325987	1.0482	0.294548	0.83401	GLDN
ENSG00000111727	521.38	-0.0186355	0.0177689	-1.04877	0.294285	0.83401	HCFC2
ENSG00000081148	58.399	0.0451441	0.0429578	1.05089	0.293308	0.83401	IMPG2
ENSG00000186594	113.253	-0.0242168	0.0230663	-1.04988	0.293775	0.83401	MIR22HG
ENSG00000149294	5380.59	-0.00679572	0.0064863	-1.0477	0.294775	0.83401	NCAM1
ENSG00000182667	1198.25	-0.0124666	0.0119041	-1.04725	0.294983	0.83401	NTM
ENSG00000117385	153.951	0.017241	0.0164471	1.04827	0.294515	0.83401	P3H1
ENSG00000090060	1739.96	0.0109057	0.010415	1.04712	0.295045	0.83401	PAPOLA
ENSG00000125637	72.495	-0.0322385	0.0307847	-1.04722	0.294996	0.83401	PSD4
ENSG00000186193	30.6915	0.0457723	0.0436045	1.04972	0.293849	0.83401	SAPCD2
ENSG00000100028	149.257	-0.0238594	0.022768	-1.04794	0.294667	0.83401	SNRPD3
ENSG00000261612	10.4454	0.049987	0.0476607	1.04881	0.294266	0.83401	SUB1P3
ENSG00000141499	54.0557	0.0471625	0.044899	1.05041	0.293528	0.83401	WRAP53
ENSG00000229807	2863	0.0404155	0.0385816	1.04753	0.294854	0.83401	XIST
ENSG00000164924	9786.09	-0.0096738	0.00922307	-1.04887	0.294238	0.83401	YWHAZ
ENSG00000197024	315.911	-0.0115687	0.0110462	-1.0473	0.294963	0.83401	ZNF398
ENSG00000147180	519.043	0.0154328	0.0147359	1.04729	0.294965	0.83401	ZNF711
ENSG00000272604	44.8	-0.0460149	0.0439618	-1.0467	0.295238	0.834099	AC073073.2
ENSG00000136717	1202.22	0.0140168	0.0133921	1.04665	0.295263	0.834099	BIN1
ENSG00000116095	721.562	-0.0140126	0.0133855	-1.04685	0.295171	0.834099	PLEKHA3
ENSG00000169727	494.752	0.0159475	0.0152416	1.04631	0.295417	0.83436	GPS1
ENSG00000143374	178.12	0.0190245	0.0181855	1.04613	0.2955	0.83442	TARS2
ENSG00000278943	26.0131	-0.0364405	0.0348782	-1.04479	0.296118	0.83446	AC079228.1
ENSG00000161267	544.832	-0.0134965	0.0129091	-1.0455	0.295791	0.83446	BDH1
ENSG00000099814	915.386	0.0162206	0.015522	1.04501	0.296018	0.83446	CEP170B
ENSG00000135144	138.688	0.0216852	0.0207421	1.04547	0.295806	0.83446	DTX1
ENSG00000114023	402.161	-0.0121299	0.0116055	-1.04519	0.295937	0.83446	FAM162A
ENSG00000203737	60.1316	-0.0380259	0.0363701	-1.04553	0.295779	0.83446	GPR52
ENSG00000047315	745.148	0.0119676	0.0114531	1.04492	0.296059	0.83446	POLR2B
ENSG00000162804	612.514	-0.0194694	0.0186353	-1.04476	0.296135	0.83446	SNED1
ENSG00000273841	302.37	-0.0143356	0.0137107	-1.04558	0.295756	0.83446	TAF9
ENSG00000204946	109.294	-0.0290499	0.0277995	-1.04498	0.296031	0.83446	ZNF783
ENSG00000101542	218.491	0.0243369	0.0233058	1.04424	0.296373	0.834958	CDH20
ENSG00000033011	116.26	0.0285091	0.0273684	1.04168	0.29756	0.835252	ALG1
ENSG00000131503	94.8909	0.0330233	0.0317022	1.04167	0.297564	0.835252	ANKHD1
ENSG00000159873	207.415	0.0175878	0.0168644	1.0429	0.296997	0.835252	CCDC117
ENSG00000080802	662.697	0.0103452	0.00992696	1.04213	0.297351	0.835252	CNOT4
ENSG00000243319	464.1	-0.0176107	0.0168756	-1.04356	0.296688	0.835252	FGF14-IT1
ENSG00000160766	450.714	0.025524	0.0244925	1.04211	0.297359	0.835252	GBAP1
ENSG00000160051	34.8496	-0.0404563	0.038776	-1.04333	0.296794	0.835252	IQCC
ENSG00000232677	276.25	-0.0166147	0.015927	-1.04318	0.296867	0.835252	LINC00665
ENSG00000198121	157.008	0.0343066	0.032906	1.04256	0.29715	0.835252	LPAR1
ENSG00000217930	28.0491	0.0492485	0.0472297	1.04274	0.297067	0.835252	PAM16
ENSG00000165966	139.766	0.0427111	0.0409908	1.04197	0.297427	0.835252	PDZRN4
ENSG00000164751	166.565	0.0232023	0.0222483	1.04288	0.297005	0.835252	PEX2
ENSG00000067225	3925.64	0.0100854	0.00968252	1.0416	0.297595	0.835252	PKM
ENSG00000141564	537.831	0.0120436	0.0115566	1.04214	0.297348	0.835252	RPTOR
ENSG00000166046	144.493	-0.0214879	0.0206071	-1.04274	0.297067	0.835252	TCP11L2
ENSG00000183696	220.138	-0.0250925	0.0240632	-1.04278	0.297052	0.835252	UPP1
ENSG00000134086	379.936	0.0153099	0.0146758	1.04321	0.296853	0.835252	VHL
ENSG00000171467	871.079	0.0112723	0.0108179	1.042	0.297412	0.835252	ZNF318
ENSG00000203799	160.469	0.0345945	0.0332659	1.03994	0.298368	0.835401	CCDC162P
ENSG00000103245	205.699	0.0280218	0.0269433	1.04003	0.298327	0.835401	CIAO3
ENSG00000157224	659.804	-0.016343	0.0157107	-1.04025	0.298224	0.835401	CLDN12
ENSG00000204624	206.22	-0.0292403	0.0280948	-1.04077	0.297981	0.835401	DISP3
ENSG00000242372	97.0311	0.0302387	0.0290702	1.0402	0.298249	0.835401	EIF6
ENSG00000163378	158.963	-0.0274951	0.0264363	-1.04005	0.298317	0.835401	EOGT
ENSG00000109458	656.265	0.0146745	0.0141196	1.03929	0.298668	0.835401	GAB1
ENSG00000186088	227.988	0.0222947	0.0214384	1.03994	0.298366	0.835401	GSAP
ENSG00000089289	201.689	0.0226627	0.0217644	1.04127	0.29775	0.835401	IGBP1
ENSG00000107929	1070.16	-0.00934669	0.00899356	-1.03927	0.298681	0.835401	LARP4B
ENSG00000050426	366.993	-0.0131746	0.012671	-1.03975	0.298457	0.835401	LETMD1
ENSG00000011028	44.9152	0.0380743	0.0366375	1.03922	0.298703	0.835401	MRC2
ENSG00000139597	506.627	-0.0144524	0.0139021	-1.03958	0.298535	0.835401	N4BP2L1
ENSG00000124785	1188.95	-0.0129789	0.0124743	-1.04045	0.298131	0.835401	NRN1
ENSG00000157625	584.764	0.0131072	0.0126114	1.03932	0.298657	0.835401	TAB3
ENSG00000166676	333.749	0.0151322	0.0145412	1.04065	0.298039	0.835401	TVP23A
ENSG00000135018	2392.55	-0.00946324	0.0091046	-1.03939	0.298623	0.835401	UBQLN1
ENSG00000171772	283.424	-0.0223326	0.0214927	-1.03908	0.298768	0.835407	SYCE1
ENSG00000018408	66.4136	-0.0510297	0.0491441	-1.03837	0.299098	0.836157	WWTR1
ENSG00000169762	555.732	0.0115981	0.0111726	1.03809	0.29923	0.836353	TAPT1
ENSG00000197106	2040.86	-0.0115787	0.0111583	-1.03768	0.299419	0.836708	SLC6A17
ENSG00000278991	111.479	0.0293439	0.0282835	1.03749	0.299508	0.836781	AC090181.3
ENSG00000170776	814.991	-0.0104599	0.0100879	-1.03687	0.299795	0.836788	AKAP13
ENSG00000113966	560.293	0.0147007	0.0141815	1.03661	0.299918	0.836788	ARL6
ENSG00000113100	1015.54	-0.020637	0.0199119	-1.03642	0.300008	0.836788	CDH9
ENSG00000130159	174.903	0.0223254	0.0215352	1.03669	0.29988	0.836788	ECSIT
ENSG00000066629	370.886	0.0187011	0.0180417	1.03655	0.299946	0.836788	EML1
ENSG00000155324	180.335	-0.0250628	0.0241604	-1.03735	0.299574	0.836788	GRAMD2B
ENSG00000138642	252.513	0.0216333	0.0208607	1.03703	0.299721	0.836788	HERC6
ENSG00000198892	260.494	-0.0196427	0.0189513	-1.03648	0.299976	0.836788	SHISA4
ENSG00000269893	66.5273	0.0326725	0.0315293	1.03626	0.300081	0.83682	SNHG8
ENSG00000096384	6884.14	-0.0093834	0.00905775	-1.03595	0.300224	0.836962	HSP90AB1
ENSG00000185988	67.6132	-0.04419	0.0426636	-1.03578	0.300306	0.836962	PLK5
ENSG00000186952	302.307	0.0131939	0.0127385	1.03575	0.300319	0.836962	TMEM232
ENSG00000173214	261.925	-0.0198175	0.019152	-1.03475	0.300786	0.837052	MFSD4B
ENSG00000104643	1248.91	0.0120846	0.0116765	1.03495	0.300691	0.837052	MTMR9
ENSG00000172915	5161.15	-0.00754859	0.00729182	-1.03521	0.300569	0.837052	NBEA
ENSG00000103335	78.5931	0.0407456	0.0393534	1.03538	0.300493	0.837052	PIEZO1
ENSG00000010438	79.1881	0.0384528	0.0371588	1.03482	0.300751	0.837052	PRSS3
ENSG00000006118	894.362	0.0113873	0.0110033	1.0349	0.300716	0.837052	TMEM132A
ENSG00000165533	364.604	0.0185105	0.0178878	1.03481	0.300757	0.837052	TTC8
ENSG00000253361	55.2441	0.0378434	0.0365995	1.03399	0.301143	0.83726	AC069120.1
ENSG00000136888	288.302	0.0184441	0.0178605	1.03268	0.301756	0.83726	ATP6V1G1
ENSG00000075711	1979.95	-0.00933628	0.00903418	-1.03344	0.301398	0.83726	DLG1
ENSG00000075151	3691.85	-0.00686273	0.00664328	-1.03303	0.301588	0.83726	EIF4G3
ENSG00000161509	60.538	0.0362411	0.0350669	1.03348	0.301378	0.83726	GRIN2C
ENSG00000125944	924.555	-0.0118266	0.0114428	-1.03354	0.30135	0.83726	HNRNPR
ENSG00000224668	120.139	-0.0280726	0.0271794	-1.03286	0.301668	0.83726	IPO8P1
ENSG00000174740	46.5795	0.0363019	0.0351538	1.03266	0.301763	0.83726	PABPC5
ENSG00000137098	43.2902	0.0402613	0.0389758	1.03298	0.301613	0.83726	SPAG8
ENSG00000178913	474.661	-0.013898	0.0134404	-1.03405	0.301113	0.83726	TAF7
ENSG00000259343	50.6563	0.0458307	0.0443456	1.03349	0.301375	0.83726	TMC3-AS1
ENSG00000215912	65.5475	-0.0305454	0.0295813	-1.03259	0.301794	0.83726	TTC34
ENSG00000162923	1518	-0.00987286	0.00956031	-1.03269	0.301748	0.83726	WDR26
ENSG00000184828	103.279	0.0342206	0.0331137	1.03343	0.301403	0.83726	ZBTB7C
ENSG00000147394	40.7866	-0.0517558	0.0500669	-1.03373	0.301261	0.83726	ZNF185
ENSG00000163166	346.942	-0.0168564	0.0163292	-1.03228	0.30194	0.837491	IWS1
ENSG00000138032	595.486	0.0139642	0.0135298	1.03211	0.302021	0.837501	PPM1B
ENSG00000221823	3582.63	-0.0109845	0.0106438	-1.03201	0.302068	0.837501	PPP3R1
ENSG00000103657	5951.12	0.00558701	0.00541535	1.0317	0.302214	0.83756	HERC1
ENSG00000120555	41.1228	0.0506681	0.0491064	1.0318	0.302165	0.83756	SEPT7P9
ENSG00000148600	197.093	-0.0264687	0.0256684	-1.03118	0.302456	0.838058	CDHR1
ENSG00000254144	12.6595	0.0470321	0.0457295	1.02848	0.303722	0.838507	AC067930.1
ENSG00000259366	36.0646	0.0403435	0.0392191	1.02867	0.303635	0.838507	AC108449.2
ENSG00000134007	186.997	-0.0280736	0.0273183	-1.02765	0.304115	0.838507	ADAM20
ENSG00000180044	291.18	0.0199783	0.0194196	1.02877	0.303588	0.838507	C3orf80
ENSG00000151893	892.269	-0.0107039	0.0104133	-1.02791	0.303992	0.838507	CACUL1
ENSG00000040731	1296.63	0.0114322	0.0111109	1.02891	0.30352	0.838507	CDH10
ENSG00000152904	108.648	0.0229327	0.0223029	1.02824	0.303836	0.838507	GGPS1
ENSG00000138002	719.039	-0.0123641	0.0120072	-1.02973	0.303138	0.838507	IFT172
ENSG00000164675	87.5782	0.0366835	0.0356238	1.02975	0.303129	0.838507	IQUB
ENSG00000114166	407.338	-0.0187992	0.018296	-1.0275	0.304184	0.838507	KAT2B
ENSG00000187486	115.1	0.0357607	0.0347455	1.02922	0.303377	0.838507	KCNJ11
ENSG00000281332	82.8026	0.0397415	0.0386126	1.02924	0.303368	0.838507	LINC00997
ENSG00000234177	65.0882	0.037627	0.036628	1.02728	0.304291	0.838507	LINC01114
ENSG00000215241	127.812	-0.0245803	0.0239243	-1.02742	0.304222	0.838507	LINC02449
ENSG00000107186	2197.64	-0.00842997	0.00820714	-1.02715	0.30435	0.838507	MPDZ
ENSG00000255823	204.232	-0.0195202	0.0189454	-1.03034	0.30285	0.838507	MTRNR2L8
ENSG00000186275	174.143	-0.0239723	0.0232875	-1.0294	0.30329	0.838507	NBPF12
ENSG00000141696	56.0248	-0.0410239	0.0398336	-1.02988	0.303065	0.838507	P3H4
ENSG00000139200	720.84	-0.01623	0.0158014	-1.02712	0.304362	0.838507	PIANP
ENSG00000132341	1104.64	-0.0120339	0.0116936	-1.0291	0.303433	0.838507	RAN
ENSG00000198964	351.759	-0.0173237	0.0168569	-1.02769	0.304095	0.838507	SGMS1
ENSG00000143553	66.7432	0.0396889	0.0385845	1.02862	0.303657	0.838507	SNAPIN
ENSG00000163630	1202.03	-0.0207193	0.0201627	-1.02761	0.304135	0.838507	SYNPR
ENSG00000196507	146.506	-0.0217415	0.0211043	-1.03019	0.30292	0.838507	TCEAL3
ENSG00000181585	44.3992	0.110855	0.107592	1.03033	0.302854	0.838507	TMIE
ENSG00000156687	646.272	-0.0140234	0.0136398	-1.02813	0.30389	0.838507	UNC5D
ENSG00000163032	10437.3	-0.00940312	0.00913937	-1.02886	0.303546	0.838507	VSNL1
ENSG00000121988	216.743	-0.0220212	0.0214157	-1.02827	0.303822	0.838507	ZRANB3
ENSG00000100461	435.673	-0.0112434	0.0109506	-1.02674	0.304543	0.838663	RBM23
ENSG00000177954	278.656	-0.0200088	0.0194875	-1.02675	0.304538	0.838663	RPS27
ENSG00000184640	399.598	-0.0147123	0.0143353	-1.02629	0.304753	0.838698	"SEPT9"
ENSG00000168014	714.169	-0.0114567	0.0111652	-1.0261	0.304843	0.838698	C2CD3
ENSG00000197892	219.471	0.0222114	0.0216412	1.02635	0.304726	0.838698	KIF13B
ENSG00000131951	77.8031	-0.0333524	0.0325098	-1.02592	0.30493	0.838698	LRRC9
ENSG00000133131	65.9205	-0.0421386	0.0410613	-1.02624	0.304781	0.838698	MORC4
ENSG00000075651	128.206	0.0340331	0.0331726	1.02594	0.304921	0.838698	PLD1
ENSG00000267702	168.742	0.0308882	0.0301608	1.02412	0.30578	0.838888	AP005131.6
ENSG00000163660	675.34	-0.0138448	0.0135196	-1.02405	0.30581	0.838888	CCNL1
ENSG00000103018	502.736	-0.01412	0.0137805	-1.02464	0.305534	0.838888	CYB5B
ENSG00000183666	278.876	0.0167973	0.0163898	1.02487	0.305426	0.838888	GUSBP1
ENSG00000120333	163.682	-0.0254911	0.0248822	-1.02447	0.305613	0.838888	MRPS14
ENSG00000135473	317.922	0.0224095	0.0218747	1.02445	0.305623	0.838888	PAN2
ENSG00000197702	438.397	0.0161646	0.0157681	1.02515	0.305293	0.838888	PARVA
ENSG00000058600	235.962	-0.0165112	0.0161217	-1.02416	0.305759	0.838888	POLR3E
ENSG00000198689	1849.77	-0.00973227	0.00949354	-1.02515	0.305294	0.838888	SLC9A6
ENSG00000185361	195.162	0.0209651	0.0204573	1.02482	0.305448	0.838888	TNFAIP8L1
ENSG00000146072	561.959	-0.011384	0.0111163	-1.02408	0.305797	0.838888	TNFRSF21
ENSG00000100348	208.542	-0.0197702	0.0192806	-1.02539	0.305179	0.838888	TXN2
ENSG00000160336	116.463	0.0243769	0.0237752	1.02531	0.305217	0.838888	ZNF761
ENSG00000260641	82.9859	-0.0373101	0.0364643	-1.0232	0.306215	0.839523	AC114811.2
ENSG00000167703	299.492	0.0199926	0.0195363	1.02336	0.30614	0.839523	SLC43A2
ENSG00000281398	111.06	0.0290783	0.0284199	1.02317	0.306228	0.839523	SNHG4
ENSG00000168438	943.335	-0.0122051	0.011934	-1.02272	0.306438	0.839605	CDC40
ENSG00000207392	69.7102	0.0322213	0.0315017	1.02284	0.306383	0.839605	SNORA20
ENSG00000090905	1939.38	-0.00955138	0.00933929	-1.02271	0.306445	0.839605	TNRC6A
ENSG00000128607	755.165	-0.0116966	0.01145	-1.02154	0.306997	0.84009	KLHDC10
ENSG00000038274	356.298	0.0177662	0.0173852	1.02192	0.306821	0.84009	MAT2B
ENSG00000125686	238.346	-0.0172051	0.0168396	-1.0217	0.306923	0.84009	MED1
ENSG00000171566	462.441	-0.0163141	0.015969	-1.02161	0.306965	0.84009	PLRG1
ENSG00000143183	412.282	-0.0184054	0.0180086	-1.02204	0.306763	0.84009	TMCO1
ENSG00000143067	638.332	-0.0132968	0.0130101	-1.02204	0.306764	0.84009	ZNF697
ENSG00000171435	2083.94	-0.00877486	0.00859166	-1.02132	0.307101	0.840156	KSR2
ENSG00000140006	102.757	0.0296505	0.0290378	1.0211	0.307208	0.840156	WDR89
ENSG00000198740	384.621	0.0117544	0.011511	1.02115	0.307186	0.840156	ZNF652
ENSG00000204634	170.69	-0.0227665	0.0223105	-1.02044	0.307521	0.840841	TBC1D8
ENSG00000151151	260.025	-0.0188546	0.0184796	-1.02029	0.307589	0.840857	IPMK
ENSG00000136856	141.252	-0.024031	0.0235594	-1.02002	0.307721	0.840874	SLC2A8
ENSG00000131876	233.821	-0.0176453	0.0172987	-1.02004	0.307711	0.840874	SNRPA1
ENSG00000212978	44.2605	0.0418736	0.0410876	1.01913	0.308142	0.840899	AC016747.1
ENSG00000259299	32.2487	0.0347161	0.0341449	1.01673	0.309283	0.840899	AC061965.1
ENSG00000258199	66.5409	-0.0323304	0.0317788	-1.01736	0.308984	0.840899	AC073896.4
ENSG00000119778	415.513	-0.0127729	0.0125671	-1.01638	0.30945	0.840899	ATAD2B
ENSG00000128595	625.161	0.0133165	0.013097	1.01676	0.309267	0.840899	CALU
ENSG00000101391	340.678	0.0153542	0.0151024	1.01667	0.30931	0.840899	CDK5RAP1
ENSG00000204116	1088.17	0.0150943	0.0148495	1.01648	0.3094	0.840899	CHIC1
ENSG00000139631	433.046	-0.018017	0.0177156	-1.01701	0.309147	0.840899	CSAD
ENSG00000119929	46.2365	0.0439205	0.0431732	1.01731	0.309007	0.840899	CUTC
ENSG00000036530	1399.27	-0.0201184	0.0197484	-1.01874	0.308328	0.840899	CYP46A1
ENSG00000244879	592.36	-0.016573	0.0162896	-1.01739	0.308966	0.840899	GABPB1-AS1
ENSG00000109339	8103.43	-0.00585824	0.00574607	-1.01952	0.307956	0.840899	MAPK10
ENSG00000202566	60.2636	0.0439417	0.0431114	1.01926	0.308079	0.840899	MIR421
ENSG00000114054	282.163	0.0199001	0.0195731	1.01671	0.309293	0.840899	PCCB
ENSG00000169851	3764.02	-0.00899806	0.00883981	-1.0179	0.308724	0.840899	PCDH7
ENSG00000127838	434.424	0.0144331	0.0141547	1.01967	0.307885	0.840899	PNKD
ENSG00000126583	935.259	0.0129265	0.0127081	1.01718	0.309066	0.840899	PRKCG
ENSG00000130175	363.753	-0.014768	0.0144962	-1.01875	0.308322	0.840899	PRKCSH
ENSG00000022840	684.249	0.00982947	0.00966368	1.01716	0.309079	0.840899	RNF10
ENSG00000177189	967.373	0.0109275	0.0107289	1.01851	0.308437	0.840899	RPS6KA3
ENSG00000100934	916.202	0.0132491	0.013019	1.01767	0.308834	0.840899	SEC23A
ENSG00000214193	202.964	0.0208037	0.0203991	1.01984	0.307805	0.840899	SH3D21
ENSG00000101400	255.112	-0.0187614	0.0184602	-1.01632	0.309479	0.840899	SNTA1
ENSG00000115145	636.013	-0.0126947	0.0124872	-1.01662	0.309335	0.840899	STAM2
ENSG00000251022	402.148	-0.0143106	0.0140418	-1.01914	0.308135	0.840899	THAP9-AS1
ENSG00000198554	115.753	-0.0299978	0.0294649	-1.01809	0.308638	0.840899	WDHD1
ENSG00000125846	232.694	-0.0185532	0.018249	-1.01667	0.309311	0.840899	ZNF133
ENSG00000225614	149.829	-0.0310786	0.0305748	-1.01648	0.309402	0.840899	ZNF469
ENSG00000254579	55.3917	-0.0433712	0.0428143	-1.01301	0.311056	0.840945	AC090720.1
ENSG00000237491	109.066	0.0235271	0.0231846	1.01477	0.310214	0.840945	AL669831.5
ENSG00000215769	53.5437	-0.0399698	0.0393701	-1.01523	0.309995	0.840945	ARHGAP27P1-BPTFP1-KPNA2P3
ENSG00000174939	192.659	0.0236116	0.0232484	1.01562	0.309809	0.840945	ASPHD1
ENSG00000107771	2511.89	0.0078644	0.00776016	1.01343	0.310853	0.840945	CCSER2
ENSG00000080822	790.279	0.0132639	0.0130941	1.01297	0.311075	0.840945	CLDND1
ENSG00000154832	204.545	0.0280939	0.0276491	1.01609	0.309589	0.840945	CXXC1
ENSG00000146425	111.68	-0.0317813	0.0313224	-1.01465	0.310273	0.840945	DYNLT1
ENSG00000179151	247.169	-0.0200351	0.0197312	-1.0154	0.309916	0.840945	EDC3
ENSG00000156508	2517.16	-0.0078705	0.00776106	-1.0141	0.310535	0.840945	EEF1A1
ENSG00000197296	274.471	0.0166633	0.0164208	1.01477	0.310217	0.840945	FITM2
ENSG00000131149	608.589	-0.0144514	0.0142331	-1.01534	0.309945	0.840945	GSE1
ENSG00000168004	60.8799	0.0352394	0.0347722	1.01344	0.310852	0.840945	HRASLS5
ENSG00000115041	457.157	0.0164032	0.0161924	1.01301	0.311053	0.840945	KCNIP3
ENSG00000050393	414.415	0.0168043	0.0165537	1.01514	0.31004	0.840945	MCUR1
ENSG00000175581	96.0645	-0.0262648	0.0258618	-1.01558	0.309829	0.840945	MRPL48
ENSG00000166886	200.843	-0.0157556	0.0155574	-1.01274	0.311183	0.840945	NAB2
ENSG00000135372	546.553	-0.0147197	0.0145179	-1.0139	0.310632	0.840945	NAT10
ENSG00000120253	130.685	0.0269212	0.0265705	1.0132	0.310965	0.840945	NUP43
ENSG00000269609	106.898	-0.0216616	0.0213632	-1.01397	0.310598	0.840945	RPARP-AS1
ENSG00000123415	131.753	-0.0214415	0.0211313	-1.01468	0.310258	0.840945	SMUG1
ENSG00000163482	594.027	0.0152813	0.015071	1.01395	0.310607	0.840945	STK36
ENSG00000184900	463.715	0.0182252	0.0179843	1.0134	0.310871	0.840945	SUMO3
ENSG00000198586	1676.79	-0.00988545	0.00975404	-1.01347	0.310834	0.840945	TLK1
ENSG00000083896	718.312	-0.0114984	0.0113523	-1.01287	0.311124	0.840945	YTHDC1
ENSG00000084073	335.517	0.0207868	0.0205047	1.01376	0.310698	0.840945	ZMPSTE24
ENSG00000198205	130.6	0.0246414	0.024253	1.01601	0.309623	0.840945	ZXDA
ENSG00000261786	993.247	-0.012945	0.0127923	-1.01194	0.311568	0.84113	AC006058.1
ENSG00000159063	169.707	0.0197937	0.0195622	1.01183	0.311618	0.84113	ALG8
ENSG00000108468	219.085	0.0150799	0.0149082	1.01152	0.31177	0.84113	CBX1
ENSG00000114859	95.4865	0.0333253	0.032981	1.01044	0.312286	0.84113	CLCN2
ENSG00000100150	218.155	0.0196672	0.0194253	1.01245	0.311324	0.84113	DEPDC5
ENSG00000140025	56.6929	0.0413454	0.0409501	1.00965	0.312662	0.84113	EFCAB11
ENSG00000225914	152.425	-0.0268416	0.0265656	-1.01039	0.312309	0.84113	HCG23
ENSG00000162669	77.8848	-0.0386983	0.0383239	-1.00977	0.312605	0.84113	HFM1
ENSG00000249853	67.3259	0.0449081	0.0444725	1.0098	0.312593	0.84113	HS3ST5
ENSG00000157368	81.2605	-0.0283783	0.0281131	-1.00943	0.312767	0.84113	IL34
ENSG00000197429	84.2095	-0.0344513	0.0340767	-1.01099	0.31202	0.84113	IPP
ENSG00000055118	257.095	0.0216307	0.0214362	1.00907	0.312939	0.84113	KCNH2
ENSG00000170871	1601.69	-0.00977526	0.00967933	-1.00991	0.312538	0.84113	KIAA0232
ENSG00000137944	238	0.0178395	0.0176734	1.0094	0.312784	0.84113	KYAT3
ENSG00000187398	491.802	-0.0170163	0.0168329	-1.01089	0.312067	0.84113	LUZP2
ENSG00000187123	76.187	-0.0321981	0.0318513	-1.01089	0.31207	0.84113	LYPD6
ENSG00000136522	136.653	0.0253404	0.0250678	1.01088	0.312075	0.84113	MRPL47
ENSG00000135845	75.7648	-0.0379301	0.0375854	-1.00917	0.312893	0.84113	PIGC
ENSG00000023902	157.755	-0.0181185	0.0179287	-1.01059	0.312214	0.84113	PLEKHO1
ENSG00000170325	348.968	-0.0159064	0.015731	-1.01115	0.311945	0.84113	PRDM10
ENSG00000137040	622.791	0.016328	0.0161613	1.01031	0.312345	0.84113	RANBP6
ENSG00000146374	90.1654	0.0544077	0.0539028	1.00937	0.312799	0.84113	RSPO3
ENSG00000165684	318.966	0.0208052	0.0205754	1.01117	0.311935	0.84113	SNAPC4
ENSG00000108018	1132.95	0.0136265	0.0134931	1.00989	0.312549	0.84113	SORCS1
ENSG00000167642	212.132	-0.0161442	0.0159988	-1.00909	0.312932	0.84113	SPINT2
ENSG00000198911	2493.56	0.00905087	0.00894465	1.01187	0.311598	0.84113	SREBF2
ENSG00000142444	45.6143	0.038869	0.0385162	1.00916	0.312897	0.84113	TIMM29
ENSG00000178031	53.3499	0.0443052	0.0440907	1.00487	0.314961	0.841151	ADAMTSL1
ENSG00000217624	33.8293	-0.0326654	0.0324214	-1.00753	0.313681	0.841151	AL627402.1
ENSG00000250479	197.119	-0.0191951	0.0190782	-1.00613	0.314354	0.841151	CHCHD10
ENSG00000235244	355.908	-0.0183444	0.0182061	-1.00759	0.31365	0.841151	DANT2
ENSG00000163257	421.74	0.0164255	0.0163391	1.00529	0.314758	0.841151	DCAF16
ENSG00000084710	1882.44	-0.00956713	0.00949876	-1.0072	0.31384	0.841151	EFR3B
ENSG00000135052	512.467	0.0144548	0.0143647	1.00627	0.314286	0.841151	GOLM1
ENSG00000151025	1537.84	0.010545	0.0104914	1.00511	0.314845	0.841151	GPR158
ENSG00000261716	123.634	0.0353043	0.0350091	1.00843	0.313247	0.841151	HIST2H2BC
ENSG00000204592	61.1822	0.0470285	0.0467375	1.00623	0.314306	0.841151	HLA-E
ENSG00000151689	171.247	0.0193864	0.0192197	1.00868	0.31313	0.841151	INPP1
ENSG00000117408	657.352	-0.0117996	0.0117361	-1.00541	0.314699	0.841151	IPO13
ENSG00000138448	967.156	-0.0172578	0.0171221	-1.00792	0.313492	0.841151	ITGAV
ENSG00000157542	2727.93	-0.00933568	0.00928567	-1.00539	0.314711	0.841151	KCNJ6
ENSG00000079616	82.4609	0.0309086	0.0306831	1.00735	0.313768	0.841151	KIF22
ENSG00000159055	45.0551	-0.039347	0.0390155	-1.0085	0.313216	0.841151	MIS18A
ENSG00000219481	737.553	0.0148365	0.0147203	1.0079	0.313505	0.841151	NBPF1
ENSG00000189181	74.0556	0.0311138	0.0309408	1.00559	0.314612	0.841151	OR14I1
ENSG00000248485	97.8748	-0.0303585	0.0302086	-1.00496	0.314915	0.841151	PCP4L1
ENSG00000204220	62.7409	-0.0407077	0.0404831	-1.00555	0.314634	0.841151	PFDN6
ENSG00000185532	277.125	0.0258248	0.0256454	1.007	0.313937	0.841151	PRKG1
ENSG00000183943	43.0926	0.0483441	0.04806	1.00591	0.314458	0.841151	PRKX
ENSG00000003756	1661.34	0.00871774	0.00867752	1.00464	0.315072	0.841151	RBM5
ENSG00000239437	13.4103	-0.0344159	0.0342284	-1.00548	0.314667	0.841151	RN7SL752P
ENSG00000137970	35.2149	0.0370989	0.0367729	1.00887	0.313039	0.841151	RPL7P9
ENSG00000145284	2130.18	0.00763162	0.00757055	1.00807	0.313422	0.841151	SCD5
ENSG00000196542	155.436	0.0301513	0.0300027	1.00495	0.314919	0.841151	SPTSSB
ENSG00000143502	659.098	0.0129962	0.0129358	1.00467	0.315056	0.841151	SUSD4
ENSG00000121749	746.966	-0.0120926	0.0119949	-1.00814	0.313386	0.841151	TBC1D15
ENSG00000184428	79.9249	0.0326392	0.0324829	1.00481	0.314988	0.841151	TOP1MT
ENSG00000143337	401.921	-0.0138308	0.0137229	-1.00786	0.313521	0.841151	TOR1AIP1
ENSG00000136816	146.6	0.0256155	0.0254949	1.00473	0.315025	0.841151	TOR1B
ENSG00000258947	32.5027	0.0445868	0.0443569	1.00518	0.314809	0.841151	TUBB3
ENSG00000084463	539.274	-0.0113942	0.0113393	-1.00484	0.314974	0.841151	WBP11
ENSG00000245384	57.6203	-0.0461629	0.0459658	-1.00429	0.315239	0.84143	CXXC4-AS1
ENSG00000204310	555.581	0.0143428	0.0142868	1.00392	0.315418	0.84174	AGPAT1
ENSG00000186377	447.989	0.0151707	0.015117	1.00355	0.315593	0.841952	CYP4X1
ENSG00000101193	310.333	0.0198482	0.0197831	1.00329	0.315721	0.841952	GID8
ENSG00000249550	56.1111	0.12942	0.128999	1.00327	0.315732	0.841952	LINC01234
ENSG00000110048	536.798	-0.0137505	0.0137062	-1.00323	0.315748	0.841952	OSBP
ENSG00000183337	292.882	-0.0178424	0.0177922	-1.00282	0.315949	0.842091	BCOR
ENSG00000184634	379.766	0.0172043	0.0171572	1.00275	0.315982	0.842091	MED12
ENSG00000112651	63.592	0.0372911	0.0371892	1.00274	0.315987	0.842091	MRPL2
ENSG00000103544	633.134	0.0111033	0.0110748	1.00258	0.316065	0.842132	VPS35L
ENSG00000083099	422.9	0.0161163	0.0160774	1.00242	0.31614	0.842165	LYRM2
ENSG00000168010	133.266	0.027637	0.0275847	1.0019	0.316394	0.84234	ATG16L2
ENSG00000140990	136.785	0.0236713	0.0236236	1.00202	0.316336	0.84234	NDUFB10
ENSG00000197562	451.645	-0.0156168	0.0155855	-1.00201	0.316339	0.84234	RAB40C
ENSG00000104967	1061.97	-0.0108176	0.0108007	-1.00157	0.316553	0.842508	NOVA2
ENSG00000124299	186.699	0.0200103	0.0199802	1.00151	0.316582	0.842508	PEPD
ENSG00000165895	67.7921	-0.0372652	0.0372888	-0.999367	0.317617	0.842714	ARHGAP42
ENSG00000070961	8927.62	0.0103624	0.0103578	1.00044	0.317095	0.842714	ATP2B1
ENSG00000253719	1333.74	0.0120415	0.0120533	0.999016	0.317787	0.842714	ATXN7L3B
ENSG00000075790	1483.5	0.00987565	0.0098843	0.999125	0.317734	0.842714	BCAP29
ENSG00000119242	1085.01	-0.0139557	0.0139595	-0.999725	0.317444	0.842714	CCDC92
ENSG00000163001	708.832	-0.013756	0.013767	-0.999201	0.317697	0.842714	CFAP36
ENSG00000128185	90.7744	-0.0247494	0.024756	-0.999732	0.31744	0.842714	DGCR6L
ENSG00000172500	306.888	0.0215009	0.0214921	1.00041	0.317113	0.842714	FIBP
ENSG00000198522	113.582	0.0317321	0.031728	1.00013	0.317247	0.842714	GPN1
ENSG00000171097	129.208	0.0259091	0.0258992	1.00038	0.317124	0.842714	KYAT1
ENSG00000123066	1845.43	0.00711552	0.00712251	0.999017	0.317786	0.842714	MED13L
ENSG00000145569	78.749	-0.033574	0.0335422	-1.00095	0.316852	0.842714	OTULINL
ENSG00000153707	5694.29	0.0060106	0.00601105	0.999925	0.317347	0.842714	PTPRD
ENSG00000168003	230.603	0.01774	0.0177412	0.999934	0.317343	0.842714	SLC3A2
ENSG00000176946	186.421	0.0207251	0.0207381	0.999373	0.317614	0.842714	THAP4
ENSG00000137822	435.847	0.013909	0.0138935	1.00112	0.316769	0.842714	TUBGCP4
ENSG00000164338	233.324	-0.0148624	0.0148605	-1.00013	0.31725	0.842714	UTP15
ENSG00000196998	195.165	0.0212483	0.0212419	1.0003	0.317164	0.842714	WDR45
ENSG00000166295	166.247	0.0219087	0.0219352	0.998789	0.317897	0.842826	ANAPC16
ENSG00000086300	1612.66	0.0174647	0.0174879	0.998671	0.317954	0.842826	SNX10
ENSG00000232006	39.7222	0.0466703	0.0469774	0.993463	0.320484	0.843069	AC005537.1
ENSG00000253636	126.635	0.0283875	0.0286656	0.9903	0.322028	0.843069	AC022893.1
ENSG00000274964	70.2888	0.0437996	0.0439854	0.995776	0.319359	0.843069	AC026356.1
ENSG00000270015	80.6412	0.0277748	0.0280751	0.989304	0.322514	0.843069	AC087481.3
ENSG00000272769	32.6594	0.0510414	0.0513542	0.993909	0.320267	0.843069	AC097532.2
ENSG00000224550	22.6094	0.0349242	0.0351159	0.99454	0.31996	0.843069	AC114491.1
ENSG00000075239	272.773	0.0167398	0.0168912	0.991037	0.321667	0.843069	ACAT1
ENSG00000087085	115.547	0.0267473	0.0269349	0.993036	0.320693	0.843069	ACHE
ENSG00000283907	13.3335	-0.0306523	0.0308407	-0.993891	0.320276	0.843069	AD000090.1
ENSG00000198035	22.3731	0.0566182	0.0571727	0.990302	0.322026	0.843069	AGAP9
ENSG00000268575	98.5297	-0.0274162	0.0275076	-0.996676	0.318922	0.843069	AL031282.2
ENSG00000262943	123.663	0.0316695	0.031769	0.996867	0.318829	0.843069	ALOX12P2
ENSG00000280339	79.4783	0.0324003	0.0327111	0.990501	0.321929	0.843069	AP001528.3
ENSG00000214087	117.204	0.0220612	0.0221516	0.995923	0.319287	0.843069	ARL16
ENSG00000167283	213.768	-0.0223585	0.0224522	-0.995825	0.319335	0.843069	ATP5MG
ENSG00000132932	2425.35	-0.00635511	0.00640797	-0.991752	0.321319	0.843069	ATP8A2
ENSG00000127022	2521.86	-0.00803036	0.00811744	-0.989273	0.32253	0.843069	CANX
ENSG00000177352	60.2404	0.0329878	0.0330459	0.998243	0.318161	0.843069	CCDC71
ENSG00000149231	1638.78	-0.0113091	0.0113626	-0.995295	0.319593	0.843069	CCDC82
ENSG00000083937	289.584	-0.0175962	0.0177532	-0.991157	0.321609	0.843069	CHMP2B
ENSG00000258289	281.585	-0.0155565	0.0155996	-0.997238	0.318649	0.843069	CHURC1
ENSG00000132423	44.9372	0.0380417	0.0383869	0.991007	0.321682	0.843069	COQ3
ENSG00000176390	114.223	0.0304282	0.0306782	0.991849	0.321271	0.843069	CRLF3
ENSG00000229358	138.147	0.026674	0.0267866	0.995796	0.319349	0.843069	DPY19L1P1
ENSG00000154582	388.285	-0.0217958	0.0220447	-0.988706	0.322807	0.843069	ELOC
ENSG00000167136	49.2455	-0.0345612	0.0348858	-0.990696	0.321834	0.843069	ENDOG
ENSG00000112584	735.379	0.00940903	0.00946452	0.994136	0.320157	0.843069	FAM120B
ENSG00000103365	776.057	-0.0118708	0.0119478	-0.993552	0.320441	0.843069	GGA2
ENSG00000120063	318.194	0.0179283	0.0181192	0.989464	0.322436	0.843069	GNA13
ENSG00000171720	216.56	0.0171446	0.0172919	0.99148	0.321451	0.843069	HDAC3
ENSG00000187990	95.724	0.0279678	0.0280849	0.995829	0.319333	0.843069	HIST1H2BG
ENSG00000056050	104.894	0.0314394	0.0317784	0.98933	0.322502	0.843069	HPF1
ENSG00000067064	818.253	-0.0117654	0.0118282	-0.994694	0.319885	0.843069	IDI1
ENSG00000136490	94.121	0.0267864	0.0268735	0.996758	0.318882	0.843069	LIMD2
ENSG00000178440	47.3778	0.038465	0.0387035	0.993837	0.320302	0.843069	LINC00843
ENSG00000234456	742.743	-0.0111905	0.0112186	-0.997494	0.318525	0.843069	MAGI2-AS3
ENSG00000136146	248.818	0.0179482	0.0180308	0.99542	0.319532	0.843069	MED4
ENSG00000108960	894.779	0.0131788	0.0132188	0.996976	0.318776	0.843069	MMD
ENSG00000008382	91.7501	0.0341919	0.0344883	0.991408	0.321487	0.843069	MPND
ENSG00000116898	173.291	-0.0188275	0.0190028	-0.990774	0.321796	0.843069	MRPS15
ENSG00000140157	270.328	0.0173146	0.0174839	0.990317	0.322019	0.843069	NIPA2
ENSG00000171246	3891.35	-0.0106443	0.0107083	-0.994019	0.320214	0.843069	NPTX1
ENSG00000124588	795.549	0.0121446	0.012264	0.990265	0.322044	0.843069	NQO2
ENSG00000223705	195.786	0.0190605	0.0191411	0.995791	0.319351	0.843069	NSUN5P1
ENSG00000205978	64.7378	0.0440748	0.044213	0.996873	0.318826	0.843069	NYNRIN
ENSG00000122417	1583.73	-0.0103411	0.0103841	-0.995866	0.319315	0.843069	ODF2L
ENSG00000083454	69.4245	-0.0405276	0.0409533	-0.989607	0.322366	0.843069	P2RX5
ENSG00000160781	149.001	-0.034678	0.0349715	-0.991607	0.321389	0.843069	PAQR6
ENSG00000132326	453.862	-0.0173873	0.0174406	-0.996946	0.318791	0.843069	PER2
ENSG00000108518	191.968	0.0190452	0.0192572	0.988989	0.322669	0.843069	PFN1
ENSG00000126457	206.994	0.0170051	0.0171913	0.989166	0.322582	0.843069	PRMT1
ENSG00000116260	406.234	0.0118466	0.0118815	0.997068	0.318732	0.843069	QSOX1
ENSG00000173456	190.024	0.0264905	0.0266468	0.994132	0.320159	0.843069	RNF26
ENSG00000114391	432.898	-0.0160364	0.0162156	-0.988947	0.322689	0.843069	RPL24
ENSG00000100316	840.948	0.00974496	0.00985583	0.988752	0.322785	0.843069	RPL3
ENSG00000156671	1381.19	-0.010169	0.0102527	-0.991836	0.321278	0.843069	SAMD8
ENSG00000162572	126.133	0.0262158	0.0264263	0.992033	0.321181	0.843069	SCNN1D
ENSG00000167680	529.051	0.014465	0.0146258	0.989001	0.322663	0.843069	SEMA6B
ENSG00000284874	81.1113	-0.0381953	0.0384749	-0.992732	0.32084	0.843069	SEPT5-GP1BB
ENSG00000021355	51.5577	0.0420248	0.0423037	0.993407	0.320512	0.843069	SERPINB1
ENSG00000100372	135.953	0.0252873	0.0255082	0.991343	0.321518	0.843069	SLC25A17
ENSG00000166949	906.625	-0.011706	0.0117591	-0.995485	0.319501	0.843069	SMAD3
ENSG00000198944	595.646	-0.0222388	0.0224627	-0.990035	0.322157	0.843069	SOWAHA
ENSG00000185666	794.212	0.0127389	0.012861	0.990504	0.321928	0.843069	SYN3
ENSG00000100234	114.015	-0.028286	0.028545	-0.990929	0.32172	0.843069	TIMP3
ENSG00000184277	710.185	0.0128088	0.0129424	0.989681	0.32233	0.843069	TM2D3
ENSG00000106771	2033.98	-0.00980552	0.0099107	-0.989387	0.322474	0.843069	TMEM245
ENSG00000182095	709.696	-0.0148652	0.0149083	-0.997111	0.318711	0.843069	TNRC18
ENSG00000065308	108.019	-0.0289736	0.029138	-0.994357	0.320049	0.843069	TRAM2
ENSG00000204713	429.684	0.0140396	0.0140671	0.998046	0.318257	0.843069	TRIM27
ENSG00000204396	159.676	-0.0285879	0.0288582	-0.990633	0.321865	0.843069	VWA7
ENSG00000132471	1327.31	-0.0111738	0.0112957	-0.989206	0.322563	0.843069	WBP2
ENSG00000196357	59.6632	0.038067	0.0382812	0.994404	0.320026	0.843069	ZNF565
ENSG00000083814	77.3306	0.031855	0.0320848	0.99284	0.320788	0.843069	ZNF671
ENSG00000022976	105.767	0.0242391	0.0244526	0.991269	0.321554	0.843069	ZNF839
ENSG00000174442	137.072	0.0279439	0.0280491	0.996251	0.319128	0.843069	ZWILCH
ENSG00000006282	259.155	-0.022653	0.0229205	-0.98833	0.322991	0.843387	SPATA20
ENSG00000108298	599.218	-0.0141698	0.014339	-0.988199	0.323055	0.84339	RPL19
ENSG00000101220	85.0703	0.0234229	0.0237247	0.987282	0.323505	0.843772	C20orf27
ENSG00000233901	29.8584	0.0424298	0.0429771	0.987267	0.323512	0.843772	LINC01503
ENSG00000107551	357.215	0.0170967	0.0173095	0.987704	0.323297	0.843772	RASSF4
ENSG00000233024	17.3802	0.0433535	0.0439112	0.987299	0.323496	0.843772	RP11-1212A22.4
ENSG00000160678	51.9507	0.0439411	0.0445126	0.987161	0.323564	0.843772	S100A1
ENSG00000137288	173.219	-0.0209646	0.0212379	-0.987133	0.323578	0.843772	UQCC2
ENSG00000164619	268.696	0.0182867	0.018539	0.986386	0.323944	0.843909	BMPER
ENSG00000140688	419.002	0.0150956	0.0153031	0.986442	0.323916	0.843909	C16orf58
ENSG00000172137	62.9132	-0.0485798	0.0492321	-0.986751	0.323765	0.843909	CALB2
ENSG00000175826	191.186	0.0227335	0.0230404	0.986681	0.323799	0.843909	CTDNEP1
ENSG00000103168	307.239	-0.0223578	0.0226621	-0.986575	0.323851	0.843909	TAF1C
ENSG00000196132	81.8718	0.0350849	0.0355769	0.98617	0.32405	0.844022	MYT1
ENSG00000117697	231.625	0.0179233	0.0181797	0.985894	0.324185	0.844211	NSL1
ENSG00000108506	299.657	0.0175217	0.0177764	0.985674	0.324293	0.844329	INTS2
ENSG00000126733	371.001	-0.0302725	0.0307282	-0.985169	0.324541	0.844811	DACH2
ENSG00000196214	106.905	-0.0266023	0.0270063	-0.985039	0.324605	0.844814	ZNF766
ENSG00000183864	272.508	0.0162731	0.0165253	0.984743	0.32475	0.845029	TOB2
ENSG00000179933	76.7839	0.0283081	0.0287756	0.983753	0.325237	0.845891	C14orf119
ENSG00000224032	146.422	0.0327037	0.0332572	0.983355	0.325433	0.845891	EPB41L4A-AS1
ENSG00000267270	100.322	0.0362915	0.0368946	0.983653	0.325286	0.845891	PARD6G-AS1
ENSG00000169230	189.377	0.022763	0.0231421	0.983617	0.325304	0.845891	PRELID1
ENSG00000107290	1751.38	-0.0102916	0.0104663	-0.983302	0.325459	0.845891	SETX
ENSG00000125482	134.397	-0.020209	0.0205515	-0.983334	0.325443	0.845891	TTF1
ENSG00000166833	1729.11	-0.0105785	0.0107642	-0.98275	0.32573	0.846434	NAV2
ENSG00000107362	352.332	0.0140584	0.0143103	0.982398	0.325904	0.846456	ABHD17B
ENSG00000279765	109.058	-0.0221412	0.0226047	-0.979495	0.327335	0.846456	AC013394.1
ENSG00000279500	41.8202	0.0385182	0.0392845	0.980492	0.326843	0.846456	AC108704.2
ENSG00000155085	272.881	-0.0170189	0.0173396	-0.981508	0.326342	0.846456	AK9
ENSG00000279702	93.095	0.0333811	0.0341296	0.97807	0.32804	0.846456	AL356266.1
ENSG00000139211	89.0688	-0.0285855	0.0291749	-0.979798	0.327186	0.846456	AMIGO2
ENSG00000183049	2240.33	-0.00676701	0.00689634	-0.981246	0.326472	0.846456	CAMK1D
ENSG00000267909	67.6837	0.0319272	0.032513	0.981982	0.326109	0.846456	CCDC177
ENSG00000134058	108.166	0.0263613	0.0268682	0.981135	0.326526	0.846456	CDK7
ENSG00000180917	182.288	0.0187583	0.0191339	0.980371	0.326903	0.846456	CMTR2
ENSG00000124749	206.401	-0.0358442	0.0365192	-0.981516	0.326339	0.846456	COL21A1
ENSG00000270863	79.9602	0.0355461	0.036253	0.9805	0.326839	0.846456	DDX55P1
ENSG00000100246	108.562	0.0299258	0.0304914	0.981449	0.326371	0.846456	DNAL4
ENSG00000144048	257.423	0.01336	0.0136636	0.977777	0.328185	0.846456	DUSP11
ENSG00000183690	71.0221	0.0369381	0.0376601	0.980828	0.326678	0.846456	EFHC2
ENSG00000149100	781.022	-0.00950963	0.00972464	-0.97789	0.328129	0.846456	EIF3M
ENSG00000122642	229.729	-0.0168709	0.0172382	-0.978692	0.327732	0.846456	FKBP9
ENSG00000127483	1471.64	0.00851413	0.00867789	0.981129	0.326529	0.846456	HP1BP3
ENSG00000169282	596.312	0.0219568	0.0223905	0.980632	0.326774	0.846456	KCNAB1
ENSG00000103227	235.037	0.0210037	0.0214822	0.977723	0.328211	0.846456	LMF1
ENSG00000162972	94.5523	0.0302298	0.0309112	0.977957	0.328096	0.846456	MAIP1
ENSG00000171533	1305.48	0.00908625	0.00926214	0.98101	0.326588	0.846456	MAP6
ENSG00000173542	884.734	0.0141004	0.0144267	0.977381	0.328381	0.846456	MOB1B
ENSG00000132382	371.997	-0.018303	0.0186555	-0.981101	0.326543	0.846456	MYBBP1A
ENSG00000144426	640.785	-0.0138897	0.0141463	-0.981857	0.32617	0.846456	NBEAL1
ENSG00000175352	437.848	-0.0144438	0.0147698	-0.977926	0.328111	0.846456	NRIP3
ENSG00000159086	641.736	-0.0147106	0.0150067	-0.980268	0.326954	0.846456	PAXBP1
ENSG00000099901	236.008	-0.0175105	0.0178715	-0.979803	0.327183	0.846456	RANBP1
ENSG00000087365	550.357	0.00958935	0.00980953	0.977554	0.328295	0.846456	SF3B2
ENSG00000138944	818.844	-0.0134247	0.0137346	-0.977435	0.328354	0.846456	SHISAL1
ENSG00000138600	322.207	-0.0141221	0.0144235	-0.979105	0.327528	0.846456	SPPL2A
ENSG00000168818	150.649	0.0215974	0.0220806	0.978117	0.328017	0.846456	STX18
ENSG00000105705	188.816	0.017283	0.0176583	0.978748	0.327704	0.846456	SUGP1
ENSG00000152503	1016.62	-0.0109667	0.0112076	-0.978504	0.327825	0.846456	TRIM36
ENSG00000151239	304.261	-0.0172848	0.0176222	-0.980859	0.326662	0.846456	TWF1
ENSG00000024048	1408.81	0.00858438	0.00877902	0.977829	0.328159	0.846456	UBR2
ENSG00000047597	338.039	0.0189401	0.0193673	0.977944	0.328102	0.846456	XK
ENSG00000065548	832.639	-0.0109578	0.0111948	-0.97883	0.327664	0.846456	ZC3H15
ENSG00000131845	184.517	0.0195538	0.0199999	0.977695	0.328225	0.846456	ZNF304
ENSG00000177932	121.606	0.0290206	0.0296435	0.978989	0.327585	0.846456	ZNF354C
ENSG00000198597	120.208	0.0251699	0.0256505	0.981264	0.326463	0.846456	ZNF536
ENSG00000213973	68.4746	0.0377233	0.0385362	0.978905	0.327627	0.846456	ZNF99
ENSG00000178568	1416.39	-0.0168153	0.0172107	-0.977026	0.328556	0.846585	ERBB4
ENSG00000166398	225.786	0.0199698	0.0204384	0.977077	0.328531	0.846585	KIAA0355
ENSG00000033800	1387.11	0.00876304	0.00897086	0.976834	0.328652	0.846668	PIAS1
ENSG00000278311	548.753	-0.0164974	0.0168938	-0.976536	0.328799	0.846885	GGNBP2
ENSG00000144792	128.583	0.0258146	0.0264458	0.976134	0.328998	0.847237	ZNF660
ENSG00000176108	83.7618	0.0342512	0.0351059	0.975652	0.329237	0.847237	CHMP6
ENSG00000143314	61.4133	0.0306569	0.0314228	0.975625	0.32925	0.847237	MRPL24
ENSG00000253485	91.6729	-0.0236323	0.0242168	-0.975864	0.329132	0.847237	PCDHGA5
ENSG00000196504	970.424	-0.0113875	0.0116693	-0.975849	0.329139	0.847237	PRPF40A
ENSG00000154640	78.0296	-0.0364288	0.0373501	-0.975333	0.329395	0.847447	BTG3
ENSG00000257354	80.9414	-0.0326406	0.0334721	-0.975158	0.329482	0.8475	AC048341.1
ENSG00000175220	340.525	0.0171441	0.0175839	0.974989	0.329566	0.8475	ARHGAP1
ENSG00000177432	785.086	-0.0174099	0.017858	-0.974911	0.329604	0.8475	NAP1L5
ENSG00000099785	161.64	0.0192645	0.0198318	0.971393	0.331353	0.84752	"MARCH2"
ENSG00000267370	37.0785	0.0374806	0.0387237	0.967897	0.333096	0.84752	AC008752.3
ENSG00000236451	95.9254	0.0310124	0.0318927	0.972399	0.330852	0.84752	AC067956.1
ENSG00000230124	320.661	0.0142274	0.014654	0.970888	0.331604	0.84752	ACBD6
ENSG00000156110	240.733	0.0121162	0.0125138	0.96823	0.332929	0.84752	ADK
ENSG00000072364	2746.65	-0.0073184	0.00759133	-0.964047	0.335022	0.84752	AFF4
ENSG00000162688	658.81	-0.0156622	0.0161085	-0.972294	0.330904	0.84752	AGL
ENSG00000165121	201.769	-0.0200169	0.0205977	-0.971804	0.331148	0.84752	AL353743.1
ENSG00000164236	1035.44	0.0121379	0.0125163	0.969761	0.332166	0.84752	ANKRD33B
ENSG00000188042	415.38	-0.0155363	0.0161242	-0.96354	0.335277	0.84752	ARL4C
ENSG00000105643	108.273	0.0233256	0.0240479	0.969965	0.332064	0.84752	ARRDC2
ENSG00000229097	10.0478	0.0444378	0.0458835	0.968492	0.332799	0.84752	CALM2P2
ENSG00000108100	830.432	-0.00881459	0.00913757	-0.964654	0.334718	0.84752	CCNY
ENSG00000091972	850.482	0.0124049	0.0128069	0.968605	0.332742	0.84752	CD200
ENSG00000102901	519.447	0.015241	0.0157785	0.965934	0.334077	0.84752	CENPT
ENSG00000170791	167.1	-0.0211857	0.0218727	-0.968593	0.332748	0.84752	CHCHD7
ENSG00000070371	104.146	-0.0309015	0.0320769	-0.963357	0.335368	0.84752	CLTCL1
ENSG00000166260	482.83	-0.0126257	0.0130495	-0.967529	0.33328	0.84752	COX11
ENSG00000140848	91.1327	-0.0273038	0.028166	-0.969386	0.332352	0.84752	CPNE2
ENSG00000204560	164.146	0.0172424	0.0178088	0.968198	0.332946	0.84752	DHX16
ENSG00000136770	151.474	0.0240028	0.0248444	0.966128	0.33398	0.84752	DNAJC1
ENSG00000115380	104.215	-0.0355811	0.0365802	-0.972688	0.330708	0.84752	EFEMP1
ENSG00000133193	191.402	0.0207775	0.0215477	0.96426	0.334916	0.84752	FAM104A
ENSG00000204442	640.078	-0.0103978	0.0107213	-0.969831	0.332131	0.84752	FAM155A
ENSG00000156804	510.641	0.0171131	0.0176581	0.969139	0.332476	0.84752	FBXO32
ENSG00000163430	84.8017	0.0394012	0.0407425	0.967078	0.333505	0.84752	FSTL1
ENSG00000069509	146.213	-0.0235008	0.0242753	-0.968096	0.332997	0.84752	FUNDC1
ENSG00000172461	4440.84	-0.00937925	0.0097384	-0.96312	0.335487	0.84752	FUT9
ENSG00000240244	244.477	-0.0200811	0.0206582	-0.972063	0.331019	0.84752	GAPDHP33
ENSG00000076650	167.566	-0.0170276	0.0176344	-0.965593	0.334248	0.84752	GPATCH1
ENSG00000158301	691.763	0.0120319	0.0123641	0.973129	0.330489	0.84752	GPRASP2
ENSG00000084207	148.358	0.0195805	0.0201327	0.972572	0.330766	0.84752	GSTP1
ENSG00000165704	712.355	0.0154009	0.0158223	0.973367	0.330371	0.84752	HPRT1
ENSG00000104331	1544.83	0.0104711	0.0107685	0.972386	0.330859	0.84752	IMPAD1
ENSG00000168135	335.504	-0.0163684	0.0168766	-0.969892	0.332101	0.84752	KCNJ4
ENSG00000135643	726.757	0.0132579	0.0136336	0.972437	0.330833	0.84752	KCNMB4
ENSG00000136636	472.622	-0.0135931	0.0141135	-0.963125	0.335485	0.84752	KCTD3
ENSG00000185261	442.261	0.0151735	0.0156591	0.968986	0.332552	0.84752	KIAA0825
ENSG00000165115	147.82	-0.0246747	0.0256172	-0.963205	0.335444	0.84752	KIF27
ENSG00000157404	218.505	-0.0345191	0.0357017	-0.966877	0.333606	0.84752	KIT
ENSG00000141026	184.409	-0.0172043	0.0176581	-0.9743	0.329908	0.84752	MED9
ENSG00000011143	96.8342	0.026531	0.0274786	0.965516	0.334286	0.84752	MKS1
ENSG00000114978	275.819	-0.0149682	0.0155287	-0.963909	0.335092	0.84752	MOB1A
ENSG00000153029	84.2246	0.0371441	0.038415	0.966916	0.333586	0.84752	MR1
ENSG00000059728	385.084	-0.0156953	0.01615	-0.971844	0.331128	0.84752	MXD1
ENSG00000124479	98.661	-0.0349767	0.0359722	-0.972324	0.330889	0.84752	NDP
ENSG00000146909	277.193	-0.0163374	0.0169034	-0.966512	0.333788	0.84752	NOM1
ENSG00000107281	633.393	0.0157346	0.0163064	0.964935	0.334577	0.84752	NPDC1
ENSG00000156642	3674.68	0.00751858	0.00777319	0.967245	0.333421	0.84752	NPTN
ENSG00000120137	2342.9	0.00847185	0.00876402	0.966663	0.333712	0.84752	PANK3
ENSG00000090470	380.722	-0.0151981	0.0157548	-0.964668	0.334711	0.84752	PDCD7
ENSG00000151176	1367.66	-0.0141414	0.0145419	-0.97246	0.330822	0.84752	PLBD2
ENSG00000106086	365.546	-0.0127707	0.013225	-0.965648	0.33422	0.84752	PLEKHA8
ENSG00000198914	229.798	-0.0187103	0.0193392	-0.967481	0.333303	0.84752	POU3F3
ENSG00000139220	4202.31	-0.0100434	0.0103524	-0.970152	0.33197	0.84752	PPFIA2
ENSG00000112812	77.1357	-0.0376824	0.0390414	-0.965191	0.334449	0.84752	PRSS16
ENSG00000149177	737.856	-0.0114775	0.0119069	-0.963938	0.335077	0.84752	PTPRJ
ENSG00000213516	198.939	0.0220783	0.0228233	0.967356	0.333366	0.84752	RBMXL1
ENSG00000100387	230.432	0.0155831	0.0160919	0.968378	0.332856	0.84752	RBX1
ENSG00000133111	212.544	-0.0182225	0.018922	-0.963031	0.335532	0.84752	RFXAP
ENSG00000106615	537.559	0.0149435	0.0155131	0.963285	0.335404	0.84752	RHEB
ENSG00000143622	74.7812	0.0320394	0.0328803	0.974428	0.329844	0.84752	RIT1
ENSG00000067836	132.144	0.0263821	0.0271134	0.973028	0.33054	0.84752	ROGDI
ENSG00000153574	50.5396	0.0397181	0.0409347	0.97028	0.331907	0.84752	RPIA
ENSG00000186468	615.316	-0.0162365	0.0167122	-0.971536	0.331281	0.84752	RPS23
ENSG00000130066	521.832	-0.0151217	0.0155314	-0.973618	0.330246	0.84752	SAT1
ENSG00000254911	1821.97	-0.0144923	0.0149237	-0.971089	0.331504	0.84752	SCARNA9
ENSG00000162512	1334.23	-0.0107946	0.0111382	-0.96915	0.33247	0.84752	SDC3
ENSG00000168758	228.327	0.0184245	0.0191089	0.964184	0.334954	0.84752	SEMA4C
ENSG00000214765	427.46	-0.0142448	0.0147083	-0.968486	0.332802	0.84752	SEPT7P2
ENSG00000155287	224.795	0.0165767	0.017196	0.963989	0.335051	0.84752	SLC25A28
ENSG00000160326	322.704	0.0180749	0.0187347	0.964783	0.334653	0.84752	SLC2A6
ENSG00000200394	49.1466	0.0305467	0.0317133	0.963216	0.335439	0.84752	SNORA38B
ENSG00000005513	177.85	-0.0218069	0.0225616	-0.966553	0.333767	0.84752	SOX8
ENSG00000157350	233.516	0.0195932	0.0202775	0.966252	0.333918	0.84752	ST3GAL2
ENSG00000130540	1265.15	0.00970276	0.0100531	0.965151	0.334469	0.84752	SULT4A1
ENSG00000119977	154.975	-0.0188357	0.0194853	-0.966662	0.333713	0.84752	TCTN3
ENSG00000111802	313.279	-0.018336	0.0189712	-0.966517	0.333786	0.84752	TDP2
ENSG00000140406	151.523	-0.0147975	0.015203	-0.973327	0.330391	0.84752	TLNRD1
ENSG00000154370	188.692	0.0215436	0.0223674	0.963171	0.335462	0.84752	TRIM11
ENSG00000108448	58.8961	-0.0401262	0.0412311	-0.973204	0.330452	0.84752	TRIM16L
ENSG00000162931	144.471	0.0200102	0.0207463	0.964517	0.334787	0.84752	TRIM17
ENSG00000234127	157.029	0.023616	0.0244728	0.964992	0.334549	0.84752	TRIM26
ENSG00000136319	286.28	0.0135486	0.0139808	0.969089	0.332501	0.84752	TTC5
ENSG00000100271	78.913	-0.0241611	0.0249853	-0.967015	0.333537	0.84752	TTLL1
ENSG00000156931	1221.44	-0.00878877	0.00902589	-0.973729	0.330191	0.84752	VPS8
ENSG00000180769	56.775	-0.0299415	0.0310801	-0.963365	0.335365	0.84752	WDFY3-AS2
ENSG00000152763	166.203	-0.0186264	0.0191791	-0.971182	0.331458	0.84752	WDR78
ENSG00000108953	3133.44	-0.0094441	0.00975078	-0.968548	0.332771	0.84752	YWHAE
ENSG00000229932	30.0085	-0.0221384	0.022868	-0.968097	0.332996	0.84752	YWHAZP3
ENSG00000168795	157.959	0.0215618	0.0221259	0.974503	0.329807	0.84752	ZBTB5
ENSG00000100722	1263.62	-0.00903289	0.00931512	-0.969701	0.332195	0.84752	ZC3H14
ENSG00000157077	970.412	-0.00818808	0.00841673	-0.972833	0.330636	0.84752	ZFYVE9
ENSG00000122482	948.114	-0.0127186	0.0131193	-0.969458	0.332317	0.84752	ZNF644
ENSG00000163016	59.8515	0.0465987	0.0484016	0.962752	0.335672	0.847665	ALMS1P1
ENSG00000024422	83.9441	0.0336437	0.0349484	0.962666	0.335715	0.847665	EHD2
ENSG00000124440	90.2146	-0.0419445	0.0435846	-0.96237	0.335864	0.847723	HIF3A
ENSG00000185900	568.912	-0.00961663	0.00999184	-0.962449	0.335824	0.847723	POMK
ENSG00000145246	223.651	-0.0168136	0.0174792	-0.961918	0.336091	0.847909	ATP10D
ENSG00000042445	128.74	0.0193126	0.0200792	0.961821	0.33614	0.847909	RETSAT
ENSG00000038427	604.468	-0.0214462	0.0222977	-0.961812	0.336144	0.847909	VCAN
ENSG00000152467	51.0091	0.0307045	0.0319266	0.961721	0.33619	0.847909	ZSCAN1
ENSG00000249937	64.3635	0.0378579	0.0393713	0.961559	0.336271	0.847955	LINC02223
ENSG00000175390	431.673	-0.0110302	0.0114738	-0.961342	0.33638	0.847992	EIF3F
ENSG00000188917	82.8119	0.0259862	0.027033	0.961279	0.336412	0.847992	TRMT2B
ENSG00000017260	2353.36	-0.00781936	0.00813984	-0.960629	0.336739	0.848022	ATP2C1
ENSG00000138172	67.5744	0.0348226	0.0362485	0.960664	0.336721	0.848022	CALHM2
ENSG00000121769	430.093	0.0173268	0.0180364	0.960661	0.336723	0.848022	FABP3
ENSG00000157193	718.598	-0.0133198	0.0138617	-0.960906	0.336599	0.848022	LRP8
ENSG00000168778	232.594	0.018953	0.019725	0.960866	0.33662	0.848022	TCTN2
ENSG00000203880	732.69	-0.00897304	0.00934274	-0.96043	0.336839	0.848116	PCMTD2
ENSG00000103591	345.983	0.0129478	0.0134869	0.96003	0.33704	0.848166	AAGAB
ENSG00000270074	31.186	0.0393043	0.0409413	0.960014	0.337048	0.848166	AC087203.3
ENSG00000150540	142.497	0.0216113	0.0225063	0.960232	0.336938	0.848166	HNMT
ENSG00000285634	150.178	-0.0273289	0.028479	-0.959616	0.337248	0.848194	AL583827.1
ENSG00000129625	3463.37	0.0112241	0.011695	0.959732	0.33719	0.848194	REEP5
ENSG00000149823	331.835	0.0139555	0.0145399	0.959803	0.337154	0.848194	VPS51
ENSG00000230715	59.4518	0.0415622	0.0434772	0.955955	0.339095	0.848308	AC018638.2
ENSG00000225213	31.4414	-0.0435063	0.0454641	-0.956936	0.3386	0.848308	AC073367.1
ENSG00000256031	74.8022	-0.0370401	0.0386834	-0.957519	0.338305	0.848308	AC087885.1
ENSG00000131016	1469.13	-0.0104794	0.0109445	-0.957502	0.338314	0.848308	AKAP12
ENSG00000258768	73.6005	-0.0319757	0.0333883	-0.95769	0.338219	0.848308	AL356019.2
ENSG00000247137	127.727	0.0264502	0.0276038	0.958207	0.337958	0.848308	AP000873.2
ENSG00000100814	199.083	0.0151453	0.0158333	0.95655	0.338795	0.848308	CCNB1IP1
ENSG00000130695	202.516	0.01602	0.0166984	0.959373	0.337371	0.848308	CEP85
ENSG00000143771	239.815	0.0201408	0.0210131	0.95849	0.337816	0.848308	CNIH4
ENSG00000100473	65.2932	-0.0358207	0.0374695	-0.955995	0.339075	0.848308	COCH
ENSG00000138663	501.25	0.0163137	0.017032	0.957824	0.338152	0.848308	COPS4
ENSG00000138061	128.901	0.0345678	0.0361637	0.955872	0.339137	0.848308	CYP1B1
ENSG00000196227	853.87	-0.00961564	0.0100632	-0.955528	0.339311	0.848308	FAM217B
ENSG00000188878	58.2474	0.0339893	0.0354854	0.95784	0.338144	0.848308	FBF1
ENSG00000152749	791.952	0.0119611	0.0124911	0.957575	0.338277	0.848308	GPR180
ENSG00000203485	766.275	0.0138206	0.0144611	0.95571	0.339219	0.848308	INF2
ENSG00000172086	101.431	0.030038	0.031433	0.95562	0.339264	0.848308	KRCC1
ENSG00000198042	156.213	-0.0201821	0.0210582	-0.958396	0.337863	0.848308	MAK16
ENSG00000012983	1167.59	-0.00929308	0.00972417	-0.955668	0.33924	0.848308	MAP4K5
ENSG00000161048	916.565	0.00999346	0.0104424	0.957006	0.338564	0.848308	NAPEPLD
ENSG00000087263	316.868	-0.0141785	0.0148323	-0.955924	0.339111	0.848308	OGFOD1
ENSG00000198128	46.4409	0.048736	0.0509936	0.955727	0.33921	0.848308	OR2L3
ENSG00000108187	37.8988	0.0503732	0.0526923	0.955989	0.339078	0.848308	PBLD
ENSG00000070047	337.134	-0.0161159	0.0168341	-0.957333	0.338399	0.848308	PHRF1
ENSG00000198753	78.7122	0.0368436	0.0384821	0.957424	0.338353	0.848308	PLXNB3
ENSG00000233087	60.4088	0.0330117	0.0344809	0.957389	0.338371	0.848308	RAB6D
ENSG00000138942	228.265	-0.0184309	0.019222	-0.958845	0.337637	0.848308	RNF185
ENSG00000179526	70.2169	0.0310582	0.0324384	0.95745	0.33834	0.848308	SHARPIN
ENSG00000163950	316.415	0.0173312	0.0181116	0.95691	0.338612	0.848308	SLBP
ENSG00000035862	1091.23	-0.0147137	0.0153536	-0.958322	0.3379	0.848308	TIMP2
ENSG00000171206	327.329	-0.0157342	0.0164561	-0.956127	0.339008	0.848308	TRIM8
ENSG00000145390	371.931	0.0137143	0.0143365	0.956605	0.338767	0.848308	USP53
ENSG00000278600	57.7213	-0.0408193	0.0427379	-0.955107	0.339524	0.848683	AC015871.3
ENSG00000089177	305.829	-0.0160723	0.0168335	-0.954782	0.339688	0.848935	KIF16B
ENSG00000086991	66.5653	0.0375389	0.0393253	0.954572	0.339794	0.849043	NOX4
ENSG00000115350	63.5465	0.03085	0.0323414	0.953887	0.340141	0.849595	POLE4
ENSG00000089060	136.505	0.0261649	0.0274281	0.953945	0.340111	0.849595	SLC8B1
ENSG00000108387	404.131	-0.0196778	0.0206964	-0.950781	0.341716	0.8499	"SEPT4"
ENSG00000275734	133.663	-0.0241115	0.0253978	-0.949353	0.342441	0.8499	AC010538.1
ENSG00000239498	80.48	0.0328213	0.0345707	0.949395	0.34242	0.8499	AC019211.1
ENSG00000204745	45.0677	0.0389252	0.0409822	0.949806	0.342211	0.8499	AC083899.1
ENSG00000259623	469.59	0.0186408	0.0196021	0.95096	0.341624	0.8499	AC125257.1
ENSG00000197976	176.668	0.0181235	0.0190137	0.953182	0.340498	0.8499	AKAP17A
ENSG00000258399	145.303	-0.02152	0.0226848	-0.948651	0.342798	0.8499	AL117190.1
ENSG00000177119	189.224	0.0221365	0.023275	0.951087	0.34156	0.8499	ANO6
ENSG00000141219	225.383	-0.0148991	0.0157131	-0.948195	0.34303	0.8499	C17orf80
ENSG00000142609	124.078	0.0289232	0.0304737	0.949119	0.34256	0.8499	CFAP74
ENSG00000153922	602.759	-0.0120323	0.0126693	-0.949721	0.342254	0.8499	CHD1
ENSG00000109572	1616.09	-0.00836963	0.00879733	-0.951383	0.34141	0.8499	CLCN3
ENSG00000182372	276.429	0.0179721	0.0189429	0.948752	0.342747	0.8499	CLN8
ENSG00000070413	667.547	0.0125711	0.0132655	0.947654	0.343306	0.8499	DGCR2
ENSG00000168393	49.2064	0.0395451	0.0416128	0.950312	0.341954	0.8499	DTYMK
ENSG00000134153	178.478	0.0176333	0.0186026	0.947896	0.343183	0.8499	EMC7
ENSG00000134824	340.196	-0.0161274	0.0169851	-0.949503	0.342365	0.8499	FADS2
ENSG00000089351	231.798	-0.0154996	0.0162942	-0.951232	0.341487	0.8499	GRAMD1A
ENSG00000149243	43.8311	0.0335898	0.0353866	0.949225	0.342506	0.8499	KLHL35
ENSG00000118961	198.486	0.0239119	0.0251145	0.952116	0.341038	0.8499	LDAH
ENSG00000205704	114.256	-0.0265427	0.027983	-0.948531	0.342859	0.8499	LINC00634
ENSG00000087253	115.199	0.0427097	0.0449623	0.9499	0.342163	0.8499	LPCAT2
ENSG00000156564	408.872	0.0135874	0.0142792	0.951553	0.341324	0.8499	LRFN2
ENSG00000171492	363.229	-0.0114008	0.0120318	-0.947552	0.343358	0.8499	LRRC8D
ENSG00000138400	56.5809	0.0309152	0.0324518	0.95265	0.340767	0.8499	MDH1B
ENSG00000197530	479.877	0.0158737	0.016733	0.948647	0.3428	0.8499	MIB2
ENSG00000133606	466.438	-0.0128495	0.013512	-0.950971	0.341619	0.8499	MKRN1
ENSG00000003987	823.784	0.00900998	0.00948628	0.949791	0.342219	0.8499	MTMR7
ENSG00000198868	177.309	-0.0236822	0.024956	-0.948959	0.342642	0.8499	MTND4LP30
ENSG00000242086	699.44	0.0164518	0.0172607	0.953136	0.340521	0.8499	MUC20-OT1
ENSG00000092841	380.276	-0.0203873	0.021395	-0.952901	0.34064	0.8499	MYL6
ENSG00000115286	318.455	-0.013907	0.0146668	-0.948195	0.34303	0.8499	NDUFS7
ENSG00000185619	407.209	0.00809255	0.00853676	0.947965	0.343148	0.8499	PCGF3
ENSG00000146707	79.7681	-0.0284502	0.0299577	-0.949679	0.342275	0.8499	POMZP3
ENSG00000133119	125.963	0.020179	0.0212927	0.947695	0.343285	0.8499	RFC3
ENSG00000153165	71.9113	-0.0227381	0.0239299	-0.950197	0.342012	0.8499	RGPD3
ENSG00000139405	105.499	0.0219396	0.0231188	0.948996	0.342623	0.8499	RITA1
ENSG00000158717	163.801	0.0222024	0.0233063	0.952635	0.340775	0.8499	RNF166
ENSG00000163481	126.567	0.0207776	0.0218857	0.949366	0.342435	0.8499	RNF25
ENSG00000069667	963.937	-0.0115185	0.0121185	-0.950494	0.341861	0.8499	RORA
ENSG00000239627	47.1158	-0.040981	0.0431963	-0.948717	0.342765	0.8499	RPL12P20
ENSG00000159579	319.764	0.0168147	0.0176805	0.95103	0.341589	0.8499	RSPRY1
ENSG00000047634	162.184	-0.0269099	0.0283729	-0.94844	0.342906	0.8499	SCML1
ENSG00000175387	1384.52	-0.0099655	0.0104617	-0.952567	0.340809	0.8499	SMAD2
ENSG00000154174	1011.59	0.0123875	0.0130696	0.94781	0.343226	0.8499	TOMM70
ENSG00000167632	593.862	0.0102116	0.010738	0.950972	0.341619	0.8499	TRAPPC9
ENSG00000183878	650.047	-0.0102141	0.0107122	-0.953498	0.340338	0.8499	UTY
ENSG00000137411	329.844	0.0172786	0.018172	0.950833	0.341689	0.8499	VARS2
ENSG00000274349	54.418	0.0337536	0.0354174	0.953023	0.340578	0.8499	ZNF658
ENSG00000136960	328.646	0.0229742	0.0242562	0.947148	0.343564	0.849967	ENPP2
ENSG00000237984	74.6442	-0.025656	0.027085	-0.947242	0.343516	0.849967	PTENP1
ENSG00000142599	1606.46	-0.00764262	0.00806926	-0.947127	0.343574	0.849967	RERE
ENSG00000184897	285.099	0.0144715	0.0152878	0.946609	0.343838	0.850151	H1FX
ENSG00000160888	75.937	0.036755	0.0388271	0.946632	0.343826	0.850151	IER2
ENSG00000152520	564.382	-0.0116235	0.0122788	-0.946631	0.343827	0.850151	PAN3
ENSG00000164934	125.694	0.0233389	0.024659	0.946464	0.343912	0.850177	DCAF13
ENSG00000172201	74.2165	-0.0338739	0.0358087	-0.945968	0.344165	0.850579	ID4
ENSG00000153406	119.188	0.0255869	0.0270504	0.945898	0.344201	0.850579	NMRAL1
ENSG00000163517	108.455	0.0266171	0.0281486	0.945594	0.344356	0.850657	HDAC11
ENSG00000112139	263.596	-0.0228589	0.0241838	-0.945216	0.344548	0.850657	MDGA1
ENSG00000162407	197.694	-0.0211466	0.0223718	-0.945234	0.344539	0.850657	PLPP3
ENSG00000100462	179.357	-0.0214059	0.0226409	-0.945453	0.344428	0.850657	PRMT5
ENSG00000134684	391.257	-0.0128743	0.0136156	-0.94556	0.344373	0.850657	YARS
ENSG00000283294	54.1401	-0.0436435	0.0461823	-0.945028	0.344645	0.850663	AP005212.4
ENSG00000172530	202.156	0.0178805	0.0189343	0.944342	0.344995	0.850663	BANP
ENSG00000204177	48.3708	0.0392191	0.0415286	0.944389	0.344971	0.850663	BMS1P1
ENSG00000145041	323.046	-0.0141838	0.0150216	-0.944222	0.345056	0.850663	DCAF1
ENSG00000170075	256.508	-0.0217473	0.0230186	-0.944769	0.344777	0.850663	GPR37L1
ENSG00000128039	231.346	0.0157926	0.0167238	0.944318	0.345007	0.850663	SRD5A3
ENSG00000197457	1354.4	-0.00956738	0.0101279	-0.944658	0.344833	0.850663	STMN3
ENSG00000137413	137.196	0.0192249	0.0203574	0.944368	0.344982	0.850663	TAF8
ENSG00000105258	147.532	-0.0252618	0.0267648	-0.943843	0.34525	0.85089	POLR2I
ENSG00000146587	315.722	-0.01618	0.0171435	-0.943794	0.345275	0.85089	RBAK
ENSG00000093072	54.398	-0.0420589	0.0445701	-0.943658	0.345345	0.850906	ADA2
ENSG00000102290	593.056	-0.0140961	0.0149403	-0.943494	0.345428	0.850956	PCDH11X
ENSG00000259048	80.7527	0.0304576	0.0323629	0.941128	0.346639	0.851104	AL392023.2
ENSG00000169604	181.213	0.0159021	0.0168872	0.941667	0.346363	0.851104	ANTXR1
ENSG00000122644	256.461	0.0237524	0.0252306	0.941412	0.346494	0.851104	ARL4A
ENSG00000068650	393.436	0.0145977	0.0155045	0.941514	0.346441	0.851104	ATP11A
ENSG00000166377	883.325	-0.0124656	0.0132281	-0.942352	0.346012	0.851104	ATP9B
ENSG00000159259	80.2094	0.0260332	0.0276049	0.943066	0.345647	0.851104	CHAF1B
ENSG00000135924	664.654	0.014492	0.0153967	0.941237	0.346583	0.851104	DNAJB2
ENSG00000169570	217.981	0.0178643	0.0189645	0.941988	0.346199	0.851104	DTWD2
ENSG00000033327	333.599	0.0153365	0.0162775	0.94219	0.346095	0.851104	GAB2
ENSG00000047932	591.739	-0.0141921	0.0150548	-0.942694	0.345837	0.851104	GOPC
ENSG00000156097	285.153	0.0142703	0.0151349	0.942877	0.345744	0.851104	GPR61
ENSG00000160294	718.972	0.0117304	0.0124598	0.94146	0.346469	0.851104	MCM3AP
ENSG00000116688	978.049	-0.00880066	0.00933503	-0.942757	0.345805	0.851104	MFN2
ENSG00000136099	499.998	-0.0281033	0.0298567	-0.941273	0.346565	0.851104	PCDH8
ENSG00000105851	45.1265	0.0425372	0.045169	0.941735	0.346328	0.851104	PIK3CG
ENSG00000262655	141.512	0.0222529	0.0236379	0.941408	0.346496	0.851104	SPON1
ENSG00000167720	102.355	-0.0217519	0.0231151	-0.941029	0.34669	0.851104	SRR
ENSG00000124191	95.6106	-0.0331646	0.0352377	-0.941168	0.346619	0.851104	TOX2
ENSG00000137267	1357.6	0.0134166	0.0142318	0.942724	0.345822	0.851104	TUBB2A
ENSG00000163872	1595.52	-0.00900631	0.00957443	-0.940663	0.346877	0.851409	YEATS2
ENSG00000101290	2425.45	0.00847303	0.00901251	0.940141	0.347145	0.851572	CDS2
ENSG00000165323	3855.92	-0.00790645	0.00841076	-0.94004	0.347197	0.851572	FAT3
ENSG00000112110	188.258	-0.0218345	0.0232205	-0.940312	0.347058	0.851572	MRPL18
ENSG00000085760	197.238	-0.0213538	0.0227129	-0.940165	0.347133	0.851572	MTIF2
ENSG00000103494	749.546	-0.010798	0.0114945	-0.939409	0.347521	0.852133	RPGRIP1L
ENSG00000197362	117.051	-0.0215557	0.0229476	-0.939348	0.347552	0.852133	ZNF786
ENSG00000099940	266.043	-0.0164638	0.017534	-0.938962	0.34775	0.852463	SNAP29
ENSG00000131584	1896.41	0.0155943	0.0166225	0.938141	0.348172	0.85254	ACAP3
ENSG00000164603	379.619	0.0170803	0.0182097	0.937982	0.348254	0.85254	BMT2
ENSG00000198612	833.455	0.0117121	0.0124828	0.93826	0.348111	0.85254	COPS8
ENSG00000237940	67.0243	0.0360854	0.0384719	0.937967	0.348262	0.85254	LINC01238
ENSG00000148297	119.453	-0.0212584	0.0226527	-0.93845	0.348013	0.85254	MED22
ENSG00000140464	180.461	0.0249017	0.02655	0.937915	0.348288	0.85254	PML
ENSG00000100023	417.385	-0.015993	0.017045	-0.93828	0.348101	0.85254	PPIL2
ENSG00000204186	1714.75	-0.0101256	0.0107908	-0.938358	0.34806	0.85254	ZDBF2
ENSG00000274290	41.6388	0.033692	0.0359592	0.936953	0.348783	0.853273	HIST1H2BE
ENSG00000182132	123.731	0.020798	0.0221945	0.937078	0.348718	0.853273	KCNIP1
ENSG00000146147	1438.33	-0.0122654	0.0130924	-0.936839	0.348841	0.853273	MLIP
ENSG00000157637	264.605	-0.0175554	0.0187328	-0.937152	0.348681	0.853273	SLC38A10
ENSG00000145945	64.5365	0.028555	0.0304961	0.936349	0.349094	0.853595	FAM50B
ENSG00000145687	1142.8	-0.00910901	0.0097287	-0.936303	0.349117	0.853595	SSBP2
ENSG00000143469	1051.06	-0.00967885	0.0103383	-0.936214	0.349163	0.853595	SYT14
ENSG00000226562	83.441	-0.098693	0.105478	-0.935671	0.349443	0.853812	CYP4F26P
ENSG00000179057	35.0456	-0.0380162	0.0406261	-0.935757	0.349398	0.853812	IGSF22
ENSG00000073756	358.355	-0.0292771	0.0312836	-0.935862	0.349344	0.853812	PTGS2
ENSG00000260711	28.2348	-0.0532047	0.0568907	-0.93521	0.34968	0.854082	AL121839.2
ENSG00000180329	175.938	0.0192895	0.0206245	0.935271	0.349649	0.854082	CCDC43
ENSG00000145495	4585.57	-0.00704046	0.00753032	-0.934948	0.349815	0.854169	"MARCH6"
ENSG00000099968	636.859	0.0143532	0.0153609	0.934404	0.350095	0.854169	BCL2L13
ENSG00000065970	257.599	0.0197979	0.0211855	0.934502	0.350045	0.854169	FOXJ2
ENSG00000132680	502.825	-0.0135013	0.0144454	-0.934643	0.349972	0.854169	KHDC4
ENSG00000101577	643.687	0.00982378	0.0105134	0.934403	0.350096	0.854169	LPIN2
ENSG00000159433	557.858	0.0140358	0.0150166	0.934688	0.349949	0.854169	STARD9
ENSG00000154429	1986.88	-0.00966205	0.0103439	-0.934084	0.350261	0.854415	CCSAP
ENSG00000169379	134.82	0.0169416	0.0181718	0.932305	0.351179	0.854628	ARL13B
ENSG00000147044	937.505	0.009117	0.00977867	0.932335	0.351163	0.854628	CASK
ENSG00000139726	448.967	-0.0134545	0.0144314	-0.932305	0.351179	0.854628	DENR
ENSG00000136928	4661.11	-0.00630084	0.00674824	-0.9337	0.350458	0.854628	GABBR2
ENSG00000198700	1277.91	-0.00768169	0.00824231	-0.931982	0.351346	0.854628	IPO9
ENSG00000133706	1045.76	-0.00934165	0.01002	-0.9323	0.351182	0.854628	LARS
ENSG00000131446	151.996	0.0250536	0.0268477	0.933172	0.350731	0.854628	MGAT1
ENSG00000149269	4035.53	-0.00616605	0.00661398	-0.932275	0.351194	0.854628	PAK1
ENSG00000148459	100.282	0.0350384	0.0375515	0.933075	0.350781	0.854628	PDSS1
ENSG00000079739	190.588	-0.0178437	0.0191432	-0.932118	0.351276	0.854628	PGM1
ENSG00000068971	400.141	0.0129995	0.0139485	0.931961	0.351357	0.854628	PPP2R5B
ENSG00000072062	585.06	-0.00950253	0.0101851	-0.932985	0.350828	0.854628	PRKACA
ENSG00000103056	409.512	0.0180258	0.0193389	0.932098	0.351286	0.854628	SMPD3
ENSG00000180616	851.857	0.0247924	0.0265721	0.933021	0.350809	0.854628	SSTR2
ENSG00000092969	142.61	0.0247587	0.0265254	0.933394	0.350616	0.854628	TGFB2
ENSG00000102383	117.834	-0.0202457	0.0217241	-0.931947	0.351364	0.854628	ZDHHC15
ENSG00000279483	21.5836	0.0350039	0.0376371	0.930038	0.352351	0.854936	AC090498.1
ENSG00000271551	33.1869	-0.0408613	0.0439375	-0.929987	0.352378	0.854936	AL355297.4
ENSG00000117362	121.33	0.0228312	0.0245524	0.929899	0.352423	0.854936	APH1A
ENSG00000173786	734.409	0.0150359	0.0161553	0.930715	0.352001	0.854936	CNP
ENSG00000115211	210.523	0.0132765	0.0142533	0.931466	0.351612	0.854936	EIF2B4
ENSG00000173540	85.7389	0.0293586	0.031569	0.929981	0.352381	0.854936	GMPPB
ENSG00000116852	1804.58	-0.0116635	0.0125375	-0.930286	0.352223	0.854936	KIF21B
ENSG00000244968	46.6434	0.0299536	0.0321645	0.931265	0.351717	0.854936	LIFR-AS1
ENSG00000040199	1119.96	-0.00836952	0.00899239	-0.930734	0.351991	0.854936	PHLPP2
ENSG00000100151	266.904	0.0201723	0.0216598	0.931325	0.351685	0.854936	PICK1
ENSG00000106344	657.856	-0.00869379	0.00934924	-0.929893	0.352426	0.854936	RBM28
ENSG00000177683	430.059	0.0142485	0.0153144	0.9304	0.352164	0.854936	THAP5
ENSG00000140395	325.219	0.0161717	0.0173916	0.92986	0.352443	0.854936	WDR61
ENSG00000126746	259.198	-0.0155748	0.0167336	-0.93075	0.351983	0.854936	ZNF384
ENSG00000124459	65.2598	0.0341676	0.0367284	0.930277	0.352228	0.854936	ZNF45
ENSG00000162373	137.818	0.0231297	0.0248985	0.928958	0.352911	0.855915	BEND5
ENSG00000185305	413.137	0.0116311	0.0125232	0.928769	0.353009	0.855962	ARL15
ENSG00000127990	703.481	0.00801195	0.00862729	0.928676	0.353057	0.855962	SGCE
ENSG00000134317	159.447	0.0228719	0.0246323	0.928534	0.353131	0.855986	GRHL1
ENSG00000114904	341.464	-0.0157822	0.0170035	-0.92817	0.353319	0.856289	NEK4
ENSG00000172354	374.709	0.0159333	0.0171716	0.927884	0.353468	0.856494	GNB2
ENSG00000140950	214.81	-0.0200243	0.0215844	-0.927723	0.353551	0.856542	TLDC1
ENSG00000184524	501.622	-0.0174835	0.0188536	-0.927332	0.353754	0.856572	CEND1
ENSG00000146267	1318.68	-0.00965952	0.0104157	-0.927396	0.353721	0.856572	FAXC
ENSG00000214842	107.351	-0.0327984	0.0353595	-0.927571	0.35363	0.856572	RAD51AP2
ENSG00000172888	148.2	0.0219234	0.0236489	0.92704	0.353906	0.856784	ZNF621
ENSG00000165661	184.711	0.0176653	0.019061	0.926776	0.354043	0.856962	QSOX2
ENSG00000135164	1433.14	0.00820409	0.00885523	0.926469	0.354202	0.857194	DMTF1
ENSG00000110318	1527.05	-0.0117788	0.0127181	-0.926145	0.354371	0.857293	CEP126
ENSG00000087301	514.49	0.0172234	0.0185944	0.926268	0.354307	0.857293	TXNDC16
ENSG00000006071	1095.53	0.0122183	0.0132292	0.923579	0.355705	0.857523	ABCC8
ENSG00000260838	74.6744	0.0328469	0.0355721	0.92339	0.355804	0.857523	AC022893.2
ENSG00000106013	56.7543	0.0298485	0.0323205	0.923516	0.355738	0.857523	ANKRD7
ENSG00000123095	284.351	0.0174356	0.0188715	0.923915	0.355531	0.857523	BHLHE41
ENSG00000116922	105.716	0.0267687	0.0289446	0.924825	0.355057	0.857523	C1orf109
ENSG00000104957	117.982	0.0234556	0.0253797	0.924185	0.35539	0.857523	CCDC130
ENSG00000103249	592.908	0.012618	0.0136549	0.92407	0.35545	0.857523	CLCN7
ENSG00000135636	284.295	0.0209912	0.0226734	0.925808	0.354546	0.857523	DYSF
ENSG00000160712	59.3061	0.0438013	0.0473424	0.925202	0.354861	0.857523	IL6R
ENSG00000125629	384.358	-0.0178027	0.0192632	-0.924179	0.355393	0.857523	INSIG2
ENSG00000187715	70.8789	0.0333304	0.036082	0.92374	0.355622	0.857523	KBTBD12
ENSG00000100441	86.6004	-0.0326433	0.0353487	-0.923465	0.355765	0.857523	KHNYN
ENSG00000280798	434.794	-0.0118051	0.0127525	-0.925713	0.354595	0.857523	LINC00294
ENSG00000169641	1088.2	-0.00976121	0.0105592	-0.924424	0.355266	0.857523	LUZP1
ENSG00000150593	276.531	-0.0145279	0.0157264	-0.923789	0.355596	0.857523	PDCD4
ENSG00000118762	445.809	-0.0107222	0.0116085	-0.923652	0.355667	0.857523	PKD2
ENSG00000168081	29.7867	0.0516199	0.0558971	0.923481	0.355757	0.857523	PNOC
ENSG00000118873	944.58	0.0108643	0.0117467	0.924879	0.355029	0.857523	RAB3GAP2
ENSG00000132563	872.287	-0.0123101	0.0133001	-0.925564	0.354673	0.857523	REEP2
ENSG00000175782	385.387	0.0156618	0.0169321	0.924978	0.354977	0.857523	SLC35E3
ENSG00000175104	454.165	0.0134601	0.014567	0.92401	0.355481	0.857523	TRAF6
ENSG00000253953	43.7794	-0.0408348	0.0442441	-0.922943	0.356037	0.857668	PCDHGB4
ENSG00000029725	1570.64	-0.0080087	0.00867643	-0.92304	0.355986	0.857668	RABEP1
ENSG00000101665	101.781	0.0243103	0.026341	0.922908	0.356055	0.857668	SMAD7
ENSG00000120697	95.5908	0.0203541	0.0220745	0.922065	0.356495	0.857763	ALG5
ENSG00000183401	94.2647	-0.0240544	0.0260869	-0.922089	0.356482	0.857763	CCDC159
ENSG00000133943	304.108	0.0158369	0.0171838	0.921618	0.356728	0.857763	DGLUCY
ENSG00000142798	42.2491	0.0500702	0.0542847	0.922364	0.356339	0.857763	HSPG2
ENSG00000108788	148.196	0.0184596	0.0200282	0.921681	0.356695	0.857763	MLX
ENSG00000179832	419.695	0.0178841	0.0194045	0.921644	0.356714	0.857763	MROH1
ENSG00000233927	166.966	0.020939	0.02272	0.92161	0.356732	0.857763	RPS28
ENSG00000196470	270.456	-0.0143473	0.0155491	-0.922705	0.356161	0.857763	SIAH1
ENSG00000198743	1035.29	0.0124165	0.0134639	0.92221	0.356419	0.857763	SLC5A3
ENSG00000145087	3854.84	-0.00736898	0.00799444	-0.921762	0.356652	0.857763	STXBP5L
ENSG00000220575	175.029	0.0192838	0.0209307	0.921315	0.356886	0.85798	HTR5A-AS1
ENSG00000186732	757.966	0.011734	0.012739	0.921104	0.356996	0.858092	MPPED1
ENSG00000165732	316.533	-0.012787	0.013885	-0.920916	0.357094	0.858173	DDX21
ENSG00000101412	36.9801	-0.0367231	0.0399119	-0.920103	0.357519	0.858508	E2F1
ENSG00000106049	145.141	-0.0180909	0.0196664	-0.91989	0.35763	0.858508	HIBADH
ENSG00000168172	1897.24	-0.00850352	0.00924807	-0.919491	0.357839	0.858508	HOOK3
ENSG00000102057	68.5088	-0.0349442	0.0380114	-0.919307	0.357935	0.858508	KCND1
ENSG00000226696	56.8698	-0.0344318	0.0374484	-0.919447	0.357862	0.858508	LENG8-AS1
ENSG00000155229	708.547	0.0152818	0.0166158	0.919713	0.357723	0.858508	MMS19
ENSG00000171759	61.8271	-0.0410947	0.0446947	-0.919454	0.357858	0.858508	PAH
ENSG00000146950	423.128	-0.0116436	0.0126545	-0.920115	0.357513	0.858508	SHROOM2
ENSG00000238363	62.963	0.0296638	0.0322665	0.919336	0.35792	0.858508	SNORA13
ENSG00000180879	129.201	0.0261592	0.0284235	0.920334	0.357398	0.858508	SSR4
ENSG00000267508	139.196	-0.0225734	0.0245479	-0.919567	0.357799	0.858508	ZNF285
ENSG00000130023	234.503	-0.0154029	0.0167608	-0.918982	0.358105	0.858633	ERMARD
ENSG00000134970	565.86	0.0132134	0.0143786	0.918963	0.358115	0.858633	TMED7
ENSG00000229852	125.193	0.0249182	0.0271326	0.918386	0.358417	0.858899	AC019205.1
ENSG00000112078	469.056	-0.0134224	0.0146135	-0.918494	0.35836	0.858899	KCTD20
ENSG00000100401	1007.09	0.0115032	0.0125235	0.91853	0.358341	0.858899	RANGAP1
ENSG00000213976	40.7109	-0.0409638	0.0446452	-0.917541	0.358859	0.859041	AC010615.1
ENSG00000103653	95.2243	0.0260719	0.02841	0.917702	0.358775	0.859041	CSK
ENSG00000161544	56.3721	-0.0274105	0.0298657	-0.917789	0.358729	0.859041	CYGB
ENSG00000151240	1060.26	0.00772866	0.00842102	0.917781	0.358734	0.859041	DIP2C
ENSG00000145723	111.736	0.0236125	0.0257329	0.917599	0.358829	0.859041	GIN1
ENSG00000115738	984.538	-0.0122992	0.0133993	-0.917899	0.358672	0.859041	ID2
ENSG00000273284	82.2109	0.0364417	0.0397224	0.917411	0.358927	0.859051	AP001033.2
ENSG00000179094	332.827	0.0202279	0.0220545	0.917177	0.35905	0.859192	PER1
ENSG00000226476	129.121	-0.0260079	0.0283672	-0.91683	0.359232	0.859474	LINC01748
ENSG00000214176	488.456	-0.0155942	0.0170125	-0.916629	0.359337	0.859556	PLEKHM1P1
ENSG00000226632	56.6077	-0.0361878	0.0394839	-0.916521	0.359394	0.859556	UBE2V1P1
ENSG00000101460	411.622	0.0162451	0.0177274	0.916385	0.359465	0.859574	MAP1LC3A
ENSG00000155729	112.13	0.0222083	0.0242404	0.916168	0.359579	0.859692	KCTD18
ENSG00000229127	105.9	-0.0329706	0.0360072	-0.915667	0.359841	0.859912	AC007038.1
ENSG00000151651	35.9656	-0.0435104	0.0475191	-0.91564	0.359856	0.859912	ADAM8
ENSG00000141503	1067.81	-0.00973223	0.010629	-0.915627	0.359862	0.859912	MINK1
ENSG00000105619	63.8869	0.0257516	0.028131	0.915416	0.359973	0.860025	TFPT
ENSG00000171853	694.588	0.0121143	0.0132356	0.915282	0.360044	0.860041	TRAPPC12
ENSG00000187624	82.6584	-0.0252824	0.0276534	-0.91426	0.36058	0.861114	C17orf97
ENSG00000185115	174.017	0.0147556	0.0161429	0.914061	0.360685	0.861114	NSMCE3
ENSG00000067369	1936.93	-0.00853236	0.00933408	-0.914108	0.36066	0.861114	TP53BP1
ENSG00000120647	65.0731	-0.0342317	0.0374564	-0.913908	0.360765	0.861153	CCDC77
ENSG00000150967	445.187	0.0189003	0.0206872	0.91362	0.360916	0.86118	ABCB9
ENSG00000116586	25.8532	-0.0399576	0.0437415	-0.913494	0.360983	0.86118	LAMTOR2
ENSG00000100330	582.338	0.0113953	0.0124757	0.913399	0.361033	0.86118	MTMR3
ENSG00000006025	181.583	0.0236938	0.0259386	0.913457	0.361002	0.86118	OSBPL7
ENSG00000101442	111.775	-0.0288954	0.0316497	-0.912976	0.361255	0.861406	ACTR5
ENSG00000166839	250.194	0.0172393	0.0188816	0.913018	0.361233	0.861406	ANKDD1A
ENSG00000234231	79.9383	-0.0291718	0.0319895	-0.911917	0.361812	0.861439	AC093616.1
ENSG00000170275	320.241	-0.0163142	0.0178874	-0.91205	0.361742	0.861439	CRTAP
ENSG00000117395	213.169	-0.0140501	0.0154079	-0.911874	0.361835	0.861439	EBNA1BP2
ENSG00000149926	126.162	0.0229555	0.0251784	0.911711	0.361921	0.861439	FAM57B
ENSG00000105486	109.286	0.0263236	0.0288715	0.911749	0.361901	0.861439	LIG1
ENSG00000162148	47.2759	0.0369118	0.0404486	0.91256	0.361474	0.861439	PPP1R32
ENSG00000153253	2468.56	-0.00867576	0.00951362	-0.91193	0.361806	0.861439	SCN3A
ENSG00000187902	1079.54	-0.0132533	0.0145227	-0.912596	0.361455	0.861439	SHISA7
ENSG00000162426	94.9565	0.0231044	0.0253191	0.912531	0.361489	0.861439	SLC45A1
ENSG00000201592	24.6916	0.030984	0.0339882	0.911611	0.361973	0.861439	snoU2_19
ENSG00000196683	52.6007	0.0310511	0.0340454	0.91205	0.361742	0.861439	TOMM7
ENSG00000242593	65.0982	-0.036972	0.0405655	-0.911414	0.362077	0.861534	AC006148.1
ENSG00000077157	1779.08	0.00628657	0.00690326	0.910668	0.362471	0.862317	PPP1R12B
ENSG00000001167	235.608	-0.0208482	0.0229	-0.910404	0.36261	0.86235	NFYA
ENSG00000135540	91.5847	-0.0332618	0.0365355	-0.910398	0.362612	0.86235	NHSL1
ENSG00000166848	1099.9	-0.00861821	0.00946848	-0.9102	0.362717	0.862447	TERF2IP
ENSG00000073905	7.51275	-0.0458083	0.0503414	-0.909952	0.362848	0.862605	VDAC1P1
ENSG00000284024	181.396	0.0207911	0.0228565	0.909637	0.363014	0.862695	HSPA14
ENSG00000100380	801.141	0.00942981	0.0103653	0.909745	0.362957	0.862695	ST13
ENSG00000182944	1477.18	-0.00657567	0.00723241	-0.909195	0.363247	0.862793	EWSR1
ENSG00000175324	91.304	0.0275759	0.0303229	0.909406	0.363136	0.862793	LSM1
ENSG00000173950	89.7115	-0.0238667	0.0262469	-0.909316	0.363184	0.862793	XXYLT1
ENSG00000089472	37.9844	0.0465935	0.051262	0.908928	0.363388	0.862831	HEPH
ENSG00000077254	1855.51	0.00766005	0.00842762	0.908921	0.363392	0.862831	USP33
ENSG00000168397	489.539	0.0142832	0.0157255	0.908283	0.363729	0.863316	ATG4B
ENSG00000121940	458.014	-0.009379	0.0103287	-0.90805	0.363852	0.863316	CLCC1
ENSG00000198793	1453.36	0.0083036	0.00914337	0.908155	0.363796	0.863316	MTOR
ENSG00000022567	403.497	-0.0142793	0.0157252	-0.908048	0.363853	0.863316	SLC45A4
ENSG00000168385	1196.36	-0.00998829	0.0110057	-0.907556	0.364113	0.863325	"SEPT2"
ENSG00000164291	115.991	0.026638	0.0293467	0.907702	0.364036	0.863325	ARSK
ENSG00000002330	100.834	0.021781	0.0239903	0.907908	0.363927	0.863325	BAD
ENSG00000167491	114.287	-0.0212756	0.0234426	-0.907562	0.36411	0.863325	GATAD2A
ENSG00000151247	895.62	-0.00999377	0.0110176	-0.90707	0.36437	0.86363	EIF4E
ENSG00000158528	2021.05	-0.00760892	0.00838795	-0.907126	0.36434	0.86363	PPP1R9A
ENSG00000128708	98.2853	-0.0277264	0.0305881	-0.906442	0.364702	0.863713	HAT1
ENSG00000102786	1023.11	-0.00869462	0.00959102	-0.906537	0.364652	0.863713	INTS6
ENSG00000101146	227.238	0.0146256	0.0161275	0.906872	0.364474	0.863713	RAE1
ENSG00000197694	10320.2	-0.00544265	0.00600551	-0.906275	0.36479	0.863713	SPTAN1
ENSG00000198846	294.733	-0.0232025	0.0256019	-0.906281	0.364787	0.863713	TOX
ENSG00000154978	480.355	0.0118384	0.0130623	0.906301	0.364777	0.863713	VOPP1
ENSG00000076003	150.04	0.0276962	0.0305757	0.905823	0.36503	0.864079	MCM6
ENSG00000100416	299.015	0.0167824	0.018529	0.905741	0.365073	0.864079	TRMU
ENSG00000117410	759.918	0.0116955	0.0129144	0.905616	0.365139	0.864084	ATP6V0B
ENSG00000165813	1052.39	-0.0107479	0.0118711	-0.905383	0.365262	0.864092	CCDC186
ENSG00000183423	40.1688	0.0380925	0.0420742	0.905366	0.365271	0.864092	LRIT3
ENSG00000164615	259.768	-0.0155182	0.0171543	-0.904628	0.365662	0.864575	CAMLG
ENSG00000198000	297.038	-0.016337	0.0180586	-0.904666	0.365642	0.864575	NOL8
ENSG00000183779	86.0896	0.0277005	0.0306213	0.904617	0.365668	0.864575	ZNF703
ENSG00000112640	468.827	0.0124981	0.0138249	0.904027	0.365981	0.865163	PPP2R5D
ENSG00000112695	367.729	0.013493	0.0149417	0.903048	0.3665	0.86563	COX7A2
ENSG00000155816	1450.13	-0.00856901	0.00948508	-0.90342	0.366303	0.86563	FMN2
ENSG00000135835	66.4676	0.0302268	0.0334711	0.90307	0.366489	0.86563	KIAA1614
ENSG00000166924	191.965	-0.0217257	0.0240503	-0.903341	0.366345	0.86563	NYAP1
ENSG00000111728	676.96	0.0156417	0.0173201	0.903092	0.366477	0.86563	ST8SIA1
ENSG00000215492	22.2822	0.0335177	0.0371277	0.902768	0.366649	0.865677	HNRNPA1P7
ENSG00000166529	49.9347	0.0362907	0.0401969	0.902823	0.36662	0.865677	ZSCAN21
ENSG00000103479	725.242	-0.00864443	0.00957797	-0.902533	0.366774	0.865821	RBL2
ENSG00000101126	1181.44	-0.008302	0.00920276	-0.902121	0.366992	0.865993	ADNP
ENSG00000072958	982.45	-0.00979574	0.0108601	-0.901993	0.367061	0.865993	AP1M1
ENSG00000119682	807.435	0.00953267	0.0105674	0.902086	0.367011	0.865993	AREL1
ENSG00000262801	38.2142	0.044337	0.0491589	0.901911	0.367104	0.865993	U91319.1
ENSG00000111110	804.713	-0.00956216	0.0106043	-0.901728	0.367202	0.86607	PPM1H
ENSG00000054356	2386.97	0.00850216	0.00943139	0.901476	0.367335	0.866235	PTPRN
ENSG00000142675	35.3921	0.0431002	0.0478228	0.901248	0.367457	0.866368	CNKSR1
ENSG00000107554	193.288	-0.0180525	0.0200463	-0.900537	0.367834	0.867107	DNMBP
ENSG00000125730	322.984	-0.0215289	0.0239186	-0.900092	0.368071	0.867324	C3
ENSG00000151623	488.678	-0.0126876	0.0140975	-0.899988	0.368127	0.867324	NR3C2
ENSG00000212747	42.2961	-0.0461628	0.0512988	-0.89988	0.368184	0.867324	RTL8B
ENSG00000140332	244.037	0.0163269	0.0181422	0.899941	0.368152	0.867324	TLE3
ENSG00000013523	318.595	0.0147037	0.0163424	0.899727	0.368265	0.867364	ANGEL1
ENSG00000279519	102.235	0.0227866	0.0253317	0.899532	0.36837	0.867457	AC007382.1
ENSG00000082258	1211.55	-0.00813738	0.00904905	-0.899252	0.368518	0.867483	CCNT2
ENSG00000165055	171.923	-0.0174873	0.0194448	-0.899331	0.368477	0.867483	METTL2B
ENSG00000184005	115.205	0.0240976	0.0268005	0.899148	0.368574	0.867483	ST6GALNAC3
ENSG00000180139	149.871	0.0228386	0.0254044	0.899003	0.368651	0.867512	ACTA2-AS1
ENSG00000156042	289.093	0.0205165	0.022825	0.898862	0.368726	0.867538	CFAP70
ENSG00000226479	91.251	-0.027641	0.0307589	-0.898632	0.368849	0.867675	TMEM185B
ENSG00000198060	310.31	-0.0160355	0.0179445	-0.893614	0.371528	0.868208	"MARCH5"
ENSG00000275700	115.511	-0.0214324	0.0239532	-0.89476	0.370915	0.868208	AATF
ENSG00000107331	2886.63	0.00958792	0.010764	0.890739	0.373069	0.868208	ABCA2
ENSG00000146109	59.8687	-0.037034	0.0416444	-0.889291	0.373847	0.868208	ABT1
ENSG00000204929	66.0843	0.0328759	0.0367653	0.894211	0.371209	0.868208	AC007389.1
ENSG00000229321	70.0752	-0.0318607	0.0354997	-0.897492	0.369456	0.868208	AC008269.1
ENSG00000103740	127.434	-0.0227468	0.0255331	-0.890876	0.372996	0.868208	ACSBG1
ENSG00000072110	1883.99	-0.00904184	0.0101408	-0.891632	0.37259	0.868208	ACTN1
ENSG00000213204	80.4698	-0.0328599	0.0368589	-0.891507	0.372657	0.868208	AL049697.1
ENSG00000285994	133.956	-0.0285063	0.0318993	-0.893636	0.371517	0.868208	AL731559.1
ENSG00000279696	75.1302	0.105916	0.119127	0.8891	0.373949	0.868208	AP001273.1
ENSG00000256443	302.233	-0.0189775	0.0212082	-0.89482	0.370884	0.868208	AP003559.1
ENSG00000070718	699.137	0.0108008	0.0120925	0.893188	0.371756	0.868208	AP3M2
ENSG00000183111	108.039	0.0260211	0.0292691	0.889031	0.373986	0.868208	ARHGEF37
ENSG00000171681	932.967	-0.00849244	0.00952725	-0.891384	0.372723	0.868208	ATF7IP
ENSG00000185963	427.379	0.0122669	0.0137402	0.892776	0.371977	0.868208	BICD2
ENSG00000169609	226.411	-0.0179551	0.0201515	-0.891007	0.372925	0.868208	C15orf40
ENSG00000167971	618.379	-0.0154217	0.0173433	-0.889206	0.373893	0.868208	CASKIN1
ENSG00000147400	201.891	-0.0187095	0.0210418	-0.889159	0.373918	0.868208	CETN2
ENSG00000085872	373.042	0.0142716	0.0159859	0.892759	0.371986	0.868208	CHERP
ENSG00000128973	70.662	-0.0237305	0.026513	-0.895053	0.370759	0.868208	CLN6
ENSG00000174871	222.131	0.0153845	0.0173035	0.889094	0.373952	0.868208	CNIH2
ENSG00000184432	716.49	-0.0109731	0.0123246	-0.890341	0.373283	0.868208	COPB2
ENSG00000103647	1175.33	0.00968843	0.0108702	0.891283	0.372778	0.868208	CORO2B
ENSG00000100058	178.813	-0.0209275	0.0234669	-0.891791	0.372505	0.868208	CRYBB2P1
ENSG00000130612	41.2692	0.0358884	0.0400575	0.895922	0.370294	0.868208	CYP2G1P
ENSG00000153832	89.4522	0.0262119	0.0294658	0.889568	0.373698	0.868208	FBXO36
ENSG00000114541	111.204	0.0327207	0.0366058	0.893867	0.371393	0.868208	FRMD4B
ENSG00000165219	1053.61	-0.00673818	0.00754713	-0.892813	0.371957	0.868208	GAPVD1
ENSG00000085382	1356.51	0.00814015	0.00912777	0.8918	0.3725	0.868208	HACE1
ENSG00000174775	97.7491	0.0242161	0.0271806	0.890936	0.372964	0.868208	HRAS
ENSG00000174628	103.944	0.0248813	0.0277289	0.897306	0.369556	0.868208	IQCK
ENSG00000179630	40.6568	0.0411271	0.0460855	0.892407	0.372175	0.868208	LACC1
ENSG00000130702	426.781	0.0197053	0.0221342	0.890266	0.373323	0.868208	LAMA5
ENSG00000237877	84.0336	-0.0348606	0.0388756	-0.896723	0.369867	0.868208	LINC01473
ENSG00000168056	417.532	-0.0182599	0.0204736	-0.891878	0.372458	0.868208	LTBP3
ENSG00000002822	162.431	-0.0187475	0.0210766	-0.88949	0.37374	0.868208	MAD1L1
ENSG00000152127	941.3	-0.00885823	0.00989349	-0.895359	0.370595	0.868208	MGAT5
ENSG00000268471	74.6818	0.0292099	0.0325571	0.89719	0.369618	0.868208	MIR4453HG
ENSG00000168314	408.689	0.02446	0.0274516	0.891024	0.372916	0.868208	MOBP
ENSG00000154719	161.887	0.0222689	0.0248097	0.897587	0.369406	0.868208	MRPL39
ENSG00000103248	117.969	-0.0229193	0.0257108	-0.891426	0.3727	0.868208	MTHFSD
ENSG00000133026	3317.75	-0.00670257	0.00754209	-0.888689	0.37417	0.868208	MYH10
ENSG00000197535	8287.64	0.00654906	0.00735785	0.890079	0.373423	0.868208	MYO5A
ENSG00000109685	1410.02	-0.00789556	0.00879828	-0.897398	0.369507	0.868208	NSD2
ENSG00000167770	716.987	-0.0124832	0.014012	-0.890897	0.372985	0.868208	OTUB1
ENSG00000174840	498.877	-0.0109717	0.0123376	-0.889285	0.37385	0.868208	PDE12
ENSG00000164494	73.434	0.0219689	0.024537	0.895338	0.370607	0.868208	PDSS2
ENSG00000158683	57.9786	-0.0411452	0.0460886	-0.89274	0.371996	0.868208	PKD1L1
ENSG00000099817	338.216	0.0162545	0.0181552	0.89531	0.370621	0.868208	POLR2E
ENSG00000251495	19.647	0.0295301	0.0328921	0.897788	0.369299	0.868208	PPIAP11
ENSG00000166794	217.045	0.0166119	0.0185067	0.897617	0.36939	0.868208	PPIB
ENSG00000119938	141.948	-0.0214494	0.0240181	-0.893052	0.371829	0.868208	PPP1R3C
ENSG00000144642	112.297	-0.026846	0.0299511	-0.89633	0.370077	0.868208	RBMS3
ENSG00000136104	456.56	-0.0150139	0.0168769	-0.889611	0.373675	0.868208	RNASEH2B
ENSG00000161970	92.9778	-0.0193537	0.0216663	-0.893265	0.371715	0.868208	RPL26
ENSG00000130363	450.099	0.0103294	0.0116013	0.890364	0.373271	0.868208	RSPH3
ENSG00000198863	339.365	-0.0102708	0.0114387	-0.897905	0.369236	0.868208	RUNDC1
ENSG00000143434	160.858	-0.0231151	0.0259021	-0.8924	0.372179	0.868208	SEMA6C
ENSG00000161956	44.9913	-0.0305012	0.0340375	-0.896105	0.370197	0.868208	SENP3
ENSG00000226419	198.811	0.0254609	0.0284564	0.894734	0.370929	0.868208	SLC16A1-AS1
ENSG00000144659	173.836	0.0158107	0.0177003	0.893247	0.371725	0.868208	SLC25A38
ENSG00000245910	105.576	-0.0271988	0.0303883	-0.895043	0.370764	0.868208	SNHG6
ENSG00000167088	210.263	-0.0201157	0.0225671	-0.891372	0.37273	0.868208	SNRPD1
ENSG00000113140	602.306	-0.0129703	0.0145937	-0.888759	0.374133	0.868208	SPARC
ENSG00000182253	755.92	-0.0111629	0.0124498	-0.896631	0.369916	0.868208	SYNM
ENSG00000132604	409.972	0.00951066	0.0106337	0.894387	0.371115	0.868208	TERF2
ENSG00000144115	56.8622	0.0394038	0.0439956	0.895631	0.37045	0.868208	THNSL2
ENSG00000168234	496.807	-0.0139435	0.015632	-0.891987	0.3724	0.868208	TTC39C
ENSG00000140830	93.8826	0.0256638	0.0287838	0.891603	0.372606	0.868208	TXNL4B
ENSG00000140740	1294.32	0.00859054	0.00960601	0.894288	0.371168	0.868208	UQCRC2
ENSG00000139190	403.221	-0.0179999	0.0201012	-0.895464	0.370539	0.868208	VAMP1
ENSG00000116455	155.597	0.0232958	0.0261104	0.892203	0.372284	0.868208	WDR77
ENSG00000134245	116.461	0.0247563	0.027741	0.892409	0.372173	0.868208	WNT2B
ENSG00000132953	707.584	-0.00884194	0.00993996	-0.889534	0.373716	0.868208	XPO4
ENSG00000108175	1102.11	-0.0089408	0.00997285	-0.896514	0.369978	0.868208	ZMIZ1
ENSG00000169131	163.032	0.017316	0.0193629	0.89429	0.371167	0.868208	ZNF354A
ENSG00000171574	50.7565	0.034261	0.0385524	0.888686	0.374172	0.868208	ZNF584
ENSG00000128000	935.905	-0.00977168	0.01095	-0.89239	0.372184	0.868208	ZNF780B
ENSG00000177370	69.3804	0.0360331	0.0405709	0.888153	0.374458	0.868723	TIMM22
ENSG00000128191	349.582	0.0123837	0.0139579	0.887214	0.374964	0.868996	DGCR8
ENSG00000111361	319.684	0.0133427	0.0150359	0.887387	0.37487	0.868996	EIF2B1
ENSG00000101680	32.0611	0.0477527	0.053799	0.887613	0.374749	0.868996	LAMA1
ENSG00000119487	408.512	-0.0115023	0.0129629	-0.887325	0.374904	0.868996	MAPKAP1
ENSG00000088356	48.4198	-0.0336698	0.0379409	-0.887428	0.374848	0.868996	PDRG1
ENSG00000151116	135.788	-0.0225607	0.0254264	-0.887293	0.374921	0.868996	UEVLD
ENSG00000120533	365.404	-0.0156548	0.0176475	-0.887084	0.375033	0.869008	ENY2
ENSG00000172081	158.404	0.0267827	0.0302032	0.886752	0.375212	0.869273	MOB3A
ENSG00000173660	332.795	-0.012334	0.0139116	-0.886597	0.375296	0.869318	UQCRH
ENSG00000066777	1462.68	0.00912849	0.0103019	0.886094	0.375567	0.86958	ARFGEF1
ENSG00000144736	102.88	-0.026187	0.0295555	-0.886027	0.375603	0.86958	SHQ1
ENSG00000102904	79.4648	-0.028415	0.0320645	-0.886183	0.375519	0.86958	TSNAXIP1
ENSG00000185736	179.194	-0.0281288	0.0317643	-0.885547	0.375862	0.869879	ADARB2
ENSG00000186868	3806.24	-0.00752106	0.00849301	-0.885559	0.375855	0.869879	MAPT
ENSG00000002746	1623.23	0.00753008	0.00850576	0.885292	0.375999	0.870048	HECW1
ENSG00000164880	1341.08	0.0120244	0.0135865	0.885027	0.376142	0.870229	INTS1
ENSG00000167785	157.023	0.0147126	0.016631	0.884653	0.376344	0.870546	ZNF558
ENSG00000170266	251.746	-0.0151384	0.0171215	-0.884175	0.376602	0.870843	GLB1
ENSG00000104177	1950.68	-0.00896495	0.0101389	-0.884213	0.376581	0.870843	MYEF2
ENSG00000077312	80.2845	-0.024241	0.027422	-0.883997	0.376698	0.870915	SNRPA
ENSG00000223959	200.575	-0.0183393	0.020754	-0.883648	0.376886	0.870948	AFG3L1P
ENSG00000164162	114.849	0.0182697	0.020679	0.883491	0.376971	0.870948	ANAPC10
ENSG00000158796	139.152	-0.0199191	0.0225408	-0.883692	0.376863	0.870948	DEDD
ENSG00000116754	3087.52	-0.00699684	0.0079194	-0.883506	0.376963	0.870948	SRSF11
ENSG00000158169	41.6198	0.0332937	0.037696	0.883216	0.37712	0.870993	FANCC
ENSG00000169902	225.252	0.0156716	0.0177438	0.883217	0.377119	0.870993	TPST1
ENSG00000157107	551.128	-0.0136639	0.0154738	-0.883039	0.377215	0.871064	FCHO2
ENSG00000198668	19019.5	-0.00571301	0.00647308	-0.88258	0.377463	0.871487	CALM1
ENSG00000100138	545.713	0.0120913	0.0137029	0.882389	0.377566	0.871576	SNU13
ENSG00000271204	435.741	-0.015589	0.0176803	-0.881715	0.377931	0.872268	AC016831.4
ENSG00000224094	10.5509	-0.0375452	0.0426038	-0.881265	0.378174	0.87253	RPS24P8
ENSG00000114354	639.628	0.0103845	0.0117832	0.881294	0.378159	0.87253	TFG
ENSG00000128789	202.856	-0.0196454	0.0222954	-0.88114	0.378242	0.872537	PSMG2
ENSG00000125895	92.768	-0.0253684	0.028798	-0.880906	0.378369	0.87268	TMEM74B
ENSG00000100167	3547.61	0.00829833	0.00943419	0.879601	0.379075	0.87307	"SEPT3"
ENSG00000104728	248.717	0.0149666	0.0170129	0.879717	0.379013	0.87307	ARHGEF10
ENSG00000227051	1644.32	-0.0117184	0.0133208	-0.879709	0.379017	0.87307	C14orf132
ENSG00000117308	68.6641	-0.0227133	0.0258188	-0.879722	0.37901	0.87307	GALE
ENSG00000164082	585.077	0.0150881	0.017153	0.879619	0.379066	0.87307	GRM2
ENSG00000155463	338.342	-0.0117741	0.0133823	-0.879825	0.378954	0.87307	OXA1L
ENSG00000172840	293.662	0.0154501	0.0175518	0.88026	0.378719	0.87307	PDP2
ENSG00000137955	344.616	-0.0121274	0.0137785	-0.880165	0.37877	0.87307	RABGGTB
ENSG00000170310	79.4491	0.0228343	0.0259624	0.879516	0.379122	0.87307	STX8
ENSG00000281100	41.8697	-0.0395093	0.0449449	-0.879061	0.379368	0.873089	AC105749.1
ENSG00000173744	1748.79	-0.00701995	0.00800347	-0.877114	0.380425	0.873089	AGFG1
ENSG00000138231	89.4438	0.0214742	0.0244573	0.878026	0.37993	0.873089	DBR1
ENSG00000099219	320.581	0.0147015	0.0167549	0.877445	0.380245	0.873089	ERMP1
ENSG00000026103	42.5632	0.0395491	0.0450443	0.878004	0.379941	0.873089	FAS
ENSG00000105323	460.61	0.00968478	0.0110346	0.877673	0.380121	0.873089	HNRNPUL1
ENSG00000180488	1339.03	0.01036	0.0117911	0.878631	0.379601	0.873089	MIGA1
ENSG00000173436	160.536	0.0209467	0.023843	0.878528	0.379657	0.873089	MINOS1
ENSG00000103150	299.962	-0.0127562	0.0145371	-0.877492	0.38022	0.873089	MLYCD
ENSG00000177614	1708.15	-0.00710721	0.008095	-0.877975	0.379957	0.873089	PGBD5
ENSG00000100614	2155.08	-0.00886923	0.0101063	-0.87759	0.380166	0.873089	PPM1A
ENSG00000166024	106.711	0.0270471	0.0307856	0.878563	0.379638	0.873089	R3HCC1L
ENSG00000007376	80.6097	-0.0290036	0.0330042	-0.878784	0.379518	0.873089	RPUSD1
ENSG00000160691	122.972	-0.0227772	0.0259526	-0.877647	0.380135	0.873089	SHC1
ENSG00000254876	66.7624	-0.0270439	0.0308126	-0.87769	0.380112	0.873089	SUGT1P4-STRA6LP
ENSG00000134375	276.021	0.0188415	0.0214631	0.877854	0.380023	0.873089	TIMM17A
ENSG00000139722	178.668	0.0191835	0.0218712	0.877109	0.380427	0.873089	VPS37B
ENSG00000120688	247.015	0.0163745	0.0186657	0.877255	0.380348	0.873089	WBP4
ENSG00000091732	115.708	-0.024739	0.028185	-0.877737	0.380087	0.873089	ZC3HC1
ENSG00000182348	75.2486	-0.0354643	0.0403458	-0.879009	0.379396	0.873089	ZNF804B
ENSG00000264885	29.6926	0.0383231	0.043755	0.875857	0.381108	0.873362	AC026271.3
ENSG00000185722	990.413	0.00787335	0.00899517	0.875287	0.381418	0.873362	ANKFY1
ENSG00000165810	105.381	0.0329605	0.0376629	0.875145	0.381495	0.873362	BTNL9
ENSG00000153015	267.181	0.016209	0.0184941	0.876441	0.380791	0.873362	CWC27
ENSG00000119522	649.551	-0.00944367	0.0107916	-0.875099	0.38152	0.873362	DENND1A
ENSG00000079459	723.017	0.0129662	0.0148127	0.875342	0.381388	0.873362	FDFT1
ENSG00000158445	3610.24	0.0064283	0.00733828	0.875995	0.381033	0.873362	KCNB1
ENSG00000105429	1414.26	0.0106123	0.0121246	0.875265	0.38143	0.873362	MEGF8
ENSG00000183648	120.694	0.0221321	0.0252731	0.875717	0.381184	0.873362	NDUFB1
ENSG00000147123	228.578	0.0155922	0.0177851	0.876699	0.38065	0.873362	NDUFB11
ENSG00000171453	75.3604	0.0345371	0.0393998	0.876583	0.380713	0.873362	POLR1C
ENSG00000235174	7.0108	0.0433415	0.0494699	0.876119	0.380966	0.873362	RPL39P3
ENSG00000164124	338.287	0.0315671	0.0360347	0.876018	0.38102	0.873362	TMEM144
ENSG00000104522	85.437	0.0275084	0.0314202	0.875501	0.381301	0.873362	TSTA3
ENSG00000185869	136.605	-0.0193609	0.022099	-0.876098	0.380977	0.873362	ZNF829
ENSG00000251682	34.8993	0.0796947	0.0910882	0.874918	0.381619	0.873439	AC122718.2
ENSG00000164300	411.569	-0.0152541	0.0174422	-0.874548	0.38182	0.873603	SERINC5
ENSG00000196381	142.057	-0.0237517	0.0271561	-0.874636	0.381772	0.873603	ZNF781
ENSG00000198429	78.9925	-0.0348776	0.0398912	-0.874319	0.381945	0.87374	ZNF69
ENSG00000280367	62.1461	0.0410048	0.0469659	0.873075	0.382622	0.873952	AP002364.1
ENSG00000160213	139.818	0.0237833	0.0272233	0.873635	0.382317	0.873952	CSTB
ENSG00000133393	200.437	-0.0140712	0.0161011	-0.87393	0.382156	0.873952	FOPNL
ENSG00000135070	635.919	-0.0112257	0.012848	-0.873734	0.382263	0.873952	ISCA1
ENSG00000126214	1089.88	0.00856779	0.0098087	0.873489	0.382396	0.873952	KLC1
ENSG00000168495	193.057	-0.0165306	0.0189285	-0.87332	0.382489	0.873952	POLR3D
ENSG00000124766	103.938	-0.0287547	0.0329329	-0.873129	0.382593	0.873952	SOX4
ENSG00000171992	1488.81	-0.00907459	0.01039	-0.873398	0.382446	0.873952	SYNPO
ENSG00000083838	64.3264	0.0317113	0.0363185	0.873145	0.382584	0.873952	ZNF446
ENSG00000104635	350.587	-0.0099721	0.0114246	-0.87286	0.382739	0.874072	SLC39A14
ENSG00000168772	343.041	-0.0241514	0.0276886	-0.87225	0.383072	0.87415	CXXC4
ENSG00000046653	5411.91	0.00856288	0.0098174	0.872215	0.383091	0.87415	GPM6B
ENSG00000123384	5012.69	0.00775027	0.00888586	0.872202	0.383098	0.87415	LRP1
ENSG00000078070	352.899	0.0133894	0.0153483	0.872371	0.383006	0.87415	MCCC1
ENSG00000185215	87.4362	0.0280037	0.0320959	0.872502	0.382935	0.87415	TNFAIP2
ENSG00000185933	37.8785	0.0363615	0.0417275	0.871403	0.383534	0.874848	CALHM1
ENSG00000166073	230.114	-0.02083	0.0239036	-0.871418	0.383526	0.874848	GPR176
ENSG00000105221	981.067	-0.0122012	0.0140069	-0.871084	0.383708	0.875097	AKT2
ENSG00000115364	310.194	0.0153404	0.0176164	0.870803	0.383862	0.875298	MRPL19
ENSG00000100036	102.04	0.0211233	0.0242648	0.870533	0.384009	0.875487	SLC35E4
ENSG00000224411	57.4679	-0.0209254	0.0240462	-0.870215	0.384183	0.875734	HSP90AA2P
ENSG00000196205	128.947	-0.0158695	0.0182461	-0.869745	0.38444	0.876034	EEF1A1P5
ENSG00000120526	304.369	-0.011802	0.013573	-0.869519	0.384564	0.876034	NUDCD1
ENSG00000148843	320.238	0.0112503	0.0129354	0.869723	0.384452	0.876034	PDCD11
ENSG00000198034	520.605	0.0116357	0.0133821	0.869498	0.384575	0.876034	RPS4X
ENSG00000006128	129.988	-0.0317608	0.03654	-0.869206	0.384734	0.876249	TAC1
ENSG00000182149	475.847	0.0105545	0.0121461	0.868957	0.384871	0.876328	IST1
ENSG00000139579	99.3562	-0.0201294	0.0231779	-0.868475	0.385134	0.876328	NABP2
ENSG00000225484	626.703	-0.0123022	0.01417	-0.868184	0.385294	0.876328	NUTM2B-AS1
ENSG00000161217	362.402	-0.0121598	0.0140076	-0.868086	0.385347	0.876328	PCYT1A
ENSG00000143379	290.208	-0.0152304	0.0175309	-0.868777	0.384969	0.876328	SETDB1
ENSG00000115183	128.539	0.0245695	0.0282869	0.868584	0.385075	0.876328	TANC1
ENSG00000182463	241.218	0.0299086	0.0344415	0.868388	0.385182	0.876328	TSHZ2
ENSG00000005889	528.44	-0.0107417	0.0123742	-0.868072	0.385355	0.876328	ZFX
ENSG00000196391	211.264	-0.0194709	0.0224146	-0.86867	0.385027	0.876328	ZNF774
ENSG00000087008	271.727	0.0162116	0.0186847	0.867636	0.385594	0.876723	ACOX3
ENSG00000280000	103.263	0.0237938	0.0274828	0.865769	0.386617	0.877292	AC009135.2
ENSG00000256101	30.6085	0.0396765	0.045855	0.86526	0.386896	0.877292	AC092745.1
ENSG00000237478	89.6836	0.0287554	0.0331891	0.866411	0.386265	0.877292	AL390023.1
ENSG00000172331	68.3224	0.0305389	0.0352555	0.866218	0.386371	0.877292	BPGM
ENSG00000162757	49.3879	0.0325151	0.0375666	0.865533	0.386747	0.877292	C1orf74
ENSG00000101639	968.64	-0.0127058	0.0146766	-0.865722	0.386643	0.877292	CEP192
ENSG00000110172	1273.67	0.0122286	0.0141447	0.864535	0.387294	0.877292	CHORDC1
ENSG00000223572	171.46	0.0169114	0.019513	0.866676	0.38612	0.877292	CKMT1A
ENSG00000166938	271.286	-0.0154228	0.0178273	-0.865123	0.386971	0.877292	DIS3L
ENSG00000096093	395.526	-0.0132084	0.0152725	-0.864848	0.387122	0.877292	EFHC1
ENSG00000006468	847.201	-0.0153795	0.0177799	-0.864992	0.387043	0.877292	ETV1
ENSG00000179240	284.514	-0.018144	0.0209795	-0.864846	0.387123	0.877292	GVQW3
ENSG00000204525	134.893	-0.0270137	0.0312498	-0.864445	0.387343	0.877292	HLA-C
ENSG00000164669	99.7861	0.0207654	0.0239741	0.866158	0.386404	0.877292	INTS4P1
ENSG00000169223	168.082	0.0177721	0.0205253	0.865867	0.386563	0.877292	LMAN2
ENSG00000210195	188.645	-0.0337895	0.0389944	-0.866521	0.386205	0.877292	MT-TT
ENSG00000184999	189.22	0.0217944	0.0251377	0.867002	0.385941	0.877292	SLC22A10
ENSG00000180773	553.175	0.011261	0.0129979	0.866369	0.386288	0.877292	SLC36A4
ENSG00000198369	876.92	-0.00950182	0.0109916	-0.864463	0.387333	0.877292	SPRED2
ENSG00000224597	452.124	0.0104474	0.0120645	0.865965	0.386509	0.877292	SVIL-AS1
ENSG00000212125	93.9867	-0.0266765	0.0308474	-0.864789	0.387154	0.877292	TAS2R15P
ENSG00000120802	422.323	0.0122412	0.0141447	0.865427	0.386805	0.877292	TMPO
ENSG00000071575	388.224	0.0203514	0.0235034	0.865891	0.38655	0.877292	TRIB2
ENSG00000102302	222.31	-0.0176842	0.0204641	-0.864158	0.387501	0.877334	FGD1
ENSG00000141699	388.927	0.0111122	0.0128595	0.864122	0.387521	0.877334	RETREG3
ENSG00000080298	1973.62	-0.0146813	0.0169912	-0.864055	0.387558	0.877334	RFX3
ENSG00000099715	422.004	-0.0158316	0.0183299	-0.8637	0.387753	0.877628	PCDH11Y
ENSG00000171714	1017	-0.00902721	0.010455	-0.863431	0.3879	0.877752	ANO5
ENSG00000105483	57.4403	0.0378453	0.0438469	0.863125	0.388069	0.877752	CARD8
ENSG00000214046	181.798	0.0169418	0.0196263	0.863221	0.388016	0.877752	SMIM7
ENSG00000118620	158.207	0.0165057	0.0191182	0.863352	0.387944	0.877752	ZNF430
ENSG00000183020	1909.64	-0.00729047	0.00845032	-0.862744	0.388278	0.877912	AP2A2
ENSG00000026297	168.047	0.0211617	0.0245313	0.862641	0.388335	0.877912	RNASET2
ENSG00000167118	107.206	0.0227435	0.0263619	0.862742	0.388279	0.877912	URM1
ENSG00000278133	78.0634	-0.0365039	0.042387	-0.861206	0.389125	0.878002	AC135050.6
ENSG00000231113	75.9434	0.0290779	0.0337357	0.861934	0.388724	0.878002	AL035587.1
ENSG00000205562	154.43	-0.0158764	0.0184291	-0.861482	0.388973	0.878002	AL049775.1
ENSG00000227248	233.029	-0.0173723	0.0201496	-0.862164	0.388597	0.878002	FAM155A-IT1
ENSG00000214753	332.536	-0.0148746	0.0172599	-0.861801	0.388797	0.878002	HNRNPUL2
ENSG00000163453	52.548	-0.033397	0.0387612	-0.86161	0.388902	0.878002	IGFBP7
ENSG00000080854	704.999	-0.0135877	0.0157878	-0.860642	0.389435	0.878002	IGSF9B
ENSG00000118263	582.347	0.0115295	0.0133972	0.860587	0.389465	0.878002	KLF7
ENSG00000260804	448.128	0.0142646	0.0165683	0.860955	0.389263	0.878002	LINC01963
ENSG00000148411	235.899	-0.0153707	0.0178678	-0.860243	0.389655	0.878002	NACC2
ENSG00000119547	190.96	-0.0351726	0.0408398	-0.861234	0.389109	0.878002	ONECUT2
ENSG00000099260	315.516	-0.0339029	0.0393522	-0.861526	0.388949	0.878002	PALMD
ENSG00000174238	896.473	0.0105318	0.0122435	0.860199	0.389679	0.878002	PITPNA
ENSG00000141127	182.009	-0.0183086	0.0212518	-0.861509	0.388958	0.878002	PRPSAP2
ENSG00000121871	608.878	-0.00977468	0.0113602	-0.860433	0.38955	0.878002	SLITRK3
ENSG00000106799	144.556	-0.0289195	0.0335424	-0.862177	0.38859	0.878002	TGFBR1
ENSG00000075568	1261.75	-0.00760121	0.00883613	-0.860242	0.389656	0.878002	TMEM131
ENSG00000270022	121.956	0.0191561	0.0222454	0.861129	0.389167	0.878002	Z93241.1
ENSG00000160445	1224.79	0.00979733	0.0113854	0.860517	0.389504	0.878002	ZER1
ENSG00000273611	145.471	-0.0166845	0.0193511	-0.862196	0.38858	0.878002	ZNHIT3
ENSG00000119718	99.4299	0.0253803	0.0295183	0.859814	0.389892	0.878333	EIF2B2
ENSG00000102452	1416.79	0.00777208	0.00904193	0.85956	0.390031	0.878354	NALCN
ENSG00000269996	293.52	-0.0132574	0.0154223	-0.859629	0.389994	0.878354	RP11-343N15.5
ENSG00000157680	2402.36	0.00775399	0.00902429	0.859235	0.390211	0.878611	DGKI
ENSG00000233290	81.7486	0.0265393	0.0309062	0.858705	0.390503	0.87889	AL157944.1
ENSG00000070808	7428.85	0.00665708	0.00775374	0.858564	0.390581	0.87889	CAMK2A
ENSG00000175229	90.1691	0.0282343	0.0328849	0.858581	0.390572	0.87889	GAL3ST3
ENSG00000197136	357.495	0.0149541	0.0174182	0.858537	0.390596	0.87889	PCNX3
ENSG00000270157	45.3007	0.0322111	0.0375966	0.856756	0.39158	0.879158	AC004918.3
ENSG00000176593	270.923	-0.016335	0.0190556	-0.857228	0.391319	0.879158	AC008969.1
ENSG00000266074	237.39	-0.0180551	0.0210693	-0.856938	0.391479	0.879158	BAHCC1
ENSG00000164096	474.681	-0.013315	0.01554	-0.856823	0.391543	0.879158	C4orf3
ENSG00000138092	71.7387	0.0289527	0.0337878	0.856897	0.391502	0.879158	CENPO
ENSG00000102805	168.688	-0.0128611	0.0150003	-0.857388	0.391231	0.879158	CLN5
ENSG00000107872	151.198	0.0232613	0.027138	0.857147	0.391364	0.879158	FBXL15
ENSG00000110074	264.24	0.0135078	0.0157406	0.858155	0.390807	0.879158	FOXRED1
ENSG00000185896	506.712	-0.00844095	0.00985089	-0.856872	0.391516	0.879158	LAMP1
ENSG00000196365	265.849	0.0161509	0.0188427	0.857142	0.391366	0.879158	LONP1
ENSG00000074181	46.377	-0.0411909	0.0480736	-0.856829	0.391539	0.879158	NOTCH3
ENSG00000188559	684.578	-0.0104943	0.0122502	-0.856666	0.39163	0.879158	RALGAPA2
ENSG00000204308	71.7881	0.0203641	0.0237406	0.857776	0.391016	0.879158	RNF5
ENSG00000165929	152.289	0.0232818	0.0271502	0.857518	0.391158	0.879158	TC2N
ENSG00000196924	787.378	0.0145423	0.0169815	0.856362	0.391798	0.879228	FLNA
ENSG00000235587	15.5057	0.0304512	0.0355682	0.856136	0.391922	0.879228	GAPDHP65
ENSG00000261934	181.686	-0.0227758	0.0265974	-0.856315	0.391823	0.879228	PCDHGA9
ENSG00000160633	494.659	0.0118836	0.0138791	0.856223	0.391875	0.879228	SAFB
ENSG00000136754	844.746	-0.0101027	0.0118117	-0.855313	0.392378	0.87973	ABI1
ENSG00000126705	563.213	-0.0138134	0.0161632	-0.854623	0.39276	0.87973	AHDC1
ENSG00000261087	284.975	-0.0194216	0.0227148	-0.855023	0.392539	0.87973	AP003469.4
ENSG00000023445	63.624	0.0369629	0.0432479	0.854676	0.392731	0.87973	BIRC3
ENSG00000158290	994.01	-0.00996812	0.011663	-0.854676	0.39273	0.87973	CUL4B
ENSG00000134352	1631.42	-0.0101159	0.0118347	-0.854768	0.39268	0.87973	IL6ST
ENSG00000188747	136.944	-0.0242704	0.028374	-0.855377	0.392342	0.87973	NOXA1
ENSG00000178385	1553.82	-0.0078767	0.00921223	-0.855027	0.392536	0.87973	PLEKHM3
ENSG00000100567	230.654	0.0150633	0.0176073	0.855514	0.392267	0.87973	PSMA3
ENSG00000226674	82.0909	-0.047244	0.0552851	-0.854552	0.392799	0.87973	TEX41
ENSG00000100226	219.551	-0.017639	0.0206572	-0.853891	0.393165	0.880087	GTPBP1
ENSG00000224699	87.0084	0.0232638	0.027245	0.853872	0.393176	0.880087	LAMTOR5-AS1
ENSG00000101882	141.378	0.0230131	0.0269485	0.853967	0.393123	0.880087	NKAP
ENSG00000107341	464.319	-0.00966946	0.0113269	-0.853673	0.393286	0.880087	UBE2R2
ENSG00000163848	1277.59	0.00964269	0.011294	0.853787	0.393223	0.880087	ZNF148
ENSG00000145451	1405.66	-0.0135416	0.0158706	-0.853253	0.393519	0.880426	GLRA3
ENSG00000184489	86.5943	-0.0235695	0.027626	-0.853164	0.393568	0.880426	PTP4A3
ENSG00000175711	197.59	0.0221256	0.0259391	0.852981	0.39367	0.880442	B3GNTL1
ENSG00000103257	524.999	-0.0154708	0.0181387	-0.852915	0.393706	0.880442	SLC7A5
ENSG00000123496	38.983	-0.0415696	0.0487522	-0.852671	0.393842	0.880488	IL13RA2
ENSG00000186310	1824.01	-0.00850487	0.00997473	-0.852642	0.393858	0.880488	NAP1L3
ENSG00000101444	189.66	0.019114	0.0224237	0.852398	0.393993	0.880498	AHCY
ENSG00000239305	628.325	0.00996109	0.0116853	0.852446	0.393966	0.880498	RNF103
ENSG00000160932	481.343	0.0123019	0.0144445	0.85167	0.394397	0.881255	LY6E
ENSG00000157895	178.677	-0.0146603	0.0172244	-0.851139	0.394692	0.881329	C12orf43
ENSG00000120875	90.2227	-0.0264348	0.0310537	-0.851259	0.394625	0.881329	DUSP4
ENSG00000111877	109.397	0.0248248	0.02916	0.85133	0.394586	0.881329	MCM9
ENSG00000102595	1321.88	-0.0110282	0.0129554	-0.851242	0.394635	0.881329	UGGT2
ENSG00000170214	93.2053	0.0222611	0.0261597	0.850969	0.394787	0.881393	ADRA1B
ENSG00000210100	165.064	-0.0163817	0.0192632	-0.850416	0.395094	0.881641	MT-TI
ENSG00000103024	59.934	0.0280399	0.0329709	0.850444	0.395078	0.881641	NME3
ENSG00000115839	1300.57	0.00719203	0.00845493	0.850632	0.394974	0.881641	RAB3GAP1
ENSG00000166780	1042.15	-0.0106026	0.012471	-0.850178	0.395226	0.88179	C16orf45
ENSG00000078177	264.632	-0.0163033	0.019188	-0.84966	0.395514	0.882139	N4BP2
ENSG00000257267	355.45	-0.0137084	0.0161321	-0.84976	0.395459	0.882139	ZNF271P
ENSG00000239776	160.244	-0.0154703	0.0182147	-0.84933	0.395698	0.882257	AC079949.1
ENSG00000101782	433.704	0.0119129	0.0140251	0.849397	0.395661	0.882257	RIOK3
ENSG00000131069	165.802	-0.0201826	0.023777	-0.848829	0.395976	0.882477	ACSS2
ENSG00000236830	53.1019	0.0330516	0.0389458	0.848657	0.396072	0.882477	CBR3-AS1
ENSG00000143126	4240.14	0.00835078	0.00984179	0.848502	0.396158	0.882477	CELSR2
ENSG00000091409	128.544	0.0266593	0.0314096	0.848762	0.396014	0.882477	ITGA6
ENSG00000112992	1148.37	0.00945556	0.0111446	0.848445	0.39619	0.882477	NNT
ENSG00000114127	1189.87	-0.00882973	0.0104004	-0.848979	0.395893	0.882477	XRN1
ENSG00000162063	84.8979	0.0310322	0.0365885	0.848141	0.396359	0.882708	CCNF
ENSG00000073605	173.087	0.0175808	0.0207345	0.8479	0.396494	0.882861	GSDMB
ENSG00000279712	146.328	0.0289911	0.0342095	0.847459	0.39674	0.883151	FP325330.3
ENSG00000109270	481.63	0.0119248	0.0140718	0.847431	0.396755	0.883151	LAMTOR3
ENSG00000031081	79.848	0.0278472	0.032883	0.846857	0.397075	0.88357	ARHGAP31
ENSG00000080200	266.671	-0.0194427	0.0229572	-0.84691	0.397045	0.88357	CRYBG3
ENSG00000100258	241.436	0.0176795	0.0208805	0.846697	0.397164	0.883622	LMF2
ENSG00000165458	121.629	-0.0201536	0.0238096	-0.846447	0.397303	0.88364	INPPL1
ENSG00000281183	514.099	-0.0140821	0.0166356	-0.846505	0.397271	0.88364	NPTN-IT1
ENSG00000138688	5844.8	-0.00617965	0.0073019	-0.846307	0.397381	0.883668	KIAA1109
ENSG00000198887	601.434	-0.0100451	0.011873	-0.846041	0.39753	0.883853	SMC5
ENSG00000153814	645.504	0.0118277	0.0139846	0.845766	0.397683	0.884047	JAZF1
ENSG00000197150	440.606	0.014498	0.0172592	0.840013	0.400901	0.884173	ABCB8
ENSG00000143322	694.872	0.0108765	0.0129233	0.841624	0.399999	0.884173	ABL2
ENSG00000078549	666.973	-0.0140971	0.0167279	-0.842731	0.399379	0.884173	ADCYAP1R1
ENSG00000165322	576.504	-0.0127518	0.0151769	-0.840212	0.400789	0.884173	ARHGAP12
ENSG00000119559	64.8151	0.0323675	0.0383813	0.843313	0.399053	0.884173	C19orf25
ENSG00000064989	125.901	0.0279382	0.0331425	0.842971	0.399244	0.884173	CALCRL
ENSG00000149260	273.263	0.0162584	0.0192769	0.843415	0.398996	0.884173	CAPN5
ENSG00000138778	106.171	0.0213504	0.0254051	0.8404	0.400684	0.884173	CENPE
ENSG00000138028	352.001	0.0123229	0.0146666	0.840202	0.400795	0.884173	CGREF1
ENSG00000137200	411.471	0.0101686	0.0120504	0.843838	0.39876	0.884173	CMTR1
ENSG00000106078	1445.63	0.00734536	0.0087451	0.83994	0.400942	0.884173	COBL
ENSG00000233937	43.8835	0.0405463	0.0479674	0.845289	0.397949	0.884173	CTC-338M12.4
ENSG00000168036	1725.37	0.00726282	0.00861485	0.843058	0.399196	0.884173	CTNNB1
ENSG00000117298	333.819	0.0142418	0.0169688	0.839296	0.401303	0.884173	ECE1
ENSG00000136541	246.804	0.0218779	0.0260859	0.838687	0.401645	0.884173	ERMN
ENSG00000155744	1967.6	0.00796752	0.00944607	0.843475	0.398963	0.884173	FAM126B
ENSG00000115271	339.606	-0.0197011	0.0234148	-0.841393	0.400128	0.884173	GCA
ENSG00000189369	166.724	-0.0183605	0.0218654	-0.839706	0.401073	0.884173	GSPT2
ENSG00000115677	1470.12	0.00594454	0.00705644	0.842427	0.399549	0.884173	HDLBP
ENSG00000167733	189.913	0.0166036	0.0197944	0.838804	0.401579	0.884173	HSD11B1L
ENSG00000144711	2063.65	-0.00702683	0.00837489	-0.839036	0.401449	0.884173	IQSEC1
ENSG00000147592	51.9684	-0.0321229	0.0382435	-0.839957	0.400933	0.884173	LACTB2
ENSG00000188906	1228.48	-0.00865892	0.0103241	-0.838708	0.401633	0.884173	LRRK2
ENSG00000111196	194.54	-0.0193335	0.0228891	-0.84466	0.398301	0.884173	MAGOHB
ENSG00000148110	234.999	-0.012245	0.0145595	-0.841031	0.40033	0.884173	MFSD14B
ENSG00000224430	183.987	-0.018682	0.0221551	-0.843238	0.399096	0.884173	MKRN5P
ENSG00000134440	1081.62	0.0106524	0.0126921	0.839292	0.401305	0.884173	NARS
ENSG00000165264	135.818	0.0208361	0.0246778	0.844326	0.398487	0.884173	NDUFB6
ENSG00000167693	39.6147	-0.0408254	0.0483482	-0.844403	0.398444	0.884173	NXN
ENSG00000177839	118.562	0.0237658	0.0281605	0.843943	0.398701	0.884173	PCDHB9
ENSG00000248449	47.7495	-0.0357944	0.0425149	-0.841926	0.39983	0.884173	PCDHGB8P
ENSG00000071994	231.132	0.0146519	0.0174004	0.842047	0.399762	0.884173	PDCD2
ENSG00000102096	97.0999	-0.0224143	0.0266974	-0.839569	0.40115	0.884173	PIM2
ENSG00000160972	110.073	0.0230479	0.0273347	0.843172	0.399132	0.884173	PPP1R16A
ENSG00000074211	3005.88	-0.00571687	0.00676444	-0.845135	0.398035	0.884173	PPP2R2C
ENSG00000170471	1513.18	-0.00742644	0.00881097	-0.842864	0.399305	0.884173	RALGAPB
ENSG00000157916	455.172	-0.013446	0.0159558	-0.842701	0.399396	0.884173	RER1
ENSG00000126785	46.7872	0.0306225	0.0364259	0.840681	0.400527	0.884173	RHOJ
ENSG00000116514	242.333	0.016519	0.0196897	0.838964	0.40149	0.884173	RNF19B
ENSG00000134318	4089.66	-0.0096591	0.0115059	-0.839494	0.401192	0.884173	ROCK2
ENSG00000214279	63.9766	0.0357565	0.0426226	0.838908	0.401521	0.884173	SCART1
ENSG00000089057	1785.15	-0.00823382	0.00981664	-0.838761	0.401603	0.884173	SLC23A2
ENSG00000122912	503.067	-0.0107783	0.0128425	-0.839269	0.401318	0.884173	SLC25A16
ENSG00000138074	158.51	0.0176051	0.0209633	0.839808	0.401016	0.884173	SLC5A6
ENSG00000124193	946.622	0.00854325	0.0101836	0.838924	0.401512	0.884173	SRSF6
ENSG00000205583	53.3686	-0.0292466	0.0348636	-0.838886	0.401533	0.884173	STAG3L1
ENSG00000198198	940.945	-0.012039	0.0142679	-0.843782	0.398791	0.884173	SZT2
ENSG00000170921	5244.04	-0.00614652	0.00729314	-0.842781	0.399351	0.884173	TANC2
ENSG00000204065	234.375	-0.0153517	0.018262	-0.840632	0.400554	0.884173	TCEAL5
ENSG00000133863	96.0626	-0.0275042	0.0326452	-0.842521	0.399496	0.884173	TEX15
ENSG00000162851	89.5284	0.0275612	0.0327868	0.840617	0.400563	0.884173	TFB2M
ENSG00000221995	131.496	0.0212884	0.0252904	0.84176	0.399922	0.884173	TIAF1
ENSG00000119777	265.034	0.0164018	0.0193991	0.845493	0.397836	0.884173	TMEM214
ENSG00000149115	210.147	0.0185203	0.0219625	0.843268	0.399078	0.884173	TNKS1BP1
ENSG00000171448	149.45	-0.0208907	0.0248157	-0.841835	0.39988	0.884173	ZBTB26
ENSG00000165424	120.272	0.0226156	0.0268339	0.842797	0.399342	0.884173	ZCCHC24
ENSG00000178764	111.41	0.0225016	0.0266864	0.843187	0.399124	0.884173	ZHX2
ENSG00000167384	97.1754	0.0266133	0.0316161	0.841763	0.39992	0.884173	ZNF180
ENSG00000161914	44.3733	-0.0376569	0.0445916	-0.844485	0.398398	0.884173	ZNF653
ENSG00000124201	387.188	-0.0118347	0.0141121	-0.838621	0.401682	0.884173	ZNFX1
ENSG00000164074	311.15	-0.0181519	0.0216759	-0.837423	0.402355	0.884208	ABHD18
ENSG00000137656	76.8786	0.0219828	0.0262261	0.838201	0.401918	0.884208	BUD13
ENSG00000166797	106.442	0.0243413	0.0290318	0.838435	0.401787	0.884208	CIAO2A
ENSG00000105722	99.3728	-0.0268858	0.0321234	-0.836956	0.402617	0.884208	ERF
ENSG00000119616	105.923	0.0166504	0.0198916	0.837054	0.402562	0.884208	FCF1
ENSG00000125675	3715.71	-0.00628643	0.00750959	-0.83712	0.402525	0.884208	GRIA3
ENSG00000107937	235.162	0.0171251	0.0204433	0.837688	0.402206	0.884208	GTPBP4
ENSG00000163807	363.094	-0.0109813	0.0131165	-0.837211	0.402474	0.884208	KIAA1143
ENSG00000104738	301.026	0.0143168	0.0170981	0.837334	0.402405	0.884208	MCM4
ENSG00000138386	615.565	-0.0148232	0.0176855	-0.838154	0.401944	0.884208	NAB1
ENSG00000161395	189.726	-0.020097	0.0239831	-0.837965	0.40205	0.884208	PGAP3
ENSG00000011485	635.138	0.0119459	0.0142703	0.837118	0.402526	0.884208	PPP5C
ENSG00000208772	36.8296	0.0840707	0.100439	0.837034	0.402573	0.884208	SNORD94
ENSG00000213523	145.814	0.0210352	0.0251201	0.837385	0.402376	0.884208	SRA1
ENSG00000125821	95.4814	-0.0183319	0.021931	-0.835891	0.403216	0.884369	DTD1
ENSG00000130522	543.35	0.0110451	0.0132065	0.836337	0.402965	0.884369	JUND
ENSG00000076321	129.771	-0.0184659	0.0220858	-0.836098	0.4031	0.884369	KLHL20
ENSG00000176055	413.319	0.0138881	0.0166078	0.83624	0.40302	0.884369	MBLAC2
ENSG00000247516	91.3648	0.0264082	0.0315686	0.836535	0.402854	0.884369	MIR4458HG
ENSG00000071051	224.267	0.0151539	0.0181196	0.836327	0.402971	0.884369	NCK2
ENSG00000095319	298.174	0.0115273	0.0137775	0.836676	0.402775	0.884369	NUP188
ENSG00000102100	90.6496	0.0214439	0.0256515	0.83597	0.403172	0.884369	SLC35A2
ENSG00000243927	195.803	0.0158374	0.018953	0.835611	0.403374	0.88457	MRPS6
ENSG00000205464	127.127	0.0220878	0.0264411	0.835358	0.403516	0.884651	ATP6AP1L
ENSG00000176531	34.056	0.0396781	0.047501	0.835311	0.403542	0.884651	PHLDB3
ENSG00000261879	117.08	0.0274237	0.0328457	0.834927	0.403759	0.88498	AC087500.1
ENSG00000182504	617.113	0.0105929	0.012689	0.834811	0.403824	0.88498	CEP97
ENSG00000125122	58.8926	0.0316793	0.037978	0.834147	0.404198	0.885223	LRRC29
ENSG00000185818	927.086	-0.0107112	0.0128395	-0.834237	0.404147	0.885223	NAT8L
ENSG00000165300	2859.12	0.00669087	0.00801969	0.834306	0.404109	0.885223	SLITRK5
ENSG00000132773	42.7444	-0.0403254	0.0483356	-0.834278	0.404124	0.885223	TOE1
ENSG00000278730	286.099	-0.0141327	0.0169903	-0.83181	0.405516	0.885329	AC005332.6
ENSG00000001629	1117.08	-0.00895387	0.0107618	-0.832005	0.405406	0.885329	ANKIB1
ENSG00000135048	467.234	0.0146696	0.0176592	0.830707	0.406139	0.885329	CEMIP2
ENSG00000101343	338.832	0.0187812	0.0226182	0.830356	0.406337	0.885329	CRNKL1
ENSG00000079785	955.123	0.00890993	0.0107197	0.83117	0.405878	0.885329	DDX1
ENSG00000225137	8.90445	-0.0336888	0.0404265	-0.833334	0.404656	0.885329	DYNC1I2P1
ENSG00000141543	128.032	0.0175211	0.0210829	0.831058	0.405941	0.885329	EIF4A3
ENSG00000151553	663.055	0.00939325	0.0113087	0.83062	0.406189	0.885329	FAM160B1
ENSG00000172456	83.5113	-0.0282993	0.0340102	-0.832082	0.405363	0.885329	FGGY
ENSG00000033170	564.646	0.0122047	0.0146959	0.830484	0.406265	0.885329	FUT8
ENSG00000159921	267.204	-0.018812	0.0226195	-0.831675	0.405593	0.885329	GNE
ENSG00000068383	448.777	-0.0114309	0.0137524	-0.831189	0.405867	0.885329	INPP5A
ENSG00000186480	422.269	-0.0155668	0.0186948	-0.832678	0.405026	0.885329	INSIG1
ENSG00000183814	41.5396	-0.0352305	0.0422827	-0.833213	0.404725	0.885329	LIN9
ENSG00000180611	154.765	-0.0199699	0.0239818	-0.832713	0.405007	0.885329	MB21D2
ENSG00000175727	522.358	-0.0149117	0.0179515	-0.830667	0.406162	0.885329	MLXIP
ENSG00000101928	70.377	0.0268311	0.0322973	0.830753	0.406113	0.885329	MOSPD1
ENSG00000248923	612.12	0.0111576	0.0134052	0.832331	0.405222	0.885329	MTND5P11
ENSG00000140398	238.056	0.0149497	0.0180019	0.830449	0.406285	0.885329	NEIL1
ENSG00000165443	2113.08	0.00815276	0.00980427	0.831552	0.405662	0.885329	PHYHIPL
ENSG00000196262	2187.73	0.0081929	0.00986702	0.830332	0.406351	0.885329	PPIA
ENSG00000127947	538.182	-0.00937705	0.0112778	-0.83146	0.405714	0.885329	PTPN12
ENSG00000058335	2302.34	-0.00793637	0.00955335	-0.830742	0.406119	0.885329	RASGRF1
ENSG00000125691	398.517	0.011467	0.013759	0.833415	0.40461	0.885329	RPL23
ENSG00000211456	846.067	0.00909713	0.0109236	0.832793	0.404961	0.885329	SACM1L
ENSG00000083807	42.0517	0.0350523	0.0421434	0.83174	0.405556	0.885329	SLC27A5
ENSG00000153157	96.0269	-0.027517	0.0331064	-0.831168	0.405879	0.885329	SYCP2L
ENSG00000136478	753.656	0.00763936	0.00917114	0.832979	0.404857	0.885329	TEX2
ENSG00000155755	267.477	-0.0154915	0.0186499	-0.830647	0.406173	0.885329	TMEM237
ENSG00000127481	4845.3	-0.00654187	0.0078458	-0.833806	0.404391	0.885329	UBR4
ENSG00000115464	3228.79	-0.00570026	0.00684601	-0.83264	0.405048	0.885329	USP34
ENSG00000147124	196.822	-0.0210694	0.0253624	-0.830732	0.406125	0.885329	ZNF41
ENSG00000151657	270.681	-0.0147402	0.0177606	-0.829938	0.406574	0.885527	KIN
ENSG00000140939	60.255	0.0371725	0.0447893	0.829942	0.406571	0.885527	NOL3
ENSG00000107745	675.807	-0.00802875	0.00967672	-0.829698	0.40671	0.885679	MICU1
ENSG00000181409	656.847	0.0142986	0.0174317	0.820265	0.412065	0.886519	AATK
ENSG00000140526	2029.96	-0.00670942	0.00819511	-0.818709	0.412952	0.886519	ABHD2
ENSG00000268205	851.019	-0.0106792	0.013042	-0.818832	0.412882	0.886519	AC005261.1
ENSG00000234841	94.5592	-0.0310139	0.0378979	-0.818353	0.413155	0.886519	AC017007.2
ENSG00000251536	96.7122	-0.030442	0.0371931	-0.818486	0.41308	0.886519	AC055717.1
ENSG00000256064	45.59	-0.0379126	0.0458401	-0.82706	0.408203	0.886519	AC063926.1
ENSG00000075340	3782.71	0.00525204	0.00636262	0.825452	0.409115	0.886519	ADD2
ENSG00000004455	429.729	-0.0116045	0.0141154	-0.822118	0.41101	0.886519	AK2
ENSG00000224945	92.4137	-0.0279964	0.0341484	-0.819847	0.412303	0.886519	AL353150.1
ENSG00000175302	42.1312	-0.0343389	0.0416002	-0.82545	0.409116	0.886519	ANKRD30BP1
ENSG00000255403	81.3848	0.0322827	0.039148	0.824631	0.409581	0.886519	AP000641.1
ENSG00000053770	1162.13	-0.00643563	0.00785056	-0.819766	0.412349	0.886519	AP5M1
ENSG00000228218	16.6665	0.0282407	0.0341487	0.826992	0.408242	0.886519	ATF4P3
ENSG00000113916	441.792	-0.0143171	0.0174073	-0.822475	0.410806	0.886519	BCL6
ENSG00000075461	180.852	-0.0286711	0.0349983	-0.819214	0.412664	0.886519	CACNG4
ENSG00000100211	74.6431	0.0207329	0.0251683	0.823773	0.410069	0.886519	CBY1
ENSG00000024862	196.577	0.019978	0.0241406	0.827569	0.407915	0.886519	CCDC28A
ENSG00000133101	117.735	0.0257108	0.0313012	0.8214	0.411418	0.886519	CCNA1
ENSG00000198791	1105.31	-0.00878798	0.0106475	-0.825353	0.409171	0.886519	CNOT7
ENSG00000176340	107.601	0.0232002	0.028113	0.82525	0.40923	0.886519	COX8A
ENSG00000105662	553.448	-0.0102931	0.012554	-0.819903	0.412272	0.886519	CRTC1
ENSG00000172346	84.843	-0.0282611	0.0343801	-0.82202	0.411065	0.886519	CSDC2
ENSG00000164031	2095.48	0.0111741	0.0134982	0.827823	0.407771	0.886519	DNAJB14
ENSG00000101152	1316.48	-0.00834896	0.0101354	-0.823741	0.410087	0.886519	DNAJC5
ENSG00000133884	245.407	-0.0149063	0.0180201	-0.827201	0.408123	0.886519	DPF2
ENSG00000197102	12736.9	0.00480027	0.00584526	0.821224	0.411519	0.886519	DYNC1H1
ENSG00000143486	178.4	0.0147007	0.0179517	0.818902	0.412842	0.886519	EIF2D
ENSG00000063046	943.712	-0.00745234	0.00903408	-0.824914	0.40942	0.886519	EIF4B
ENSG00000178607	77.6996	0.0241846	0.0292226	0.827598	0.407898	0.886519	ERN1
ENSG00000137166	161.443	0.021232	0.0258987	0.819808	0.412326	0.886519	FOXP4
ENSG00000260230	4906.71	-0.00697697	0.00850817	-0.820032	0.412198	0.886519	FRRS1L
ENSG00000001084	443.013	-0.0139704	0.0169526	-0.82409	0.409888	0.886519	GCLC
ENSG00000055211	223.327	-0.0177489	0.0214669	-0.826802	0.408349	0.886519	GINM1
ENSG00000143457	195.737	-0.0145995	0.0178386	-0.818426	0.413114	0.886519	GOLPH3L
ENSG00000171723	817.979	-0.00997133	0.0120811	-0.825365	0.409165	0.886519	GPHN
ENSG00000164683	216.34	-0.0203879	0.024737	-0.824188	0.409833	0.886519	HEY1
ENSG00000147246	171.361	0.0364937	0.0443771	0.822353	0.410876	0.886519	HTR2C
ENSG00000169991	148.792	0.0152366	0.0184619	0.825299	0.409202	0.886519	IFFO2
ENSG00000150093	246.905	-0.0144636	0.0176069	-0.821473	0.411377	0.886519	ITGB1
ENSG00000172977	183.356	0.0139238	0.0169776	0.820127	0.412144	0.886519	KAT5
ENSG00000180332	259.054	-0.0189245	0.0230783	-0.820013	0.412209	0.886519	KCTD4
ENSG00000137177	408.841	-0.0150532	0.0182445	-0.825082	0.409325	0.886519	KIF13A
ENSG00000261340	144.282	0.0192938	0.0234018	0.824457	0.40968	0.886519	LINC01616
ENSG00000185565	2769.72	-0.0100001	0.0121616	-0.82227	0.410923	0.886519	LSAMP
ENSG00000140941	995.498	-0.0105649	0.0128184	-0.824202	0.409825	0.886519	MAP1LC3B
ENSG00000156603	122.032	0.021096	0.0257004	0.820842	0.411736	0.886519	MED19
ENSG00000159479	170.641	0.0171542	0.0207914	0.825063	0.409336	0.886519	MED8
ENSG00000106780	1183.54	0.00816492	0.00997447	0.818582	0.413025	0.886519	MEGF9
ENSG00000130150	316.892	0.0132952	0.0162279	0.81928	0.412627	0.886519	MOSPD2
ENSG00000119950	471.352	-0.0108481	0.0132249	-0.82028	0.412057	0.886519	MXI1
ENSG00000144959	1317.9	0.00866906	0.0104664	0.828275	0.407515	0.886519	NCEH1
ENSG00000158092	114.844	0.0225301	0.0273802	0.822861	0.410587	0.886519	NCK1
ENSG00000165028	128.364	0.0218461	0.0266309	0.82033	0.412028	0.886519	NIPSNAP3B
ENSG00000260032	7680.78	-0.0086633	0.0104542	-0.828694	0.407278	0.886519	NORAD
ENSG00000159899	217.225	0.0159524	0.0193004	0.826533	0.408502	0.886519	NPR2
ENSG00000106236	832.332	-0.0148131	0.0179307	-0.826131	0.40873	0.886519	NPTX2
ENSG00000078618	1450.85	-0.00761776	0.00921943	-0.826272	0.40865	0.886519	NRDC
ENSG00000125741	165.829	0.0178525	0.0218136	0.818408	0.413124	0.886519	OPA3
ENSG00000138617	73.2848	0.0274131	0.0331726	0.82638	0.408589	0.886519	PARP16
ENSG00000170248	1474.55	0.00740986	0.00897783	0.825351	0.409173	0.886519	PDCD6IP
ENSG00000102893	911.02	0.00835044	0.0101025	0.826571	0.40848	0.886519	PHKB
ENSG00000145675	4987.29	-0.00743961	0.00906954	-0.820285	0.412054	0.886519	PIK3R1
ENSG00000214517	930.363	-0.00942824	0.0113975	-0.827217	0.408114	0.886519	PPME1
ENSG00000111725	171.451	0.0145543	0.0177616	0.819425	0.412544	0.886519	PRKAB1
ENSG00000111218	323.104	0.0149375	0.018225	0.819619	0.412433	0.886519	PRMT8
ENSG00000147224	254.199	0.0166704	0.0202205	0.82443	0.409695	0.886519	PRPS1
ENSG00000055917	2006.13	-0.00565453	0.00688701	-0.821043	0.411622	0.886519	PUM2
ENSG00000103549	372.906	0.0109781	0.0133297	0.823576	0.410181	0.886519	RNF40
ENSG00000251474	227.027	0.0181706	0.0219578	0.827527	0.407938	0.886519	RPL32P3
ENSG00000240342	16.1495	0.0390984	0.0475009	0.82311	0.410445	0.886519	RPS2P5
ENSG00000140600	724.178	0.00763993	0.00930551	0.821011	0.41164	0.886519	SH3GL3
ENSG00000072041	1063.28	-0.0111975	0.0135561	-0.82601	0.408799	0.886519	SLC6A15
ENSG00000184209	61.5785	0.0288177	0.0351316	0.820279	0.412057	0.886519	SNRNP35
ENSG00000274211	609.998	0.0095546	0.0115278	0.828835	0.407198	0.886519	SOCS7
ENSG00000158480	425.644	0.0101312	0.0122632	0.826144	0.408722	0.886519	SPATA2
ENSG00000197912	1351.57	-0.010663	0.0129639	-0.822517	0.410783	0.886519	SPG7
ENSG00000197122	293.305	0.0128206	0.0156379	0.819844	0.412305	0.886519	SRC
ENSG00000168952	487.683	-0.0143692	0.0175093	-0.820664	0.411838	0.886519	STXBP6
ENSG00000136463	57.6743	-0.0226735	0.0276373	-0.820393	0.411992	0.886519	TACO1
ENSG00000146350	571.919	-0.011261	0.013682	-0.82305	0.410479	0.886519	TBC1D32
ENSG00000086598	656.241	-0.0105206	0.012771	-0.823786	0.410061	0.886519	TMED2
ENSG00000133687	1287.41	-0.00886175	0.0107731	-0.822584	0.410745	0.886519	TMTC1
ENSG00000052841	890.57	0.0086133	0.0104195	0.826655	0.408433	0.886519	TTC17
ENSG00000119685	542.205	0.0115946	0.0140319	0.826305	0.408631	0.886519	TTLL5
ENSG00000243910	22.4435	0.0301611	0.0367716	0.820229	0.412086	0.886519	TUBA4B
ENSG00000175106	137.38	0.0208453	0.0254347	0.819562	0.412466	0.886519	TVP23C
ENSG00000118420	200.641	-0.0149114	0.0181152	-0.823146	0.410425	0.886519	UBE3D
ENSG00000166348	403.643	-0.0154647	0.018857	-0.820103	0.412157	0.886519	USP54
ENSG00000224223	403.765	-0.0159344	0.0193564	-0.823214	0.410386	0.886519	VSTM2A-OT1
ENSG00000239779	28.4826	0.0379349	0.0458916	0.82662	0.408453	0.886519	WBP1
ENSG00000116729	287.546	0.0189702	0.0230074	0.824525	0.409641	0.886519	WLS
ENSG00000140987	61.5041	0.0278463	0.0339786	0.819524	0.412488	0.886519	ZSCAN32
ENSG00000155506	2614.5	-0.00618755	0.00756312	-0.81812	0.413289	0.886522	LARP1
ENSG00000120784	341.055	-0.0147722	0.0180561	-0.81813	0.413283	0.886522	ZFP30
ENSG00000267034	90.1622	0.0253506	0.0310631	0.8161	0.414443	0.886577	AC010980.2
ENSG00000285596	23.3133	0.0393025	0.048114	0.81686	0.414008	0.886577	AC017116.2
ENSG00000272031	275.039	0.0146284	0.0178939	0.817505	0.41364	0.886577	ANKRD34A
ENSG00000132842	291.384	-0.0134979	0.0165323	-0.816459	0.414238	0.886577	AP3B1
ENSG00000116017	46.022	-0.0283022	0.0346695	-0.816342	0.414304	0.886577	ARID3A
ENSG00000241399	68.1719	0.0339153	0.0414686	0.817855	0.41344	0.886577	CD302
ENSG00000138767	643.792	0.0106266	0.013002	0.817305	0.413754	0.886577	CNOT6L
ENSG00000068120	202.735	0.0154828	0.0189723	0.816073	0.414458	0.886577	COASY
ENSG00000116016	245.876	0.0176831	0.0216687	0.816068	0.414461	0.886577	EPAS1
ENSG00000206535	62.3676	0.0337592	0.0413406	0.816613	0.41415	0.886577	LNP1
ENSG00000188986	168.896	0.0184112	0.02253	0.817189	0.413821	0.886577	NELFB
ENSG00000155561	474.724	0.0103471	0.0126662	0.816907	0.413982	0.886577	NUP205
ENSG00000205927	87.5683	-0.0291791	0.0357485	-0.816234	0.414367	0.886577	OLIG2
ENSG00000040633	132.051	-0.0240903	0.0295225	-0.816	0.4145	0.886577	PHF23
ENSG00000204569	499.704	0.0122058	0.014935	0.817262	0.413779	0.886577	PPP1R10
ENSG00000105404	51.1788	-0.0344012	0.0420834	-0.817452	0.41367	0.886577	RABAC1
ENSG00000109686	341.045	-0.0110611	0.013551	-0.81626	0.414351	0.886577	SH3D19
ENSG00000121766	377.237	-0.0176354	0.0215972	-0.816559	0.41418	0.886577	ZCCHC17
ENSG00000196187	185.691	0.0294465	0.0360946	0.815816	0.414605	0.886661	TMEM63A
ENSG00000105835	520.609	0.0157889	0.0193652	0.81532	0.414889	0.887098	NAMPT
ENSG00000232573	49.6372	-0.0268959	0.0329918	-0.815229	0.414941	0.887098	RPL3P4
ENSG00000134324	926.801	0.00664534	0.0081568	0.814699	0.415245	0.887324	LPIN1
ENSG00000108469	198.602	0.0158233	0.0194208	0.814761	0.415209	0.887324	RECQL5
ENSG00000183172	171.898	-0.018731	0.0229883	-0.814803	0.415185	0.887324	SMDT1
ENSG00000076344	605.748	-0.017836	0.0218973	-0.814529	0.415342	0.887391	RGS11
ENSG00000102699	58.5214	0.0303126	0.0372214	0.814388	0.415423	0.887402	PARP4
ENSG00000164253	554.058	0.0106237	0.0130466	0.814289	0.415479	0.887402	WDR41
ENSG00000008853	967.049	0.0102692	0.0126133	0.814157	0.415555	0.887423	RHOBTB2
ENSG00000156049	40.03	-0.0317203	0.0389992	-0.813356	0.416014	0.887532	GNA14
ENSG00000116237	318.658	0.0114516	0.0140751	0.813606	0.41587	0.887532	ICMT
ENSG00000104613	802.339	-0.00930065	0.0114308	-0.813647	0.415847	0.887532	INTS10
ENSG00000115524	2824.91	-0.00827087	0.0101635	-0.813782	0.41577	0.887532	SF3B1
ENSG00000124496	350.269	0.0117718	0.0144739	0.813314	0.416038	0.887532	TRERF1
ENSG00000181638	131.439	-0.0250097	0.0307401	-0.813585	0.415882	0.887532	ZFP41
ENSG00000256294	55.5872	-0.0329085	0.0404648	-0.813262	0.416068	0.887532	ZNF225
ENSG00000196873	185.538	-0.0139056	0.0171061	-0.812905	0.416273	0.887547	CBWD3
ENSG00000088881	33.5618	-0.0416051	0.0511694	-0.813087	0.416168	0.887547	EBF4
ENSG00000082146	272.97	0.0134114	0.0164968	0.812968	0.416236	0.887547	STRADB
ENSG00000114948	2026.04	-0.00708314	0.0087212	-0.812174	0.416692	0.887701	ADAM23
ENSG00000110711	56.0376	0.0317452	0.0391026	0.811843	0.416882	0.887701	AIP
ENSG00000196372	103.143	0.0267401	0.032939	0.811807	0.416902	0.887701	ASB13
ENSG00000134057	87.9234	0.023796	0.0293455	0.810892	0.417428	0.887701	CCNB1
ENSG00000173163	69.1836	-0.0242742	0.0299237	-0.811201	0.41725	0.887701	COMMD1
ENSG00000144524	332.908	-0.0105411	0.0129906	-0.811444	0.417111	0.887701	COPS7B
ENSG00000122547	62.6962	0.0274107	0.0338248	0.810373	0.417726	0.887701	EEPD1
ENSG00000135108	978.209	-0.00835565	0.0102934	-0.811747	0.416937	0.887701	FBXO21
ENSG00000115419	5872.83	0.00692158	0.00853878	0.810605	0.417593	0.887701	GLS
ENSG00000142089	71.1838	0.0372344	0.0458934	0.811325	0.417179	0.887701	IFITM3
ENSG00000184903	68.6346	0.0259015	0.0319245	0.811337	0.417172	0.887701	IMMP2L
ENSG00000122550	587.16	0.0107827	0.0133033	0.810524	0.417639	0.887701	KLHL7
ENSG00000176681	74.8756	0.0348308	0.0429632	0.810712	0.417531	0.887701	LRRC37A
ENSG00000187243	18.6762	0.0305628	0.0377096	0.810477	0.417666	0.887701	MAGED4B
ENSG00000141905	539.316	0.0119714	0.0147612	0.811004	0.417363	0.887701	NFIC
ENSG00000238197	69.894	0.0308694	0.0380932	0.810366	0.41773	0.887701	PAXBP1-AS1
ENSG00000249158	84.6316	0.0290416	0.0357922	0.811394	0.417139	0.887701	PCDHA11
ENSG00000125744	130.598	0.0202229	0.0249457	0.810679	0.41755	0.887701	RTN2
ENSG00000141858	53.869	0.0262792	0.0324003	0.811077	0.417322	0.887701	SAMD1
ENSG00000183891	70.1408	-0.0271755	0.0334507	-0.812406	0.416559	0.887701	TTC32
ENSG00000135913	497.175	-0.0114408	0.0140916	-0.811887	0.416856	0.887701	USP37
ENSG00000185721	226.787	-0.0165337	0.0204072	-0.810191	0.41783	0.887774	DRG1
ENSG00000236279	165.646	0.0162588	0.0200758	0.809868	0.418016	0.888029	CLEC2L
ENSG00000079841	1942.4	-0.00712794	0.00880297	-0.809719	0.418102	0.88807	RIMS1
ENSG00000255790	92.0674	0.0278752	0.034447	0.80922	0.418389	0.888399	AC078950.1
ENSG00000278129	234.488	-0.01407	0.0173864	-0.809255	0.418369	0.888399	ZNF8
ENSG00000241684	119.832	-0.0209221	0.0258721	-0.808674	0.418703	0.888786	ADAMTS9-AS2
ENSG00000088812	1970.34	-0.00620652	0.00767483	-0.808685	0.418696	0.888786	ATRN
ENSG00000101003	56.119	0.0349823	0.0432781	0.808313	0.41891	0.888946	GINS1
ENSG00000231887	112.954	-0.0245041	0.0303129	-0.808373	0.418876	0.888946	PRH1
ENSG00000272054	35.9381	0.0383878	0.0476581	0.805483	0.420541	0.889016	AC007390.2
ENSG00000231187	133.728	0.0212635	0.0264196	0.804837	0.420914	0.889016	AL356056.2
ENSG00000213199	84.8822	0.0237162	0.0293684	0.807541	0.419355	0.889016	ASIC3
ENSG00000234585	70.5712	0.0303388	0.0377126	0.804474	0.421123	0.889016	CCT6P3
ENSG00000136807	444.667	-0.0145745	0.0180826	-0.805994	0.420247	0.889016	CDK9
ENSG00000145241	1159.26	-0.00978271	0.0121525	-0.804994	0.420823	0.889016	CENPC
ENSG00000183117	3916.94	-0.00766596	0.00948877	-0.807898	0.419149	0.889016	CSMD1
ENSG00000118997	867.821	-0.010666	0.0132379	-0.805716	0.420407	0.889016	DNAH7
ENSG00000167065	119.539	-0.0232316	0.0288714	-0.804657	0.421018	0.889016	DUSP18
ENSG00000215319	16.0997	-0.028053	0.0348506	-0.80495	0.420848	0.889016	EIF5P1
ENSG00000118689	919.388	-0.00920247	0.0114122	-0.806368	0.420031	0.889016	FOXO3
ENSG00000198785	780.823	-0.0176664	0.0218608	-0.808129	0.419016	0.889016	GRIN3A
ENSG00000168959	3115.57	-0.00704391	0.00875571	-0.804494	0.421112	0.889016	GRM5
ENSG00000173706	87.9831	0.0254003	0.0315613	0.804793	0.420939	0.889016	HEG1
ENSG00000100099	423.412	-0.0125033	0.0155055	-0.806382	0.420023	0.889016	HPS4
ENSG00000169783	2453.53	-0.00779719	0.00966678	-0.806596	0.419899	0.889016	LINGO1
ENSG00000100030	5904.95	-0.0062678	0.0077905	-0.804544	0.421083	0.889016	MAPK1
ENSG00000069020	1438.91	-0.00972083	0.012042	-0.807241	0.419527	0.889016	MAST4
ENSG00000083093	189.853	0.0142878	0.017759	0.804541	0.421085	0.889016	PALB2
ENSG00000140650	120.027	0.0181308	0.0225034	0.805688	0.420423	0.889016	PMM2
ENSG00000135241	623.9	-0.0104264	0.0129213	-0.806917	0.419714	0.889016	PNPLA8
ENSG00000185627	290.453	-0.0124383	0.0154306	-0.806083	0.420195	0.889016	PSMD13
ENSG00000183808	692.561	-0.00712826	0.0088576	-0.804762	0.420957	0.889016	RBM12B
ENSG00000145428	289.078	-0.0129277	0.0160585	-0.805036	0.420799	0.889016	RNF175
ENSG00000185924	282.421	0.0117868	0.0145956	0.807558	0.419345	0.889016	RTN4RL1
ENSG00000176769	193.594	-0.0211458	0.0262257	-0.806301	0.420069	0.889016	TCERG1L
ENSG00000139921	182.234	0.0179446	0.0222968	0.804804	0.420933	0.889016	TMX1
ENSG00000138100	115.825	-0.0260864	0.0323707	-0.805865	0.420321	0.889016	TRIM54
ENSG00000149292	49.3616	0.0329127	0.0408421	0.805851	0.420329	0.889016	TTC12
ENSG00000146457	452.335	-0.00994732	0.0123249	-0.807089	0.419615	0.889016	WTAP
ENSG00000141664	603.79	-0.00901671	0.0111973	-0.805257	0.420671	0.889016	ZCCHC2
ENSG00000147130	716.495	0.00923539	0.0114519	0.80645	0.419983	0.889016	ZMYM3
ENSG00000160908	88.3574	0.0220531	0.027381	0.805414	0.420581	0.889016	ZNF394
ENSG00000149806	165.596	0.0153698	0.0191134	0.804135	0.421319	0.889082	FAU
ENSG00000167081	72.0483	0.0278786	0.034663	0.804275	0.421238	0.889082	PBX3
ENSG00000142892	416.997	0.0123844	0.015402	0.804077	0.421353	0.889082	PIGK
ENSG00000214402	97.6956	-0.0288979	0.0359544	-0.803737	0.421549	0.889147	LCNL1
ENSG00000157450	847.54	-0.0075227	0.00936031	-0.80368	0.421582	0.889147	RNF111
ENSG00000130726	550.748	0.0118044	0.0146851	0.803838	0.421491	0.889147	TRIM28
ENSG00000263934	827.333	0.0159825	0.0198902	0.803539	0.421663	0.889179	SNORD3A
ENSG00000197451	200.63	0.0157804	0.0196454	0.803263	0.421823	0.889377	HNRNPAB
ENSG00000205758	378.561	0.0135953	0.0169278	0.803131	0.421899	0.889399	CRYZL1
ENSG00000166526	89.7476	0.0225487	0.028084	0.802902	0.422032	0.889538	ZNF3
ENSG00000120742	531.726	0.0133756	0.0166616	0.802777	0.422103	0.88955	SERP1
ENSG00000280107	76.3981	0.0324548	0.0404428	0.802487	0.422272	0.889627	AL022393.1
ENSG00000185518	6448.58	0.00730615	0.0091044	0.802486	0.422272	0.889627	SV2B
ENSG00000179119	223.679	-0.0164053	0.02045	-0.802216	0.422428	0.889677	SPTY2D1
ENSG00000111490	649.167	-0.00776532	0.00967894	-0.802291	0.422385	0.889677	TBC1D30
ENSG00000139865	199.052	-0.0216768	0.0270267	-0.802054	0.422522	0.889735	TTC6
ENSG00000185808	142.583	-0.0193035	0.0240725	-0.801889	0.422617	0.889747	PIGP
ENSG00000149131	127.608	-0.0229015	0.028562	-0.801816	0.42266	0.889747	SERPING1
ENSG00000088387	3090.61	-0.00674829	0.00842128	-0.801338	0.422936	0.89019	DOCK9
ENSG00000120675	493.895	0.0114212	0.0142664	0.800569	0.423381	0.890987	DNAJC15
ENSG00000138380	322.763	0.0125511	0.0156812	0.800395	0.423482	0.89106	CARF
ENSG00000250565	75.6553	0.0254815	0.0318524	0.799986	0.423719	0.89128	ATP6V1E2
ENSG00000011523	682.625	0.00906177	0.0113265	0.80005	0.423682	0.89128	CEP68
ENSG00000115540	412.307	0.0184744	0.023099	0.799794	0.42383	0.891375	MOB4
ENSG00000069431	148.374	0.0279819	0.0352739	0.793276	0.427617	0.891439	ABCC9
ENSG00000260664	134.387	-0.0239374	0.0305879	-0.782576	0.433876	0.891439	AC004158.1
ENSG00000280392	94.0653	-0.0228709	0.0292889	-0.780871	0.434879	0.891439	AC007496.3
ENSG00000272994	29.1275	-0.0312749	0.0401208	-0.779517	0.435675	0.891439	AC012360.3
ENSG00000257680	116.224	0.0244364	0.0307697	0.794171	0.427096	0.891439	AC016144.1
ENSG00000254615	116.969	0.0183912	0.0232372	0.791455	0.428679	0.891439	AC027031.2
ENSG00000250644	46.6766	0.0379704	0.0487264	0.779258	0.435828	0.891439	AC068580.4
ENSG00000260398	70.1187	0.0259901	0.0333013	0.780454	0.435124	0.891439	AC068700.1
ENSG00000269938	98.3577	0.0230042	0.0292817	0.785617	0.432092	0.891439	AC068790.2
ENSG00000271778	41.6814	-0.080106	0.101036	-0.792843	0.427869	0.891439	AC080013.3
ENSG00000259562	22.7999	0.0377926	0.0475128	0.795419	0.42637	0.891439	AC090607.2
ENSG00000205959	92.054	0.0217252	0.0274958	0.790126	0.429454	0.891439	AC105345.1
ENSG00000255366	125.704	0.0207695	0.0264974	0.783831	0.433139	0.891439	AC120036.4
ENSG00000106526	103.827	0.0200542	0.0257485	0.77885	0.436068	0.891439	ACTR3C
ENSG00000229425	711.999	-0.0142617	0.0180049	-0.792103	0.428301	0.891439	AJ009632.2
ENSG00000108599	667.7	0.0087369	0.0109783	0.79583	0.426131	0.891439	AKAP10
ENSG00000236064	39.1751	-0.0308904	0.0388341	-0.795445	0.426355	0.891439	AL034399.2
ENSG00000274718	58.8442	0.0335807	0.0427848	0.784876	0.432526	0.891439	AL136964.1
ENSG00000235652	123.633	-0.0213544	0.0273847	-0.779795	0.435512	0.891439	AL356599.1
ENSG00000272630	70.4535	0.0328962	0.04219	0.779717	0.435558	0.891439	AL731563.3
ENSG00000165092	75.1224	-0.0288198	0.036685	-0.785601	0.432101	0.891439	ALDH1A1
ENSG00000159461	769.721	-0.00995776	0.0127981	-0.778065	0.436531	0.891439	AMFR
ENSG00000182287	324.285	-0.0133846	0.0167629	-0.798464	0.424601	0.891439	AP1S2
ENSG00000102401	733.117	0.0118488	0.0151709	0.78102	0.43479	0.891439	ARMCX3
ENSG00000172379	3232.65	-0.00627133	0.00805357	-0.778701	0.436156	0.891439	ARNT2
ENSG00000135407	94.2842	0.0253365	0.032244	0.785772	0.432001	0.891439	AVIL
ENSG00000182272	511.288	0.0113287	0.0144286	0.785154	0.432363	0.891439	B4GALNT4
ENSG00000158850	140.452	0.0191499	0.0245388	0.780392	0.43516	0.891439	B4GALT3
ENSG00000278768	103.681	0.0217484	0.0275925	0.7882	0.43058	0.891439	BACE1-AS
ENSG00000174483	32.4471	0.0396303	0.0509636	0.77762	0.436793	0.891439	BBS1
ENSG00000164713	88.6896	-0.0199391	0.0255257	-0.781139	0.434721	0.891439	BRI3
ENSG00000168000	56.4976	0.0319006	0.0407178	0.783456	0.433359	0.891439	BSCL2
ENSG00000285756	131.51	0.0240917	0.0304855	0.790267	0.429372	0.891439	BX890604.2
ENSG00000111678	114.539	0.0200935	0.0255351	0.786894	0.431344	0.891439	C12orf57
ENSG00000125149	425.203	0.0123016	0.0155279	0.792228	0.428228	0.891439	C16orf70
ENSG00000128254	60.4267	-0.0317292	0.0404518	-0.784372	0.432822	0.891439	C22orf24
ENSG00000181744	483.402	0.0110452	0.0139611	0.791144	0.42886	0.891439	C3orf58
ENSG00000166862	192.002	0.0146916	0.0185356	0.792614	0.428003	0.891439	CACNG2
ENSG00000112186	2813.21	0.00684622	0.00880422	0.777607	0.436801	0.891439	CAP2
ENSG00000163749	210.257	-0.0264629	0.0338713	-0.781277	0.434639	0.891439	CCDC158
ENSG00000147419	468.154	-0.0106743	0.0133783	-0.797884	0.424938	0.891439	CCDC25
ENSG00000070831	236.696	-0.013976	0.0178366	-0.783554	0.433302	0.891439	CDC42
ENSG00000237438	125.204	-0.0210279	0.027006	-0.778636	0.436194	0.891439	CECR7
ENSG00000090661	360.436	0.0132432	0.0166397	0.795878	0.426103	0.891439	CERS4
ENSG00000172757	1528.79	0.00872189	0.0109883	0.793744	0.427344	0.891439	CFL1
ENSG00000171310	173.67	-0.0187648	0.0236748	-0.792605	0.428008	0.891439	CHST11
ENSG00000136108	282.311	-0.0137565	0.0176387	-0.779905	0.435447	0.891439	CKAP2
ENSG00000165959	316.862	0.0196552	0.0246055	0.798816	0.424397	0.891439	CLMN
ENSG00000166685	1181.18	-0.00889334	0.0113517	-0.783435	0.433371	0.891439	COG1
ENSG00000163703	407.343	0.0139936	0.017733	0.789123	0.43004	0.891439	CRELD1
ENSG00000005469	166.896	-0.0152878	0.0196405	-0.778381	0.436344	0.891439	CROT
ENSG00000153071	134.056	-0.0166689	0.0208891	-0.797971	0.424887	0.891439	DAB2
ENSG00000132002	664.98	-0.0223528	0.0284835	-0.784762	0.432593	0.891439	DNAJB1
ENSG00000077232	1575.49	-0.00713729	0.0090907	-0.785119	0.432384	0.891439	DNAJC10
ENSG00000150760	179.007	-0.0153095	0.0195792	-0.781927	0.434257	0.891439	DOCK1
ENSG00000250182	20.9121	-0.0282055	0.0360108	-0.783252	0.433479	0.891439	EEF1A1P13
ENSG00000203666	115.015	-0.0215165	0.0270626	-0.795064	0.426576	0.891439	EFCAB2
ENSG00000129595	109.773	0.0282746	0.0355344	0.795696	0.426209	0.891439	EPB41L4A
ENSG00000171503	312.41	0.0149273	0.0188099	0.793589	0.427435	0.891439	ETFDH
ENSG00000184731	116.981	0.0214244	0.0272673	0.785719	0.432032	0.891439	FAM110C
ENSG00000214439	58.2885	0.031124	0.0397522	0.78295	0.433656	0.891439	FAM185BP
ENSG00000164896	253.959	0.0162524	0.0205766	0.789849	0.429616	0.891439	FASTK
ENSG00000147364	598.917	0.00900438	0.0114213	0.788385	0.430471	0.891439	FBXO25
ENSG00000068078	183.996	-0.0204177	0.0261053	-0.78213	0.434138	0.891439	FGFR3
ENSG00000022267	1258.44	-0.0074459	0.00954392	-0.780172	0.43529	0.891439	FHL1
ENSG00000168522	324.404	-0.0101036	0.0128861	-0.784072	0.432998	0.891439	FNTA
ENSG00000237264	8.7552	0.0359877	0.0451491	0.797085	0.425401	0.891439	FTH1P11
ENSG00000166573	66.1473	0.0380741	0.0479253	0.794446	0.426936	0.891439	GALR1
ENSG00000172020	1922.9	-0.00936007	0.0117721	-0.795108	0.426551	0.891439	GAP43
ENSG00000100116	48.8024	0.0257657	0.0325155	0.792413	0.42812	0.891439	GCAT
ENSG00000023909	304.822	-0.0126165	0.0161858	-0.779481	0.435697	0.891439	GCLM
ENSG00000239857	96.7547	0.0256381	0.032231	0.795451	0.426351	0.891439	GET4
ENSG00000088256	330.119	-0.012543	0.015961	-0.785854	0.431953	0.891439	GNA11
ENSG00000133114	751.959	-0.010934	0.0139104	-0.786028	0.431851	0.891439	GPALPP1
ENSG00000152642	541.714	-0.0113511	0.0143934	-0.78863	0.430329	0.891439	GPD1L
ENSG00000183150	125.895	0.017617	0.0224205	0.785756	0.432011	0.891439	GPR19
ENSG00000196277	870.716	0.010673	0.0134091	0.795954	0.426059	0.891439	GRM7
ENSG00000184260	51.1415	-0.0311537	0.0397514	-0.783715	0.433207	0.891439	HIST2H2AC
ENSG00000146151	310.202	0.0136213	0.0175055	0.778114	0.436502	0.891439	HMGCLL1
ENSG00000163565	48.0229	-0.0344435	0.0431582	-0.798075	0.424827	0.891439	IFI16
ENSG00000032742	260.445	-0.014669	0.0183944	-0.797471	0.425177	0.891439	IFT88
ENSG00000197081	746.609	-0.00908122	0.0113703	-0.798676	0.424478	0.891439	IGF2R
ENSG00000113141	386.721	-0.0125745	0.0160236	-0.784748	0.432601	0.891439	IK
ENSG00000137496	92.6316	-0.0252728	0.0317112	-0.796965	0.425471	0.891439	IL18BP
ENSG00000143195	1758.89	-0.0083746	0.0107424	-0.779585	0.435635	0.891439	ILDR2
ENSG00000119509	296.665	0.0114096	0.0144016	0.792243	0.428219	0.891439	INVS
ENSG00000169047	191.099	0.0176391	0.0226536	0.778646	0.436188	0.891439	IRS1
ENSG00000142687	866.931	0.00812978	0.0104338	0.779174	0.435877	0.891439	KIAA0319L
ENSG00000169330	110.833	-0.0221161	0.0277715	-0.79636	0.425823	0.891439	KIAA1024
ENSG00000165185	264.731	0.0147512	0.0184864	0.797946	0.424902	0.891439	KIAA1958
ENSG00000162413	310.96	0.0137993	0.0175311	0.787134	0.431204	0.891439	KLHL21
ENSG00000223546	185.154	0.0191625	0.024293	0.788808	0.430224	0.891439	LINC00630
ENSG00000233723	185.036	0.0161346	0.0203715	0.792016	0.428351	0.891439	LINC01122
ENSG00000204650	790.965	-0.00813874	0.0103351	-0.787482	0.431	0.891439	LINC02210
ENSG00000263590	62.9234	0.0289967	0.0366603	0.790956	0.42897	0.891439	LINC02591
ENSG00000176454	780.089	0.00993799	0.0127343	0.780412	0.435149	0.891439	LPCAT4
ENSG00000116670	72.2661	0.0310986	0.0392369	0.792585	0.428019	0.891439	MAD2L2
ENSG00000272610	54.0836	0.0367835	0.0467159	0.787388	0.431055	0.891439	MAGI1-IT1
ENSG00000141639	480.838	0.0155761	0.0199523	0.780666	0.434999	0.891439	MAPK4
ENSG00000207625	84.3285	-0.0356338	0.0452994	-0.786628	0.4315	0.891439	MIR128-2
ENSG00000264462	607.032	0.0209723	0.0263321	0.796452	0.425769	0.891439	MIR3648
ENSG00000009950	182.956	0.02183	0.0279854	0.780048	0.435363	0.891439	MLXIPL
ENSG00000105926	1619.83	0.00863383	0.0110655	0.780245	0.435246	0.891439	MPP6
ENSG00000112031	142.265	-0.0215739	0.0276557	-0.780089	0.435339	0.891439	MTRF1L
ENSG00000182534	422.543	-0.0135912	0.0174448	-0.779098	0.435922	0.891439	MXRA7
ENSG00000278259	277.175	-0.0166301	0.0208388	-0.798033	0.424851	0.891439	MYO19
ENSG00000170011	732.626	-0.0101284	0.0129273	-0.783492	0.433338	0.891439	MYRIP
ENSG00000147813	79.6307	0.031245	0.0392384	0.796287	0.425866	0.891439	NAPRT
ENSG00000137513	111.683	-0.0221806	0.0283377	-0.782723	0.43379	0.891439	NARS2
ENSG00000164100	836.847	-0.0105507	0.0133698	-0.789146	0.430027	0.891439	NDST3
ENSG00000090266	201.231	0.0143457	0.0182111	0.787742	0.430847	0.891439	NDUFB2
ENSG00000069869	60.0886	0.0318129	0.0400572	0.794186	0.427087	0.891439	NEDD4
ENSG00000185049	235.213	-0.0175042	0.0221528	-0.790155	0.429438	0.891439	NELFA
ENSG00000125450	214.891	0.0155284	0.0198436	0.782541	0.433897	0.891439	NUP85
ENSG00000198408	3909.15	-0.00494221	0.00633009	-0.780749	0.43495	0.891439	OGA
ENSG00000254896	149.952	0.0237984	0.0303649	0.783747	0.433189	0.891439	OPCML-IT1
ENSG00000187080	36.3303	0.0397987	0.0506876	0.785177	0.43235	0.891439	OR2AK2
ENSG00000157212	176.507	0.0139426	0.0177077	0.787378	0.431061	0.891439	PAXIP1
ENSG00000204967	43.2406	-0.0343789	0.0431364	-0.796981	0.425462	0.891439	PCDHA4
ENSG00000152270	312.819	0.0124396	0.0159102	0.781861	0.434296	0.891439	PDE3B
ENSG00000065989	433.181	0.0144518	0.0182828	0.790461	0.429259	0.891439	PDE4A
ENSG00000073417	399.266	-0.0106543	0.0133502	-0.798061	0.424835	0.891439	PDE8A
ENSG00000065485	90.8479	0.0257878	0.0326476	0.789883	0.429596	0.891439	PDIA5
ENSG00000067992	939.861	0.00852427	0.0107183	0.795299	0.42644	0.891439	PDK3
ENSG00000183506	232.356	0.0172678	0.0219777	0.785697	0.432045	0.891439	PI4KAP2
ENSG00000241878	388.162	0.0109878	0.0141042	0.779048	0.435951	0.891439	PISD
ENSG00000171033	968.277	0.010981	0.0140922	0.779225	0.435847	0.891439	PKIA
ENSG00000130822	341.091	0.0146832	0.0188441	0.779195	0.435865	0.891439	PNCK
ENSG00000117450	412.319	0.0134477	0.0171557	0.783864	0.43312	0.891439	PRDX1
ENSG00000184500	67.8033	0.0297309	0.0380752	0.780847	0.434893	0.891439	PROS1
ENSG00000108344	428.038	0.00975431	0.012463	0.782661	0.433826	0.891439	PSMD3
ENSG00000103769	1208.37	0.00985425	0.0124441	0.791883	0.428429	0.891439	RAB11A
ENSG00000069974	62.8732	-0.0265376	0.0339267	-0.782204	0.434095	0.891439	RAB27A
ENSG00000167461	135.992	-0.0185286	0.0232329	-0.797516	0.425151	0.891439	RAB8A
ENSG00000138698	1016.09	0.0103331	0.013227	0.781211	0.434679	0.891439	RAP1GDS1
ENSG00000077092	197.552	-0.0192063	0.0246977	-0.777657	0.436771	0.891439	RARB
ENSG00000080839	108.934	-0.0221647	0.0282189	-0.785457	0.432186	0.891439	RBL1
ENSG00000107036	516.17	0.0104922	0.0133446	0.786248	0.431722	0.891439	RIC1
ENSG00000177181	681.744	-0.00958013	0.0119919	-0.798884	0.424357	0.891439	RIMKLA
ENSG00000013561	578.723	0.00958858	0.0121606	0.788499	0.430405	0.891439	RNF14
ENSG00000170153	1326.24	0.00813018	0.0102992	0.789403	0.429876	0.891439	RNF150
ENSG00000173821	678.025	0.0133554	0.0171144	0.780361	0.435178	0.891439	RNF213
ENSG00000212802	22.2658	0.0260061	0.0333126	0.780671	0.434996	0.891439	RPL15P3
ENSG00000115268	355.177	0.010782	0.0135754	0.794234	0.427059	0.891439	RPS15
ENSG00000168028	428.917	0.0100165	0.0128406	0.780062	0.435354	0.891439	RPSA
ENSG00000187257	525.518	-0.00974026	0.0123152	-0.790911	0.428996	0.891439	RSBN1L
ENSG00000171509	770.822	0.0272346	0.0349545	0.779145	0.435895	0.891439	RXFP1
ENSG00000132330	60.5378	0.0317519	0.0407074	0.780004	0.435389	0.891439	SCLY
ENSG00000256391	66.7586	-0.0321948	0.0412811	-0.779891	0.435455	0.891439	SDIM1
ENSG00000196189	441.24	-0.0134072	0.0170056	-0.788397	0.430464	0.891439	SEMA4A
ENSG00000112902	399.305	-0.0157678	0.0200088	-0.78804	0.430673	0.891439	SEMA5A
ENSG00000104897	81.2038	0.0304506	0.0391491	0.777809	0.436682	0.891439	SF3A2
ENSG00000115840	1123.47	-0.00728604	0.00913223	-0.797838	0.424964	0.891439	SLC25A12
ENSG00000160785	595.272	-0.00858883	0.0109124	-0.787071	0.43124	0.891439	SLC25A44
ENSG00000115194	896.357	0.0105813	0.0133706	0.791384	0.42872	0.891439	SLC30A3
ENSG00000114923	658.219	0.0126674	0.0158805	0.79767	0.425062	0.891439	SLC4A3
ENSG00000163104	853.048	-0.0102834	0.0130022	-0.790893	0.429006	0.891439	SMARCAD1
ENSG00000136699	378.156	0.0132904	0.0169829	0.782576	0.433876	0.891439	SMPD4
ENSG00000256029	74.3626	0.0289873	0.0364302	0.795694	0.42621	0.891439	SNHG28
ENSG00000199266	76.9546	0.0254265	0.0325313	0.781599	0.43445	0.891439	SNORA60
ENSG00000104375	75.1561	0.0300961	0.037959	0.792857	0.427861	0.891439	STK3
ENSG00000117632	4365.74	-0.00760881	0.00960431	-0.792229	0.428227	0.891439	STMN1
ENSG00000106089	1116.22	0.0107532	0.0137198	0.783775	0.433172	0.891439	STX1A
ENSG00000109111	932.854	-0.00711682	0.00901317	-0.789603	0.42976	0.891439	SUPT6H
ENSG00000106868	321.079	-0.00847318	0.0108816	-0.778671	0.436173	0.891439	SUSD1
ENSG00000139372	202.807	-0.0119656	0.0152172	-0.786321	0.431679	0.891439	TDG
ENSG00000064545	80.9336	0.0303778	0.0387252	0.784445	0.432779	0.891439	TMEM161A
ENSG00000188167	163.432	0.0229039	0.0294458	0.777831	0.436669	0.891439	TMPPE
ENSG00000227372	105.416	0.0269783	0.0338691	0.796547	0.425714	0.891439	TP73-AS1
ENSG00000163870	129.273	0.020425	0.025629	0.796948	0.425481	0.891439	TPRA1
ENSG00000135452	149.701	-0.0177569	0.0226101	-0.785354	0.432246	0.891439	TSPAN31
ENSG00000265148	49.0136	0.0270796	0.0344704	0.785588	0.432109	0.891439	TSPOAP1-AS1
ENSG00000184281	53.7254	-0.0287869	0.0366866	-0.78467	0.432647	0.891439	TSSC4
ENSG00000168883	207.117	-0.0129503	0.0163216	-0.793447	0.427517	0.891439	USP39
ENSG00000124333	264.549	0.0135699	0.0171533	0.791095	0.428889	0.891439	VAMP7
ENSG00000164944	565.449	0.00816953	0.0103111	0.792305	0.428183	0.891439	VIRMA
ENSG00000102763	591.497	-0.00814505	0.0103367	-0.787972	0.430713	0.891439	VWA8
ENSG00000127580	89.8084	0.0246216	0.0315874	0.779473	0.435701	0.891439	WDR24
ENSG00000114742	628.642	0.00997801	0.0126539	0.78853	0.430387	0.891439	WDR48
ENSG00000123124	639.497	0.00994145	0.0125528	0.791971	0.428378	0.891439	WWP1
ENSG00000171044	270.87	0.0129661	0.016676	0.777534	0.436844	0.891439	XKR6
ENSG00000082898	2109.65	-0.00779156	0.00988868	-0.787927	0.430739	0.891439	XPO1
ENSG00000143324	855.303	-0.00814583	0.010466	-0.778316	0.436383	0.891439	XPR1
ENSG00000103489	1025.76	-0.00877943	0.0112407	-0.78104	0.434779	0.891439	XYLT1
ENSG00000131732	166.881	-0.0173087	0.0218096	-0.793628	0.427412	0.891439	ZCCHC9
ENSG00000067646	162.69	0.0211776	0.0265314	0.798212	0.424747	0.891439	ZFY
ENSG00000172262	428.46	-0.010662	0.0135561	-0.786508	0.43157	0.891439	ZNF131
ENSG00000131849	120.489	0.016337	0.0209613	0.779387	0.435752	0.891439	ZNF132
ENSG00000198521	324.7	-0.0116646	0.0147981	-0.788254	0.430548	0.891439	ZNF43
ENSG00000185219	720.834	0.0101212	0.0127699	0.792584	0.428021	0.891439	ZNF445
ENSG00000081386	424.265	-0.0100718	0.0128587	-0.783267	0.433471	0.891439	ZNF510
ENSG00000203326	98.3056	-0.0208401	0.0266099	-0.783171	0.433527	0.891439	ZNF525
ENSG00000269343	145.703	0.0199004	0.0252887	0.786928	0.431324	0.891439	ZNF587B
ENSG00000197951	249.444	-0.0136445	0.0174389	-0.782416	0.43397	0.891439	ZNF71
ENSG00000267254	95.3529	0.0197081	0.0252866	0.77939	0.43575	0.891439	ZNF790-AS1
ENSG00000214655	784.946	-0.0106809	0.0137285	-0.778009	0.436564	0.891439	ZSWIM8
ENSG00000186522	43.4095	0.0384914	0.0496085	0.775903	0.437806	0.891562	"SEPT10"
ENSG00000276564	135.725	0.0210956	0.0271842	0.776022	0.437736	0.891562	AC130650.2
ENSG00000134897	270.678	-0.0104108	0.0134052	-0.776622	0.437382	0.891562	BIVM
ENSG00000141668	637.802	0.011487	0.0147843	0.776972	0.437175	0.891562	CBLN2
ENSG00000173153	67.023	-0.0277367	0.0357495	-0.775861	0.437831	0.891562	ESRRA
ENSG00000151948	249.226	0.0121917	0.0157102	0.776036	0.437728	0.891562	GLT1D1
ENSG00000115290	108.88	0.0276165	0.0355759	0.776269	0.43759	0.891562	GRB14
ENSG00000112972	2040.29	-0.0108464	0.0139624	-0.776831	0.437259	0.891562	HMGCS1
ENSG00000117899	202.665	-0.0144769	0.0186496	-0.776258	0.437597	0.891562	MESD
ENSG00000128059	222.238	-0.0124337	0.0160048	-0.776872	0.437234	0.891562	PPAT
ENSG00000169855	866.941	-0.0107855	0.0138936	-0.776291	0.437577	0.891562	ROBO1
ENSG00000143947	392.527	-0.0118706	0.0152727	-0.777243	0.437015	0.891562	RPS27A
ENSG00000115234	346.256	0.0146868	0.0189025	0.776975	0.437174	0.891562	SNX17
ENSG00000132286	373.613	-0.0116726	0.0150295	-0.776644	0.437369	0.891562	TIMM10B
ENSG00000112309	159.522	-0.0198109	0.0255573	-0.775156	0.438248	0.891569	B3GAT2
ENSG00000006007	600.522	0.0120018	0.0154824	0.775191	0.438227	0.891569	GDE1
ENSG00000177707	847.919	0.0131624	0.0169717	0.775553	0.438013	0.891569	NECTIN3
ENSG00000151576	147.508	0.021165	0.0272961	0.775385	0.438112	0.891569	QTRT2
ENSG00000169359	275.959	-0.0179747	0.0231848	-0.775282	0.438173	0.891569	SLC33A1
ENSG00000232060	10.0802	-0.0366597	0.0472986	-0.77507	0.438299	0.891569	SLC4A1APP1
ENSG00000182093	501.428	-0.00986114	0.0127229	-0.775069	0.438299	0.891569	WRB
ENSG00000118369	239.354	-0.0124746	0.0161043	-0.774611	0.43857	0.891986	USP35
ENSG00000119899	213.992	0.0149807	0.019346	0.774353	0.438722	0.892161	SLC17A5
ENSG00000115459	135.467	0.020314	0.0262447	0.774021	0.438919	0.892426	ELMOD3
ENSG00000129968	281.694	0.0154264	0.0200322	0.770078	0.441253	0.89245	ABHD17A
ENSG00000062725	980.94	0.00979502	0.0127128	0.770486	0.441012	0.89245	APPBP2
ENSG00000054267	1019.61	-0.00850526	0.0110055	-0.772819	0.43963	0.89245	ARID4B
ENSG00000054793	6463.52	-0.00470149	0.00610323	-0.770328	0.441106	0.89245	ATP9A
ENSG00000140463	168.034	0.0170051	0.0219983	0.773017	0.439512	0.89245	BBS4
ENSG00000186222	34.1476	-0.0303434	0.039331	-0.771488	0.440418	0.89245	BLOC1S4
ENSG00000154529	89.9366	0.0311454	0.0403752	0.7714	0.44047	0.89245	CNTNAP3B
ENSG00000171793	277.613	0.0155387	0.0201875	0.769718	0.441467	0.89245	CTPS1
ENSG00000165168	89.239	0.0327936	0.0425113	0.771409	0.440464	0.89245	CYBB
ENSG00000077279	378.954	-0.0116819	0.0151186	-0.772684	0.439709	0.89245	DCX
ENSG00000160305	700.315	0.012293	0.0159389	0.771254	0.440556	0.89245	DIP2A
ENSG00000213640	51.6278	0.0352813	0.045636	0.773102	0.439462	0.89245	EEF1DP4
ENSG00000073712	318.851	0.0122098	0.0158247	0.771564	0.440373	0.89245	FERMT2
ENSG00000139112	1578.86	0.00592436	0.00768366	0.771033	0.440687	0.89245	GABARAPL1
ENSG00000147421	453.259	-0.00905884	0.0117156	-0.77323	0.439386	0.89245	HMBOX1
ENSG00000169087	192.768	-0.0175373	0.0227457	-0.771018	0.440696	0.89245	HSPBAP1
ENSG00000108773	998.377	0.012713	0.0165197	0.769566	0.441557	0.89245	KAT2A
ENSG00000174996	438.485	0.00919463	0.0119041	0.772393	0.439882	0.89245	KLC2
ENSG00000179454	542.543	0.0173553	0.0225697	0.768964	0.441914	0.89245	KLHL28
ENSG00000196911	760.167	0.00959267	0.0124307	0.77169	0.440298	0.89245	KPNA5
ENSG00000147121	156.904	0.0172693	0.0223434	0.772902	0.43958	0.89245	KRBOX4
ENSG00000005893	886.473	0.00869164	0.0112507	0.772544	0.439792	0.89245	LAMP2
ENSG00000130224	434.6	0.0140363	0.0181443	0.773596	0.43917	0.89245	LRCH2
ENSG00000162385	89.5547	0.0222382	0.0287475	0.773569	0.439185	0.89245	MAGOH
ENSG00000130758	270.246	-0.014293	0.0185137	-0.77202	0.440102	0.89245	MAP3K10
ENSG00000105976	755.44	-0.0261768	0.0340296	-0.769236	0.441753	0.89245	MET
ENSG00000082515	119.364	0.0218889	0.0284139	0.770359	0.441087	0.89245	MRPL22
ENSG00000101247	333.825	-0.0116388	0.0151026	-0.770648	0.440916	0.89245	NDUFAF5
ENSG00000151322	282.291	-0.0138119	0.0179579	-0.769127	0.441818	0.89245	NPAS3
ENSG00000243970	181.918	0.0202143	0.0262509	0.770041	0.441276	0.89245	PPIEL
ENSG00000138207	191.755	-0.0199618	0.0258774	-0.771397	0.440472	0.89245	RBP4
ENSG00000054967	47.7366	-0.0327892	0.042618	-0.769374	0.441671	0.89245	RELT
ENSG00000108309	1790.29	-0.00803538	0.0104234	-0.770895	0.440769	0.89245	RUNDC3A
ENSG00000149150	63.3767	0.0304061	0.0394345	0.771054	0.440675	0.89245	SLC43A1
ENSG00000133121	541.524	0.019162	0.0248106	0.772328	0.43992	0.89245	STARD13
ENSG00000157152	4521.11	-0.00830613	0.0108005	-0.769048	0.441865	0.89245	SYN2
ENSG00000244045	123.594	0.0170902	0.0221989	0.769867	0.441379	0.89245	TMEM199
ENSG00000197355	73.5586	0.0301464	0.0391944	0.769151	0.441804	0.89245	UAP1L1
ENSG00000140367	309.021	-0.015526	0.0201639	-0.769987	0.441308	0.89245	UBE2Q2
ENSG00000108312	522.361	0.00806514	0.0104726	0.770118	0.44123	0.89245	UBTF
ENSG00000109775	142.745	-0.0187204	0.0243228	-0.769664	0.441499	0.89245	UFSP2
ENSG00000144406	6484.09	-0.00565503	0.00733709	-0.770746	0.440858	0.89245	UNC80
ENSG00000101040	1323.83	-0.00977881	0.0126741	-0.771559	0.440376	0.89245	ZMYND8
ENSG00000198633	52.6981	0.0288141	0.0373456	0.771554	0.440379	0.89245	ZNF534
ENSG00000132003	76.3527	-0.0280093	0.0363084	-0.771427	0.440454	0.89245	ZSWIM4
ENSG00000144827	431.726	-0.0153153	0.0199259	-0.768614	0.442122	0.892493	ABHD10
ENSG00000158669	368.357	-0.0105937	0.0137798	-0.768787	0.44202	0.892493	GPAT4
ENSG00000175470	461.011	0.00878179	0.0114258	0.768594	0.442135	0.892493	PPP2R2D
ENSG00000204469	1285.22	-0.00829285	0.0107991	-0.767921	0.442534	0.892764	PRRC2A
ENSG00000124570	196.036	-0.0152212	0.0198213	-0.767922	0.442534	0.892764	SERPINB6
ENSG00000005206	280.395	-0.0190517	0.0248077	-0.767973	0.442503	0.892764	SPPL2B
ENSG00000103043	360.807	-0.0120752	0.0157241	-0.767943	0.442521	0.892764	VAC14
ENSG00000044115	487.784	0.0102201	0.0133111	0.767787	0.442614	0.892791	CTNNA1
ENSG00000167281	928.995	-0.00919767	0.0119816	-0.767648	0.442696	0.892823	RBFOX3
ENSG00000263278	258.923	0.0151549	0.0197511	0.767293	0.442907	0.893115	AC233701.1
ENSG00000163322	47.0867	0.0717364	0.0936575	0.765944	0.44371	0.893403	ABRAXAS1
ENSG00000123983	1816.22	-0.00881539	0.0115034	-0.766326	0.443482	0.893403	ACSL3
ENSG00000280222	193.914	0.0205023	0.0267346	0.766884	0.44315	0.893403	AL365209.1
ENSG00000126581	302.933	0.0107684	0.0140591	0.765935	0.443715	0.893403	BECN1
ENSG00000179611	76.3726	0.0164801	0.0215193	0.76583	0.443777	0.893403	DGKZP1
ENSG00000144355	55.4443	-0.0298595	0.038947	-0.766671	0.443277	0.893403	DLX1
ENSG00000114480	76.7041	0.0221435	0.0288818	0.766693	0.443264	0.893403	GBE1
ENSG00000164116	741.959	-0.00944215	0.012324	-0.766157	0.443583	0.893403	GUCY1A1
ENSG00000225746	1930.68	-0.00766449	0.00999919	-0.766511	0.443372	0.893403	MEG8
ENSG00000188895	1000.18	-0.00683488	0.00892486	-0.765825	0.443781	0.893403	MSL1
ENSG00000159210	137.471	0.0170138	0.0221977	0.766467	0.443398	0.893403	SNF8
ENSG00000198064	9.0971	0.0355319	0.0464188	0.765463	0.443996	0.893703	NPIPB13
ENSG00000285219	264.623	-0.0134164	0.0175339	-0.765171	0.44417	0.893816	AL591485.1
ENSG00000073614	1062.67	-0.00811207	0.010602	-0.765145	0.444185	0.893816	KDM5A
ENSG00000188385	706.068	0.00996128	0.0130256	0.764748	0.444421	0.894158	JAKMIP3
ENSG00000165915	129.736	0.0210267	0.0274993	0.764628	0.444493	0.894168	SLC39A13
ENSG00000205592	259.186	-0.0299623	0.0392034	-0.764279	0.444701	0.89432	MUC19
ENSG00000204961	121.638	0.0253562	0.0331759	0.764295	0.444692	0.89432	PCDHA9
ENSG00000172007	153.114	0.0179818	0.0235312	0.764165	0.444769	0.894322	RAB33B
ENSG00000103326	168.381	0.0207242	0.0271644	0.762919	0.445511	0.894475	CAPN15
ENSG00000117519	387.197	0.0129746	0.0170002	0.763202	0.445343	0.894475	CNN3
ENSG00000112659	841.52	0.0133391	0.0174823	0.763009	0.445458	0.894475	CUL9
ENSG00000144554	59.1304	-0.0325909	0.0426881	-0.763466	0.445185	0.894475	FANCD2
ENSG00000108587	427.611	-0.00985746	0.0129225	-0.762811	0.445576	0.894475	GOSR1
ENSG00000121897	120.611	0.0172578	0.0226109	0.763251	0.445314	0.894475	LIAS
ENSG00000233382	42.5457	-0.0347671	0.0455565	-0.763165	0.445365	0.894475	NKAPP1
ENSG00000185236	393.694	0.0120959	0.0158528	0.763012	0.445456	0.894475	RAB11B
ENSG00000173473	372.159	-0.0117491	0.0153839	-0.76373	0.445028	0.894475	SMARCC1
ENSG00000166435	207.07	0.0157838	0.0206617	0.763914	0.444918	0.894475	XRRA1
ENSG00000171970	46.2322	0.029131	0.0381641	0.763308	0.44528	0.894475	ZNF57
ENSG00000269190	54.2508	-0.0260424	0.0341624	-0.762312	0.445874	0.89494	FBXO17
ENSG00000261292	184.427	-0.023822	0.0312736	-0.761728	0.446222	0.894941	AC110491.1
ENSG00000172932	285.3	0.0108983	0.0143194	0.761086	0.446606	0.894941	ANKRD13D
ENSG00000161036	96.9744	-0.0259112	0.0340363	-0.761281	0.446489	0.894941	LRWD1
ENSG00000007392	912.855	-0.0086394	0.0113466	-0.761411	0.446412	0.894941	LUC7L
ENSG00000117643	548.101	-0.0126971	0.0166792	-0.761253	0.446506	0.894941	MAN1C1
ENSG00000020426	564.154	-0.0115914	0.0152101	-0.762087	0.446008	0.894941	MNAT1
ENSG00000136444	181.871	0.0169525	0.0222462	0.762042	0.446035	0.894941	RSAD1
ENSG00000102125	150.901	0.0198408	0.0260689	0.761091	0.446603	0.894941	TAZ
ENSG00000198900	701.691	-0.00725534	0.00952973	-0.761337	0.446456	0.894941	TOP1
ENSG00000158773	180.153	0.0145106	0.0190475	0.761811	0.446173	0.894941	USF1
ENSG00000148225	69.0839	-0.0217893	0.0286159	-0.761441	0.446394	0.894941	WDR31
ENSG00000189184	59.211	0.0324066	0.0425909	0.760881	0.446728	0.895053	PCDH18
ENSG00000154027	3636.94	0.00690201	0.00907669	0.760411	0.447009	0.895229	AK5
ENSG00000256053	85.2434	-0.0239427	0.0315026	-0.760024	0.447241	0.895229	APOPT1
ENSG00000069345	981.305	0.00918596	0.0120911	0.759732	0.447415	0.895229	DNAJA2
ENSG00000119328	149.024	0.0146773	0.0193089	0.76013	0.447177	0.895229	FAM206A
ENSG00000249673	143.177	0.0187865	0.0247232	0.759875	0.447329	0.895229	NOP14-AS1
ENSG00000180867	86.4271	-0.0230269	0.0303027	-0.759897	0.447316	0.895229	PDIA3P1
ENSG00000119953	240.961	0.0156201	0.0205473	0.760199	0.447136	0.895229	SMNDC1
ENSG00000173320	1436.86	-0.00624778	0.00821707	-0.760341	0.447051	0.895229	STOX2
ENSG00000141540	129.272	0.0313927	0.041315	0.759838	0.447351	0.895229	TTYH2
ENSG00000229325	105.485	-0.0306061	0.0404627	-0.756403	0.449408	0.895325	ACAP2-IT1
ENSG00000008277	3589.31	0.00611185	0.00805111	0.759132	0.447774	0.895325	ADAM22
ENSG00000227288	41.4518	0.0307741	0.0405768	0.758416	0.448202	0.895325	AL138799.1
ENSG00000144746	1274.53	0.00857163	0.0113367	0.756096	0.449592	0.895325	ARL6IP5
ENSG00000137720	92.6741	-0.0240547	0.0317667	-0.757229	0.448913	0.895325	C11orf1
ENSG00000128849	79.5	-0.025412	0.0334971	-0.758632	0.448073	0.895325	CGNL1
ENSG00000110442	269.315	0.0136529	0.0179965	0.758642	0.448067	0.895325	COMMD9
ENSG00000160917	182.285	-0.0140042	0.0184792	-0.757838	0.448548	0.895325	CPSF4
ENSG00000066322	79.6455	0.0262401	0.0346664	0.756931	0.449091	0.895325	ELOVL1
ENSG00000165675	95.6518	0.0250281	0.0330144	0.758095	0.448394	0.895325	ENOX2
ENSG00000063245	559.667	0.00996772	0.0131319	0.759046	0.447825	0.895325	EPN1
ENSG00000205707	221.233	0.0147094	0.0194202	0.757429	0.448793	0.895325	ETFRF1
ENSG00000174428	39.3379	0.0368968	0.0487754	0.756462	0.449372	0.895325	GTF2IRD2B
ENSG00000137309	201.416	-0.0122313	0.016141	-0.757777	0.448584	0.895325	HMGA1
ENSG00000153902	408.869	-0.0121871	0.0160602	-0.758839	0.447949	0.895325	LGI4
ENSG00000012174	415.229	0.00972166	0.0128194	0.758356	0.448238	0.895325	MBTPS2
ENSG00000169519	285.196	0.0167125	0.0220761	0.75704	0.449026	0.895325	METTL15
ENSG00000206562	239.793	-0.0132728	0.0175391	-0.756759	0.449194	0.895325	METTL6
ENSG00000229644	7.30279	0.0401277	0.05296	0.757698	0.448632	0.895325	NAMPTP1
ENSG00000119698	1232.86	-0.0107998	0.01427	-0.756816	0.44916	0.895325	PPP4R4
ENSG00000163629	970.803	0.00983274	0.0130003	0.756346	0.449442	0.895325	PTPN13
ENSG00000155961	285.628	-0.0134278	0.0176837	-0.759334	0.447653	0.895325	RAB39B
ENSG00000132329	89.1822	-0.0286932	0.0379445	-0.756187	0.449537	0.895325	RAMP1
ENSG00000269900	24578.6	0.00999553	0.0131833	0.758194	0.448335	0.895325	RMRP
ENSG00000130699	216.615	-0.00979832	0.0129578	-0.756171	0.449547	0.895325	TAF4
ENSG00000116205	89.4331	0.0257224	0.0338835	0.759144	0.447767	0.895325	TCEANC2
ENSG00000206573	484.546	-0.0101782	0.0134135	-0.758801	0.447971	0.895325	THUMPD3-AS1
ENSG00000162604	296.58	-0.0118172	0.0155983	-0.7576	0.448691	0.895325	TM2D1
ENSG00000188021	1349.07	0.00715642	0.00946351	0.756212	0.449522	0.895325	UBQLN2
ENSG00000127540	114.494	-0.0197575	0.0261001	-0.756992	0.449054	0.895325	UQCR11
ENSG00000005448	64.373	0.0252004	0.0333038	0.756683	0.44924	0.895325	WDR54
ENSG00000177311	1631.83	-0.00562608	0.00742182	-0.758045	0.448424	0.895325	ZBTB38
ENSG00000233756	160.338	-0.0216992	0.0287128	-0.755735	0.449808	0.895359	DSCAM-IT1
ENSG00000108924	2132.83	0.00645889	0.0085446	0.755903	0.449707	0.895359	HLF
ENSG00000247746	47.037	-0.0310173	0.0410412	-0.75576	0.449793	0.895359	USP51
ENSG00000131023	817.484	0.00760521	0.0100665	0.755497	0.449951	0.89551	LATS1
ENSG00000153914	1506.52	0.00677112	0.00896596	0.755202	0.450128	0.895627	SREK1
ENSG00000188321	291.63	-0.0135453	0.0179366	-0.755177	0.450143	0.895627	ZNF559
ENSG00000154309	74.6621	0.0242872	0.0321803	0.754724	0.450414	0.895638	DISP1
ENSG00000099783	455.471	-0.0103688	0.0137339	-0.754975	0.450264	0.895638	HNRNPM
ENSG00000169032	1227.5	0.0100785	0.0133517	0.754846	0.450341	0.895638	MAP2K1
ENSG00000164405	120.155	0.0216803	0.0287257	0.754736	0.450408	0.895638	UQCRQ
ENSG00000104129	137.391	0.019232	0.0254862	0.754605	0.450486	0.895648	DNAJC17
ENSG00000171385	1383.46	-0.00713853	0.00946367	-0.754309	0.450664	0.895869	KCND3
ENSG00000011201	340.706	-0.0173436	0.02302	-0.753414	0.451201	0.89609	ANOS1
ENSG00000106682	903.912	-0.00800343	0.0106238	-0.753348	0.451241	0.89609	EIF4H
ENSG00000261455	33.4597	0.0324863	0.043109	0.753585	0.451098	0.89609	LINC01003
ENSG00000183604	296.136	-0.014191	0.0188215	-0.753978	0.450862	0.89609	SMG1P5
ENSG00000214530	116.028	0.0200115	0.0265606	0.753428	0.451193	0.89609	STARD10
ENSG00000134910	328.107	-0.0126871	0.0168335	-0.753683	0.451039	0.89609	STT3A
ENSG00000186300	184.099	0.013809	0.0183293	0.753382	0.45122	0.89609	ZNF555
ENSG00000100225	494.224	-0.00859038	0.0114092	-0.752932	0.451491	0.896189	FBXO7
ENSG00000116005	875.533	-0.00785111	0.0104267	-0.752984	0.451459	0.896189	PCYOX1
ENSG00000061936	727.857	-0.00928236	0.0123253	-0.753112	0.451383	0.896189	SFSWAP
ENSG00000103855	247.053	0.0162098	0.0215523	0.752115	0.451982	0.896376	CD276
ENSG00000184258	36.0686	0.0351865	0.0467906	0.752	0.452051	0.896376	CDR1
ENSG00000114107	388.889	-0.0124421	0.0165393	-0.752277	0.451884	0.896376	CEP70
ENSG00000185800	401.597	0.011951	0.0158911	0.752054	0.452019	0.896376	DMWD
ENSG00000073910	3150.39	-0.00555086	0.00737606	-0.752551	0.45172	0.896376	FRY
ENSG00000100034	314.728	0.0147993	0.0196781	0.752069	0.452009	0.896376	PPM1F
ENSG00000149256	1636.45	-0.00717052	0.00953468	-0.752046	0.452023	0.896376	TENM4
ENSG00000254556	80.7573	0.0266223	0.0354216	0.751584	0.452301	0.896588	AF131215.2
ENSG00000279020	47.4864	0.0290553	0.0386711	0.751346	0.452444	0.896588	C18orf15
ENSG00000169862	2883.7	-0.00565274	0.00752637	-0.751058	0.452618	0.896588	CTNND2
ENSG00000104973	279.324	-0.0131138	0.0174546	-0.751305	0.452469	0.896588	MED25
ENSG00000128567	303.426	-0.0133181	0.017728	-0.751247	0.452504	0.896588	PODXL
ENSG00000093217	253.318	-0.0167711	0.0223303	-0.751047	0.452624	0.896588	XYLB
ENSG00000039319	1376.97	-0.00811626	0.0108058	-0.751101	0.452592	0.896588	ZFYVE16
ENSG00000132386	355.643	0.0140576	0.0187216	0.750876	0.452727	0.89666	SERPINF1
ENSG00000269514	49.4305	0.0293597	0.0391132	0.750633	0.452873	0.896685	AC024257.3
ENSG00000075945	2103	0.00852645	0.0113589	0.750638	0.452871	0.896685	KIFAP3
ENSG00000260495	112.6	0.0236322	0.0315051	0.750109	0.453189	0.896698	AC009148.1
ENSG00000169738	94.563	0.0160408	0.0214039	0.749432	0.453597	0.896698	DCXR
ENSG00000151348	477.148	0.00952859	0.0127049	0.749994	0.453258	0.896698	EXT2
ENSG00000130520	156.186	-0.0156825	0.0209178	-0.749719	0.453424	0.896698	LSM4
ENSG00000105364	160.837	0.0178862	0.0238677	0.749391	0.453621	0.896698	MRPL4
ENSG00000128694	58.0088	0.0286489	0.0381952	0.750068	0.453214	0.896698	OSGEPL1
ENSG00000276293	1874.42	-0.00496615	0.00662702	-0.749379	0.453629	0.896698	PIP4K2B
ENSG00000135870	1175.35	-0.00575849	0.00768439	-0.749374	0.453632	0.896698	RC3H1
ENSG00000116704	228.41	-0.0162362	0.02164	-0.750286	0.453082	0.896698	SLC35D1
ENSG00000196141	774.119	-0.00952376	0.0127101	-0.749307	0.453672	0.896698	SPATS2L
ENSG00000063176	129.606	0.0200554	0.0267657	0.749295	0.45368	0.896698	SPHK2
ENSG00000128881	1946.27	-0.0066065	0.00881554	-0.749416	0.453607	0.896698	TTBK2
ENSG00000037637	568.016	0.00861506	0.0115062	0.748735	0.454017	0.896789	FBXO42
ENSG00000164574	75.5031	0.0242757	0.0324104	0.74901	0.453851	0.896789	GALNT10
ENSG00000084754	267.431	0.0110952	0.01482	0.748666	0.454059	0.896789	HADHA
ENSG00000109944	112.488	-0.0241529	0.03226	-0.748696	0.454041	0.896789	JHY
ENSG00000139233	109.52	0.0247566	0.0330662	0.7487	0.454038	0.896789	LLPH
ENSG00000273540	287.737	-0.026734	0.0357576	-0.747646	0.454674	0.896847	AGBL1
ENSG00000180071	240.634	-0.0172712	0.0230782	-0.748377	0.454233	0.896847	ANKRD18A
ENSG00000182674	241.359	-0.0134526	0.0179842	-0.748021	0.454447	0.896847	KCNB2
ENSG00000111300	974.367	-0.00833265	0.0111371	-0.748186	0.454348	0.896847	NAA25
ENSG00000187109	3017.79	0.00739197	0.00988729	0.747623	0.454688	0.896847	NAP1L1
ENSG00000228198	92.214	0.0367726	0.0491828	0.747672	0.454658	0.896847	OR2M3
ENSG00000243232	396.297	0.0088848	0.0118738	0.74827	0.454298	0.896847	PCDHAC2
ENSG00000169220	163.427	0.0212334	0.0284001	0.747652	0.45467	0.896847	RGS14
ENSG00000171490	439.259	-0.01091	0.0145898	-0.74778	0.454593	0.896847	RSL1D1
ENSG00000282692	167.203	0.0206337	0.027643	0.746435	0.455405	0.896946	AC129915.3
ENSG00000215067	83.9652	-0.0252663	0.033844	-0.746553	0.455334	0.896946	ALOX12-AS1
ENSG00000132967	19.5501	0.0244424	0.0327322	0.74674	0.45522	0.896946	HMGB1P5
ENSG00000076043	106.399	0.0160312	0.0214668	0.746791	0.45519	0.896946	REXO2
ENSG00000181523	100.483	-0.0358672	0.048005	-0.747156	0.45497	0.896946	SGSH
ENSG00000097033	630.154	0.00848632	0.011362	0.746906	0.455121	0.896946	SH3GLB1
ENSG00000106290	257.779	0.0117896	0.0157738	0.747412	0.454815	0.896946	TAF6
ENSG00000091164	1252.38	-0.00866439	0.0116068	-0.746492	0.45537	0.896946	TXNL1
ENSG00000176834	57.0353	0.0285116	0.0381898	0.746575	0.45532	0.896946	VSIG10
ENSG00000198373	254.716	0.0156013	0.0208815	0.747137	0.454981	0.896946	WWP2
ENSG00000185596	141.59	0.0216393	0.0290009	0.74616	0.455571	0.897142	WASH3P
ENSG00000157890	115.05	0.0290339	0.0389241	0.745909	0.455722	0.897309	MEGF11
ENSG00000169129	136.558	-0.0156393	0.0209716	-0.745736	0.455827	0.897385	AFAP1L2
ENSG00000159915	119.374	-0.0184959	0.0248123	-0.745433	0.45601	0.897613	ZNF233
ENSG00000263142	60.57	0.0314771	0.042234	0.745301	0.45609	0.897639	LRRC37A17P
ENSG00000129055	276.44	0.0187802	0.025214	0.744832	0.456373	0.897767	ANAPC13
ENSG00000119965	180.865	-0.0162995	0.0219312	-0.743209	0.457355	0.897767	C10orf88
ENSG00000136710	100.924	0.0160583	0.0215621	0.744747	0.456425	0.897767	CCDC115
ENSG00000093144	304.237	-0.0152885	0.0205419	-0.744257	0.456721	0.897767	ECHDC1
ENSG00000175595	249.63	0.0144629	0.0194484	0.743654	0.457086	0.897767	ERCC4
ENSG00000162694	424.617	0.0120035	0.0161348	0.743951	0.456906	0.897767	EXTL2
ENSG00000182263	377.864	-0.0110703	0.0148947	-0.743242	0.457335	0.897767	FIGN
ENSG00000114554	2615.81	0.00834072	0.0112074	0.744213	0.456747	0.897767	PLXNA1
ENSG00000108774	86.4146	0.0192134	0.0258335	0.74374	0.457034	0.897767	RAB5C
ENSG00000198915	363.121	0.0108851	0.0146268	0.744188	0.456763	0.897767	RASGEF1A
ENSG00000091137	353.498	-0.0124687	0.0167518	-0.744323	0.456681	0.897767	SLC26A4
ENSG00000198176	331.479	-0.00792638	0.0106592	-0.743619	0.457107	0.897767	TFDP1
ENSG00000181291	84.7333	0.0285424	0.03839	0.743484	0.457189	0.897767	TMEM132E
ENSG00000150433	52.7046	0.0305319	0.0410293	0.744148	0.456787	0.897767	TMEM218
ENSG00000168477	109.169	0.0281649	0.0378568	0.743986	0.456885	0.897767	TNXB
ENSG00000198467	111.147	0.0231578	0.0310866	0.744944	0.456306	0.897767	TPM2
ENSG00000169946	437.282	-0.0101041	0.0135946	-0.743246	0.457332	0.897767	ZFPM2
ENSG00000198315	672.302	0.00981775	0.0131772	0.745058	0.456236	0.897767	ZKSCAN8
ENSG00000247199	42.1652	-0.0304052	0.041179	-0.738367	0.460292	0.898019	AC091948.1
ENSG00000075089	185.059	0.0162564	0.0219205	0.741605	0.458327	0.898019	ACTR6
ENSG00000141433	270.296	-0.0224268	0.0302456	-0.74149	0.458397	0.898019	ADCYAP1
ENSG00000218418	45.6249	0.014786	0.0199546	0.740983	0.458704	0.898019	AL591135.1
ENSG00000166199	111.731	-0.0160538	0.0217685	-0.737477	0.460833	0.898019	ALKBH3
ENSG00000129691	365.053	-0.008842	0.0120022	-0.736695	0.461308	0.898019	ASH2L
ENSG00000196476	83.7345	-0.0241755	0.0328343	-0.73629	0.461554	0.898019	C20orf96
ENSG00000130349	94.241	0.0211635	0.028504	0.742476	0.457799	0.898019	C6orf203
ENSG00000008086	4015.68	-0.00554357	0.00749327	-0.739807	0.459417	0.898019	CDKL5
ENSG00000109220	106.908	0.0199798	0.0269127	0.742393	0.457849	0.898019	CHIC2
ENSG00000130724	183.884	-0.014345	0.0193766	-0.740324	0.459103	0.898019	CHMP2A
ENSG00000103187	102.377	-0.0234995	0.0319036	-0.736578	0.461379	0.898019	COTL1
ENSG00000254598	22.9506	-0.0220967	0.0298427	-0.740438	0.459034	0.898019	CSNK2A3
ENSG00000226752	148.579	-0.0179344	0.0242897	-0.738354	0.460299	0.898019	CUTALP
ENSG00000185842	399.342	-0.0140665	0.0190945	-0.73668	0.461317	0.898019	DNAH14
ENSG00000164434	90.2529	0.0230478	0.0311469	0.739973	0.459316	0.898019	FABP7
ENSG00000134452	421.334	-0.0109543	0.0147856	-0.740875	0.458769	0.898019	FBH1
ENSG00000187730	550.514	0.0126524	0.0170764	0.74093	0.458736	0.898019	GABRD
ENSG00000152147	52.4895	-0.0247865	0.0336454	-0.736699	0.461306	0.898019	GEMIN6
ENSG00000120370	86.1327	0.0245826	0.0333476	0.737164	0.461023	0.898019	GORAB
ENSG00000273079	13316.1	-0.005442	0.00736534	-0.738866	0.459988	0.898019	GRIN2B
ENSG00000197265	119.455	0.018267	0.0247452	0.738201	0.460392	0.898019	GTF2E2
ENSG00000125812	221.49	-0.0193116	0.0260079	-0.742528	0.457767	0.898019	GZF1
ENSG00000169045	1443.65	0.00764226	0.0103342	0.739509	0.459598	0.898019	HNRNPH1
ENSG00000158748	39.8724	-0.0318942	0.0432242	-0.737879	0.460588	0.898019	HTR6
ENSG00000112144	226.609	-0.0122774	0.0166052	-0.739374	0.45968	0.898019	ICK
ENSG00000100360	326.269	0.0110509	0.014921	0.74063	0.458918	0.898019	IFT27
ENSG00000148153	351.805	-0.0120463	0.0162792	-0.739982	0.459311	0.898019	INIP
ENSG00000127663	539.344	-0.0105486	0.0142441	-0.740563	0.458958	0.898019	KDM4B
ENSG00000233579	109.435	-0.0242676	0.0328916	-0.737805	0.460633	0.898019	KRT8P15
ENSG00000269904	18.6711	0.0341272	0.0461456	0.739553	0.459571	0.898019	MAP2K4P1
ENSG00000243147	63.178	0.023342	0.0315849	0.739024	0.459892	0.898019	MRPL33
ENSG00000131507	4772.68	-0.00608534	0.00824126	-0.738399	0.460272	0.898019	NDFIP1
ENSG00000136159	46.5827	-0.0289217	0.0391057	-0.739577	0.459557	0.898019	NUDT15
ENSG00000186288	75.2229	-0.0239669	0.0323456	-0.740964	0.458715	0.898019	PABPC1L2A
ENSG00000262576	71.0836	0.0305297	0.0411613	0.741709	0.458263	0.898019	PCDHGA4
ENSG00000186642	2644.23	0.00764163	0.0103235	0.740215	0.45917	0.898019	PDE2A
ENSG00000143224	122.657	0.017411	0.02353	0.739946	0.459333	0.898019	PPOX
ENSG00000174231	2456.58	-0.00604313	0.00820415	-0.736595	0.461369	0.898019	PRPF8
ENSG00000179912	1092.65	0.00887109	0.0120324	0.737268	0.46096	0.898019	R3HDM2
ENSG00000078328	3255.63	-0.00534445	0.00723046	-0.739157	0.459812	0.898019	RBFOX1
ENSG00000137710	525.029	0.00920552	0.012499	0.736499	0.461427	0.898019	RDX
ENSG00000223508	125.022	0.0255408	0.0346353	0.73742	0.460867	0.898019	RPL23AP53
ENSG00000149212	3884.61	0.00763092	0.010298	0.741011	0.458687	0.898019	SESN3
ENSG00000074317	783.004	-0.00965995	0.0131194	-0.73631	0.461542	0.898019	SNCB
ENSG00000137642	5014.57	0.00567626	0.00768166	0.738937	0.459945	0.898019	SORL1
ENSG00000165698	73.0701	0.0215521	0.0291109	0.740346	0.45909	0.898019	SPACA9
ENSG00000076382	214.153	0.016431	0.0222949	0.736982	0.461133	0.898019	SPAG5
ENSG00000120656	76.1479	0.0245149	0.0330507	0.741738	0.458246	0.898019	TAF12
ENSG00000109927	151.164	0.0192456	0.0259739	0.740958	0.458719	0.898019	TECTA
ENSG00000168769	683.529	0.0100461	0.0136251	0.737324	0.460926	0.898019	TET2
ENSG00000169490	260.557	0.0116105	0.015697	0.739667	0.459502	0.898019	TM2D2
ENSG00000189077	100.409	-0.020494	0.0277945	-0.737339	0.460916	0.898019	TMEM120A
ENSG00000205269	1372.44	0.00778877	0.0105739	0.736602	0.461365	0.898019	TMEM170B
ENSG00000104228	185.079	-0.0159881	0.0216527	-0.738389	0.460278	0.898019	TRIM35
ENSG00000135655	1343.6	-0.00834786	0.0113245	-0.737151	0.461031	0.898019	USP15
ENSG00000139719	125.912	0.0180424	0.0243316	0.741524	0.458376	0.898019	VPS33A
ENSG00000149289	247.967	-0.0138138	0.0186157	-0.74205	0.458057	0.898019	ZC3H12C
ENSG00000254004	284.335	-0.0139963	0.0188803	-0.741318	0.458501	0.898019	ZNF260
ENSG00000196967	358.145	0.011084	0.0150426	0.736841	0.461219	0.898019	ZNF585A
ENSG00000213799	82.2089	-0.0217874	0.0294488	-0.73984	0.459397	0.898019	ZNF845
ENSG00000120685	356.769	0.00935838	0.0127158	0.735964	0.461753	0.898145	PROSER1
ENSG00000176293	219.355	-0.0144162	0.0195855	-0.736065	0.461691	0.898145	ZNF135
ENSG00000259924	100.896	0.0166439	0.0226239	0.735677	0.461927	0.898177	AC011939.1
ENSG00000007080	105.785	-0.016289	0.0221494	-0.735418	0.462085	0.898177	CCDC124
ENSG00000144895	314.95	-0.0104005	0.0141413	-0.735471	0.462053	0.898177	EIF2A
ENSG00000162631	471.133	-0.0148691	0.0202223	-0.735279	0.462169	0.898177	NTNG1
ENSG00000139173	148.964	0.0200771	0.0272972	0.735498	0.462037	0.898177	TMEM117
ENSG00000198680	101.379	0.0200478	0.0272649	0.735298	0.462158	0.898177	TUSC1
ENSG00000188659	83.9185	0.0208696	0.0283921	0.735051	0.462308	0.898317	SAXO2
ENSG00000153879	265.13	-0.0175623	0.0239026	-0.734747	0.462493	0.898372	CEBPG
ENSG00000138735	57.6625	-0.0343133	0.0467054	-0.734676	0.462537	0.898372	PDE5A
ENSG00000188033	87.931	0.0252336	0.0343449	0.734711	0.462515	0.898372	ZNF490
ENSG00000135116	140.345	0.024736	0.0336743	0.734566	0.462604	0.898373	HRK
ENSG00000177640	136.432	0.0158775	0.0216256	0.734199	0.462827	0.898454	CASC2
ENSG00000066136	368.218	-0.0101793	0.0138698	-0.733917	0.463	0.898454	NFYC
ENSG00000102317	276.774	-0.0120691	0.0164466	-0.73384	0.463046	0.898454	RBM3
ENSG00000120725	110.913	0.0207972	0.0283252	0.734231	0.462808	0.898454	SIL1
ENSG00000212127	100.758	-0.0213977	0.0291509	-0.734034	0.462928	0.898454	TAS2R14
ENSG00000151952	862.548	-0.00838288	0.0114224	-0.733896	0.463012	0.898454	TMEM132D
ENSG00000108559	317.741	0.0117281	0.0159849	0.7337	0.463132	0.898491	NUP88
ENSG00000091542	533.591	-0.00997838	0.0136172	-0.73278	0.463693	0.899319	ALKBH5
ENSG00000106608	618.242	-0.00825623	0.0112654	-0.732884	0.463629	0.899319	URGCP
ENSG00000141542	514.213	0.00931556	0.0127147	0.732659	0.463767	0.899333	RAB40B
ENSG00000146731	772.644	0.00916763	0.0125153	0.732513	0.463856	0.899376	CCT6A
ENSG00000182871	110.058	0.0274327	0.0374867	0.731798	0.464292	0.899414	COL18A1
ENSG00000091483	374.763	-0.00967969	0.0132288	-0.731714	0.464343	0.899414	FH
ENSG00000105928	128.358	0.0226791	0.0309801	0.732054	0.464136	0.899414	GSDME
ENSG00000108932	66.9558	-0.0216343	0.0295628	-0.731808	0.464286	0.899414	SLC16A6
ENSG00000116266	529.144	-0.0136892	0.0186929	-0.732319	0.463974	0.899414	STXBP3
ENSG00000149483	185.434	0.0139048	0.0189968	0.731951	0.464198	0.899414	TMEM138
ENSG00000157796	765.972	0.00861482	0.0117676	0.732078	0.464121	0.899414	WDR19
ENSG00000108578	143.082	0.0172616	0.0236353	0.730332	0.465188	0.899969	BLMH
ENSG00000110925	973.291	0.0067015	0.00917654	0.730286	0.465215	0.899969	CSRNP2
ENSG00000187954	355.912	0.0118416	0.0162039	0.730785	0.464911	0.899969	CYHR1
ENSG00000158636	624.113	0.00826336	0.0113136	0.73039	0.465152	0.899969	EMSY
ENSG00000092978	561.328	-0.00950443	0.0130105	-0.730518	0.465074	0.899969	GPATCH2
ENSG00000065150	2346.41	0.00721542	0.00988376	0.730028	0.465373	0.899969	IPO5
ENSG00000123684	1538.08	0.0066587	0.00911956	0.730156	0.465295	0.899969	LPGAT1
ENSG00000197442	837.348	-0.00802205	0.010987	-0.730141	0.465304	0.899969	MAP3K5
ENSG00000143390	139.747	-0.0136118	0.018648	-0.729932	0.465432	0.899969	RFX5
ENSG00000185485	290.581	0.018093	0.0247563	0.730842	0.464876	0.899969	SDHAP1
ENSG00000169554	3038.76	-0.00652279	0.00893431	-0.730083	0.465339	0.899969	ZEB2
ENSG00000185947	139.06	-0.0149137	0.0204113	-0.730659	0.464988	0.899969	ZNF267
ENSG00000228109	54.8021	-0.0272773	0.0373773	-0.729784	0.465523	0.900015	MELTF-AS1
ENSG00000273230	53.7839	-0.0302365	0.0417686	-0.723905	0.469124	0.900337	AC102953.2
ENSG00000183458	247.361	0.019001	0.026221	0.724648	0.468668	0.900337	AC138932.1
ENSG00000272841	62.7487	-0.0280937	0.0386492	-0.726889	0.467294	0.900337	AL139393.2
ENSG00000106524	539.129	0.00757361	0.0104623	0.723898	0.469128	0.900337	ANKMY2
ENSG00000137494	286.213	0.0118916	0.01641	0.724657	0.468663	0.900337	ANKRD42
ENSG00000189058	437.829	0.0146789	0.0201539	0.728344	0.466403	0.900337	APOD
ENSG00000143919	65.8445	-0.0234739	0.0324645	-0.723063	0.469641	0.900337	CAMKMT
ENSG00000180376	684.799	0.0102363	0.0141537	0.723227	0.469541	0.900337	CCDC66
ENSG00000110104	69.8446	0.0240518	0.0329998	0.728845	0.466097	0.900337	CCDC86
ENSG00000125633	679.784	-0.00941093	0.013016	-0.723026	0.469664	0.900337	CCDC93
ENSG00000072609	557.753	-0.0105743	0.0145704	-0.725736	0.468	0.900337	CHFR
ENSG00000181924	60.4508	-0.0239906	0.0329007	-0.729183	0.46589	0.900337	COA4
ENSG00000126698	355.738	-0.00941315	0.013	-0.724087	0.469012	0.900337	DNAJC8
ENSG00000092964	8182.75	0.00604137	0.00831051	0.726956	0.467253	0.900337	DPYSL2
ENSG00000174132	141.578	-0.0162376	0.0224127	-0.724482	0.46877	0.900337	FAM174A
ENSG00000244026	55.6506	0.0315602	0.043571	0.724338	0.468858	0.900337	FAM86DP
ENSG00000006607	411.494	0.0116448	0.0160268	0.726583	0.467482	0.900337	FARP2
ENSG00000137942	766.739	-0.0123142	0.0169202	-0.727781	0.466747	0.900337	FNBP1L
ENSG00000147234	75.9049	-0.0283025	0.0389589	-0.72647	0.467551	0.900337	FRMPD3
ENSG00000174951	55.1983	0.0262506	0.0360222	0.728734	0.466164	0.900337	FUT1
ENSG00000114416	1160.66	0.00772723	0.0106647	0.724559	0.468723	0.900337	FXR1
ENSG00000113552	211.543	-0.0141515	0.0194553	-0.727387	0.466989	0.900337	GNPDA1
ENSG00000277399	68.424	0.0280101	0.0384546	0.728395	0.466372	0.900337	GPR179
ENSG00000138780	143.176	-0.0168812	0.0231973	-0.727723	0.466783	0.900337	GSTCD
ENSG00000143630	147.343	-0.0215889	0.029725	-0.726286	0.467664	0.900337	HCN3
ENSG00000127946	232.493	0.0189546	0.0261822	0.723949	0.469097	0.900337	HIP1
ENSG00000086758	4007.68	-0.00470032	0.00648286	-0.725038	0.468429	0.900337	HUWE1
ENSG00000133116	57.3224	-0.0270957	0.0374784	-0.722968	0.4697	0.900337	KL
ENSG00000110066	615.449	-0.00819658	0.0113267	-0.723648	0.469282	0.900337	KMT5B
ENSG00000119862	274.164	0.0141544	0.0194835	0.726479	0.467545	0.900337	LGALSL
ENSG00000126243	198.235	0.0144843	0.0198684	0.729014	0.465993	0.900337	LRFN3
ENSG00000129071	314.4	-0.0105205	0.0145382	-0.723647	0.469283	0.900337	MBD4
ENSG00000228824	145.2	-0.0168348	0.0232314	-0.724656	0.468663	0.900337	MIR4500HG
ENSG00000168303	215.772	-0.0133649	0.0184864	-0.722962	0.469703	0.900337	MPLKIP
ENSG00000156968	116.22	-0.0190281	0.026155	-0.727514	0.466911	0.900337	MPV17L
ENSG00000089818	814.137	-0.00884556	0.0121745	-0.726562	0.467494	0.900337	NECAP1
ENSG00000082556	173.826	0.0299172	0.0413227	0.72399	0.469072	0.900337	OPRK1
ENSG00000144647	229.323	0.0176493	0.0242899	0.726613	0.467463	0.900337	POMGNT2
ENSG00000148840	238.897	-0.013547	0.0186268	-0.727289	0.467049	0.900337	PPRC1
ENSG00000138669	246.704	-0.0194717	0.0269132	-0.723501	0.469372	0.900337	PRKG2
ENSG00000108671	638.379	-0.00822341	0.0112835	-0.728797	0.466126	0.900337	PSMD11
ENSG00000196396	360.532	0.00950906	0.0131001	0.725875	0.467916	0.900337	PTPN1
ENSG00000083845	200.144	-0.0108322	0.0149475	-0.724683	0.468647	0.900337	RPS5
ENSG00000189091	856.551	-0.00840983	0.0115442	-0.72849	0.466314	0.900337	SF3B3
ENSG00000167037	714.968	-0.00999996	0.0137424	-0.72767	0.466816	0.900337	SGSM1
ENSG00000111371	1758.86	-0.00720663	0.00995069	-0.724234	0.468922	0.900337	SLC38A1
ENSG00000111850	285.355	0.017999	0.0246888	0.729034	0.465981	0.900337	SMIM8
ENSG00000201831	152.587	0.0183148	0.0251183	0.729143	0.465914	0.900337	SNORD115-1
ENSG00000138134	532.763	0.00998862	0.0137188	0.728098	0.466554	0.900337	STAMBPL1
ENSG00000196284	249.733	-0.0117472	0.016165	-0.72671	0.467403	0.900337	SUPT3H
ENSG00000152382	244.204	-0.012177	0.0167649	-0.726337	0.467632	0.900337	TADA1
ENSG00000160551	4006.51	-0.00530458	0.00731861	-0.724807	0.46857	0.900337	TAOK1
ENSG00000129028	74.7543	0.0262343	0.0360541	0.727638	0.466835	0.900337	THAP10
ENSG00000269556	69.7875	-0.0218332	0.0301763	-0.723522	0.469359	0.900337	TMEM185A
ENSG00000122779	418.624	-0.00828742	0.0114551	-0.723472	0.46939	0.900337	TRIM24
ENSG00000198722	1693.89	-0.00732418	0.0101207	-0.723681	0.469262	0.900337	UNC13B
ENSG00000151532	377.438	0.0112337	0.0154432	0.727419	0.466969	0.900337	VTI1A
ENSG00000085449	387.258	0.00710746	0.00980925	0.724567	0.468718	0.900337	WDFY1
ENSG00000100811	901.543	-0.00766585	0.0105841	-0.724277	0.468896	0.900337	YY1
ENSG00000185650	229.232	-0.0163901	0.0226545	-0.723482	0.469384	0.900337	ZFP36L1
ENSG00000167258	1000.96	-0.00889037	0.0123022	-0.722663	0.469887	0.900561	CDK12
ENSG00000198225	15.8403	0.0277563	0.0384271	0.72231	0.470104	0.900572	FKBP1C
ENSG00000161999	70.3716	-0.019803	0.0274238	-0.72211	0.470227	0.900572	JMJD8
ENSG00000226091	64.1972	0.0290528	0.0402296	0.722175	0.470187	0.900572	LINC00937
ENSG00000101158	326.631	0.012375	0.0171342	0.72224	0.470147	0.900572	NELFCD
ENSG00000117597	353.513	0.0109383	0.0151461	0.722188	0.470179	0.900572	UTP25
ENSG00000142794	196.112	-0.0149315	0.0206832	-0.721918	0.470345	0.900669	NBPF3
ENSG00000011198	230.329	-0.0137361	0.0191134	-0.718664	0.472348	0.900723	ABHD5
ENSG00000250938	30.5092	0.0321523	0.0445642	0.721484	0.470612	0.900723	AC108866.1
ENSG00000271034	7.96943	-0.0329087	0.045824	-0.718155	0.472662	0.900723	AC139700.1
ENSG00000278540	1655.65	0.00624363	0.00866065	0.72092	0.470959	0.900723	ACACA
ENSG00000153207	1259.11	-0.00892604	0.0123703	-0.72157	0.470559	0.900723	AHCTF1
ENSG00000135334	368.411	0.00868458	0.0121247	0.716274	0.473822	0.900723	AKIRIN2
ENSG00000215835	9.25	0.0294869	0.0410302	0.718663	0.472349	0.900723	AL596087.1
ENSG00000227615	5.98447	-0.03533	0.0492955	-0.716698	0.473561	0.900723	AP001324.1
ENSG00000162174	122.601	0.0142448	0.0197733	0.720407	0.471274	0.900723	ASRGL1
ENSG00000138756	448.346	-0.00957169	0.0133205	-0.71857	0.472406	0.900723	BMP2K
ENSG00000183287	121.322	-0.0242459	0.0337366	-0.718683	0.472336	0.900723	CCBE1
ENSG00000183137	399.643	-0.00991183	0.0137526	-0.720727	0.471078	0.900723	CEP57L1
ENSG00000122966	3917.93	-0.00749387	0.0104535	-0.716879	0.473449	0.900723	CIT
ENSG00000141367	8406.92	-0.00642499	0.00896079	-0.717011	0.473367	0.900723	CLTC
ENSG00000143162	511.862	-0.00924825	0.0128427	-0.720115	0.471454	0.900723	CREG1
ENSG00000117984	330.005	0.0165301	0.0229868	0.71911	0.472073	0.900723	CTSD
ENSG00000105516	159.236	-0.0172455	0.0239422	-0.720297	0.471342	0.900723	DBP
ENSG00000172992	352.35	-0.014955	0.0208054	-0.718805	0.472261	0.900723	DCAKD
ENSG00000180921	50.5827	0.0297421	0.0412732	0.720614	0.471147	0.900723	FAM83H
ENSG00000136068	823.596	-0.00904135	0.0125763	-0.718922	0.472189	0.900723	FLNB
ENSG00000116717	70.6128	0.0261903	0.0365673	0.716224	0.473853	0.900723	GADD45A
ENSG00000203879	3574.87	0.00641467	0.00890647	0.720226	0.471386	0.900723	GDI1
ENSG00000104812	211.609	0.0126616	0.0176757	0.716326	0.47379	0.900723	GYS1
ENSG00000137171	193.976	0.0149206	0.0207537	0.718935	0.472181	0.900723	KLC4
ENSG00000143815	111.009	-0.0186905	0.0259112	-0.721328	0.470708	0.900723	LBR
ENSG00000253230	2075.7	0.00708777	0.0098786	0.717487	0.473074	0.900723	LINC00599
ENSG00000160796	226.009	0.0167139	0.0232665	0.718369	0.47253	0.900723	NBEAL2
ENSG00000160703	44.7324	0.0260062	0.0360544	0.721305	0.470722	0.900723	NLRX1
ENSG00000116885	135.338	0.0151301	0.0210347	0.719295	0.471959	0.900723	OSCP1
ENSG00000135749	1912.56	-0.00644661	0.0089887	-0.717191	0.473256	0.900723	PCNX2
ENSG00000178104	2536.87	-0.00596403	0.00830653	-0.717993	0.472762	0.900723	PDE4DIP
ENSG00000164951	2990.42	0.00645929	0.00901358	0.716617	0.47361	0.900723	PDP1
ENSG00000136147	96.8518	-0.0207532	0.0288898	-0.718356	0.472538	0.900723	PHF11
ENSG00000161980	50.2547	0.0293394	0.0409459	0.716541	0.473657	0.900723	POLR3K
ENSG00000158615	591.465	-0.0102482	0.0142648	-0.718425	0.472495	0.900723	PPP1R15B
ENSG00000100519	639.274	-0.0086103	0.0120171	-0.716504	0.47368	0.900723	PSMC6
ENSG00000174915	190.985	-0.0115393	0.0160868	-0.717314	0.473181	0.900723	PTDSS2
ENSG00000200889	18.4779	0.0220639	0.0307711	0.717035	0.473353	0.900723	RNU4-13P
ENSG00000040275	181.625	-0.0198632	0.0276131	-0.719342	0.47193	0.900723	SPDL1
ENSG00000101638	2335.67	0.00825621	0.0114765	0.719402	0.471893	0.900723	ST8SIA5
ENSG00000165416	1989.89	-0.00721579	0.0100337	-0.719158	0.472043	0.900723	SUGT1
ENSG00000264538	812.485	-0.00814946	0.0113472	-0.718194	0.472637	0.900723	SUZ12P1
ENSG00000165152	1398.7	0.00862867	0.0120316	0.717168	0.47327	0.900723	TMEM246
ENSG00000186283	74.4862	-0.0222632	0.0310012	-0.718139	0.472672	0.900723	TOR3A
ENSG00000182400	898.392	-0.00929234	0.0129094	-0.71981	0.471642	0.900723	TRAPPC6B
ENSG00000126814	208.326	0.0144924	0.0202171	0.716842	0.473471	0.900723	TRMT5
ENSG00000148429	204.525	-0.0141082	0.0196824	-0.716791	0.473503	0.900723	USP6NL
ENSG00000227232	59.5297	-0.0280639	0.038953	-0.720455	0.471245	0.900723	WASH7P
ENSG00000106299	1527.28	0.0123263	0.0171184	0.720058	0.471489	0.900723	WASL
ENSG00000056097	1999.62	-0.00575005	0.00801099	-0.71777	0.472899	0.900723	ZFR
ENSG00000197056	130.916	-0.016063	0.0224151	-0.716616	0.473611	0.900723	ZMYM1
ENSG00000124203	238.506	-0.0177696	0.0246266	-0.721562	0.470564	0.900723	ZNF831
ENSG00000070614	748.965	-0.00834151	0.0116484	-0.716109	0.473924	0.900731	NDST1
ENSG00000051108	454.026	0.0116421	0.0162654	0.715759	0.47414	0.900887	HERPUD1
ENSG00000233961	68.6481	-0.0268235	0.0374749	-0.715771	0.474133	0.900887	RP11-87H9.2
ENSG00000214076	149.216	0.021835	0.0305123	0.715613	0.47423	0.90093	CPSF1P1
ENSG00000143384	406.508	0.0131348	0.0183616	0.715337	0.474401	0.901127	MCL1
ENSG00000180902	100.59	-0.0220222	0.0307947	-0.715128	0.47453	0.901227	D2HGDH
ENSG00000241769	129.476	0.0131383	0.0183744	0.715035	0.474587	0.901227	LINC00893
ENSG00000129355	112.726	0.0153759	0.0215151	0.714658	0.474821	0.901451	CDKN2D
ENSG00000164164	1195.63	0.00694009	0.00971148	0.714627	0.474839	0.901451	OTUD4
ENSG00000278996	5609.64	0.0151425	0.0212039	0.71414	0.475141	0.901896	FP671120.1
ENSG00000255136	102.82	-0.0245946	0.0344693	-0.713522	0.475523	0.901959	AP001972.3
ENSG00000143493	285.186	0.0120193	0.0168414	0.713674	0.475428	0.901959	INTS7
ENSG00000104369	410.517	-0.00976318	0.0136868	-0.713327	0.475643	0.901959	JPH1
ENSG00000139180	370.379	0.0125239	0.0175519	0.713539	0.475512	0.901959	NDUFA9
ENSG00000092094	273.355	0.0129193	0.0180956	0.713944	0.475262	0.901959	OSGEP
ENSG00000122406	791.687	-0.00814045	0.0114054	-0.713739	0.475389	0.901959	RPL5
ENSG00000067182	70.2451	0.0344407	0.0482788	0.713369	0.475617	0.901959	TNFRSF1A
ENSG00000125503	305.144	-0.0125691	0.0176277	-0.713029	0.475828	0.902182	PPP1R12C
ENSG00000105737	558.598	-0.00824295	0.0115722	-0.712303	0.476277	0.902339	GRIK5
ENSG00000088727	78.4667	0.0197812	0.0277608	0.712561	0.476118	0.902339	KIF9
ENSG00000150776	210.93	-0.0168934	0.0237209	-0.712176	0.476356	0.902339	NKAPD1
ENSG00000169246	30.0502	-0.0283913	0.0398386	-0.712658	0.476057	0.902339	NPIPB3
ENSG00000265241	361.101	-0.0104459	0.0146656	-0.71227	0.476297	0.902339	RBM8A
ENSG00000122696	123.579	0.0164446	0.023092	0.712137	0.47638	0.902339	SLC25A51
ENSG00000242779	99.0358	0.0234598	0.0329215	0.712597	0.476095	0.902339	ZNF702P
ENSG00000183741	1243.85	-0.00749624	0.0105383	-0.711331	0.476879	0.902409	CBX6
ENSG00000115504	1405.26	-0.00689781	0.00969593	-0.711413	0.476829	0.902409	EHBP1
ENSG00000132507	492.081	0.0106656	0.0149914	0.711443	0.47681	0.902409	EIF5A
ENSG00000197930	898.95	0.00734959	0.0103364	0.711037	0.477062	0.902409	ERO1A
ENSG00000144369	4599.84	0.00624404	0.00878502	0.71076	0.477233	0.902409	FAM171B
ENSG00000114861	1210.57	-0.00799968	0.011245	-0.711401	0.476836	0.902409	FOXP1
ENSG00000164172	507.344	0.0102593	0.0144315	0.710898	0.477147	0.902409	MOCS2
ENSG00000214357	216.607	0.0172982	0.0243355	0.710822	0.477195	0.902409	NEURL1B
ENSG00000108256	1719.21	-0.00721736	0.0101529	-0.710864	0.477169	0.902409	NUFIP2
ENSG00000124541	88.9544	-0.0197476	0.0277872	-0.710671	0.477288	0.902409	RRP36
ENSG00000028528	619.463	0.00836764	0.0117556	0.711803	0.476587	0.902409	SNX1
ENSG00000165209	1567.77	-0.00773709	0.0108826	-0.710957	0.477111	0.902409	STRBP
ENSG00000116001	1003.32	-0.00579833	0.00814911	-0.711529	0.476757	0.902409	TIA1
ENSG00000213430	5.10145	-0.0383399	0.0539742	-0.710338	0.477494	0.902554	HSPD1P1
ENSG00000215030	35.2984	-0.0225384	0.0317294	-0.71033	0.477499	0.902554	RPL13P12
ENSG00000260807	635.205	0.0114093	0.0160983	0.708729	0.478493	0.902567	AC009041.2
ENSG00000243813	63.1648	0.0247397	0.0348603	0.709682	0.477901	0.902567	AC078857.1
ENSG00000279759	162.012	-0.0186502	0.0262909	-0.709378	0.47809	0.902567	AC118344.2
ENSG00000158985	1339.06	0.00831904	0.0117283	0.709311	0.478132	0.902567	CDC42SE2
ENSG00000132153	731.438	0.00836843	0.0117963	0.70941	0.47807	0.902567	DHX30
ENSG00000183914	287.796	-0.0146896	0.0207471	-0.708031	0.478926	0.902567	DNAH2
ENSG00000156171	156.993	0.0183861	0.0259772	0.70778	0.479082	0.902567	DRAM2
ENSG00000089048	359.205	-0.0118803	0.0167649	-0.708641	0.478547	0.902567	ESF1
ENSG00000165591	56.5676	-0.0286578	0.0404689	-0.708145	0.478855	0.902567	FAAH2
ENSG00000006712	151.581	-0.017189	0.0242086	-0.710039	0.47768	0.902567	PAF1
ENSG00000248383	100.56	0.0186014	0.0262715	0.708043	0.478918	0.902567	PCDHAC1
ENSG00000152684	160.394	-0.0176012	0.024846	-0.708413	0.478689	0.902567	PELO
ENSG00000047936	107.392	0.0240059	0.0338588	0.708999	0.478325	0.902567	ROS1
ENSG00000167325	185.775	0.0144711	0.0204596	0.707302	0.479379	0.902567	RRM1
ENSG00000163535	49.4239	0.0303098	0.0428548	0.707266	0.479401	0.902567	SGO2
ENSG00000266777	96.549	0.0242716	0.0342853	0.707932	0.478987	0.902567	SH3GL1P1
ENSG00000254634	162.306	0.0143648	0.020286	0.708114	0.478875	0.902567	SMG1P6
ENSG00000168939	214.373	-0.0124818	0.0176059	-0.708957	0.478351	0.902567	SPRY3
ENSG00000106327	45.9754	-0.0299979	0.0424188	-0.707183	0.479452	0.902567	TFR2
ENSG00000125676	874.726	-0.00861753	0.0121875	-0.707078	0.479518	0.902567	THOC2
ENSG00000175662	1168.82	0.00827691	0.0117009	0.707371	0.479336	0.902567	TOM1L2
ENSG00000146242	107.402	0.0280915	0.0396721	0.70809	0.478889	0.902567	TPBG
ENSG00000143549	1283.44	-0.00643463	0.00909646	-0.707377	0.479332	0.902567	TPM3
ENSG00000156076	156.164	-0.0195852	0.0276109	-0.709328	0.478121	0.902567	WIF1
ENSG00000070540	41.0347	0.0271953	0.0383935	0.708331	0.47874	0.902567	WIPI1
ENSG00000145817	430.084	0.0145207	0.0205209	0.707602	0.479192	0.902567	YIPF5
ENSG00000100403	540.101	-0.00962143	0.013577	-0.708657	0.478537	0.902567	ZC3H7B
ENSG00000179909	347.873	0.0115699	0.0163395	0.70809	0.478889	0.902567	ZNF154
ENSG00000196268	1354.49	-0.00604717	0.008517	-0.710011	0.477697	0.902567	ZNF493
ENSG00000186187	376.45	-0.0139665	0.0197503	-0.707151	0.479472	0.902567	ZNRF1
ENSG00000285669	117.921	-0.0207238	0.0293222	-0.706763	0.479714	0.902708	AC026979.4
ENSG00000124164	1113.13	-0.00641742	0.00908168	-0.706634	0.479794	0.902708	VAPB
ENSG00000197619	266.634	0.0126886	0.0179545	0.706711	0.479746	0.902708	ZNF615
ENSG00000273301	240.223	-0.0147505	0.0211569	-0.697195	0.485681	0.902728	AC016717.2
ENSG00000257698	39.4401	-0.0283288	0.0406815	-0.696357	0.486205	0.902728	AC084033.3
ENSG00000280828	19.0376	0.030604	0.0433955	0.705234	0.480665	0.902728	AC090114.3
ENSG00000272779	274.21	0.0106426	0.0152938	0.695878	0.486506	0.902728	AC245060.4
ENSG00000170634	270.33	-0.0146574	0.0208943	-0.7015	0.482991	0.902728	ACYP2
ENSG00000184160	22.5474	0.0290807	0.0414047	0.702354	0.482459	0.902728	ADRA2C
ENSG00000187134	88.7454	-0.0211521	0.0300687	-0.703458	0.48177	0.902728	AKR1C1
ENSG00000113108	247.551	0.0159911	0.022695	0.704612	0.481052	0.902728	APBB3
ENSG00000134287	1673.61	0.00762555	0.010922	0.69818	0.485064	0.902728	ARF3
ENSG00000099889	162.052	-0.0183533	0.0264154	-0.694795	0.487184	0.902728	ARVCF
ENSG00000138138	1065.14	0.00963812	0.013839	0.696448	0.486148	0.902728	ATAD1
ENSG00000162885	151.642	-0.0159824	0.0230018	-0.694831	0.487161	0.902728	B3GALNT2
ENSG00000127152	199.65	0.0186642	0.0267789	0.696975	0.485818	0.902728	BCL11B
ENSG00000162813	146.313	0.0142044	0.0202888	0.700114	0.483856	0.902728	BPNT1
ENSG00000164061	7016.37	0.00642902	0.00918023	0.700311	0.483733	0.902728	BSN
ENSG00000141428	99.5368	-0.0199649	0.0284114	-0.702707	0.482238	0.902728	C18orf21
ENSG00000110092	61.5775	-0.0286648	0.0407359	-0.703674	0.481636	0.902728	CCND1
ENSG00000134326	92.1056	-0.0201961	0.0288429	-0.70021	0.483796	0.902728	CMPK2
ENSG00000071894	377.234	0.0115344	0.0164564	0.700907	0.483361	0.902728	CPSF1
ENSG00000124207	844.112	0.00802578	0.0115143	0.697029	0.485784	0.902728	CSE1L
ENSG00000150316	167.586	-0.010138	0.0143742	-0.705289	0.48063	0.902728	CWC15
ENSG00000256612	39.8157	-0.0269459	0.0384307	-0.701156	0.483206	0.902728	CYP2B7P
ENSG00000005100	232.578	0.0123313	0.0175723	0.701748	0.482836	0.902728	DHX33
ENSG00000164741	399.721	-0.0143445	0.0205954	-0.696493	0.48612	0.902728	DLC1
ENSG00000138346	149.527	0.0140324	0.0200661	0.69931	0.484358	0.902728	DNA2
ENSG00000108963	325.957	0.0163564	0.0232986	0.702033	0.482659	0.902728	DPH1
ENSG00000107223	294.298	-0.0116227	0.0167027	-0.695856	0.486519	0.902728	EDF1
ENSG00000110321	4046.39	-0.00584327	0.00832605	-0.701806	0.4828	0.902728	EIF4G2
ENSG00000127463	737.407	0.0068997	0.00991935	0.69558	0.486692	0.902728	EMC1
ENSG00000127774	44.4027	0.0332192	0.0477072	0.696314	0.486232	0.902728	EMC6
ENSG00000142459	357.693	0.01139	0.0162213	0.702164	0.482577	0.902728	EVI5L
ENSG00000110723	303.018	0.019784	0.0281445	0.702943	0.482091	0.902728	EXPH5
ENSG00000160256	38.9498	0.0293546	0.0420198	0.698589	0.484809	0.902728	FAM207A
ENSG00000179115	225.248	0.013576	0.0195104	0.695834	0.486533	0.902728	FARSA
ENSG00000108306	1110.04	0.00694684	0.00999798	0.694824	0.487165	0.902728	FBXL20
ENSG00000109738	1490.97	-0.00746738	0.0107032	-0.697679	0.485378	0.902728	GLRB
ENSG00000167110	419.927	0.00784757	0.0112427	0.698013	0.485169	0.902728	GOLGA2
ENSG00000164032	337.904	-0.0108047	0.0153318	-0.704725	0.480982	0.902728	H2AFZ
ENSG00000165338	1632.61	0.00672884	0.00961508	0.699821	0.484039	0.902728	HECTD2
ENSG00000203814	49.396	-0.033095	0.0470976	-0.702688	0.48225	0.902728	HIST2H2BF
ENSG00000095951	1101.87	-0.00917889	0.013024	-0.704768	0.480954	0.902728	HIVEP1
ENSG00000102468	1489.7	0.00840167	0.0120854	0.695194	0.486934	0.902728	HTR2A
ENSG00000077943	58.6688	0.0297132	0.0425489	0.69833	0.484971	0.902728	ITGA8
ENSG00000166006	2781.13	-0.0051686	0.00735222	-0.702999	0.482057	0.902728	KCNC2
ENSG00000134313	3687.8	0.00468748	0.00668859	0.700818	0.483417	0.902728	KIDINS220
ENSG00000129250	324.332	0.0125426	0.0177573	0.706337	0.479979	0.902728	KIF1C
ENSG00000104731	148.69	0.0192102	0.0273998	0.701107	0.483236	0.902728	KLHDC4
ENSG00000001631	157.273	0.0178413	0.0254587	0.700794	0.483432	0.902728	KRIT1
ENSG00000232229	45.9426	0.0277307	0.0396812	0.698837	0.484654	0.902728	LINC00865
ENSG00000212694	122.227	0.0234688	0.0333271	0.704195	0.481311	0.902728	LINC01089
ENSG00000183908	159.67	-0.0162783	0.023299	-0.698671	0.484757	0.902728	LRRC55
ENSG00000137764	553.424	-0.0101275	0.0145701	-0.695088	0.487	0.902728	MAP2K5
ENSG00000187778	193.145	0.0136606	0.0196362	0.695686	0.486625	0.902728	MCRS1
ENSG00000146834	139.433	0.0165376	0.0234964	0.703838	0.481534	0.902728	MEPCE
ENSG00000185787	1653.77	0.00774501	0.0110271	0.702364	0.482452	0.902728	MORF4L1
ENSG00000079931	157.115	-0.0212763	0.0301744	-0.70511	0.480742	0.902728	MOXD1
ENSG00000166902	82.1552	0.0188837	0.0269943	0.699545	0.484212	0.902728	MRPL16
ENSG00000204568	84.541	-0.0207237	0.029414	-0.704554	0.481088	0.902728	MRPS18B
ENSG00000270225	3.74553	0.0416503	0.0590148	0.70576	0.480337	0.902728	MTCO2P22
ENSG00000065534	165.458	0.0174966	0.0249492	0.70129	0.483122	0.902728	MYLK
ENSG00000178127	69.4113	-0.0286871	0.0412321	-0.695746	0.486588	0.902728	NDUFV2
ENSG00000197168	49.1922	-0.0291813	0.0415963	-0.701537	0.482968	0.902728	NEK5
ENSG00000168824	466.774	0.0122348	0.0174975	0.699231	0.484408	0.902728	NSG1
ENSG00000135506	444.233	0.00998084	0.0142955	0.698181	0.485064	0.902728	OS9
ENSG00000117115	152.584	-0.0217736	0.0312427	-0.696917	0.485855	0.902728	PADI2
ENSG00000149090	50.228	-0.0259812	0.0370854	-0.700577	0.483567	0.902728	PAMR1
ENSG00000076356	2197.34	0.00692712	0.00988219	0.70097	0.483322	0.902728	PLXNA2
ENSG00000127948	193.125	0.0114546	0.0164336	0.697019	0.485791	0.902728	POR
ENSG00000175175	850.527	-0.00641232	0.00920113	-0.696906	0.485862	0.902728	PPM1E
ENSG00000165186	740.527	-0.00658003	0.00946799	-0.694977	0.48707	0.902728	PTCHD1
ENSG00000140043	111.1	-0.0240566	0.0340692	-0.70611	0.48012	0.902728	PTGR2
ENSG00000143811	75.1649	-0.0225686	0.0322153	-0.700553	0.483582	0.902728	PYCR2
ENSG00000117280	81.4495	-0.0228211	0.0326115	-0.699787	0.484061	0.902728	RAB29
ENSG00000105649	1462.38	0.00844106	0.0121277	0.696015	0.48642	0.902728	RAB3A
ENSG00000144840	233.264	0.0140934	0.020163	0.698973	0.484569	0.902728	RABL3
ENSG00000120158	108.259	-0.0170747	0.0243457	-0.701345	0.483088	0.902728	RCL1
ENSG00000168894	82.5057	0.0198064	0.0284365	0.696512	0.486108	0.902728	RNF181
ENSG00000040608	606.247	0.0110411	0.0156507	0.705472	0.480517	0.902728	RTN4R
ENSG00000126461	276.798	0.0150871	0.0214373	0.703778	0.481571	0.902728	SCAF1
ENSG00000151466	476.134	-0.0102091	0.0145879	-0.699835	0.48403	0.902728	SCLT1
ENSG00000140612	146.811	-0.0204566	0.0292438	-0.699517	0.484229	0.902728	SEC11A
ENSG00000170145	1048.1	0.00710852	0.0101324	0.701565	0.48295	0.902728	SIK2
ENSG00000139737	550.1	-0.00744927	0.0105524	-0.705931	0.480231	0.902728	SLAIN1
ENSG00000124104	110.511	-0.0195731	0.0277679	-0.704882	0.480884	0.902728	SNX21
ENSG00000171150	727.792	-0.00775838	0.0111006	-0.698915	0.484605	0.902728	SOCS5
ENSG00000196104	505.868	0.0172824	0.0246604	0.700814	0.483419	0.902728	SPOCK3
ENSG00000157837	525.528	-0.0116084	0.0165689	-0.700616	0.483543	0.902728	SPPL3
ENSG00000008324	55.0384	-0.0246705	0.0353523	-0.697846	0.485273	0.902728	SS18L2
ENSG00000157216	995.027	0.00850407	0.0121181	0.701768	0.482824	0.902728	SSBP3
ENSG00000177511	4673.35	0.00584042	0.00829529	0.704064	0.481393	0.902728	ST8SIA3
ENSG00000040341	1455.37	0.007729	0.0110964	0.696533	0.486095	0.902728	STAU2
ENSG00000115694	548.927	-0.00921476	0.0132262	-0.696706	0.485987	0.902728	STK25
ENSG00000128578	493.424	-0.0173447	0.0249499	-0.695181	0.486942	0.902728	STRIP2
ENSG00000254995	93.3249	0.0230015	0.0325965	0.705644	0.48041	0.902728	STX16-NPEPL1
ENSG00000102710	608.583	0.0101601	0.0144857	0.701392	0.483058	0.902728	SUPT20H
ENSG00000197283	1496.71	-0.00878819	0.0125527	-0.700105	0.483862	0.902728	SYNGAP1
ENSG00000135966	396.666	-0.00894729	0.0128624	-0.695614	0.486671	0.902728	TGFBRAP1
ENSG00000205542	2112.31	-0.00820934	0.011734	-0.69962	0.484164	0.902728	TMSB4X
ENSG00000168591	240.864	0.0097601	0.0139074	0.70179	0.48281	0.902728	TMUB2
ENSG00000277149	114.645	-0.0207421	0.0297677	-0.696801	0.485928	0.902728	TYW1B
ENSG00000169764	927.463	0.00847355	0.0121917	0.695026	0.487039	0.902728	UGP2
ENSG00000111962	141.263	0.0213684	0.0303582	0.703875	0.48151	0.902728	UST
ENSG00000132467	114.868	0.0159632	0.0228213	0.699485	0.484249	0.902728	UTP3
ENSG00000220205	2796.57	-0.00874851	0.0123831	-0.706486	0.479886	0.902728	VAMP2
ENSG00000186448	214.977	0.0148513	0.0211192	0.703211	0.481925	0.902728	ZNF197
ENSG00000010539	111.575	-0.0188382	0.0268951	-0.700434	0.483656	0.902728	ZNF200
ENSG00000267680	309.505	-0.0113502	0.0160785	-0.70592	0.480238	0.902728	ZNF224
ENSG00000197928	121.699	-0.0204715	0.0293198	-0.698217	0.485042	0.902728	ZNF677
ENSG00000186230	87.3907	-0.0239597	0.034471	-0.695068	0.487013	0.902728	ZNF749
ENSG00000102984	95.385	0.0190012	0.0270954	0.70127	0.483134	0.902728	ZNF821
ENSG00000138814	5590.98	0.00660871	0.00951455	0.69459	0.487312	0.902843	PPP3CA
ENSG00000084764	984.794	0.00703332	0.0101299	0.694311	0.487487	0.903042	MAPRE3
ENSG00000176896	38.9386	0.0305005	0.0439393	0.694151	0.487588	0.903047	TCEANC
ENSG00000132612	249.753	0.00938056	0.0135148	0.694093	0.487624	0.903047	VPS4A
ENSG00000119401	182.156	0.0159987	0.0230567	0.693885	0.487755	0.903165	TRIM32
ENSG00000173992	47.8805	0.0274115	0.0395346	0.693355	0.488087	0.903323	CCS
ENSG00000254507	32.2918	0.0307031	0.0442691	0.693557	0.48796	0.903323	DEFB131E
ENSG00000213930	176.288	-0.0135649	0.0195622	-0.693422	0.488044	0.903323	GALT
ENSG00000229638	25.7377	-0.0201759	0.0291014	-0.693296	0.488124	0.903323	RPL4P4
ENSG00000275004	353.662	-0.00974222	0.0140537	-0.693213	0.488176	0.903323	ZNF280B
ENSG00000260835	44.3678	0.0280272	0.0404697	0.692547	0.488594	0.903331	AC007223.1
ENSG00000213760	1668.8	0.00855249	0.012368	0.691501	0.48925	0.903331	ATP6V1G2
ENSG00000154240	263.107	0.0114904	0.016602	0.69211	0.488868	0.903331	CEP112
ENSG00000166200	994.344	-0.00912482	0.0131974	-0.69141	0.489308	0.903331	COPS2
ENSG00000134146	97.6237	-0.0227099	0.0327728	-0.69295	0.488341	0.903331	DPH6
ENSG00000133059	586.281	-0.00786196	0.0113708	-0.691418	0.489303	0.903331	DSTYK
ENSG00000164002	57.0154	0.0218699	0.0316124	0.691814	0.489054	0.903331	EXO5
ENSG00000188352	1777.32	-0.00569269	0.00821859	-0.69266	0.488523	0.903331	FOCAD
ENSG00000075539	1552.5	0.00640966	0.00926887	0.691525	0.489235	0.903331	FRYL
ENSG00000185477	461.216	-0.0186092	0.0269183	-0.69132	0.489364	0.903331	GPRIN3
ENSG00000198160	653.932	0.0098859	0.0142904	0.691785	0.489073	0.903331	MIER1
ENSG00000138587	81.9916	0.0233867	0.0337757	0.692411	0.488679	0.903331	MNS1
ENSG00000130827	282.658	0.0159422	0.02304	0.691937	0.488977	0.903331	PLXNA3
ENSG00000212443	721.9	0.0175266	0.025341	0.691631	0.489169	0.903331	SNORA53
ENSG00000172803	335.912	0.0134534	0.0194268	0.692516	0.488613	0.903331	SNX32
ENSG00000100014	121.819	0.0214269	0.030996	0.691279	0.48939	0.903331	SPECC1L
ENSG00000065491	187.932	0.0163411	0.0235913	0.692675	0.488514	0.903331	TBC1D22B
ENSG00000087206	348.744	-0.00852422	0.0123236	-0.691699	0.489126	0.903331	UIMC1
ENSG00000128564	420.118	-0.0137083	0.0198332	-0.691176	0.489455	0.903331	VGF
ENSG00000101160	42.9194	0.0299232	0.0433021	0.691033	0.489545	0.903337	CTSZ
ENSG00000114279	2529.75	0.0071947	0.0104127	0.690957	0.489593	0.903337	FGF12
ENSG00000158711	593.241	-0.0082787	0.0119845	-0.690784	0.489701	0.903413	ELK4
ENSG00000090861	1073.07	-0.00654487	0.00947737	-0.690579	0.48983	0.903527	AARS
ENSG00000095066	209.376	0.0148695	0.0215396	0.690332	0.489985	0.90362	HOOK2
ENSG00000162869	840.499	-0.00782181	0.0113313	-0.690285	0.490015	0.90362	PPP1R21
ENSG00000135744	145.278	-0.0211229	0.0306241	-0.689749	0.490352	0.903849	AGT
ENSG00000242498	125.752	-0.0171955	0.0249319	-0.6897	0.490383	0.903849	ARPIN
ENSG00000088538	3479.04	0.00465204	0.00674675	0.689522	0.490495	0.903849	DOCK3
ENSG00000236963	68.8993	0.0282954	0.0410394	0.68947	0.490527	0.903849	LINC01141
ENSG00000106617	970.443	0.00745703	0.010816	0.689447	0.490542	0.903849	PRKAG2
ENSG00000205903	296.182	-0.0145091	0.0210416	-0.689541	0.490483	0.903849	ZNF316
ENSG00000140577	354.341	0.00995194	0.0144427	0.689066	0.490782	0.90392	CRTC3
ENSG00000120658	323.773	0.0110104	0.015976	0.689184	0.490707	0.90392	ENOX1
ENSG00000171045	166.001	0.0183822	0.0266732	0.689165	0.49072	0.90392	TSNARE1
ENSG00000268858	46.2216	0.0280381	0.0407179	0.688593	0.491079	0.904149	AL118506.1
ENSG00000134901	44.7905	0.0273147	0.039664	0.688653	0.491042	0.904149	KDELC1
ENSG00000072756	246.73	0.0102576	0.0148974	0.688548	0.491108	0.904149	TRNT1
ENSG00000135862	219.685	0.0120205	0.0174642	0.688292	0.491269	0.904322	LAMC1
ENSG00000261326	201.391	0.0189765	0.0275839	0.687954	0.491481	0.904505	LINC01355
ENSG00000114544	529.205	0.00919365	0.0133644	0.687921	0.491503	0.904505	SLC41A3
ENSG00000269069	121.534	-0.022389	0.0326325	-0.686096	0.492652	0.904573	AC007842.1
ENSG00000073670	568.092	0.0109289	0.0159224	0.686389	0.492468	0.904573	ADAM11
ENSG00000205740	56.3905	-0.0217275	0.0316244	-0.687051	0.492051	0.904573	AL359878.1
ENSG00000218426	10.3397	-0.0324025	0.0471406	-0.68736	0.491856	0.904573	AL590867.2
ENSG00000205593	434.044	0.00945794	0.0137601	0.687346	0.491865	0.904573	DENND6B
ENSG00000148690	395.256	-0.0116544	0.0169513	-0.687519	0.491756	0.904573	FRA10AC1
ENSG00000141741	76.1665	0.0246339	0.0359114	0.685963	0.492736	0.904573	MIEN1
ENSG00000030066	271.977	0.0136669	0.0199056	0.686585	0.492344	0.904573	NUP160
ENSG00000124596	85.9088	-0.0205121	0.0298501	-0.687171	0.491975	0.904573	OARD1
ENSG00000115257	52.0937	-0.0314322	0.0457499	-0.687044	0.492055	0.904573	PCSK4
ENSG00000132600	422.771	-0.0125968	0.0183642	-0.685942	0.492749	0.904573	PRMT7
ENSG00000172053	286.324	-0.0111443	0.0162266	-0.686794	0.492212	0.904573	QARS
ENSG00000108061	913.482	0.00767983	0.011183	0.686741	0.492246	0.904573	SHOC2
ENSG00000266402	16.815	0.0323861	0.0471833	0.68639	0.492467	0.904573	SNHG25
ENSG00000168005	100.452	-0.0203508	0.0296514	-0.686336	0.492502	0.904573	SPINDOC
ENSG00000154914	202.788	-0.0159743	0.0232826	-0.686104	0.492648	0.904573	USP43
ENSG00000258301	49.1508	0.0280038	0.0407665	0.686932	0.492126	0.904573	VASH1-AS1
ENSG00000176261	218.268	-0.00987829	0.0143789	-0.686999	0.492083	0.904573	ZBTB8OS
ENSG00000130706	135.49	0.0134688	0.0196424	0.685701	0.492902	0.904729	ADRM1
ENSG00000171606	70.4924	-0.0215477	0.031431	-0.685554	0.492994	0.904775	ZNF274
ENSG00000197857	191.562	0.0178513	0.0260533	0.685182	0.493229	0.905083	ZNF44
ENSG00000084072	152.056	-0.0138038	0.0201578	-0.684788	0.493478	0.905416	PPIE
ENSG00000279387	82.7063	-0.024584	0.0359677	-0.683502	0.49429	0.9055	AC011474.4
ENSG00000276248	97.0523	-0.0185175	0.0271319	-0.682501	0.494922	0.9055	AL442125.1
ENSG00000133805	271.385	-0.0151995	0.0222665	-0.682616	0.494849	0.9055	AMPD3
ENSG00000135299	587.537	-0.0095506	0.0139677	-0.683764	0.494124	0.9055	ANKRD6
ENSG00000178878	84.7685	-0.0262571	0.0383924	-0.683913	0.49403	0.9055	APOLD1
ENSG00000198108	216.251	0.0141196	0.0206332	0.684317	0.493775	0.9055	CHSY3
ENSG00000050767	66.6991	-0.0303195	0.0443051	-0.684334	0.493764	0.9055	COL23A1
ENSG00000181090	607.885	-0.00981113	0.0143536	-0.683532	0.494271	0.9055	EHMT1
ENSG00000111816	56.6764	0.0255556	0.0373488	0.684241	0.493823	0.9055	FRK
ENSG00000166123	202.799	0.012627	0.0184461	0.684532	0.49364	0.9055	GPT2
ENSG00000180901	561.411	-0.00715924	0.0104828	-0.682949	0.494639	0.9055	KCTD2
ENSG00000149357	152.883	0.0156303	0.0228918	0.682792	0.494738	0.9055	LAMTOR1
ENSG00000236922	180.125	0.02045	0.0299643	0.682478	0.494937	0.9055	LINC01378
ENSG00000204052	73.2224	0.0183209	0.0268419	0.682548	0.494893	0.9055	LRRC73
ENSG00000228474	77.0044	0.0197831	0.0289596	0.683127	0.494527	0.9055	OST4
ENSG00000197724	221.427	-0.013921	0.0203533	-0.683965	0.493997	0.9055	PHF2
ENSG00000138035	376.397	0.0107005	0.0156682	0.682943	0.494643	0.9055	PNPT1
ENSG00000243279	152.39	0.0158542	0.0232302	0.682481	0.494935	0.9055	PRAF2
ENSG00000128045	157.164	-0.017707	0.0259223	-0.683077	0.494558	0.9055	RASL11B
ENSG00000169247	73.4215	0.0284683	0.0416939	0.682792	0.494738	0.9055	SH3TC2
ENSG00000004866	588.331	-0.00915206	0.0133858	-0.683715	0.494155	0.9055	ST7
ENSG00000261770	99.3401	-0.0229362	0.0337564	-0.679462	0.496845	0.906144	AC006504.1
ENSG00000170846	139.801	0.0154137	0.0226323	0.681048	0.495841	0.906144	AC093323.1
ENSG00000272356	47.4474	0.0312921	0.04608	0.679081	0.497087	0.906144	AL080317.3
ENSG00000184867	426.583	0.0082409	0.0121252	0.679653	0.496724	0.906144	ARMCX2
ENSG00000143612	375.334	0.00954112	0.0140595	0.678625	0.497375	0.906144	C1orf43
ENSG00000172375	795.694	0.00845907	0.0124341	0.680314	0.496306	0.906144	C2CD2L
ENSG00000163689	56.2151	0.0219878	0.0323915	0.678812	0.497257	0.906144	C3orf67
ENSG00000079101	75.4165	-0.0230931	0.0339934	-0.679339	0.496923	0.906144	CLUL1
ENSG00000155368	64.8414	0.024079	0.0354899	0.678474	0.497471	0.906144	DBI
ENSG00000108861	1039.14	-0.00683383	0.0100697	-0.678654	0.497357	0.906144	DUSP3
ENSG00000103319	260.278	-0.0124129	0.0182144	-0.681484	0.495565	0.906144	EEF2K
ENSG00000077348	50.1168	0.0250226	0.036769	0.680533	0.496167	0.906144	EXOSC5
ENSG00000169122	295.663	-0.0119257	0.0175348	-0.680117	0.49643	0.906144	FAM110B
ENSG00000167699	337.602	-0.00826788	0.012148	-0.680598	0.496126	0.906144	GLOD4
ENSG00000176289	19.235	0.0251148	0.0368909	0.680787	0.496006	0.906144	IDSP1
ENSG00000167977	88.431	-0.0198298	0.0292215	-0.678603	0.497389	0.906144	KCTD5
ENSG00000196233	1337.84	0.00495906	0.00728869	0.680378	0.496265	0.906144	LCOR
ENSG00000174482	634.821	-0.0106748	0.0157288	-0.678676	0.497343	0.906144	LINGO2
ENSG00000231999	52.9341	0.0245839	0.0362295	0.67856	0.497417	0.906144	LRRC8C-DT
ENSG00000148824	50.5456	0.0658903	0.0968411	0.680396	0.496254	0.906144	MTG1
ENSG00000105373	131.287	-0.0161769	0.0237944	-0.679863	0.496591	0.906144	NOP53
ENSG00000272325	1759.48	0.00582208	0.00857147	0.67924	0.496986	0.906144	NUDT3
ENSG00000203663	85.6826	0.0276177	0.0407157	0.678306	0.497578	0.906144	OR2L2
ENSG00000165650	904.164	-0.00839641	0.0123417	-0.68033	0.496295	0.906144	PDZD8
ENSG00000168255	22.8417	0.0339394	0.0498045	0.681454	0.495584	0.906144	POLR2J3
ENSG00000149923	81.7888	0.0252134	0.0370324	0.680847	0.495969	0.906144	PPP4C
ENSG00000111445	136.452	0.0150316	0.0221138	0.679739	0.49667	0.906144	RFC5
ENSG00000148482	73.8369	-0.0256459	0.0377965	-0.678525	0.497439	0.906144	SLC39A12
ENSG00000207344	15.3712	0.0254376	0.0373441	0.681169	0.495764	0.906144	SNORA22
ENSG00000072195	819.653	-0.0124043	0.0182844	-0.678409	0.497512	0.906144	SPEG
ENSG00000266173	233.214	-0.0129587	0.0190603	-0.679879	0.496581	0.906144	STRADA
ENSG00000176142	124.469	0.0198798	0.029208	0.680628	0.496107	0.906144	TMEM39A
ENSG00000163374	532.932	-0.00892394	0.0131145	-0.680462	0.496212	0.906144	YY1AP1
ENSG00000131061	96.9731	0.0156461	0.0230197	0.679684	0.496704	0.906144	ZNF341
ENSG00000138821	70.9429	0.0288875	0.042602	0.678078	0.497722	0.906167	SLC39A8
ENSG00000179542	1516.58	-0.00803784	0.0118558	-0.677967	0.497792	0.906167	SLITRK4
ENSG00000196792	583.361	0.00732274	0.0107995	0.678066	0.49773	0.906167	STRN3
ENSG00000128596	576.331	-0.00873748	0.0128989	-0.67738	0.498165	0.906188	CCDC136
ENSG00000109536	136.883	0.0143276	0.0211636	0.676993	0.49841	0.906188	FRG1
ENSG00000100522	247.105	0.00975897	0.0144073	0.677364	0.498175	0.906188	GNPNAT1
ENSG00000171208	882.436	0.00930091	0.0137338	0.677229	0.498261	0.906188	NETO2
ENSG00000169251	382.145	-0.0111017	0.0163947	-0.677152	0.49831	0.906188	NMD3
ENSG00000127314	268.142	-0.013589	0.020072	-0.677014	0.498397	0.906188	RAP1B
ENSG00000149273	325.609	-0.0106601	0.0157287	-0.677748	0.497932	0.906188	RPS3
ENSG00000105849	180.108	-0.0149565	0.0220724	-0.677611	0.498018	0.906188	TWISTNB
ENSG00000132388	413.471	-0.00860734	0.0127136	-0.677018	0.498395	0.906188	UBE2G1
ENSG00000258472	65.2276	-0.0254065	0.0375708	-0.676229	0.498895	0.906489	AC005726.1
ENSG00000214135	590.295	-0.00856402	0.0127057	-0.674028	0.500293	0.906489	AC132008.2
ENSG00000262119	90.2312	0.0184643	0.0274205	0.673378	0.500707	0.906489	AL079343.1
ENSG00000279497	94.0136	-0.0200087	0.0298324	-0.670704	0.502409	0.906489	AP003784.1
ENSG00000106367	305.341	-0.009714	0.014436	-0.672899	0.501011	0.906489	AP1S1
ENSG00000134262	281.417	0.0107021	0.0159371	0.67152	0.501889	0.906489	AP4B1
ENSG00000181215	1607.89	0.00660505	0.00983261	0.67175	0.501743	0.906489	C4orf50
ENSG00000107736	43.9939	0.0300968	0.0447374	0.672744	0.50111	0.906489	CDH23
ENSG00000151849	392.577	-0.0101612	0.0151621	-0.670167	0.502751	0.906489	CENPJ
ENSG00000164323	372.257	-0.0141058	0.0209925	-0.671946	0.501618	0.906489	CFAP97
ENSG00000134852	1282.21	-0.00619683	0.0091649	-0.676148	0.498946	0.906489	CLOCK
ENSG00000182578	152.526	0.0187019	0.027792	0.672923	0.500996	0.906489	CSF1R
ENSG00000102189	1380.2	-0.0079649	0.011795	-0.675275	0.499501	0.906489	EEA1
ENSG00000150456	41.4081	0.02676	0.0397482	0.673238	0.500796	0.906489	EEF1AKMT1
ENSG00000244405	791.372	-0.0105847	0.0157622	-0.671522	0.501888	0.906489	ETV5
ENSG00000162636	1055.57	-0.00794141	0.0118274	-0.67144	0.50194	0.906489	FAM102B
ENSG00000260528	34.1088	0.0281735	0.0418251	0.673603	0.500564	0.906489	FAM157C
ENSG00000187741	114.895	0.0145586	0.0216782	0.671577	0.501853	0.906489	FANCA
ENSG00000254531	40.9454	0.0314574	0.0467849	0.672385	0.501339	0.906489	FLJ20021
ENSG00000123901	243.21	-0.0161649	0.0241201	-0.670182	0.502742	0.906489	GPR83
ENSG00000008869	1074.56	-0.00580776	0.0086203	-0.67373	0.500483	0.906489	HEATR5B
ENSG00000153936	664.722	-0.00915538	0.0136004	-0.673171	0.500838	0.906489	HS2ST1
ENSG00000005700	877.221	-0.00868946	0.0129636	-0.670299	0.502667	0.906489	IBTK
ENSG00000129351	807.431	-0.00677191	0.0100818	-0.671697	0.501777	0.906489	ILF3
ENSG00000204767	73.4963	-0.022935	0.0341087	-0.672408	0.501324	0.906489	INSYN2B
ENSG00000089094	288.354	0.0115423	0.0172096	0.670691	0.502417	0.906489	KDM2B
ENSG00000245937	369.231	-0.00951911	0.0141906	-0.670802	0.502347	0.906489	LINC01184
ENSG00000151332	320.376	-0.0120252	0.0177958	-0.675734	0.49921	0.906489	MBIP
ENSG00000225663	207.061	-0.014511	0.0215172	-0.674392	0.500062	0.906489	MCRIP1
ENSG00000261971	168.183	-0.0184043	0.0273122	-0.673851	0.500406	0.906489	MMP25-AS1
ENSG00000149792	154.43	-0.0132556	0.0196684	-0.673956	0.500339	0.906489	MRPL49
ENSG00000048544	228.103	0.0157022	0.023261	0.675044	0.499648	0.906489	MRPS10
ENSG00000103174	395.292	0.00974656	0.0144953	0.672396	0.501332	0.906489	NAGPA
ENSG00000132603	95.2946	-0.0240288	0.0358603	-0.670065	0.502816	0.906489	NIP7
ENSG00000088833	364.512	0.0105591	0.0157246	0.671504	0.5019	0.906489	NSFL1C
ENSG00000107672	88.8122	-0.0178122	0.0265334	-0.671312	0.502022	0.906489	NSMCE4A
ENSG00000070081	393.322	-0.012517	0.0185697	-0.674056	0.500276	0.906489	NUCB2
ENSG00000188313	133.53	-0.0180506	0.0268907	-0.671258	0.502056	0.906489	PLSCR1
ENSG00000154229	1671.11	-0.00859381	0.0127739	-0.672765	0.501097	0.906489	PRKCA
ENSG00000143801	152.621	0.0153231	0.0226978	0.675092	0.499618	0.906489	PSEN2
ENSG00000168297	686.847	0.0085252	0.012676	0.672545	0.501237	0.906489	PXK
ENSG00000116574	150.349	0.0180538	0.0267407	0.67514	0.499587	0.906489	RHOU
ENSG00000252757	31.7876	0.0247082	0.0366608	0.673968	0.500332	0.906489	RN7SKP96
ENSG00000112167	74.9901	-0.0260515	0.038782	-0.671741	0.501748	0.906489	SAYSD1
ENSG00000140497	82.0601	0.0206931	0.0308526	0.670709	0.502406	0.906489	SCAMP2
ENSG00000252481	785.785	0.00995246	0.0147403	0.675189	0.499555	0.906489	SCARNA13
ENSG00000181788	235.735	0.0121794	0.0180965	0.673023	0.500932	0.906489	SIAH2
ENSG00000166311	222.678	-0.016427	0.0244308	-0.672387	0.501337	0.906489	SMPD1
ENSG00000163788	560.59	-0.00760543	0.0112972	-0.673212	0.500812	0.906489	SNRK
ENSG00000124356	245.038	0.011129	0.016609	0.67006	0.502819	0.906489	STAMBP
ENSG00000115808	1178.93	0.00750494	0.0111186	0.674993	0.49968	0.906489	STRN
ENSG00000173705	148.912	-0.0125657	0.0187089	-0.671642	0.501812	0.906489	SUSD5
ENSG00000169895	261.586	-0.0120497	0.0179581	-0.670988	0.502228	0.906489	SYAP1
ENSG00000129990	773.372	-0.00732964	0.010846	-0.675791	0.499173	0.906489	SYT5
ENSG00000106052	1432	0.00753557	0.0111748	0.674335	0.500098	0.906489	TAX1BP1
ENSG00000154096	4172.27	0.00606963	0.00901414	0.673345	0.500728	0.906489	THY1
ENSG00000265354	182.839	0.0159213	0.023674	0.67252	0.501252	0.906489	TIMM23
ENSG00000158109	984.927	0.00721345	0.010691	0.674719	0.499854	0.906489	TPRG1L
ENSG00000072657	827.505	-0.0105219	0.0156259	-0.673363	0.500717	0.906489	TRHDE
ENSG00000143643	380.864	0.0083376	0.012432	0.670655	0.50244	0.906489	TTC13
ENSG00000147854	535.632	0.00922069	0.0136842	0.67382	0.500426	0.906489	UHRF2
ENSG00000166860	104.034	0.0184659	0.0274921	0.671682	0.501786	0.906489	ZBTB39
ENSG00000161298	1167.52	0.00655532	0.00977898	0.670348	0.502636	0.906489	ZNF382
ENSG00000108176	214.297	-0.0157412	0.0235092	-0.669579	0.503126	0.90662	DNAJC12
ENSG00000085465	119.314	0.0183163	0.0273643	0.66935	0.503272	0.90662	OVGP1
ENSG00000164040	461.569	0.0121754	0.0181786	0.669769	0.503005	0.90662	PGRMC2
ENSG00000008710	5578.95	0.0113795	0.0169972	0.669495	0.50318	0.90662	PKD1
ENSG00000163344	39.9532	0.0282203	0.0421779	0.669077	0.503447	0.90662	PMVK
ENSG00000130653	462.243	0.0114966	0.0171849	0.668996	0.503498	0.90662	PNPLA7
ENSG00000132429	56.7308	-0.0230487	0.0344481	-0.669084	0.503442	0.90662	POPDC3
ENSG00000115310	10128.8	0.00791253	0.0118271	0.669017	0.503485	0.90662	RTN4
ENSG00000197375	244.304	-0.0143686	0.0214584	-0.669604	0.50311	0.90662	SLC22A5
ENSG00000154781	170.807	-0.014083	0.0210546	-0.66888	0.503572	0.906631	CCDC174
ENSG00000182240	138.119	-0.0157139	0.0235316	-0.667778	0.504276	0.906685	BACE2
ENSG00000153885	122.103	0.0209799	0.0313808	0.668559	0.503777	0.906685	KCTD15
ENSG00000163155	96.1618	-0.0188794	0.0282476	-0.668354	0.503908	0.906685	LYSMD1
ENSG00000179632	102.759	0.0187517	0.0280609	0.668248	0.503975	0.906685	MAF1
ENSG00000171421	38.0112	0.02608	0.0390497	0.667867	0.504219	0.906685	MRPL36
ENSG00000149480	173.115	-0.0139255	0.0208525	-0.667808	0.504256	0.906685	MTA2
ENSG00000079313	252.505	-0.0121858	0.0182464	-0.667845	0.504232	0.906685	REXO1
ENSG00000170989	100.747	0.0180913	0.0270848	0.667952	0.504165	0.906685	S1PR1
ENSG00000255690	154.17	-0.0149023	0.0223038	-0.668151	0.504037	0.906685	TRIL
ENSG00000165637	581.11	0.0110629	0.0165498	0.668461	0.503839	0.906685	VDAC2
ENSG00000165029	174.525	-0.0196491	0.0295686	-0.664525	0.506355	0.906731	ABCA1
ENSG00000285892	51.9428	0.0242756	0.0364928	0.665216	0.505912	0.906731	AC006043.1
ENSG00000180777	365.622	-0.0128927	0.0193907	-0.664894	0.506119	0.906731	ANKRD30B
ENSG00000169188	46.7367	0.0315403	0.0475011	0.663993	0.506695	0.906731	APEX2
ENSG00000132694	1224.96	0.0063205	0.00952683	0.663442	0.507047	0.906731	ARHGEF11
ENSG00000143153	8892.44	-0.00615067	0.00926351	-0.663967	0.506711	0.906731	ATP1B1
ENSG00000106605	80.8086	-0.0183315	0.0275886	-0.664459	0.506397	0.906731	BLVRA
ENSG00000185015	111.98	-0.0229747	0.0346019	-0.663972	0.506709	0.906731	CA13
ENSG00000160716	618.826	0.00911859	0.0136678	0.667159	0.504671	0.906731	CHRNB2
ENSG00000144580	354.741	0.00715672	0.0107443	0.666095	0.50535	0.906731	CNOT9
ENSG00000111266	126.983	0.0192133	0.0288903	0.665042	0.506023	0.906731	DUSP16
ENSG00000187097	101.109	0.0213403	0.0321016	0.664774	0.506195	0.906731	ENTPD5
ENSG00000152223	1152.01	0.00557314	0.0083986	0.663579	0.50696	0.906731	EPG5
ENSG00000134899	70.4186	0.0228648	0.0344668	0.663386	0.507083	0.906731	ERCC5
ENSG00000147174	194.833	0.016347	0.0244971	0.667304	0.504578	0.906731	GCNA
ENSG00000167925	56.909	-0.0221285	0.0331964	-0.666592	0.505033	0.906731	GHDC
ENSG00000166598	2126.39	-0.00769225	0.0115318	-0.667045	0.504743	0.906731	HSP90B1
ENSG00000163596	1230.07	-0.00727399	0.0109637	-0.663462	0.507035	0.906731	ICA1L
ENSG00000122641	64.4254	0.026773	0.0401997	0.665999	0.505412	0.906731	INHBA
ENSG00000166086	444.217	-0.0102577	0.0154098	-0.66566	0.505628	0.906731	JAM3
ENSG00000100433	173.303	-0.011642	0.0175333	-0.663993	0.506695	0.906731	KCNK10
ENSG00000171121	59.3873	-0.025264	0.0379334	-0.66601	0.505405	0.906731	KCNMB3
ENSG00000125869	447.023	-0.0207821	0.0313308	-0.663312	0.507131	0.906731	LAMP5
ENSG00000226686	80.5428	0.0221975	0.0333681	0.665231	0.505903	0.906731	LINC01535
ENSG00000164187	3082.44	0.00771089	0.011584	0.665651	0.505634	0.906731	LMBRD2
ENSG00000108826	111.784	-0.018135	0.0271816	-0.66718	0.504657	0.906731	MRPL27
ENSG00000100033	126.425	0.0196316	0.0295739	0.663818	0.506807	0.906731	PRODH
ENSG00000165630	73.3192	0.0213449	0.0320743	0.665484	0.505741	0.906731	PRPF18
ENSG00000119314	765.05	-0.00859055	0.0129323	-0.664269	0.506518	0.906731	PTBP3
ENSG00000177963	387.293	-0.00963672	0.0144478	-0.667001	0.504772	0.906731	RIC8A
ENSG00000156313	163.162	0.018182	0.0272381	0.667522	0.504439	0.906731	RPGR
ENSG00000176225	451.939	0.00875208	0.0131272	0.666715	0.504954	0.906731	RTTN
ENSG00000075826	437.311	0.00969391	0.0146118	0.663431	0.507054	0.906731	SEC31B
ENSG00000109171	389.882	-0.00892688	0.0133947	-0.666448	0.505125	0.906731	SLAIN2
ENSG00000117479	203.547	0.0169804	0.0254685	0.666722	0.50495	0.906731	SLC19A2
ENSG00000173267	179.033	-0.0164546	0.0247292	-0.665389	0.505802	0.906731	SNCG
ENSG00000164808	759.337	-0.00894543	0.0134766	-0.663776	0.506834	0.906731	SPIDR
ENSG00000173465	48.5455	0.0262273	0.0393635	0.666283	0.50523	0.906731	SSSCA1
ENSG00000111450	362.282	0.0120928	0.0181708	0.665506	0.505727	0.906731	STX2
ENSG00000247315	109.097	0.0182295	0.0274634	0.663774	0.506835	0.906731	ZCCHC3
ENSG00000115568	370.016	0.0114983	0.0172691	0.66583	0.50552	0.906731	ZNF142
ENSG00000177853	894.335	-0.00754152	0.0113572	-0.664027	0.506673	0.906731	ZNF518A
ENSG00000139182	3323.57	0.00530836	0.00800657	0.663	0.50733	0.906923	CLSTN3
ENSG00000147679	272.905	-0.0127037	0.0191629	-0.662934	0.507373	0.906923	UTP23
ENSG00000108840	419.925	0.0106266	0.0160351	0.662709	0.507517	0.907061	HDAC5
ENSG00000185379	167.025	-0.0153543	0.0231793	-0.662413	0.507706	0.907158	RAD51D
ENSG00000071082	729.815	0.00758416	0.011449	0.66243	0.507696	0.907158	RPL31
ENSG00000268912	44.6324	-0.0261213	0.0395946	-0.65972	0.509433	0.907237	AC012313.5
ENSG00000248738	84.9562	0.0269153	0.0406611	0.661941	0.508009	0.907237	AC037441.1
ENSG00000131236	624.116	0.00657585	0.00996544	0.659865	0.50934	0.907237	CAP1
ENSG00000166946	373.097	0.0103281	0.0156479	0.660027	0.509237	0.907237	CCNDBP1
ENSG00000144677	416.316	-0.011525	0.0174458	-0.660614	0.50886	0.907237	CTDSPL
ENSG00000197620	41.9099	0.0239932	0.0363315	0.660396	0.509	0.907237	CXorf40A
ENSG00000159267	288.683	-0.00868297	0.0131555	-0.660026	0.509237	0.907237	HLCS
ENSG00000129347	58.9487	0.0257489	0.039026	0.659788	0.50939	0.907237	KRI1
ENSG00000110514	2404.7	0.0054127	0.00818053	0.661657	0.508191	0.907237	MADD
ENSG00000175221	370.285	0.0110439	0.0167423	0.659641	0.509484	0.907237	MED16
ENSG00000182636	357.249	0.0110308	0.0166897	0.660931	0.508656	0.907237	NDN
ENSG00000178467	690.216	0.00790692	0.0119586	0.66119	0.50849	0.907237	P4HTM
ENSG00000227345	204.307	0.0136613	0.0206516	0.661516	0.508281	0.907237	PARG
ENSG00000163389	207.186	0.013534	0.0205215	0.659506	0.509571	0.907237	POGLUT1
ENSG00000002016	193.252	-0.0141228	0.0213928	-0.660165	0.509148	0.907237	RAD52
ENSG00000101654	976.082	0.00786842	0.011894	0.661545	0.508263	0.907237	RNMT
ENSG00000100784	634.833	-0.0119563	0.0181183	-0.659904	0.509316	0.907237	RPS6KA5
ENSG00000105738	277.528	0.0116701	0.0176498	0.661206	0.50848	0.907237	SIPA1L3
ENSG00000136603	1322.39	-0.0088237	0.0133615	-0.660385	0.509007	0.907237	SKIL
ENSG00000211584	271.717	-0.0098178	0.0148664	-0.660403	0.508995	0.907237	SLC48A1
ENSG00000198933	158.6	-0.0183297	0.0277278	-0.661059	0.508575	0.907237	TBKBP1
ENSG00000147601	569.291	-0.00838299	0.012705	-0.65982	0.509369	0.907237	TERF1
ENSG00000196781	433.867	0.00953472	0.0144563	0.659557	0.509538	0.907237	TLE1
ENSG00000166682	53.5296	-0.0288095	0.043611	-0.660601	0.508868	0.907237	TMPRSS5
ENSG00000155275	384.152	-0.0116774	0.0176818	-0.660419	0.508985	0.907237	TRMT44
ENSG00000120860	186.665	-0.0123818	0.0187692	-0.659689	0.509453	0.907237	WASHC3
ENSG00000196466	52.6306	-0.0309811	0.0468334	-0.661516	0.508281	0.907237	ZNF799
ENSG00000145781	117.899	0.0188339	0.0285649	0.659336	0.50968	0.907262	COMMD10
ENSG00000165572	519.566	0.0101907	0.0154618	0.659087	0.50984	0.907262	KBTBD6
ENSG00000157778	97.5914	-0.0180538	0.0273931	-0.659064	0.509855	0.907262	PSMG3
ENSG00000111252	152.792	0.012932	0.0196188	0.659166	0.509789	0.907262	SH2B3
ENSG00000269028	2976.59	-0.00690875	0.010487	-0.658791	0.51003	0.90732	MTRNR2L12
ENSG00000060688	185.486	-0.0134129	0.0203627	-0.658699	0.510089	0.90732	SNRNP40
ENSG00000152078	839.282	-0.0109577	0.0166346	-0.658728	0.51007	0.90732	TMEM56
ENSG00000237737	164.77	0.0143797	0.0218395	0.658429	0.510263	0.907508	DCTN1-AS1
ENSG00000278727	46.9938	0.0307906	0.0467939	0.658005	0.510535	0.907537	AC000403.1
ENSG00000272321	183.746	0.0146978	0.0223422	0.657849	0.510635	0.907537	AP003355.2
ENSG00000197536	87.2972	0.0225476	0.0342787	0.657774	0.510684	0.907537	C5orf56
ENSG00000141551	807.702	-0.00752426	0.0114358	-0.657956	0.510567	0.907537	CSNK1D
ENSG00000125779	341.307	-0.0080012	0.0121598	-0.658003	0.510537	0.907537	PANK2
ENSG00000155893	399.224	0.0126758	0.0192563	0.658269	0.510366	0.907537	PXYLP1
ENSG00000102241	415.701	-0.00994856	0.0151385	-0.65717	0.511072	0.907579	HTATSF1
ENSG00000163864	225.96	0.0140316	0.0213424	0.657451	0.510891	0.907579	NMNAT3
ENSG00000035681	513.803	0.00699394	0.0106423	0.657183	0.511063	0.907579	NSMAF
ENSG00000185238	387.357	0.00947757	0.0144137	0.657541	0.510833	0.907579	PRMT3
ENSG00000102870	147.789	0.0145266	0.0221043	0.657186	0.511061	0.907579	ZNF629
ENSG00000182983	107.045	-0.0189209	0.0287942	-0.657108	0.511112	0.907579	ZNF662
ENSG00000149262	172.278	0.0129148	0.0196678	0.656647	0.511408	0.907642	INTS4
ENSG00000136866	130.761	-0.0171051	0.0260497	-0.656633	0.511417	0.907642	ZFP37
ENSG00000162702	349.906	0.00691249	0.0105263	0.65669	0.51138	0.907642	ZNF281
ENSG00000196263	487.663	-0.00878639	0.0133777	-0.656796	0.511312	0.907642	ZNF471
ENSG00000155897	157.21	-0.0139279	0.0212154	-0.656499	0.511503	0.907675	ADCY8
ENSG00000130816	493.797	-0.00911497	0.013894	-0.656035	0.511802	0.907678	DNMT1
ENSG00000186638	48.9807	0.0277065	0.0422301	0.656083	0.511771	0.907678	KIF24
ENSG00000196923	87.5172	-0.0245298	0.0373733	-0.656345	0.511602	0.907678	PDLIM7
ENSG00000118007	332.498	0.00917504	0.0139869	0.655972	0.511842	0.907678	STAG1
ENSG00000119048	800.56	-0.00865964	0.0131989	-0.656086	0.511769	0.907678	UBE2B
ENSG00000231672	66.984	0.0243662	0.0371731	0.65548	0.512159	0.908121	DIRC3
ENSG00000109180	1406.71	0.00715634	0.0109245	0.655071	0.512422	0.908468	OCIAD1
ENSG00000204217	5057.79	0.00573229	0.00875294	0.654899	0.512533	0.908544	BMPR2
ENSG00000179399	118.944	0.0242779	0.0370791	0.654759	0.512623	0.908584	GPC5
ENSG00000120437	235.373	-0.0146127	0.0223302	-0.654392	0.512859	0.908764	ACAT2
ENSG00000183196	36.9866	0.033076	0.0505443	0.654395	0.512857	0.908764	CHST6
ENSG00000111684	156.735	0.0152724	0.0233475	0.654136	0.513024	0.908936	LPCAT3
ENSG00000136213	357.833	-0.0101642	0.0155474	-0.653755	0.51327	0.909013	CHST12
ENSG00000196814	333.052	0.00978948	0.0149718	0.653862	0.513201	0.909013	MVB12B
ENSG00000171867	5637.91	0.00759488	0.0116171	0.65377	0.51326	0.909013	PRNP
ENSG00000106351	143.831	0.0161075	0.0246488	0.65348	0.513447	0.909206	AGFG2
ENSG00000196440	499.669	-0.00683437	0.0104614	-0.653292	0.513568	0.909301	ARMCX4
ENSG00000103051	169.993	0.0129763	0.0198683	0.653118	0.51368	0.909381	COG4
ENSG00000104824	571.857	-0.00779314	0.011936	-0.652909	0.513815	0.90942	HNRNPL
ENSG00000074071	62.8226	0.0236401	0.0362098	0.652863	0.513844	0.90942	MRPS34
ENSG00000152193	210.961	0.0159626	0.0244538	0.652769	0.513905	0.90942	RNF219
ENSG00000157601	116.747	-0.0205163	0.0314382	-0.652592	0.514019	0.909442	MX1
ENSG00000176623	193.344	0.013007	0.0199329	0.65254	0.514053	0.909442	RMDN1
ENSG00000131966	576.595	0.0108586	0.0166696	0.651398	0.51479	0.909506	ACTR10
ENSG00000159346	373.326	-0.00838347	0.0128672	-0.651538	0.514699	0.909506	ADIPOR1
ENSG00000275832	375.877	-0.0105303	0.0161726	-0.651122	0.514968	0.909506	ARHGAP23
ENSG00000125107	1310.68	-0.00571667	0.00876343	-0.652333	0.514186	0.909506	CNOT1
ENSG00000171962	54.5551	0.0277131	0.0425105	0.651911	0.514459	0.909506	DRC3
ENSG00000178502	331.918	0.0129777	0.0199296	0.651175	0.514933	0.909506	KLHL11
ENSG00000183762	52.9251	0.0236678	0.0363033	0.651946	0.514436	0.909506	KREMEN1
ENSG00000128699	446.254	-0.0126144	0.019372	-0.651169	0.514937	0.909506	ORMDL1
ENSG00000146143	45.0299	-0.0320113	0.0491407	-0.651421	0.514775	0.909506	PRIM2
ENSG00000129158	216.03	0.0122252	0.0187647	0.651498	0.514725	0.909506	SERGEF
ENSG00000212464	746.457	0.0119215	0.0182976	0.651533	0.514703	0.909506	SNORA12
ENSG00000182087	604.886	0.00987126	0.0151575	0.651246	0.514888	0.909506	TMEM259
ENSG00000163795	66.8704	-0.0197602	0.0303075	-0.651989	0.514408	0.909506	ZNF513
ENSG00000155975	540.77	0.00785341	0.0120635	0.651008	0.515042	0.909517	VPS37A
ENSG00000254936	87.4835	0.026359	0.0405255	0.65043	0.515414	0.909774	AF131215.4
ENSG00000111640	6695.1	0.00639262	0.00983721	0.649841	0.515795	0.909774	GAPDH
ENSG00000164161	189.163	0.0266986	0.0410406	0.65054	0.515343	0.909774	HHIP
ENSG00000107147	1439.01	0.00910935	0.0140172	0.649871	0.515776	0.909774	KCNT1
ENSG00000100097	164.991	0.0184676	0.0284089	0.650064	0.515651	0.909774	LGALS1
ENSG00000066382	295.038	0.0116441	0.0179161	0.649921	0.515743	0.909774	MPPED2
ENSG00000199436	32.3575	0.0185377	0.0285208	0.649973	0.51571	0.909774	SNORD9
ENSG00000055208	959.348	-0.00551864	0.00848709	-0.650239	0.515538	0.909774	TAB2
ENSG00000064419	544.088	-0.00820225	0.0126114	-0.650383	0.515445	0.909774	TNPO3
ENSG00000176393	104.938	0.0145846	0.0224479	0.649711	0.515879	0.909802	RNPEP
ENSG00000283445	114.353	0.030361	0.046789	0.648893	0.516408	0.91027	AL136985.3
ENSG00000226762	27.4584	0.0294366	0.0453897	0.648531	0.516641	0.91027	AL451164.1
ENSG00000065413	238.059	0.0132139	0.0203936	0.647944	0.517021	0.91027	ANKRD44
ENSG00000166164	379.047	-0.00764359	0.0117962	-0.647968	0.517006	0.91027	BRD7
ENSG00000198517	102.88	0.0209667	0.0323586	0.647947	0.517019	0.91027	MAFK
ENSG00000008394	128.774	-0.0188097	0.0290109	-0.648366	0.516748	0.91027	MGST1
ENSG00000099957	42.2371	-0.0249119	0.0384479	-0.64794	0.517024	0.91027	P2RX6
ENSG00000145934	1474.96	-0.00622404	0.00959794	-0.648477	0.516677	0.91027	TENM2
ENSG00000165832	547.195	0.00934707	0.0144066	0.648806	0.516464	0.91027	TRUB1
ENSG00000224003	69.9898	-0.0268127	0.0413597	-0.64828	0.516804	0.91027	YES1P1
ENSG00000147118	138.393	-0.0161307	0.0248651	-0.648728	0.516514	0.91027	ZNF182
ENSG00000181894	177.611	0.0157913	0.0243695	0.647995	0.516988	0.91027	ZNF329
ENSG00000170396	210.542	0.0164948	0.0254319	0.648587	0.516605	0.91027	ZNF804A
ENSG00000140299	280.548	-0.0103296	0.0159507	-0.647596	0.517246	0.910315	BNIP2
ENSG00000173065	262.402	-0.0121938	0.0188255	-0.647727	0.517161	0.910315	FAM222B
ENSG00000135317	1025.12	-0.00821446	0.0126847	-0.647587	0.517252	0.910315	SNX14
ENSG00000187626	52.3508	-0.0231195	0.0357112	-0.647403	0.517371	0.910406	ZKSCAN4
ENSG00000134982	4149.08	-0.00538229	0.00832223	-0.646737	0.517802	0.910488	APC
ENSG00000156983	158.905	0.0124191	0.0192044	0.646678	0.51784	0.910488	BRPF1
ENSG00000163312	107.129	0.0183897	0.0284265	0.646923	0.517682	0.910488	HELQ
ENSG00000101350	1140.53	-0.00573227	0.00885912	-0.647048	0.517601	0.910488	KIF3B
ENSG00000130368	388.227	-0.0151007	0.0233503	-0.646702	0.517825	0.910488	MAS1
ENSG00000124160	153.135	0.012468	0.0192825	0.646599	0.517891	0.910488	NCOA5
ENSG00000081665	668.527	-0.00769676	0.0118945	-0.647088	0.517575	0.910488	ZNF506
ENSG00000213762	267.016	0.0112678	0.0174313	0.646409	0.518014	0.910585	ZNF134
ENSG00000205981	226.881	-0.0112872	0.017467	-0.6462	0.51815	0.910685	DNAJC19
ENSG00000140694	303.788	-0.00940262	0.014555	-0.646008	0.518274	0.910685	PARN
ENSG00000143952	371.783	-0.0109223	0.016905	-0.646098	0.518216	0.910685	VPS54
ENSG00000025293	534.572	0.00859218	0.0133054	0.645764	0.518432	0.910785	PHF20
ENSG00000167524	500.888	0.0115725	0.017925	0.645606	0.518535	0.910785	SGK494
ENSG00000132846	43.0968	-0.0273605	0.0423743	-0.645687	0.518482	0.910785	ZBED3
ENSG00000182022	631.356	0.0104447	0.0161942	0.644965	0.51895	0.911158	CHST15
ENSG00000167186	149.224	0.0144428	0.0223922	0.644994	0.518931	0.911158	COQ7
ENSG00000197841	207.716	0.0153749	0.0238309	0.64517	0.518817	0.911158	ZNF181
ENSG00000130038	49.3501	0.0278784	0.0432462	0.644644	0.519158	0.911404	CRACR2A
ENSG00000258517	50.4583	0.0274653	0.0426319	0.644243	0.519418	0.911676	AC004817.1
ENSG00000213619	205.867	-0.0119143	0.0184979	-0.644092	0.519516	0.911676	NDUFS3
ENSG00000130305	72.1016	0.0255925	0.0397333	0.644108	0.519506	0.911676	NSUN5
ENSG00000185495	452.866	0.00930393	0.014456	0.643603	0.519833	0.91188	AC138393.1
ENSG00000230177	55.4079	-0.0243853	0.0378827	-0.643704	0.519767	0.91188	AL080317.1
ENSG00000221914	797.914	-0.00871183	0.0135361	-0.643599	0.519836	0.91188	PPP2R2A
ENSG00000279400	58.2603	-0.0309184	0.048138	-0.642287	0.520687	0.912053	AC008957.3
ENSG00000280088	142.379	0.013971	0.0219198	0.637368	0.523885	0.912053	AC126474.2
ENSG00000135074	355.728	-0.00933437	0.0146331	-0.637892	0.523544	0.912053	ADAM19
ENSG00000272871	112.612	-0.0158742	0.0248849	-0.637905	0.523535	0.912053	AL159169.2
ENSG00000197070	214.411	0.0122266	0.0191425	0.638714	0.523009	0.912053	ARRDC1
ENSG00000114439	602.173	0.00541117	0.00844798	0.640528	0.521829	0.912053	BBX
ENSG00000112578	36.9676	0.0293999	0.0460353	0.638639	0.523058	0.912053	BYSL
ENSG00000175573	162.25	0.0193737	0.0303097	0.639193	0.522698	0.912053	C11orf68
ENSG00000183978	130.967	0.0162885	0.025568	0.637066	0.524082	0.912053	COA3
ENSG00000119878	334.599	0.00941703	0.0147685	0.637641	0.523707	0.912053	CRIPT
ENSG00000198924	163.414	-0.0128163	0.0201236	-0.636879	0.524204	0.912053	DCLRE1A
ENSG00000204843	2484.25	0.00431618	0.00672735	0.641587	0.521142	0.912053	DCTN1
ENSG00000170579	5112.07	-0.00382445	0.00594591	-0.643207	0.52009	0.912053	DLGAP1
ENSG00000087470	2154.62	0.00523699	0.00820196	0.638505	0.523145	0.912053	DNM1L
ENSG00000091073	67.6964	0.0222509	0.0349282	0.637047	0.524095	0.912053	DTX2
ENSG00000163412	720.02	0.00780051	0.0121984	0.639469	0.522518	0.912053	EIF4E3
ENSG00000185504	190.369	0.0158072	0.0246179	0.642102	0.520807	0.912053	FAAP100
ENSG00000112787	275.922	-0.0119504	0.0186031	-0.642388	0.520622	0.912053	FBRSL1
ENSG00000145780	736.032	-0.00890035	0.0139169	-0.639537	0.522474	0.912053	FEM1C
ENSG00000034713	754.771	0.0081054	0.0126978	0.638329	0.52326	0.912053	GABARAPL2
ENSG00000137563	120.832	0.0196976	0.0307518	0.640534	0.521825	0.912053	GGH
ENSG00000179603	224.942	0.0167739	0.026138	0.641744	0.52104	0.912053	GRM8
ENSG00000233369	126.96	-0.0170254	0.0266563	-0.6387	0.523018	0.912053	GTF2IP4
ENSG00000029993	74.3636	-0.0194931	0.0304653	-0.639846	0.522273	0.912053	HMGB3
ENSG00000135486	808.587	-0.00703256	0.0109487	-0.64232	0.520665	0.912053	HNRNPA1
ENSG00000101052	107.375	-0.0176445	0.0276031	-0.639224	0.522678	0.912053	IFT52
ENSG00000068885	409.171	0.0128693	0.0201354	0.639141	0.522731	0.912053	IFT80
ENSG00000189108	97.4733	0.0310905	0.0486668	0.638843	0.522925	0.912053	IL1RAPL2
ENSG00000137825	315.779	0.0121435	0.0189276	0.641576	0.521149	0.912053	ITPKA
ENSG00000177606	616.36	0.0100269	0.0156156	0.642106	0.520804	0.912053	JUN
ENSG00000155980	5169.18	-0.00406244	0.00636064	-0.638684	0.523029	0.912053	KIF5A
ENSG00000172059	64.6883	0.0251204	0.0392228	0.640454	0.521878	0.912053	KLF11
ENSG00000080561	80.1302	-0.0234298	0.036775	-0.637111	0.524053	0.912053	MID2
ENSG00000156103	1792.05	-0.00644063	0.0100222	-0.642634	0.520462	0.912053	MMP16
ENSG00000125966	196.041	-0.012983	0.0203133	-0.639139	0.522733	0.912053	MMP24
ENSG00000162910	132.019	-0.0169339	0.0265847	-0.636978	0.524139	0.912053	MRPL55
ENSG00000172766	364.303	-0.0109637	0.0170784	-0.641962	0.520898	0.912053	NAA16
ENSG00000148200	96.26	-0.0230603	0.036058	-0.639533	0.522476	0.912053	NR6A1
ENSG00000253910	62.8112	0.025216	0.0393354	0.641051	0.521489	0.912053	PCDHGB2
ENSG00000134853	340.52	-0.0179978	0.0281484	-0.639392	0.522568	0.912053	PDGFRA
ENSG00000174516	195.726	0.0151213	0.0236096	0.640473	0.521865	0.912053	PELI3
ENSG00000120594	812.835	0.00891666	0.0139383	0.639723	0.522352	0.912053	PLXDC2
ENSG00000177700	39.4783	0.0255882	0.0400808	0.638414	0.523204	0.912053	POLR2L
ENSG00000080815	546.82	-0.00798132	0.0124706	-0.640012	0.522165	0.912053	PSEN1
ENSG00000156471	576.303	0.00760889	0.0118841	0.640257	0.522006	0.912053	PTDSS1
ENSG00000201793	82.3381	0.0123711	0.0193503	0.639324	0.522612	0.912053	RN7SKP9
ENSG00000136942	359.832	-0.00910029	0.014193	-0.641183	0.521404	0.912053	RPL35
ENSG00000242071	17.4055	-0.0195055	0.0304688	-0.64018	0.522055	0.912053	RPL7AP6
ENSG00000133872	4031.89	0.00579938	0.00907901	0.638768	0.522974	0.912053	SARAF
ENSG00000101307	53.5866	0.016989	0.0264785	0.641618	0.521122	0.912053	SIRPB1
ENSG00000103064	564.206	0.00870951	0.0136271	0.63913	0.522738	0.912053	SLC7A6
ENSG00000251949	52.9575	-0.0259768	0.0405861	-0.640041	0.522146	0.912053	SNORD112
ENSG00000123473	77.7072	-0.0204183	0.0320265	-0.637546	0.523769	0.912053	STIL
ENSG00000163527	901.629	0.00969778	0.0152154	0.637364	0.523888	0.912053	STT3B
ENSG00000212124	34.3342	0.0283336	0.0443211	0.639279	0.522641	0.912053	TAS2R19
ENSG00000141002	735.674	0.00800883	0.0125673	0.637278	0.523944	0.912053	TCF25
ENSG00000154277	5055.86	-0.00641095	0.0100462	-0.638143	0.52338	0.912053	UCHL1
ENSG00000140474	582.118	0.0115752	0.0180547	0.641121	0.521444	0.912053	ULK3
ENSG00000143258	180.41	0.0139665	0.0219007	0.637718	0.523657	0.912053	USP21
ENSG00000165061	252.38	0.0132414	0.0206452	0.641378	0.521277	0.912053	ZMAT4
ENSG00000197044	354.473	-0.0121497	0.0189785	-0.640183	0.522053	0.912053	ZNF441
ENSG00000112200	1776.16	0.00447357	0.00700296	0.638811	0.522946	0.912053	ZNF451
ENSG00000180035	129.526	0.0165543	0.025857	0.640226	0.522026	0.912053	ZNF48
ENSG00000069998	148.388	0.0152705	0.0239873	0.636607	0.524381	0.912244	HDHD5
ENSG00000105993	743.91	0.00736669	0.0115764	0.636353	0.524547	0.912296	DNAJB6
ENSG00000225470	370.31	-0.0116049	0.0182347	-0.636418	0.524504	0.912296	JPX
ENSG00000115556	39.7896	-0.0301552	0.0474093	-0.636061	0.524737	0.912509	PLCD4
ENSG00000005812	732.448	0.0087016	0.0136862	0.635795	0.52491	0.912575	FBXL3
ENSG00000187105	44.8522	0.0267962	0.0421437	0.635829	0.524888	0.912575	HEATR4
ENSG00000166579	550.922	-0.00637491	0.0100288	-0.635659	0.524999	0.912611	NDEL1
ENSG00000271553	81.5984	-0.0177306	0.027956	-0.634231	0.52593	0.91265	AC018638.7
ENSG00000179021	230.467	-0.0125337	0.019747	-0.634717	0.525613	0.91265	C3orf38
ENSG00000140937	659.098	-0.00995262	0.0156832	-0.634604	0.525687	0.91265	CDH11
ENSG00000184708	401.875	-0.00920244	0.0145055	-0.634412	0.525812	0.91265	EIF4ENIF1
ENSG00000136830	65.3869	-0.0227265	0.0357684	-0.63538	0.525181	0.91265	FAM129B
ENSG00000269837	99.0981	-0.0182417	0.0287808	-0.633814	0.526202	0.91265	IPO5P1
ENSG00000063241	75.936	-0.0228774	0.0361096	-0.633554	0.526372	0.91265	ISOC2
ENSG00000135519	1226.61	0.00783403	0.0123673	0.633446	0.526443	0.91265	KCNH3
ENSG00000164542	288.282	0.0107685	0.0169932	0.633694	0.526281	0.91265	KIAA0895
ENSG00000162755	55.3936	0.0217853	0.0342942	0.635249	0.525266	0.91265	KLHDC9
ENSG00000229604	16.2795	0.0259617	0.0409747	0.633604	0.526339	0.91265	MTATP8P2
ENSG00000160194	364.278	0.00803599	0.0126862	0.633441	0.526446	0.91265	NDUFV3
ENSG00000148572	153.224	-0.0160241	0.0252634	-0.63428	0.525898	0.91265	NRBF2
ENSG00000238228	136.826	-0.022459	0.0353707	-0.634959	0.525455	0.91265	OR7E7P
ENSG00000121440	636.307	-0.00665007	0.0104844	-0.63428	0.525898	0.91265	PDZRN3
ENSG00000117461	225.069	-0.0116667	0.0183941	-0.63426	0.525911	0.91265	PIK3R3
ENSG00000131188	97.2493	0.01683	0.026519	0.63464	0.525663	0.91265	PRR7
ENSG00000180537	81.7512	0.022325	0.0352414	0.633488	0.526415	0.91265	RNF182
ENSG00000115902	557.112	0.00762858	0.0120325	0.634	0.526081	0.91265	SLC1A4
ENSG00000187122	2112.17	-0.0076083	0.0119883	-0.634646	0.525659	0.91265	SLIT1
ENSG00000130985	1963.91	0.00602952	0.00951181	0.633898	0.526147	0.91265	UBA1
ENSG00000185250	82.5842	-0.0226319	0.0357474	-0.633107	0.526664	0.912676	PPIL6
ENSG00000124784	107.828	-0.0156439	0.0247081	-0.633151	0.526635	0.912676	RIOK1
ENSG00000247092	49.3925	0.0273531	0.0432025	0.633137	0.526644	0.912676	SNHG10
ENSG00000133112	1378.02	-0.00654241	0.010341	-0.632665	0.526953	0.913059	TPT1
ENSG00000151834	2561.28	-0.00669913	0.010591	-0.632528	0.527042	0.913096	GABRA2
ENSG00000113240	1183.49	-0.00732358	0.0115868	-0.632064	0.527345	0.913177	CLK4
ENSG00000112679	251.746	0.0103068	0.0163049	0.63213	0.527302	0.913177	DUSP22
ENSG00000073969	3910.79	-0.00736272	0.0116448	-0.632277	0.527206	0.913177	NSF
ENSG00000065243	708.955	-0.00874859	0.0138418	-0.632041	0.52736	0.913177	PKN2
ENSG00000129933	475.997	-0.0082063	0.0129923	-0.631628	0.52763	0.91341	MAU2
ENSG00000105402	805.629	0.00641445	0.0101538	0.631728	0.527565	0.91341	NAPA
ENSG00000164929	1453.34	-0.00521432	0.00826227	-0.6311	0.527975	0.913441	BAALC
ENSG00000176490	669.449	-0.00932479	0.0147753	-0.631108	0.52797	0.913441	DIRAS1
ENSG00000181222	1465.65	-0.0063701	0.0100912	-0.631253	0.527875	0.913441	POLR2A
ENSG00000185304	27.5127	0.0252913	0.0400692	0.63119	0.527916	0.913441	RGPD2
ENSG00000214029	525.035	-0.00827771	0.0131167	-0.631081	0.527987	0.913441	ZNF891
ENSG00000057935	906.181	-0.00716101	0.01135	-0.630923	0.528091	0.913502	MTA3
ENSG00000175334	117.943	-0.0159383	0.02528	-0.630473	0.528385	0.913583	BANF1
ENSG00000064763	434.024	0.0107392	0.0170345	0.630436	0.528409	0.913583	FAR2
ENSG00000239789	58.6262	-0.0221557	0.0351349	-0.63059	0.528308	0.913583	MRPS17
ENSG00000135447	86.7165	-0.0178541	0.0283068	-0.630736	0.528213	0.913583	PPP1R1A
ENSG00000154124	212.73	0.0131047	0.0207959	0.630155	0.528593	0.913667	OTULIN
ENSG00000115252	1804.61	-0.00754827	0.0119768	-0.63024	0.528538	0.913667	PDE1A
ENSG00000230190	74.9345	0.0274274	0.043591	0.629198	0.52922	0.913677	AC005518.1
ENSG00000151726	259.003	-0.0120043	0.0190749	-0.629321	0.529139	0.913677	ACSL1
ENSG00000197785	98.7812	0.0193518	0.0307821	0.628671	0.529564	0.913677	ATAD3A
ENSG00000008256	410.746	0.00714973	0.0113732	0.628647	0.52958	0.913677	CYTH3
ENSG00000172264	516.634	0.00733691	0.011662	0.62913	0.529264	0.913677	MACROD2
ENSG00000136783	238.389	0.0148364	0.0235916	0.628884	0.529425	0.913677	NIPSNAP3A
ENSG00000165246	823.478	-0.00669905	0.0106504	-0.628998	0.52935	0.913677	NLGN4Y
ENSG00000123143	80.7919	-0.0214475	0.0341201	-0.628589	0.529618	0.913677	PKN1
ENSG00000109819	692.468	-0.00681835	0.0108357	-0.629246	0.529188	0.913677	PPARGC1A
ENSG00000128563	159.568	-0.0126591	0.020105	-0.629648	0.528925	0.913677	PRKRIP1
ENSG00000163933	164.888	0.0153881	0.0244653	0.628977	0.529364	0.913677	RFT1
ENSG00000265150	111052	-0.00840681	0.0133448	-0.629967	0.528716	0.913677	RN7SL2
ENSG00000161016	365.587	0.00825527	0.013107	0.629837	0.528801	0.913677	RPL8
ENSG00000205090	92.4289	-0.0166445	0.026475	-0.628688	0.529553	0.913677	TMEM240
ENSG00000083312	2014.71	0.0045962	0.00731139	0.628635	0.529588	0.913677	TNPO1
ENSG00000150893	129.444	0.0190893	0.03038	0.628351	0.529774	0.913765	FREM2
ENSG00000090530	57.0681	-0.0226873	0.0361088	-0.628305	0.529804	0.913765	P3H2
ENSG00000198406	32.9475	-0.0197995	0.0315226	-0.628103	0.529937	0.913772	BZW1P2
ENSG00000111344	396.757	0.00977803	0.0155698	0.628013	0.529995	0.913772	RASAL1
ENSG00000166716	407.442	-0.00917452	0.0146094	-0.627987	0.530012	0.913772	ZNF592
ENSG00000102384	41.2468	-0.0268688	0.0428164	-0.627534	0.530309	0.913952	CENPI
ENSG00000240230	137.497	0.0143024	0.0227997	0.627307	0.530458	0.913952	COX19
ENSG00000162783	119.651	-0.0165855	0.0264454	-0.627162	0.530553	0.913952	IER5
ENSG00000172345	97.6418	-0.0208928	0.0333044	-0.627326	0.530445	0.913952	STARD5
ENSG00000204852	336.323	-0.00921194	0.0146789	-0.627562	0.530291	0.913952	TCTN1
ENSG00000281106	57.4869	-0.0263373	0.0419872	-0.627269	0.530483	0.913952	TMEM272
ENSG00000221983	707.756	-0.00585923	0.00934333	-0.627103	0.530592	0.913952	UBA52
ENSG00000134698	494.6	-0.0096658	0.0154281	-0.626505	0.530984	0.914244	AGO4
ENSG00000088038	313.388	-0.013174	0.0210228	-0.62665	0.530888	0.914244	CNOT3
ENSG00000259781	46.2502	-0.0227994	0.0363958	-0.626429	0.531033	0.914244	HMGB1P6
ENSG00000099904	529.829	-0.0109483	0.0174756	-0.626492	0.530992	0.914244	ZDHHC8
ENSG00000080224	848.572	-0.0156055	0.0249448	-0.6256	0.531578	0.914811	EPHA6
ENSG00000100335	248.387	0.0108245	0.0173041	0.625544	0.531614	0.914811	MIEF1
ENSG00000228451	32.0516	0.0288152	0.0460641	0.625544	0.531614	0.914811	SDAD1P1
ENSG00000213236	28.139	-0.0161239	0.025777	-0.625513	0.531634	0.914811	YWHAZP2
ENSG00000104093	4776.8	0.00532357	0.00851362	0.625301	0.531774	0.914934	DMXL2
ENSG00000188529	106.91	-0.0156757	0.0250794	-0.625043	0.531943	0.915108	SRSF10
ENSG00000177951	82.3506	-0.0188845	0.030244	-0.624407	0.53236	0.915241	BET1L
ENSG00000223403	97.3797	-0.0163066	0.0261079	-0.624586	0.532243	0.915241	MEG9
ENSG00000125285	30.9892	-0.0300397	0.0480874	-0.62469	0.532175	0.915241	SOX21
ENSG00000166263	167.606	-0.0177658	0.0284509	-0.624436	0.532341	0.915241	STXBP4
ENSG00000138442	449.106	0.0102875	0.0164661	0.624764	0.532126	0.915241	WDR12
ENSG00000114779	45.9681	-0.0244113	0.0391619	-0.623343	0.533059	0.915363	ABHD14B
ENSG00000231496	122.407	-0.0226084	0.0363819	-0.62142	0.534323	0.915363	AL136369.2
ENSG00000276182	107.742	0.017175	0.0275609	0.623165	0.533176	0.915363	AL163051.2
ENSG00000248671	51.3381	0.0227087	0.0364633	0.622784	0.533427	0.915363	ALG1L9P
ENSG00000111328	83.8623	0.0208455	0.0334448	0.623281	0.5331	0.915363	CDK2AP1
ENSG00000011465	149.49	0.0259415	0.0416464	0.622898	0.533351	0.915363	DCN
ENSG00000162585	68.2487	-0.026656	0.0429038	-0.621298	0.534404	0.915363	FAAP20
ENSG00000101958	223.635	0.0202306	0.0324219	0.62398	0.532641	0.915363	GLRA2
ENSG00000161813	674.935	0.00800819	0.0128466	0.623369	0.533042	0.915363	LARP4
ENSG00000204103	90.7604	0.0202422	0.0325674	0.621547	0.53424	0.915363	MAFB
ENSG00000125952	363.813	-0.00899168	0.0144683	-0.621474	0.534288	0.915363	MAX
ENSG00000180530	1065.54	0.00692677	0.0111299	0.622355	0.533708	0.915363	NRIP1
ENSG00000112038	133.18	-0.0183536	0.0295194	-0.621746	0.534109	0.915363	OPRM1
ENSG00000070501	186.658	-0.0102852	0.0165042	-0.623186	0.533162	0.915363	POLB
ENSG00000167815	727.129	0.0101135	0.0162653	0.621782	0.534085	0.915363	PRDX2
ENSG00000142875	7041.84	0.00576118	0.00926077	0.622105	0.533873	0.915363	PRKACB
ENSG00000121350	214.814	0.0131937	0.0211786	0.622973	0.533302	0.915363	PYROXD1
ENSG00000154917	4500.59	-0.00462911	0.00741942	-0.623918	0.532681	0.915363	RAB6B
ENSG00000116741	191.282	-0.0160144	0.0257513	-0.621886	0.534017	0.915363	RGS2
ENSG00000174891	288.627	0.0112965	0.0181158	0.623573	0.532908	0.915363	RSRC1
ENSG00000000457	236.939	-0.00886457	0.0142589	-0.621687	0.534147	0.915363	SCYL3
ENSG00000169100	525.407	-0.00810183	0.0130218	-0.622177	0.533826	0.915363	SLC25A6
ENSG00000129353	478.473	0.0095655	0.0153755	0.622125	0.53386	0.915363	SLC44A2
ENSG00000130821	414.114	0.00749367	0.0120599	0.621373	0.534354	0.915363	SLC6A8
ENSG00000015592	621.539	0.00587697	0.00945311	0.621697	0.534141	0.915363	STMN4
ENSG00000198431	436.421	0.0115954	0.0186198	0.622745	0.533452	0.915363	TXNRD1
ENSG00000171724	382.837	0.0139138	0.0223142	0.623543	0.532928	0.915363	VAT1L
ENSG00000182484	33.6981	-0.0303104	0.0487094	-0.622269	0.533765	0.915363	WASH6P
ENSG00000136936	147.321	0.0114768	0.0183911	0.624043	0.532599	0.915363	XPA
ENSG00000229855	103.849	0.0245404	0.0396333	0.619187	0.535793	0.915455	AC008568.1
ENSG00000042980	93.439	0.0217308	0.0350635	0.619756	0.535418	0.915455	ADAM28
ENSG00000232499	26.6608	-0.0316666	0.0510587	-0.6202	0.535126	0.915455	AL391058.1
ENSG00000119866	1748.24	-0.00557443	0.00899255	-0.619894	0.535327	0.915455	BCL11A
ENSG00000103351	311.738	0.00806342	0.0130256	0.619046	0.535886	0.915455	CLUAP1
ENSG00000166997	43.7631	0.0254612	0.0410693	0.619956	0.535287	0.915455	CNPY4
ENSG00000129480	112.323	0.0167465	0.0270091	0.620033	0.535236	0.915455	DTD2
ENSG00000087258	4467.89	0.00521626	0.00842536	0.619114	0.535841	0.915455	GNAO1
ENSG00000106211	193.249	-0.0211582	0.0341445	-0.619668	0.535477	0.915455	HSPB1
ENSG00000173226	292.437	0.0110219	0.0177943	0.619404	0.53565	0.915455	IQCB1
ENSG00000103111	295.446	-0.00892425	0.0143974	-0.61985	0.535356	0.915455	MON1B
ENSG00000179364	876.682	-0.0095635	0.0154414	-0.619343	0.53569	0.915455	PACS2
ENSG00000141456	355.928	-0.00808506	0.0130503	-0.619532	0.535566	0.915455	PELP1
ENSG00000143393	438.046	-0.00777365	0.0125546	-0.619188	0.535793	0.915455	PI4KB
ENSG00000254681	194.538	0.0175981	0.0283934	0.619795	0.535393	0.915455	PKD1P5
ENSG00000072422	193.681	-0.0134432	0.0216843	-0.61995	0.535291	0.915455	RHOBTB1
ENSG00000174444	1300.37	-0.00494863	0.00799156	-0.619232	0.535763	0.915455	RPL4
ENSG00000079215	1232.25	-0.00901453	0.0145255	-0.620602	0.534861	0.915455	SLC1A3
ENSG00000145375	94.8759	0.0154033	0.0248216	0.620562	0.534888	0.915455	SPATA5
ENSG00000038382	3624.79	-0.00426578	0.00688769	-0.619333	0.535697	0.915455	TRIO
ENSG00000271533	1324.77	-0.00742897	0.0119969	-0.619241	0.535757	0.915455	Z83843.1
ENSG00000284428	211.421	0.0156915	0.0253645	0.618642	0.536152	0.915473	IPO5P1
ENSG00000103671	118.638	0.0187686	0.0303274	0.618867	0.536004	0.915473	TRIP4
ENSG00000100027	432.919	-0.0110266	0.0178246	-0.618617	0.536169	0.915473	YPEL1
ENSG00000196705	384.566	-0.00827914	0.0133826	-0.618652	0.536146	0.915473	ZNF431
ENSG00000101361	561.65	-0.00821029	0.0132761	-0.618427	0.536294	0.91557	NOP56
ENSG00000172974	10.3147	-0.0290034	0.0471263	-0.615441	0.538263	0.91572	AC007318.1
ENSG00000272033	59.6727	-0.0223739	0.036365	-0.61526	0.538383	0.91572	AL136984.1
ENSG00000122359	985.077	0.00731519	0.0118769	0.615916	0.53795	0.91572	ANXA11
ENSG00000279878	58.9112	-0.0207643	0.0337574	-0.615103	0.538487	0.91572	AP003108.5
ENSG00000179218	661.382	0.00811619	0.0131804	0.615778	0.538041	0.91572	CALR
ENSG00000004897	1433.79	-0.00637193	0.0103216	-0.617339	0.537011	0.91572	CDC27
ENSG00000162377	177.418	-0.0150393	0.0243747	-0.617003	0.537233	0.91572	COA7
ENSG00000167549	999.668	0.00899261	0.0146006	0.615907	0.537956	0.91572	CORO6
ENSG00000136848	614.894	0.00785148	0.0127521	0.6157	0.538093	0.91572	DAB2IP
ENSG00000198010	2554.96	-0.00660986	0.0106957	-0.617993	0.53658	0.91572	DLGAP2
ENSG00000081721	71.2393	0.0178616	0.0289389	0.617219	0.53709	0.91572	DUSP12
ENSG00000163577	250.978	0.0161655	0.026217	0.616604	0.537496	0.91572	EIF5A2
ENSG00000125037	294.878	0.00839117	0.0136443	0.614994	0.538559	0.91572	EMC3
ENSG00000215374	145.252	0.0123132	0.0199938	0.61585	0.537994	0.91572	FAM66B
ENSG00000262155	79.4478	0.0237894	0.0386721	0.615158	0.53845	0.91572	LINC02175
ENSG00000144320	1160.21	-0.00764097	0.0124018	-0.616119	0.537816	0.91572	LNPK
ENSG00000176182	144.646	0.0153761	0.0250012	0.615014	0.538545	0.91572	MYPOP
ENSG00000197885	386.238	-0.0100278	0.0162536	-0.61696	0.537261	0.91572	NKIRAS1
ENSG00000164823	213.007	0.00998346	0.0162087	0.615931	0.53794	0.91572	OSGIN2
ENSG00000049246	702.39	0.00755676	0.0122541	0.616674	0.53745	0.91572	PER3
ENSG00000013375	332.195	0.0104166	0.0169277	0.615359	0.538318	0.91572	PGM3
ENSG00000115233	437.736	-0.0100942	0.0163661	-0.616775	0.537383	0.91572	PSMD14
ENSG00000125826	196.978	0.013593	0.0220228	0.617224	0.537087	0.91572	RBCK1
ENSG00000263426	493.7	-0.0149728	0.0242918	-0.61637	0.53765	0.91572	RN7SL471P
ENSG00000163156	41.6258	0.0233849	0.0378346	0.618082	0.536521	0.91572	SCNM1
ENSG00000158296	228.12	0.0159011	0.0257915	0.616525	0.537548	0.91572	SLC13A3
ENSG00000181045	161.407	-0.0227831	0.0369836	-0.616033	0.537873	0.91572	SLC26A11
ENSG00000107140	166.232	-0.013252	0.0214731	-0.617142	0.537141	0.91572	TESK1
ENSG00000138336	206.908	-0.0116323	0.0188574	-0.616855	0.53733	0.91572	TET1
ENSG00000166448	2430.48	-0.00509488	0.0082523	-0.61739	0.536978	0.91572	TMEM130
ENSG00000134490	219.864	-0.0105816	0.0171918	-0.615499	0.538225	0.91572	TMEM241
ENSG00000184677	391.991	-0.0106582	0.0172956	-0.616238	0.537737	0.91572	ZBTB40
ENSG00000105220	2486.13	-0.00598743	0.00973757	-0.614879	0.538635	0.915733	GPI
ENSG00000133065	290.318	-0.0100434	0.0163526	-0.614181	0.539096	0.916401	SLC41A1
ENSG00000213995	265.214	0.0126979	0.0206852	0.613865	0.539304	0.91664	NAXD
ENSG00000119673	30.3051	-0.0227065	0.0370204	-0.61335	0.539645	0.916664	ACOT2
ENSG00000203993	27.1945	0.0286467	0.0467095	0.613295	0.539681	0.916664	ARRDC1-AS1
ENSG00000062038	55.6879	0.0222033	0.0362018	0.613321	0.539664	0.916664	CDH3
ENSG00000117525	124.28	-0.0175803	0.0286686	-0.613224	0.539728	0.916664	F3
ENSG00000178950	756.952	0.00764191	0.012459	0.613366	0.539635	0.916664	GAK
ENSG00000124920	193.145	0.0191524	0.0312469	0.612935	0.539919	0.916664	MYRF
ENSG00000180113	119.408	0.0223814	0.0365162	0.612917	0.539931	0.916664	TDRD6
ENSG00000157514	277.074	0.0125042	0.0203948	0.613104	0.539808	0.916664	TSC22D3
ENSG00000198039	551.825	-0.00890011	0.0145114	-0.613319	0.539665	0.916664	ZNF273
ENSG00000162849	194.18	0.0145253	0.0237144	0.61251	0.5402	0.916774	KIF26B
ENSG00000125901	130.18	0.014634	0.0238918	0.612511	0.5402	0.916774	MRPS26
ENSG00000198300	5062.1	-0.00533237	0.00870478	-0.612579	0.540154	0.916774	PEG3
ENSG00000233762	53.3459	0.0177794	0.029094	0.611103	0.541131	0.916871	AC007969.1
ENSG00000259953	166.937	0.0121612	0.0198909	0.611395	0.540938	0.916871	AL138756.1
ENSG00000148090	191.808	0.0119513	0.0195609	0.610982	0.541211	0.916871	AUH
ENSG00000197223	202.537	-0.0141909	0.023193	-0.611864	0.540628	0.916871	C1D
ENSG00000214575	135.338	-0.0110257	0.0180342	-0.611374	0.540952	0.916871	CPEB1
ENSG00000121904	1158.85	-0.00847969	0.0138487	-0.612307	0.540335	0.916871	CSMD2
ENSG00000234975	23.5265	-0.0197719	0.0323425	-0.611329	0.540982	0.916871	FTH1P2
ENSG00000246100	48.9366	-0.0242832	0.0396961	-0.611726	0.540719	0.916871	LINC00900
ENSG00000145012	491.411	-0.00858964	0.0140572	-0.611051	0.541166	0.916871	LPP
ENSG00000160199	264.132	-0.0106345	0.017377	-0.611986	0.540547	0.916871	PKNOX1
ENSG00000127125	100.133	0.020248	0.0331283	0.611198	0.541068	0.916871	PPCS
ENSG00000162775	288.76	0.00964895	0.0157868	0.611203	0.541065	0.916871	RBM15
ENSG00000101972	581.667	-0.00859493	0.0140531	-0.611603	0.540801	0.916871	STAG2
ENSG00000162378	2319.69	-0.00593807	0.00971838	-0.611014	0.54119	0.916871	ZYG11B
ENSG00000236901	422.416	0.00793665	0.0129972	0.610641	0.541437	0.917023	MIR600HG
ENSG00000073050	101.219	0.0138173	0.0226271	0.610651	0.54143	0.917023	XRCC1
ENSG00000140350	367.449	0.00855026	0.0140162	0.610029	0.541843	0.917594	ANP32A
ENSG00000241288	102.667	-0.0190841	0.03135	-0.608742	0.542695	0.917655	AC092902.2
ENSG00000270116	83.037	0.0240118	0.0393882	0.609618	0.542115	0.917655	AP001429.1
ENSG00000128335	305.433	-0.0104097	0.0171263	-0.607822	0.543306	0.917655	APOL2
ENSG00000196072	316.905	-0.0118053	0.0193864	-0.608945	0.542561	0.917655	BLOC1S2
ENSG00000248283	80.2276	-0.0246828	0.0405596	-0.608557	0.542818	0.917655	CCNL2P1
ENSG00000128536	216.168	-0.0150412	0.0247026	-0.60889	0.542597	0.917655	CDHR3
ENSG00000136861	622.804	-0.00925472	0.0152167	-0.608196	0.543057	0.917655	CDK5RAP2
ENSG00000126767	485.949	-0.0121366	0.0199179	-0.60933	0.542306	0.917655	ELK1
ENSG00000120699	66.744	-0.0176676	0.0290398	-0.608392	0.542927	0.917655	EXOSC8
ENSG00000130035	132.303	0.0220217	0.0362179	0.608033	0.543165	0.917655	GALNT8
ENSG00000239873	120.224	-0.0192724	0.0316437	-0.609043	0.542496	0.917655	GAPDHP27
ENSG00000114315	33.2267	-0.0289197	0.0474715	-0.609201	0.542391	0.917655	HES1
ENSG00000102144	2057.77	0.00630103	0.0103652	0.607903	0.543252	0.917655	PGK1
ENSG00000116273	123.188	-0.0145636	0.0238863	-0.609705	0.542057	0.917655	PHF13
ENSG00000163637	2119.05	0.00537172	0.00883951	0.607694	0.54339	0.917655	PRICKLE2
ENSG00000136933	70.0755	-0.0180953	0.0297339	-0.608576	0.542805	0.917655	RABEPK
ENSG00000095539	80.2054	0.0267291	0.0439906	0.607609	0.543447	0.917655	SEMA4G
ENSG00000176273	55.766	0.0238547	0.0392512	0.607745	0.543356	0.917655	SLC35G1
ENSG00000242125	562.32	0.00791934	0.0130233	0.608088	0.543129	0.917655	SNHG3
ENSG00000167778	1084.63	-0.00778202	0.0128033	-0.607811	0.543313	0.917655	SPRYD3
ENSG00000113645	343.842	-0.0104109	0.0170876	-0.609269	0.542346	0.917655	WWC1
ENSG00000173275	234.648	0.014475	0.0237564	0.60931	0.542319	0.917655	ZNF449
ENSG00000142556	207.844	-0.0124043	0.0203409	-0.609822	0.54198	0.917655	ZNF614
ENSG00000258057	39.4395	-0.0667216	0.109943	-0.606875	0.543934	0.917945	BCDIN3D-AS1
ENSG00000175216	2334.58	-0.00491601	0.00809586	-0.607225	0.543701	0.917945	CKAP5
ENSG00000168993	651.379	0.0105189	0.0173325	0.606885	0.543927	0.917945	CPLX1
ENSG00000050165	3166.6	-0.00714204	0.0117693	-0.606836	0.54396	0.917945	DKK3
ENSG00000233012	76.6432	-0.0190653	0.031407	-0.607041	0.543824	0.917945	HDAC1P2
ENSG00000006210	1137.25	0.00674498	0.011124	0.606345	0.544286	0.91838	CX3CL1
ENSG00000136448	836	0.00602706	0.00994307	0.606156	0.544411	0.918476	NMT1
ENSG00000099899	140.112	0.0154475	0.0254919	0.605979	0.544529	0.91856	TRMT2A
ENSG00000182013	1597.07	-0.00555664	0.00917205	-0.605823	0.544632	0.918594	PNMA8A
ENSG00000136111	404.889	0.00867439	0.0143203	0.605743	0.544686	0.918594	TBC1D4
ENSG00000259583	175.398	0.0173382	0.0286511	0.605151	0.545079	0.918889	AC015712.2
ENSG00000183513	254.54	-0.0120671	0.0199385	-0.605219	0.545034	0.918889	COA5
ENSG00000136813	2332.22	-0.00533371	0.00881805	-0.604863	0.54527	0.918889	ECPAS
ENSG00000264063	309.645	0.0148964	0.0246171	0.605125	0.545096	0.918889	MIR3687
ENSG00000150712	859.875	-0.00866628	0.0143235	-0.60504	0.545153	0.918889	MTMR12
ENSG00000092098	106.152	-0.0119239	0.0197121	-0.6049	0.545245	0.918889	RNF31
ENSG00000125354	315.861	0.0124317	0.0205672	0.604442	0.54555	0.918903	"SEPT6"
ENSG00000155660	98.2195	0.0142918	0.0236444	0.604447	0.545546	0.918903	PDIA4
ENSG00000113356	229.795	-0.0129838	0.0214807	-0.604439	0.545552	0.918903	POLR3G
ENSG00000166444	269.149	0.011321	0.0187297	0.604444	0.545548	0.918903	ST5
ENSG00000101019	470.84	-0.0064136	0.0106182	-0.604019	0.545831	0.919258	UQCC1
ENSG00000256356	16.0702	0.0246042	0.0407412	0.603915	0.5459	0.91926	HSPA8P5
ENSG00000115966	1613.37	0.00638258	0.0105721	0.603719	0.546031	0.919364	ATF2
ENSG00000162236	137.399	0.0102699	0.0170199	0.603405	0.546239	0.919601	STX5
ENSG00000137486	465.887	-0.00907975	0.015054	-0.603145	0.546412	0.919662	ARRB1
ENSG00000215271	79.0556	0.0207242	0.0343582	0.60318	0.546389	0.919662	HOMEZ
ENSG00000155016	228.629	-0.0102975	0.0170774	-0.602989	0.546516	0.919721	CYP2U1
ENSG00000185275	72.3342	-0.0235343	0.0390603	-0.602513	0.546833	0.91991	CD24P4
ENSG00000153208	122.213	-0.0155363	0.0257844	-0.602548	0.54681	0.91991	MERTK
ENSG00000090971	115.072	-0.015302	0.0253921	-0.602629	0.546756	0.91991	NAT14
ENSG00000164506	3479.25	0.00509192	0.00845389	0.602317	0.546963	0.920013	STXBP5
ENSG00000182218	172.748	0.0130331	0.0216423	0.602206	0.547037	0.920023	HHIPL1
ENSG00000142541	546.497	0.00938733	0.0155935	0.602002	0.547173	0.920137	RPL13A
ENSG00000271335	95.4981	0.0289153	0.048044	0.60185	0.547274	0.920156	AL117336.3
ENSG00000242094	70.1926	0.0266144	0.0442261	0.601779	0.547321	0.920156	FOXP1-IT1
ENSG00000164077	104.318	0.0169473	0.0281732	0.601542	0.547479	0.920254	MON1A
ENSG00000158286	346.13	-0.00953554	0.015856	-0.601383	0.547585	0.920254	RNF207
ENSG00000168140	43.3113	0.0249874	0.0415433	0.601478	0.547522	0.920254	VASN
ENSG00000180881	493.181	0.00843177	0.014024	0.601239	0.547681	0.920298	CAPS2
ENSG00000160813	26.5063	0.0537475	0.0894247	0.601036	0.547816	0.920298	PPP1R35
ENSG00000102760	79.0679	0.02232	0.037131	0.601115	0.547764	0.920298	RGCC
ENSG00000259943	93.6889	-0.0244466	0.0407321	-0.600181	0.548386	0.920338	AL050341.2
ENSG00000163214	422.452	-0.0102842	0.0171178	-0.600788	0.547981	0.920338	DHX57
ENSG00000153234	228.671	-0.0258255	0.0430272	-0.600212	0.548365	0.920338	NR4A2
ENSG00000114805	294.209	-0.0170481	0.028405	-0.600179	0.548387	0.920338	PLCH1
ENSG00000136021	1004.09	0.00589672	0.00981561	0.600749	0.548007	0.920338	SCYL2
ENSG00000119231	890.067	-0.00508963	0.00847563	-0.600501	0.548172	0.920338	SENP5
ENSG00000140993	113.492	0.0120942	0.0201449	0.600361	0.548266	0.920338	TIGD7
ENSG00000101150	609.789	0.0081138	0.013517	0.600265	0.54833	0.920338	TPD52L2
ENSG00000162951	262.91	-0.0119549	0.0199276	-0.59992	0.548559	0.920513	LRRTM1
ENSG00000077458	208.183	0.0098029	0.0163464	0.599697	0.548708	0.920579	FAM76B
ENSG00000267470	59.0391	-0.0243172	0.040552	-0.599656	0.548736	0.920579	ZNF571-AS1
ENSG00000130204	111.207	-0.0133978	0.0223566	-0.599276	0.548989	0.920889	TOMM40
ENSG00000160613	696.097	-0.00925587	0.0154491	-0.59912	0.549093	0.920949	PCSK7
ENSG00000049192	43.9596	-0.0275621	0.0460999	-0.597877	0.549922	0.920977	ADAMTS6
ENSG00000174194	45.0569	0.0277619	0.0464431	0.597762	0.549999	0.920977	AGAP8
ENSG00000111775	255.185	-0.0102929	0.0171898	-0.59878	0.54932	0.920977	COX6A1
ENSG00000039139	209.688	-0.0108355	0.0181161	-0.598111	0.549766	0.920977	DNAH5
ENSG00000172031	218.162	0.0108576	0.0181333	0.598764	0.54933	0.920977	EPHX4
ENSG00000173114	535.22	0.0111147	0.0185895	0.597901	0.549906	0.920977	LRRN3
ENSG00000113318	464.762	0.00706625	0.0118189	0.597879	0.549921	0.920977	MSH3
ENSG00000057757	472.823	0.00952615	0.0159364	0.597761	0.55	0.920977	PITHD1
ENSG00000152527	140.746	0.0191896	0.0320915	0.597966	0.549863	0.920977	PLEKHH2
ENSG00000124380	344.863	-0.0114233	0.0190859	-0.59852	0.549493	0.920977	SNRNP27
ENSG00000148175	171.545	-0.0149512	0.0249839	-0.598433	0.549551	0.920977	STOM
ENSG00000177889	1236.18	-0.00714189	0.0119339	-0.598452	0.549538	0.920977	UBE2N
ENSG00000232040	161.771	-0.0122795	0.0205417	-0.597781	0.549986	0.920977	ZBED9
ENSG00000267053	27.5509	0.0303806	0.0510587	0.595014	0.551834	0.921515	AC012617.1
ENSG00000018510	613.2	0.00923658	0.0155023	0.595821	0.551295	0.921515	AGPS
ENSG00000151320	5207.75	0.00428288	0.0072013	0.594737	0.552019	0.921515	AKAP6
ENSG00000114019	249.118	0.0106003	0.0178652	0.593349	0.552948	0.921515	AMOTL2
ENSG00000241837	139.968	0.0161884	0.0271907	0.595368	0.551598	0.921515	ATP5PO
ENSG00000184515	172.876	0.0127605	0.021492	0.59373	0.552693	0.921515	BEX5
ENSG00000156172	75.5054	0.0180428	0.0304108	0.593304	0.552978	0.921515	C8orf37
ENSG00000177946	80.1788	-0.0191262	0.0322379	-0.593283	0.552991	0.921515	CENPBD1
ENSG00000262246	29.2534	0.0268896	0.0450633	0.596707	0.550703	0.921515	CORO7
ENSG00000156976	3924.82	0.00644708	0.0108575	0.59379	0.552653	0.921515	EIF4A2
ENSG00000088832	1122.36	0.00686196	0.0115353	0.594864	0.551934	0.921515	FKBP1A
ENSG00000234741	277.296	-0.00970294	0.0163354	-0.593983	0.552524	0.921515	GAS5
ENSG00000090615	1217.05	0.00552548	0.00927785	0.595556	0.551472	0.921515	GOLGA3
ENSG00000120071	1332.37	0.00675414	0.0113143	0.596959	0.550535	0.921515	KANSL1
ENSG00000149571	592.281	-0.00988221	0.0166111	-0.594917	0.551899	0.921515	KIRREL3
ENSG00000169926	566.875	0.0081186	0.0136189	0.596129	0.551089	0.921515	KLF13
ENSG00000231721	1189.97	0.00760631	0.012767	0.595777	0.551324	0.921515	LINC-PINT
ENSG00000140471	383.384	-0.00819406	0.0137433	-0.596224	0.551026	0.921515	LINS1
ENSG00000105085	50.6918	0.0284016	0.0475693	0.597057	0.55047	0.921515	MED26
ENSG00000099810	125.709	-0.0192129	0.0321997	-0.596678	0.550722	0.921515	MTAP
ENSG00000165973	652.634	0.00873385	0.0146768	0.595077	0.551792	0.921515	NELL1
ENSG00000102981	86.5789	-0.0178076	0.029978	-0.594023	0.552496	0.921515	PARD6A
ENSG00000120324	134.443	0.0112188	0.0188642	0.594716	0.552033	0.921515	PCDHB10
ENSG00000068137	24.8949	0.0269856	0.0453835	0.594613	0.552102	0.921515	PLEKHH3
ENSG00000004534	763.936	-0.00852736	0.0143194	-0.595512	0.551501	0.921515	RBM6
ENSG00000137824	238.857	0.00923331	0.0155547	0.593604	0.552777	0.921515	RMDN3
ENSG00000198755	313.395	-0.00883149	0.0148445	-0.594934	0.551888	0.921515	RPL10A
ENSG00000251333	71.1364	-0.00990892	0.0166763	-0.594193	0.552383	0.921515	RTN3P1
ENSG00000170786	86.1855	-0.0182832	0.030697	-0.595602	0.551441	0.921515	SDR16C5
ENSG00000131871	83.8795	-0.020359	0.034302	-0.593522	0.552832	0.921515	SELENOS
ENSG00000185052	83.3242	-0.0171669	0.028866	-0.594711	0.552037	0.921515	SLC24A3
ENSG00000130304	184.09	0.0163737	0.0275067	0.595261	0.551669	0.921515	SLC27A1
ENSG00000166068	2120.69	-0.00594144	0.00997727	-0.595498	0.551511	0.921515	SPRED1
ENSG00000104833	3225.99	0.00741609	0.0124876	0.593875	0.552595	0.921515	TUBB4A
ENSG00000156467	822.195	0.0076073	0.0127987	0.59438	0.552258	0.921515	UQCRB
ENSG00000188064	48.4231	-0.0224712	0.0378046	-0.594404	0.552242	0.921515	WNT7B
ENSG00000247271	38.1234	0.0251796	0.0421829	0.596914	0.550565	0.921515	ZBED5-AS1
ENSG00000136367	331.739	0.0112583	0.0189331	0.594636	0.552087	0.921515	ZFHX2
ENSG00000131115	188.794	0.0154912	0.0260867	0.593835	0.552622	0.921515	ZNF227
ENSG00000224415	35.0991	-0.0317133	0.0536752	-0.590837	0.55463	0.921538	AC007683.1
ENSG00000266962	81.2176	-0.0191524	0.032371	-0.591654	0.554082	0.921538	AC067852.2
ENSG00000253553	192.064	0.0112191	0.0190142	0.59004	0.555164	0.921538	AC090578.1
ENSG00000184009	3421.92	-0.00612972	0.0103754	-0.590792	0.55466	0.921538	ACTG1
ENSG00000130396	1537.65	-0.00529606	0.00898016	-0.589751	0.555358	0.921538	AFDN
ENSG00000124172	339.317	-0.0100687	0.0171126	-0.588378	0.556279	0.921538	ATP5F1E
ENSG00000240907	160.1	-0.0179516	0.0303475	-0.591535	0.554162	0.921538	BX255923.3
ENSG00000133641	392.83	-0.00908897	0.0153465	-0.592252	0.553682	0.921538	C12orf29
ENSG00000108509	920.01	-0.00742284	0.0126093	-0.588681	0.556076	0.921538	CAMTA2
ENSG00000108349	540.719	0.0077669	0.0131536	0.590476	0.554872	0.921538	CASC3
ENSG00000154222	229.37	0.011898	0.0200693	0.592842	0.553287	0.921538	CC2D1B
ENSG00000131778	280.584	0.0103316	0.0175332	0.589258	0.555688	0.921538	CHD1L
ENSG00000116761	119.58	-0.0176414	0.0299461	-0.589107	0.55579	0.921538	CTH
ENSG00000165617	97.7393	0.0194189	0.032931	0.589686	0.555401	0.921538	DACT1
ENSG00000115866	248.745	0.0119028	0.0201744	0.589992	0.555196	0.921538	DARS
ENSG00000150764	674.876	-0.010079	0.0170288	-0.591882	0.55393	0.921538	DIXDC1
ENSG00000104047	1111.35	-0.00773932	0.0131503	-0.588527	0.556179	0.921538	DTWD1
ENSG00000169718	256.997	0.0100454	0.0170208	0.590186	0.555066	0.921538	DUS1L
ENSG00000101210	1783.09	0.0054372	0.00921805	0.589843	0.555296	0.921538	EEF1A2
ENSG00000140009	31.2252	-0.0314016	0.0530358	-0.592082	0.553795	0.921538	ESR2
ENSG00000164970	793.507	-0.00613892	0.0103623	-0.592428	0.553564	0.921538	FAM219A
ENSG00000165478	214.352	-0.0125367	0.0213219	-0.587973	0.556551	0.921538	HEPACAM
ENSG00000109971	9643.16	0.00664886	0.0112124	0.592989	0.553188	0.921538	HSPA8
ENSG00000240682	41.462	0.0238325	0.0404391	0.589343	0.555631	0.921538	ISY1
ENSG00000176407	442.223	-0.00775181	0.01315	-0.589492	0.555531	0.921538	KCMF1
ENSG00000183960	86.887	-0.020823	0.035122	-0.592875	0.553265	0.921538	KCNH8
ENSG00000169744	2128.97	-0.00591896	0.0100214	-0.59063	0.554768	0.921538	LDB2
ENSG00000048540	3700.25	0.00548505	0.00930047	0.58976	0.555351	0.921538	LMO3
ENSG00000131409	740.095	0.00813015	0.0137386	0.591775	0.554001	0.921538	LRRC4B
ENSG00000181817	61.3139	0.0231749	0.0393386	0.589114	0.555785	0.921538	LSM10
ENSG00000198862	1096.94	-0.00555775	0.00944052	-0.588712	0.556054	0.921538	LTN1
ENSG00000152034	258.638	-0.0101168	0.0171345	-0.590437	0.554898	0.921538	MCHR2
ENSG00000090263	145.112	0.0122627	0.0208604	0.587848	0.556634	0.921538	MRPS33
ENSG00000061794	313.206	-0.00802478	0.0135811	-0.590879	0.554601	0.921538	MRPS35
ENSG00000101608	24.7157	0.0302951	0.051467	0.588631	0.556109	0.921538	MYL12A
ENSG00000143156	352.629	-0.0102124	0.0173345	-0.589136	0.55577	0.921538	NME7
ENSG00000169189	83.7504	0.0191619	0.032539	0.588891	0.555934	0.921538	NSMCE1
ENSG00000169914	547.288	0.00919082	0.0156216	0.588341	0.556303	0.921538	OTUD3
ENSG00000204956	32.4565	0.0255901	0.0435197	0.588011	0.556525	0.921538	PCDHGA1
ENSG00000171608	100.334	0.0144698	0.0245411	0.589613	0.55545	0.921538	PIK3CD
ENSG00000178209	2470.84	-0.00773721	0.0130573	-0.592557	0.553477	0.921538	PLEC
ENSG00000102103	130.742	0.0153544	0.0261154	0.587944	0.55657	0.921538	PQBP1
ENSG00000230629	13.1659	-0.0262342	0.0445	-0.589532	0.555505	0.921538	RPS23P8
ENSG00000185053	85.2244	0.0180073	0.0304688	0.591007	0.554516	0.921538	SGCZ
ENSG00000138449	46.9922	-0.0253132	0.0429762	-0.589005	0.555858	0.921538	SLC40A1
ENSG00000271907	244.876	0.0183847	0.0310463	0.59217	0.553737	0.921538	SNORA35
ENSG00000091513	584.861	0.010683	0.0181609	0.588244	0.556369	0.921538	TF
ENSG00000137216	618.048	0.00920747	0.0155974	0.59032	0.554976	0.921538	TMEM63B
ENSG00000103353	635.412	-0.0063036	0.0106548	-0.591622	0.554104	0.921538	UBFD1
ENSG00000103194	689.663	-0.0067009	0.0113153	-0.592196	0.553719	0.921538	USP10
ENSG00000174165	146.037	0.0118953	0.0200878	0.592167	0.553739	0.921538	ZDHHC24
ENSG00000178187	76.6195	0.0205839	0.0349598	0.588788	0.556003	0.921538	ZNF454
ENSG00000172687	67.9817	0.0198797	0.033664	0.590534	0.554833	0.921538	ZNF738
ENSG00000205579	20.2772	-0.0206901	0.035232	-0.587252	0.557035	0.921558	DYNLL1P1
ENSG00000187790	190.376	0.0143974	0.0245265	0.587014	0.557194	0.921558	FANCM
ENSG00000130751	50.0254	-0.0275736	0.0469705	-0.587041	0.557176	0.921558	NPAS1
ENSG00000133401	2133.62	-0.0106974	0.0182175	-0.587205	0.557066	0.921558	PDZD2
ENSG00000137558	120.27	0.0157524	0.0268326	0.587061	0.557163	0.921558	PI15
ENSG00000152455	160.112	-0.0141119	0.0240268	-0.58734	0.556976	0.921558	SUV39H2
ENSG00000114316	591.797	0.00738058	0.0125579	0.587722	0.556719	0.921558	USP4
ENSG00000178381	123.834	0.0170231	0.0289729	0.587551	0.556834	0.921558	ZFAND2A
ENSG00000100767	67.5785	0.0235566	0.0401427	0.586822	0.557323	0.921659	PAPLN
ENSG00000182685	79.3331	-0.0164651	0.0280972	-0.586004	0.557873	0.921916	BRICD5
ENSG00000166206	3720.03	0.00472289	0.00805941	0.58601	0.557869	0.921916	GABRB3
ENSG00000071073	1021.87	0.00606778	0.0103471	0.58642	0.557593	0.921916	MGAT4A
ENSG00000198929	771.151	0.00879908	0.015016	0.585978	0.55789	0.921916	NOS1AP
ENSG00000279050	851.196	-0.00856409	0.0146056	-0.586356	0.557636	0.921916	PWAR1
ENSG00000234420	850.963	-0.00648702	0.0110669	-0.586163	0.557766	0.921916	ZNF37BP
ENSG00000010219	107.214	-0.0185601	0.0316893	-0.58569	0.558084	0.922123	DYRK4
ENSG00000170385	442.614	-0.0126696	0.0216398	-0.585478	0.558227	0.922246	SLC30A1
ENSG00000232098	59.9847	0.0197494	0.0337477	0.585209	0.558407	0.922318	AC012313.1
ENSG00000188868	43.0395	-0.0237932	0.0406533	-0.58527	0.558366	0.922318	ZNF563
ENSG00000175416	421.425	-0.00790283	0.0135133	-0.584817	0.558671	0.92264	CLTB
ENSG00000165819	248.822	0.00970534	0.0166124	0.584224	0.559069	0.923072	METTL3
ENSG00000124813	67.0044	-0.02332	0.0399129	-0.584271	0.559038	0.923072	RUNX2
ENSG00000109861	84.2555	0.0185308	0.0317428	0.583778	0.55937	0.923288	CTSC
ENSG00000138757	2827.1	-0.00577432	0.00989504	-0.583557	0.559519	0.923288	G3BP2
ENSG00000105135	83.7546	0.0181285	0.0310675	0.58352	0.559544	0.923288	ILVBL
ENSG00000110917	718.967	-0.00601939	0.0103137	-0.583631	0.559469	0.923288	MLEC
ENSG00000133302	598.433	-0.00902137	0.0154563	-0.583671	0.559442	0.923288	SLF1
ENSG00000106477	359.372	0.00854428	0.0146483	0.583296	0.559694	0.923423	CEP41
ENSG00000116337	597.152	-0.00871732	0.0149535	-0.582961	0.559919	0.923681	AMPD2
ENSG00000158792	87.4322	0.0188166	0.0322887	0.58276	0.560055	0.923792	SPATA2L
ENSG00000226432	8.71581	0.0296028	0.0508445	0.582223	0.560417	0.923936	AC010342.1
ENSG00000117036	208.803	-0.0122589	0.0210499	-0.582374	0.560315	0.923936	ETV3
ENSG00000188766	197.098	-0.0104014	0.0178574	-0.582469	0.560251	0.923936	SPRED3
ENSG00000103994	2161.22	-0.00457881	0.00786359	-0.58228	0.560378	0.923936	ZNF106
ENSG00000126822	101.003	-0.0204155	0.0350993	-0.58165	0.560803	0.924382	PLEKHG3
ENSG00000170043	66.4647	-0.0220006	0.0378292	-0.581576	0.560852	0.924382	TRAPPC1
ENSG00000108039	408.34	0.00844488	0.0145222	0.581515	0.560893	0.924382	XPNPEP1
ENSG00000119986	62.0288	-0.0232326	0.0399614	-0.581375	0.560988	0.924425	AVPI1
ENSG00000062282	71.6942	0.0184227	0.0316975	0.581203	0.561103	0.924462	DGAT2
ENSG00000013293	1503.55	-0.00792023	0.0136288	-0.581137	0.561148	0.924462	SLC7A14
ENSG00000131408	124.394	0.015867	0.0273149	0.580894	0.561312	0.924568	NR1H2
ENSG00000227533	47.9351	0.0261225	0.0449739	0.580837	0.56135	0.924568	SLC2A1-AS1
ENSG00000119138	924.574	-0.00972304	0.0167453	-0.580643	0.561481	0.924671	KLF9
ENSG00000151208	360.904	-0.00890573	0.0153595	-0.579821	0.562035	0.925471	DLG5
ENSG00000280138	441.934	-0.00909257	0.0158902	-0.572212	0.567178	0.925525	AC027290.2
ENSG00000266371	87.1382	0.021116	0.0365371	0.577932	0.56331	0.925525	AC079915.1
ENSG00000042286	86.4302	-0.0187883	0.0327033	-0.574506	0.565625	0.925525	AIFM2
ENSG00000183684	51.6047	-0.0219284	0.0379116	-0.578408	0.562989	0.925525	ALYREF
ENSG00000120868	193.411	0.0144928	0.025359	0.571505	0.567658	0.925525	APAF1
ENSG00000142867	113.061	-0.0173854	0.0302802	-0.574153	0.565865	0.925525	BCL10
ENSG00000186073	115.206	-0.0144672	0.025241	-0.573163	0.566534	0.925525	C15orf41
ENSG00000160014	4619.57	-0.00521696	0.00902704	-0.577926	0.563314	0.925525	CALM3
ENSG00000170004	1461.76	0.00664707	0.0115835	0.573841	0.566075	0.925525	CHD3
ENSG00000127586	82.5826	0.0178771	0.031152	0.573866	0.566058	0.925525	CHTF18
ENSG00000164237	145.407	0.0135101	0.0234614	0.575846	0.564719	0.925525	CMBL
ENSG00000162852	831.149	-0.00753807	0.0130898	-0.575875	0.5647	0.925525	CNST
ENSG00000115944	549.203	-0.00697425	0.0121297	-0.574973	0.56531	0.925525	COX7A2L
ENSG00000213923	311.871	0.00931915	0.01617	0.576324	0.564396	0.925525	CSNK1E
ENSG00000066032	1722.84	-0.00582343	0.0101464	-0.57394	0.566009	0.925525	CTNNA2
ENSG00000137038	247.613	0.00856912	0.0148753	0.576065	0.564571	0.925525	DMAC1
ENSG00000105656	93.0348	0.0138094	0.0239768	0.57595	0.564649	0.925525	ELL
ENSG00000155849	1142.74	-0.00688373	0.0118832	-0.579283	0.562398	0.925525	ELMO1
ENSG00000185684	319.565	0.00827361	0.0144752	0.571569	0.567614	0.925525	EP400P1
ENSG00000105379	38.0593	0.0181519	0.031516	0.575959	0.564643	0.925525	ETFB
ENSG00000156504	367.75	-0.00783234	0.0135356	-0.578646	0.562828	0.925525	FAM122B
ENSG00000152380	130.363	-0.0181894	0.0316575	-0.574569	0.565583	0.925525	FAM151B
ENSG00000170264	143.885	0.0128039	0.0223277	0.573455	0.566336	0.925525	FAM161A
ENSG00000175170	151.566	0.0116579	0.0201809	0.57767	0.563487	0.925525	FAM182B
ENSG00000197448	364.052	0.00943973	0.0165014	0.572057	0.567284	0.925525	GSTK1
ENSG00000188342	129.799	-0.0147118	0.0255088	-0.576733	0.56412	0.925525	GTF2F2
ENSG00000061918	2049.29	0.00780461	0.0135662	0.575297	0.565091	0.925525	GUCY1B1
ENSG00000132702	71.84	0.0204257	0.0354679	0.575893	0.564687	0.925525	HAPLN2
ENSG00000165948	22.8001	0.0271056	0.0470407	0.576215	0.56447	0.925525	IFI27L1
ENSG00000005884	395.316	-0.00816436	0.0142023	-0.574862	0.565384	0.925525	ITGA3
ENSG00000113594	910.637	-0.00704442	0.0121711	-0.578783	0.562736	0.925525	LIFR
ENSG00000263874	300.099	-0.00955285	0.0165543	-0.57706	0.563899	0.925525	LINC00672
ENSG00000238113	53.2225	0.0250509	0.0435006	0.575874	0.5647	0.925525	LINC01410
ENSG00000183833	96.7793	0.0208132	0.0362452	0.574235	0.565809	0.925525	MAATS1
ENSG00000180398	655.22	-0.00763213	0.013258	-0.575661	0.564844	0.925525	MCFD2
ENSG00000135324	136.864	0.01674	0.0291819	0.573642	0.56621	0.925525	MRAP2
ENSG00000148187	279.825	-0.0090686	0.0156743	-0.578565	0.562883	0.925525	MRRF
ENSG00000235531	117.051	0.0157155	0.0273801	0.573977	0.565984	0.925525	MSC-AS1
ENSG00000173272	99.1873	0.0181227	0.0315979	0.57354	0.566279	0.925525	MZT2A
ENSG00000168653	412.97	0.00970196	0.0169814	0.571329	0.567777	0.925525	NDUFS5
ENSG00000125967	500.69	0.00937564	0.0162932	0.575434	0.564998	0.925525	NECAB3
ENSG00000157191	79.3485	0.0224714	0.0388689	0.578132	0.563175	0.925525	NECAP2
ENSG00000037474	372.346	0.00927133	0.0161051	0.575676	0.564834	0.925525	NSUN2
ENSG00000156531	407.047	0.00858724	0.0148257	0.579213	0.562445	0.925525	PHF6
ENSG00000100227	170.04	0.0102421	0.0178879	0.57257	0.566936	0.925525	POLDIP3
ENSG00000130714	431.365	-0.0102691	0.0177646	-0.578065	0.56322	0.925525	POMT1
ENSG00000248483	221.314	0.011207	0.0193726	0.578497	0.562929	0.925525	POU5F2
ENSG00000167393	68.758	-0.0246379	0.0428562	-0.574896	0.565361	0.925525	PPP2R3B
ENSG00000166450	43.1266	0.0294795	0.0513775	0.573782	0.566116	0.925525	PRTG
ENSG00000100911	102.441	0.0163059	0.0284675	0.572791	0.566786	0.925525	PSME2
ENSG00000198218	832.351	-0.00525896	0.00911441	-0.576994	0.563944	0.925525	QRICH1
ENSG00000111737	217.655	0.0103318	0.0180405	0.572697	0.56685	0.925525	RAB35
ENSG00000166965	142.871	-0.0134031	0.0231657	-0.578574	0.562876	0.925525	RCCD1
ENSG00000011275	432.308	-0.00758135	0.0132631	-0.571611	0.567585	0.925525	RNF216
ENSG00000187147	514.617	0.00833216	0.0145833	0.571348	0.567764	0.925525	RNF220
ENSG00000139239	14.4818	0.0235712	0.0412455	0.571487	0.56767	0.925525	RPL14P1
ENSG00000131469	436.547	-0.00770024	0.0133197	-0.578109	0.56319	0.925525	RPL27
ENSG00000229994	28.9026	0.0240554	0.0417782	0.575788	0.564759	0.925525	RPL5P4
ENSG00000125844	101.312	0.0149258	0.0260518	0.572929	0.566693	0.925525	RRBP1
ENSG00000081019	614.058	-0.00746561	0.0130547	-0.571871	0.56741	0.925525	RSBN1
ENSG00000145832	30.2253	0.0322107	0.0561637	0.573514	0.566297	0.925525	SLC25A48
ENSG00000167114	471.495	0.0082941	0.0145153	0.571403	0.567726	0.925525	SLC27A4
ENSG00000261556	258.865	-0.0120338	0.0208623	-0.576822	0.56406	0.925525	SMG1P7
ENSG00000120896	70.5237	-0.0276126	0.0476948	-0.578944	0.562627	0.925525	SORBS3
ENSG00000258704	59.8513	-0.0170339	0.0295467	-0.576509	0.564271	0.925525	SRP54-AS1
ENSG00000148291	34.5458	-0.0220526	0.0381588	-0.577918	0.56332	0.925525	SURF2
ENSG00000042088	164.236	0.0139634	0.0241656	0.577822	0.563384	0.925525	TDP1
ENSG00000119699	40.6043	0.0256646	0.0448474	0.572264	0.567143	0.925525	TGFB3
ENSG00000174796	135.426	0.014478	0.0252347	0.573733	0.566148	0.925525	THAP6
ENSG00000117586	41.6374	-0.0251072	0.0434117	-0.57835	0.563028	0.925525	TNFSF4
ENSG00000173273	1908.94	0.00428506	0.00745726	0.574616	0.565551	0.925525	TNKS
ENSG00000144034	54.3591	-0.0163899	0.0284932	-0.575222	0.565141	0.925525	TPRKB
ENSG00000196459	239.751	-0.0103994	0.0180709	-0.575478	0.564968	0.925525	TRAPPC2
ENSG00000166166	104.096	0.0181771	0.031636	0.574572	0.565581	0.925525	TRMT61A
ENSG00000140391	1364.36	0.00539931	0.00937367	0.576008	0.56461	0.925525	TSPAN3
ENSG00000137285	135.942	0.0143055	0.0249841	0.572587	0.566925	0.925525	TUBB2B
ENSG00000033178	1113.35	-0.00559262	0.00977577	-0.57209	0.567261	0.925525	UBA6
ENSG00000155313	1568.6	0.00631263	0.0109291	0.577601	0.563534	0.925525	USP25
ENSG00000100483	144.365	-0.015806	0.0273257	-0.578428	0.562975	0.925525	VCPKMT
ENSG00000119703	50.4141	-0.0257173	0.04443	-0.578827	0.562706	0.925525	ZC2HC1C
ENSG00000156639	390.923	0.00803869	0.0140446	0.572369	0.567072	0.925525	ZFAND3
ENSG00000170949	368.427	-0.00953124	0.0166804	-0.571404	0.567726	0.925525	ZNF160
ENSG00000169955	69.8128	0.0194691	0.0339739	0.573059	0.566604	0.925525	ZNF747
ENSG00000229739	118.57	-0.0172717	0.0302562	-0.570849	0.568102	0.925607	AL596220.1
ENSG00000102547	423.428	-0.00948271	0.0166043	-0.571099	0.567932	0.925607	CAB39L
ENSG00000109320	236.462	0.0112934	0.0197825	0.570878	0.568082	0.925607	NFKB1
ENSG00000145730	1533.52	-0.00522487	0.00915107	-0.570957	0.568029	0.925607	PAM
ENSG00000004487	616.686	0.00595793	0.0104415	0.570602	0.56827	0.925744	KDM1A
ENSG00000068305	2113.09	-0.00528289	0.00926303	-0.57032	0.568461	0.925744	MEF2A
ENSG00000164050	212.784	0.0135053	0.0236802	0.570319	0.568461	0.925744	PLXNB1
ENSG00000206077	863.329	0.0124756	0.0218693	0.570461	0.568365	0.925744	ZDHHC11B
ENSG00000166595	127.798	0.0118066	0.0207106	0.570075	0.568627	0.92579	CIAO2B
ENSG00000179104	369.401	0.0103165	0.0180964	0.570085	0.56862	0.92579	TMTC2
ENSG00000145362	11717.1	-0.00361217	0.00633994	-0.569749	0.568848	0.925836	ANK2
ENSG00000248568	64.9522	-0.0233347	0.0409476	-0.569867	0.568768	0.925836	KRT8P48
ENSG00000183155	199.456	0.01192	0.020926	0.569627	0.56893	0.925836	RABIF
ENSG00000162714	314.071	-0.0105633	0.0185422	-0.569693	0.568886	0.925836	ZNF496
ENSG00000256654	105.295	-0.0164283	0.0290696	-0.565138	0.57198	0.925875	AC005906.2
ENSG00000267058	64.3469	-0.0222222	0.0392359	-0.566376	0.571139	0.925875	AC006213.2
ENSG00000260920	213.004	-0.0106405	0.0188311	-0.565051	0.572039	0.925875	AL031985.3
ENSG00000139133	97.841	0.0208082	0.0367441	0.566301	0.571189	0.925875	ALG10
ENSG00000088448	1240.62	0.00562128	0.00990731	0.567387	0.570451	0.925875	ANKRD10
ENSG00000154065	162.684	0.0115334	0.0204119	0.565034	0.57205	0.925875	ANKRD29
ENSG00000163170	100.905	0.0169245	0.0298344	0.567281	0.570523	0.925875	BOLA3
ENSG00000122565	503.063	0.0090341	0.015955	0.566225	0.571241	0.925875	CBX3
ENSG00000164366	202.214	0.0112389	0.0198861	0.565164	0.571962	0.925875	CCDC127
ENSG00000160226	128.038	0.0158279	0.0279592	0.566107	0.571321	0.925875	CFAP410
ENSG00000174243	216.072	0.0110216	0.0194393	0.566973	0.570733	0.925875	DDX23
ENSG00000115109	543.13	-0.00579879	0.0102526	-0.565594	0.57167	0.925875	EPB41L5
ENSG00000135063	55.8132	-0.0266785	0.0469122	-0.568689	0.569567	0.925875	FAM189A2
ENSG00000235655	35.4657	-0.0247347	0.043764	-0.565183	0.571949	0.925875	H3F3AP4
ENSG00000170144	1434.13	0.005567	0.00984166	0.565657	0.571627	0.925875	HNRNPA3
ENSG00000138785	106.355	-0.0166476	0.0292863	-0.568444	0.569733	0.925875	INTS12
ENSG00000101574	146.431	0.0159778	0.028207	0.566449	0.571089	0.925875	METTL4
ENSG00000101752	1164.48	-0.00611296	0.0107826	-0.566928	0.570763	0.925875	MIB1
ENSG00000135698	317.783	-0.00914268	0.0161069	-0.567627	0.570288	0.925875	MPHOSPH6
ENSG00000124151	439.792	0.00650215	0.0114371	0.568513	0.569687	0.925875	NCOA3
ENSG00000148400	120.52	-0.0166272	0.0292131	-0.569168	0.569242	0.925875	NOTCH1
ENSG00000115216	430.581	0.0063986	0.0113035	0.566071	0.571346	0.925875	NRBP1
ENSG00000170515	281.466	-0.00750066	0.0131818	-0.569014	0.569346	0.925875	PA2G4
ENSG00000137843	84.0943	-0.0154419	0.0273004	-0.565629	0.571646	0.925875	PAK6
ENSG00000182749	117.019	-0.015756	0.0277271	-0.568254	0.569862	0.925875	PAQR7
ENSG00000241360	38.3978	0.018706	0.0329549	0.567626	0.570289	0.925875	PDXP
ENSG00000253729	2722.26	0.00459371	0.00810591	0.566711	0.570911	0.925875	PRKDC
ENSG00000240857	50.4285	0.0240374	0.0425213	0.565304	0.571867	0.925875	RDH14
ENSG00000213079	852.865	0.00615766	0.0108795	0.565986	0.571403	0.925875	SCAF8
ENSG00000104888	6245.58	0.00543398	0.00958419	0.566974	0.570732	0.925875	SLC17A7
ENSG00000196756	44.1924	0.0222456	0.0392268	0.567102	0.570645	0.925875	SNHG17
ENSG00000139343	70.0522	-0.0184906	0.0326272	-0.566724	0.570902	0.925875	SNRPF
ENSG00000168807	990.153	-0.00801863	0.0140934	-0.568962	0.569382	0.925875	SNTB2
ENSG00000183751	143.173	0.0118532	0.0208668	0.56804	0.570008	0.925875	TBL3
ENSG00000170876	263.034	0.00855332	0.0150233	0.569338	0.569127	0.925875	TMEM43
ENSG00000230043	9.39084	-0.0235357	0.0414122	-0.568327	0.569813	0.925875	TMSB4XP6
ENSG00000167333	67.8923	0.0195895	0.0345694	0.566672	0.570937	0.925875	TRIM68
ENSG00000237298	981.268	0.00581245	0.0102195	0.568759	0.56952	0.925875	TTN-AS1
ENSG00000196230	1894.64	0.00695275	0.0122429	0.5679	0.570103	0.925875	TUBB
ENSG00000153560	845.966	0.00579437	0.0102271	0.56657	0.571007	0.925875	UBP1
ENSG00000226085	9.85713	-0.0275411	0.0487018	-0.565504	0.571731	0.925875	UQCRFS1P1
ENSG00000124422	2385.57	-0.00432539	0.00765147	-0.565301	0.571869	0.925875	USP22
ENSG00000167987	129.948	0.0133481	0.0234506	0.569202	0.569219	0.925875	VPS37C
ENSG00000180776	570.344	0.00642554	0.0113276	0.567245	0.570548	0.925875	ZDHHC20
ENSG00000198795	257.396	-0.0145252	0.0256848	-0.565518	0.571722	0.925875	ZNF521
ENSG00000140678	39.2454	0.0604158	0.106984	0.564719	0.572265	0.926015	ITGAX
ENSG00000167881	394.38	-0.00887757	0.0157207	-0.564705	0.572274	0.926015	SRP68
ENSG00000227745	149.073	0.0166749	0.0295572	0.564157	0.572647	0.926025	AC098826.2
ENSG00000105605	313.511	0.0120572	0.0213777	0.564008	0.572749	0.926025	CACNG7
ENSG00000150510	192.354	-0.0117224	0.0207856	-0.563967	0.572776	0.926025	FAM124A
ENSG00000126709	370.841	0.0224721	0.039852	0.563888	0.572831	0.926025	IFI6
ENSG00000164068	676.72	0.00709887	0.0125851	0.564072	0.572705	0.926025	RNF123
ENSG00000263327	175.129	-0.0133591	0.0236732	-0.564314	0.57254	0.926025	TAPT1-AS1
ENSG00000099992	46.4279	-0.0262919	0.0466014	-0.564187	0.572627	0.926025	TBC1D10A
ENSG00000134308	1527.46	0.00681978	0.0120934	0.563924	0.572806	0.926025	YWHAQ
ENSG00000143653	370.071	0.00922374	0.0163622	0.563723	0.572942	0.926094	SCCPDH
ENSG00000117480	236.959	-0.010739	0.0190653	-0.563276	0.573247	0.926475	FAAH
ENSG00000101417	146.148	-0.0166997	0.0296638	-0.562965	0.573459	0.926522	PXMP4
ENSG00000215012	380.426	0.00739946	0.0131428	0.563005	0.573431	0.926522	RTL10
ENSG00000233864	300.703	0.00936466	0.0166356	0.56293	0.573483	0.926522	TTTY15
ENSG00000127837	197.262	0.0114871	0.0204186	0.562581	0.57372	0.926531	AAMP
ENSG00000261426	86.6274	0.0200332	0.035598	0.562763	0.573597	0.926531	AC144833.1
ENSG00000108654	4070.21	-0.00441924	0.00785619	-0.562517	0.573764	0.926531	DDX5
ENSG00000168256	110.457	-0.0143418	0.0254886	-0.562673	0.573657	0.926531	NKIRAS2
ENSG00000272918	70.514	-0.015892	0.0282708	-0.562133	0.574025	0.926731	AC005070.3
ENSG00000048707	3453.75	-0.00361606	0.00643196	-0.562202	0.573978	0.926731	VPS13D
ENSG00000172339	133.306	-0.0162013	0.0288619	-0.561339	0.574567	0.926794	ALG14
ENSG00000204389	203.409	0.0225075	0.0400722	0.561673	0.574339	0.926794	HSPA1A
ENSG00000272543	41.2841	0.0194254	0.0345957	0.561497	0.574459	0.926794	MIR4787
ENSG00000168288	238.703	0.0131334	0.0233971	0.561328	0.574574	0.926794	MMADHC
ENSG00000161010	271.423	-0.0101927	0.0181581	-0.56133	0.574572	0.926794	MRNIP
ENSG00000178188	247.596	0.0111582	0.0198724	0.561493	0.574462	0.926794	SH2B1
ENSG00000144290	4455.86	0.00356587	0.00635438	0.561167	0.574684	0.926794	SLC4A10
ENSG00000177732	114.354	0.0118704	0.0211507	0.561228	0.574642	0.926794	SOX12
ENSG00000173011	239.578	-0.00937411	0.0166888	-0.5617	0.57432	0.926794	TADA2B
ENSG00000104497	224.222	0.0145118	0.0258721	0.560905	0.574862	0.926971	SNX16
ENSG00000215717	230.729	0.0100129	0.017858	0.560699	0.575003	0.927086	TMEM167B
ENSG00000143318	51.6016	-0.0219229	0.0391076	-0.560578	0.575085	0.927108	CASQ1
ENSG00000104904	904.765	-0.00663745	0.0118427	-0.560468	0.575161	0.927118	OAZ1
ENSG00000280776	46.8782	0.0226518	0.0404278	0.560303	0.575272	0.927188	LINC01202
ENSG00000227906	102.81	-0.013698	0.0244526	-0.560187	0.575352	0.927205	SNAP25-AS1
ENSG00000215158	131.936	0.0128539	0.0229659	0.559697	0.575686	0.927521	AC138409.2
ENSG00000170743	116.4	0.0171686	0.0306712	0.559764	0.57564	0.927521	SYT9
ENSG00000114988	119.665	0.0183242	0.0327505	0.559511	0.575813	0.927569	LMAN2L
ENSG00000142864	1017.81	-0.00606808	0.0108465	-0.559451	0.575854	0.927569	SERBP1
ENSG00000110148	184.498	0.0104631	0.0187064	0.559334	0.575934	0.927587	CCKBR
ENSG00000008311	81.8778	-0.0214714	0.0384581	-0.558305	0.576636	0.927608	AASS
ENSG00000102974	339.182	-0.00811841	0.0145395	-0.558371	0.576591	0.927608	CTCF
ENSG00000104408	384.41	-0.00820125	0.0146787	-0.558719	0.576354	0.927608	EIF3E
ENSG00000142751	170.28	-0.0121066	0.0216562	-0.559038	0.576136	0.927608	GPN2
ENSG00000051341	72.4685	0.0669803	0.11982	0.559007	0.576157	0.927608	POLQ
ENSG00000171813	60.4792	-0.0190328	0.034087	-0.558359	0.576599	0.927608	PWWP2B
ENSG00000228956	248.703	0.00988465	0.0177032	0.558354	0.576602	0.927608	SATB1-AS1
ENSG00000146409	159.598	-0.0156155	0.0279607	-0.558483	0.576515	0.927608	SLC18B1
ENSG00000151012	257.246	-0.0128454	0.0229854	-0.558853	0.576262	0.927608	SLC7A11
ENSG00000111667	558.337	-0.0057898	0.0103634	-0.558676	0.576383	0.927608	USP5
ENSG00000136504	997.069	-0.0061554	0.0110281	-0.558154	0.576739	0.927663	KAT7
ENSG00000166173	324.487	0.00935844	0.0167913	0.557339	0.577296	0.927938	LARP6
ENSG00000102882	608.195	0.00736852	0.0132174	0.557488	0.577194	0.927938	MAPK3
ENSG00000143748	263.208	-0.00983918	0.0176447	-0.557627	0.577099	0.927938	NVL
ENSG00000161057	458.387	-0.0078163	0.0140173	-0.557618	0.577105	0.927938	PSMC2
ENSG00000110060	26.1606	0.0263069	0.0472044	0.557298	0.577324	0.927938	PUS3
ENSG00000175073	1018.9	0.00692835	0.0124253	0.557598	0.577119	0.927938	VCPIP1
ENSG00000112964	171.195	-0.0144134	0.0258764	-0.55701	0.577521	0.927941	GHR
ENSG00000071537	1580.89	-0.00514351	0.00923443	-0.556992	0.577533	0.927941	SEL1L
ENSG00000122042	812.367	0.00569355	0.0102199	0.557105	0.577456	0.927941	UBL3
ENSG00000103599	45.7519	0.0216714	0.0389272	0.556717	0.577721	0.927946	IQCH
ENSG00000225206	1749.61	-0.00555913	0.00998479	-0.556759	0.577692	0.927946	MIR137HG
ENSG00000102900	966.155	-0.00532918	0.00957307	-0.556685	0.577743	0.927946	NUP93
ENSG00000138085	120.237	0.0147455	0.0265023	0.556385	0.577948	0.928077	ATRAID
ENSG00000074582	71.625	0.0237182	0.0426384	0.556263	0.578031	0.928077	BCS1L
ENSG00000148082	1902.04	-0.00462272	0.00830957	-0.556314	0.577996	0.928077	SHC3
ENSG00000256193	590.27	0.0170114	0.0306133	0.555687	0.578425	0.928495	LINC00507
ENSG00000255529	139.094	-0.0133069	0.023947	-0.55568	0.578429	0.928495	POLR2M
ENSG00000235501	35.2343	-0.0268588	0.0484276	-0.554619	0.579156	0.928741	AC105942.1
ENSG00000153558	785.592	-0.00548222	0.00988074	-0.554839	0.579005	0.928741	FBXL2
ENSG00000106070	795.358	0.00670239	0.0120753	0.555051	0.57886	0.928741	GRB10
ENSG00000151414	328.641	0.0154513	0.0278548	0.55471	0.579093	0.928741	NEK7
ENSG00000089250	173.276	0.0174565	0.0314396	0.555238	0.578732	0.928741	NOS1
ENSG00000157881	232.604	0.00880331	0.0158651	0.554886	0.578973	0.928741	PANK4
ENSG00000198858	134.88	-0.0123201	0.0222134	-0.554625	0.579151	0.928741	R3HDM4
ENSG00000125249	1793.79	-0.00676382	0.012197	-0.554548	0.579204	0.928741	RAP2A
ENSG00000162738	78.2378	-0.0231416	0.0416862	-0.555137	0.578801	0.928741	VANGL2
ENSG00000078124	526.363	-0.00775946	0.0140438	-0.552518	0.580594	0.928759	ACER3
ENSG00000161533	611.866	-0.00547663	0.00992276	-0.551927	0.580999	0.928759	ACOX1
ENSG00000133627	522.445	-0.00674026	0.0121812	-0.553331	0.580037	0.928759	ACTR3B
ENSG00000136938	85.6105	-0.017776	0.0320665	-0.554349	0.57934	0.928759	ANP32B
ENSG00000154856	83.3561	0.0159939	0.028853	0.554323	0.579358	0.928759	APCDD1
ENSG00000120318	103.464	-0.0168646	0.0304813	-0.553275	0.580075	0.928759	ARAP3
ENSG00000182326	68.2647	-0.0184667	0.0334717	-0.551709	0.581147	0.928759	C1S
ENSG00000074054	2635.78	-0.00383494	0.00695098	-0.551713	0.581145	0.928759	CLASP1
ENSG00000101191	671.485	-0.00626793	0.011344	-0.552533	0.580583	0.928759	DIDO1
ENSG00000183662	876.948	0.00810224	0.01463	0.553809	0.57971	0.928759	FAM19A1
ENSG00000141404	864.993	0.00970441	0.0175747	0.552181	0.580824	0.928759	GNAL
ENSG00000176533	311.078	-0.00702515	0.0126858	-0.553779	0.57973	0.928759	GNG7
ENSG00000111911	518.324	0.00824807	0.0149272	0.552554	0.580569	0.928759	HINT3
ENSG00000270362	33.7506	0.0255332	0.0461439	0.553339	0.580031	0.928759	HMGN3-AS1
ENSG00000134330	238.934	-0.00979718	0.0177113	-0.553159	0.580154	0.928759	IAH1
ENSG00000077684	267.397	-0.0108556	0.019646	-0.55256	0.580565	0.928759	JADE1
ENSG00000125459	102.314	0.0166359	0.0300883	0.552902	0.58033	0.928759	MSTO1
ENSG00000166912	261.094	0.0105905	0.0191728	0.552372	0.580694	0.928759	MTMR10
ENSG00000258590	67.1111	-0.0171233	0.0310101	-0.552185	0.580821	0.928759	NBEAP1
ENSG00000103512	604.902	-0.006739	0.0121787	-0.553344	0.580028	0.928759	NOMO1
ENSG00000197444	603.365	0.00846752	0.0153162	0.552847	0.580368	0.928759	OGDHL
ENSG00000260872	162.355	0.0140305	0.0254219	0.551904	0.581014	0.928759	RP11-680G24.5
ENSG00000198242	302.093	0.00858318	0.0154884	0.554169	0.579463	0.928759	RPL23A
ENSG00000251322	830.407	0.00939805	0.0169972	0.552916	0.580321	0.928759	SHANK3
ENSG00000108639	65.5246	-0.0222225	0.0402282	-0.552412	0.580666	0.928759	SYNGR2
ENSG00000158427	78.8506	0.0200643	0.0363396	0.552133	0.580857	0.928759	TMSB15B
ENSG00000246982	46.3254	-0.0196565	0.0356144	-0.551927	0.580999	0.928759	Z84485.1
ENSG00000162086	299.4	-0.00872116	0.0157717	-0.552964	0.580288	0.928759	ZNF75A
ENSG00000139436	1285.07	-0.00515031	0.00934012	-0.551418	0.581347	0.928834	GIT2
ENSG00000069956	1004.2	-0.00744666	0.0135065	-0.55134	0.581401	0.928834	MAPK6
ENSG00000099326	528.822	0.00859954	0.0156032	0.551138	0.581539	0.928834	MZF1
ENSG00000134283	762.637	-0.00690946	0.0125353	-0.5512	0.581497	0.928834	PPHLN1
ENSG00000198794	2635.74	0.00550067	0.00997949	0.551197	0.581499	0.928834	SCAMP5
ENSG00000183793	175.544	0.0226075	0.0410366	0.550909	0.581696	0.928974	NPIPA5
ENSG00000196581	1949.63	-0.00469081	0.00851691	-0.550765	0.581795	0.929022	AJAP1
ENSG00000178222	80.48	0.0225263	0.0409184	0.550517	0.581965	0.929169	RNF212
ENSG00000058799	166.006	0.0137076	0.0249035	0.550429	0.582025	0.929169	YIPF1
ENSG00000275286	41.1984	0.0217537	0.0395388	0.550187	0.582191	0.929283	AC025253.1
ENSG00000166387	77.9074	-0.0208896	0.0379725	-0.550124	0.582234	0.929283	PPFIBP2
ENSG00000281195	197.176	0.0137938	0.0251515	0.548429	0.583398	0.929341	AC007878.1
ENSG00000260257	159.601	0.0122971	0.0224413	0.547969	0.583713	0.929341	AL035071.1
ENSG00000006125	4093.11	0.0047325	0.00860917	0.549704	0.582522	0.929341	AP2B1
ENSG00000133466	83.419	-0.0158126	0.0287908	-0.549225	0.582851	0.929341	C1QTNF6
ENSG00000163040	51.2613	0.022264	0.0405553	0.548979	0.58302	0.929341	CCDC74A
ENSG00000013441	1341.23	0.00644558	0.0117636	0.547923	0.583744	0.929341	CLK1
ENSG00000142156	513.916	0.0136619	0.0249255	0.548111	0.583616	0.929341	COL6A1
ENSG00000185442	211.868	-0.0142454	0.0259692	-0.548551	0.583314	0.929341	FAM174B
ENSG00000169181	262.724	-0.0124767	0.0227448	-0.548553	0.583312	0.929341	GSG1L
ENSG00000147099	516.389	-0.00792395	0.0144314	-0.549079	0.582951	0.929341	HDAC8
ENSG00000137337	269.233	-0.00803651	0.0146303	-0.549305	0.582796	0.929341	MDC1
ENSG00000188158	242.108	-0.0106296	0.0193607	-0.54903	0.582985	0.929341	NHS
ENSG00000225921	129.97	0.0169786	0.0309617	0.548374	0.583435	0.929341	NOL7
ENSG00000173391	54.5597	-0.0230183	0.0418646	-0.549827	0.582438	0.929341	OLR1
ENSG00000152256	342.016	-0.00916027	0.0166794	-0.549197	0.582871	0.929341	PDK1
ENSG00000148985	118.322	-0.0149035	0.0271666	-0.548596	0.583283	0.929341	PGAP2
ENSG00000139323	307.898	-0.00777376	0.0141882	-0.547903	0.583758	0.929341	POC1B
ENSG00000257122	81.0328	0.017486	0.0318186	0.549553	0.582626	0.929341	RRN3P3
ENSG00000163602	745.551	0.00653316	0.0119249	0.547857	0.58379	0.929341	RYBP
ENSG00000136731	832.701	0.00571872	0.0104213	0.548751	0.583177	0.929341	UGGT1
ENSG00000197647	37.8098	0.0213617	0.0389594	0.548306	0.583482	0.929341	ZNF433
ENSG00000167395	152.507	0.0161614	0.0293946	0.549807	0.582452	0.929341	ZNF646
ENSG00000277954	54.9778	-0.0243759	0.0445289	-0.547418	0.584092	0.929571	AC092376.2
ENSG00000168675	1415.15	-0.00560678	0.0102436	-0.547345	0.584142	0.929571	LDLRAD4
ENSG00000163235	48.7466	0.0198185	0.036207	0.547367	0.584127	0.929571	TGFA
ENSG00000128891	265.571	0.00887918	0.0162346	0.54693	0.584426	0.929719	CCDC32
ENSG00000112782	56.0018	0.0271946	0.0497199	0.546957	0.584408	0.929719	CLIC5
ENSG00000251369	106.359	0.0136113	0.0248878	0.546907	0.584442	0.929719	ZNF550
ENSG00000261544	51.3294	0.0259821	0.0475242	0.546713	0.584576	0.929821	AC011939.2
ENSG00000243679	81.3674	-0.0209672	0.0384049	-0.545952	0.585099	0.929885	AC018638.5
ENSG00000165233	156.988	0.0146562	0.0268411	0.546037	0.585041	0.929885	CARD19
ENSG00000107829	179.045	0.0108689	0.0198911	0.546422	0.584776	0.929885	FBXW4
ENSG00000163608	516.376	-0.0066102	0.0121051	-0.546068	0.585019	0.929885	NEPRO
ENSG00000160410	76.3575	0.0207791	0.0380461	0.546156	0.584959	0.929885	SHKBP1
ENSG00000198168	434.801	-0.0119743	0.0219206	-0.546259	0.584888	0.929885	SVIP
ENSG00000160131	742.436	-0.0083937	0.0153715	-0.546058	0.585026	0.929885	VMA21
ENSG00000141447	1546.03	-0.00556147	0.0101903	-0.545764	0.585228	0.92998	OSBPL1A
ENSG00000278195	102.896	0.0155716	0.0285403	0.545601	0.585341	0.930049	SSTR3
ENSG00000125820	34.4197	-0.0257851	0.0472992	-0.545148	0.585652	0.930358	NKX2-2
ENSG00000110108	80.4974	0.0158537	0.0290832	0.545116	0.585674	0.930358	TMEM109
ENSG00000223482	301.821	-0.00891057	0.0163506	-0.544969	0.585775	0.930409	NUTM2A-AS1
ENSG00000280046	63.0989	0.02029	0.0374711	0.541484	0.588174	0.930512	AC104581.4
ENSG00000162104	562.062	0.00693185	0.0127553	0.54345	0.58682	0.930512	ADCY9
ENSG00000101544	407.272	0.00873778	0.0160843	0.543247	0.58696	0.930512	ADNP2
ENSG00000280434	66.5471	0.0204074	0.0374619	0.544752	0.585924	0.930512	AL031595.3
ENSG00000283982	128.64	0.0156624	0.0289513	0.540991	0.588513	0.930512	AL445623.2
ENSG00000128918	50.6179	0.0265613	0.0491095	0.540858	0.588605	0.930512	ALDH1A2
ENSG00000086065	382.355	0.0082042	0.0150687	0.544454	0.586129	0.930512	CHMP5
ENSG00000175344	123.401	-0.0171423	0.0315091	-0.544042	0.586413	0.930512	CHRNA7
ENSG00000165475	219.373	-0.00984917	0.0181503	-0.542646	0.587374	0.930512	CRYL1
ENSG00000186160	74.0858	0.019897	0.036752	0.541388	0.588241	0.930512	CYP4Z1
ENSG00000124228	324.828	-0.00964285	0.0178102	-0.541423	0.588216	0.930512	DDX27
ENSG00000237517	644.918	-0.00818559	0.0150948	-0.542278	0.587627	0.930512	DGCR5
ENSG00000120709	411.146	-0.00745864	0.0137536	-0.542303	0.587609	0.930512	FAM53C
ENSG00000151422	702.78	0.00620382	0.011402	0.544097	0.586375	0.930512	FER
ENSG00000248858	49.8001	0.0571347	0.105534	0.541385	0.588242	0.930512	FLJ46284
ENSG00000131373	359.097	-0.00608187	0.0112246	-0.541836	0.587931	0.930512	HACL1
ENSG00000224578	19.6792	0.021483	0.0395442	0.543264	0.586948	0.930512	HNRNPA1P48
ENSG00000198825	2174.04	-0.00571959	0.0105407	-0.542617	0.587393	0.930512	INPP5F
ENSG00000134152	672.213	-0.00699063	0.0129152	-0.541272	0.58832	0.930512	KATNBL1
ENSG00000244558	48.9519	-0.0235528	0.0433612	-0.543178	0.587007	0.930512	KCNK15-AS1
ENSG00000106683	544.044	-0.00859096	0.0158185	-0.543096	0.587064	0.930512	LIMK1
ENSG00000113368	53.8278	0.019708	0.0362769	0.543267	0.586946	0.930512	LMNB1
ENSG00000179222	1950.47	0.00608574	0.011232	0.54182	0.587943	0.930512	MAGED1
ENSG00000123933	257.954	0.0117057	0.0215956	0.54204	0.587791	0.930512	MXD4
ENSG00000173418	186.082	-0.0129972	0.0240221	-0.541052	0.588471	0.930512	NAA20
ENSG00000161381	222.357	0.0129259	0.023772	0.543746	0.586616	0.930512	PLXDC1
ENSG00000087903	70.0197	0.0185966	0.0342521	0.542933	0.587176	0.930512	RFX2
ENSG00000145860	784.018	-0.00554722	0.0102335	-0.542064	0.587774	0.930512	RNF145
ENSG00000170624	261.125	-0.0168941	0.0310429	-0.544217	0.586292	0.930512	SGCD
ENSG00000182628	117.357	0.0132267	0.0243129	0.544021	0.586427	0.930512	SKA2
ENSG00000112473	113.4	0.0129817	0.0239669	0.541653	0.588058	0.930512	SLC39A7
ENSG00000207475	14.0575	-0.0259991	0.0479714	-0.54197	0.587839	0.930512	SNORA42
ENSG00000106723	2652.03	-0.00462569	0.00853845	-0.541748	0.587992	0.930512	SPIN1
ENSG00000176422	91.8114	0.0161837	0.0297145	0.544639	0.586002	0.930512	SPRYD4
ENSG00000038295	170.159	-0.0232728	0.0429159	-0.542288	0.58762	0.930512	TLL1
ENSG00000158882	194.451	0.0106349	0.0196627	0.540865	0.5886	0.930512	TOMM40L
ENSG00000168538	838.411	-0.00530874	0.00980825	-0.541253	0.588333	0.930512	TRAPPC11
ENSG00000188706	318.968	0.0106546	0.0196084	0.543367	0.586877	0.930512	ZDHHC9
ENSG00000152518	76.0912	-0.0155806	0.0287671	-0.541612	0.588086	0.930512	ZFP36L2
ENSG00000106479	292.357	0.0104071	0.0191389	0.543767	0.586602	0.930512	ZNF862
ENSG00000081377	345.503	0.00795985	0.0147365	0.540146	0.589096	0.930523	CDC14B
ENSG00000187866	275.641	0.0102264	0.0189212	0.540472	0.588871	0.930523	FAM122A
ENSG00000114796	1205.58	-0.00521505	0.00965388	-0.540203	0.589057	0.930523	KLHL24
ENSG00000125534	147.561	0.0161825	0.0299398	0.540503	0.58885	0.930523	PPDPF
ENSG00000073008	245.346	0.00929172	0.017195	0.540373	0.58894	0.930523	PVR
ENSG00000147509	64.4349	0.0187041	0.0345894	0.540746	0.588683	0.930523	RGS20
ENSG00000168813	644.279	-0.00749792	0.0138768	-0.540321	0.588975	0.930523	ZNF507
ENSG00000203872	145.373	-0.0122492	0.022702	-0.539564	0.589498	0.930721	C6orf163
ENSG00000117152	5018.41	-0.00608654	0.0112796	-0.539606	0.589469	0.930721	RGS4
ENSG00000136169	462.111	0.00922016	0.0170803	0.539811	0.589327	0.930721	SETDB2
ENSG00000188283	150.993	-0.00953336	0.0176626	-0.539748	0.589371	0.930721	ZNF383
ENSG00000154162	640.588	-0.0082383	0.0152784	-0.539213	0.58974	0.930762	CDH12
ENSG00000100077	1531.44	0.00454569	0.00843749	0.538749	0.59006	0.930762	GRK3
ENSG00000152409	780.903	-0.00659774	0.0122422	-0.538933	0.589933	0.930762	JMY
ENSG00000099875	168.068	0.019343	0.0358884	0.538978	0.589902	0.930762	MKNK2
ENSG00000087074	136	-0.0168028	0.0311503	-0.539409	0.589605	0.930762	PPP1R15A
ENSG00000057657	33.2877	-0.0607551	0.112776	-0.538724	0.590077	0.930762	PRDM1
ENSG00000168411	86.2589	0.0138486	0.025694	0.538983	0.589899	0.930762	RFWD3
ENSG00000197008	679.646	-0.00666351	0.0123657	-0.538872	0.589975	0.930762	ZNF138
ENSG00000138738	86.5527	-0.0164741	0.0305871	-0.538598	0.590165	0.93079	PRDM5
ENSG00000160058	527.686	0.00685178	0.0127314	0.538179	0.590454	0.931028	BSDC1
ENSG00000135951	324.312	0.00929028	0.0172603	0.538246	0.590407	0.931028	TSGA10
ENSG00000161671	233.597	-0.00915182	0.0170093	-0.538047	0.590544	0.931062	EMC10
ENSG00000170464	556.513	0.00559355	0.0104004	0.537819	0.590702	0.931092	DNAJC18
ENSG00000236008	47.6894	-0.021741	0.040422	-0.53785	0.590681	0.931092	LINC01814
ENSG00000164398	1613.8	-0.00625707	0.011642	-0.537455	0.590954	0.931162	ACSL6
ENSG00000130294	7997.51	0.00477008	0.00887291	0.5376	0.590853	0.931162	KIF1A
ENSG00000060656	329.942	-0.00937247	0.0174372	-0.537499	0.590923	0.931162	PTPRU
ENSG00000072121	564.207	0.00691438	0.0128701	0.537245	0.591098	0.931281	ZFYVE26
ENSG00000114735	81.6972	-0.018131	0.0337645	-0.536984	0.591279	0.931404	HEMK1
ENSG00000142669	266.853	0.0107525	0.0200259	0.536932	0.591315	0.931404	SH3BGRL3
ENSG00000120159	185.374	-0.0131335	0.0244659	-0.536807	0.591401	0.93143	CAAP1
ENSG00000272106	131.538	-0.0137655	0.0256892	-0.535846	0.592065	0.931548	AL691432.2
ENSG00000161692	103.731	0.0163064	0.0304314	0.535843	0.592067	0.931548	DBF4B
ENSG00000205683	69.1547	-0.0211555	0.0394988	-0.535598	0.592237	0.931548	DPF3
ENSG00000087338	392.45	-0.00988695	0.0184515	-0.535833	0.592074	0.931548	GMCL1
ENSG00000205808	81.6023	0.018651	0.0348194	0.535648	0.592202	0.931548	PLPP6
ENSG00000107758	3356.55	0.00575729	0.0107412	0.536001	0.591958	0.931548	PPP3CB
ENSG00000144724	1402.3	-0.00499069	0.00930248	-0.536491	0.591619	0.931548	PTPRG
ENSG00000144118	251.167	0.00874997	0.0163332	0.535715	0.592155	0.931548	RALB
ENSG00000135002	736.327	-0.00840337	0.0156743	-0.536126	0.591872	0.931548	RFK
ENSG00000125355	45.3487	-0.0610988	0.11401	-0.535908	0.592022	0.931548	TMEM255A
ENSG00000185262	69.3251	-0.0157037	0.0293169	-0.535654	0.592198	0.931548	UBALD2
ENSG00000170085	241.686	-0.0115752	0.0216217	-0.535351	0.592407	0.931707	SIMC1
ENSG00000100304	185.426	0.0130636	0.0244069	0.535244	0.592481	0.931714	TTLL12
ENSG00000233836	77.4641	-0.0179568	0.0335916	-0.534563	0.592952	0.932302	AC139769.1
ENSG00000130414	2014.35	0.00370498	0.00693162	0.534503	0.592993	0.932302	NDUFA10
ENSG00000137760	145.332	0.0115753	0.0216909	0.533647	0.593585	0.932362	ALKBH8
ENSG00000102606	3143.62	0.00426144	0.00798205	0.533878	0.593426	0.932362	ARHGEF7
ENSG00000081138	290.481	0.0118721	0.0222471	0.533649	0.593584	0.932362	CDH7
ENSG00000187446	1018.62	-0.00548034	0.0102644	-0.53392	0.593397	0.932362	CHP1
ENSG00000083799	1343.81	0.00480526	0.00900141	0.533834	0.593457	0.932362	CYLD
ENSG00000144567	1126.08	0.0056962	0.0106706	0.533822	0.593464	0.932362	RETREG2
ENSG00000138760	1582.25	0.0051255	0.00959268	0.534313	0.593125	0.932362	SCARB2
ENSG00000075336	150.829	0.0101185	0.0189474	0.534031	0.59332	0.932362	TIMM21
ENSG00000068697	286.357	-0.0081518	0.0152795	-0.533512	0.593679	0.9324	LAPTM4A
ENSG00000139971	608.797	-0.00662544	0.0124237	-0.53329	0.593833	0.932533	ARMH4
ENSG00000145916	312.159	0.00809214	0.0151798	0.533086	0.593974	0.932645	RMND5B
ENSG00000007237	6249.79	-0.00394206	0.00739772	-0.532875	0.59412	0.932657	GAS7
ENSG00000163964	271.405	-0.0118038	0.0221473	-0.532965	0.594058	0.932657	PIGX
ENSG00000181218	55.9459	0.0211751	0.0397484	0.532729	0.594221	0.932707	HIST3H2A
ENSG00000104221	80.7165	0.0668276	0.125786	0.531282	0.595223	0.932918	BRF2
ENSG00000106144	201.048	0.0076033	0.014306	0.531476	0.595089	0.932918	CASP2
ENSG00000159884	33.2768	-0.020937	0.0394106	-0.531253	0.595243	0.932918	CCDC107
ENSG00000185163	238.373	-0.00961301	0.0180914	-0.531357	0.595171	0.932918	DDX51
ENSG00000221909	97.3494	-0.0158405	0.0297634	-0.532215	0.594577	0.932918	FAM200A
ENSG00000068308	440.197	0.00752709	0.014154	0.531799	0.594866	0.932918	OTUD5
ENSG00000240891	271.229	-0.0114129	0.0214695	-0.531587	0.595012	0.932918	PLCXD2
ENSG00000188846	633.404	-0.00603006	0.0113341	-0.532026	0.594708	0.932918	RPL14
ENSG00000079332	574.603	0.00659731	0.0124137	0.531456	0.595103	0.932918	SAR1A
ENSG00000104133	921.445	-0.00535217	0.0100532	-0.532384	0.59446	0.932918	SPG11
ENSG00000076248	71.6412	-0.0174006	0.0327475	-0.531355	0.595172	0.932918	UNG
ENSG00000148516	1205.29	-0.00580195	0.0109217	-0.531234	0.595257	0.932918	ZEB1
ENSG00000196646	104.829	0.0162734	0.030588	0.532018	0.594714	0.932918	ZNF136
ENSG00000133256	244.083	-0.0112629	0.0212129	-0.530946	0.595456	0.933122	PDE6B
ENSG00000044459	123.84	-0.0121518	0.0229137	-0.530327	0.595885	0.933577	CNTLN
ENSG00000122335	298.055	-0.00802034	0.0151227	-0.53035	0.595869	0.933577	SERAC1
ENSG00000198833	469.69	0.00714609	0.0134802	0.530117	0.596031	0.933697	UBE2J1
ENSG00000115266	1418.51	0.00613398	0.0115877	0.529353	0.59656	0.933764	APC2
ENSG00000004848	69.2651	0.0568401	0.107414	0.52917	0.596687	0.933764	ARX
ENSG00000113712	809.302	-0.00485164	0.00915728	-0.529812	0.596242	0.933764	CSNK1A1
ENSG00000138678	36.7432	0.0230615	0.0435645	0.529365	0.596552	0.933764	GPAT3
ENSG00000198055	159.67	0.0133355	0.0251676	0.529868	0.596204	0.933764	GRK6
ENSG00000283050	62.5863	0.0194283	0.0367009	0.529368	0.59655	0.933764	GTF2IP12
ENSG00000119638	491.324	-0.00685047	0.0129461	-0.529154	0.596698	0.933764	NEK9
ENSG00000136643	901.488	0.00533937	0.0100822	0.529585	0.596399	0.933764	RPS6KC1
ENSG00000127191	63.0335	0.0172648	0.032605	0.529515	0.596448	0.933764	TRAF2
ENSG00000263120	35.7366	0.0232972	0.0440432	0.528963	0.596831	0.933863	AC004584.3
ENSG00000141560	161.507	-0.00913527	0.017285	-0.528507	0.597147	0.933993	FN3KRP
ENSG00000205268	461.419	-0.00749283	0.0141741	-0.528627	0.597064	0.933993	PDE7A
ENSG00000102172	381.536	0.00872689	0.0165175	0.528343	0.597261	0.933993	SMS
ENSG00000177125	247.511	-0.0113897	0.0215534	-0.52844	0.597194	0.933993	ZBTB34
ENSG00000204604	88.7119	0.0179465	0.0339603	0.528454	0.597184	0.933993	ZNF468
ENSG00000186635	277.764	-0.010604	0.0200825	-0.528023	0.597484	0.934035	ARAP1
ENSG00000085719	485.812	0.00838376	0.0158819	0.52788	0.597582	0.934035	CPNE3
ENSG00000147677	417.603	0.00905747	0.0171661	0.527637	0.597751	0.934035	EIF3H
ENSG00000189266	59.9911	-0.0187977	0.0356036	-0.527971	0.597519	0.934035	PNRC2
ENSG00000100764	260.358	0.0107621	0.0203876	0.527877	0.597584	0.934035	PSMC1
ENSG00000100596	610.358	-0.00764494	0.014485	-0.527782	0.59765	0.934035	SPTLC2
ENSG00000134825	48.9446	0.0189517	0.0359202	0.527604	0.597774	0.934035	TMEM258
ENSG00000163297	80.8203	0.0190087	0.0360683	0.52702	0.598179	0.934149	ANTXR2
ENSG00000169933	1153.51	0.00480966	0.0091265	0.527	0.598194	0.934149	FRMPD4
ENSG00000099795	127.91	-0.0145624	0.0276228	-0.527187	0.598064	0.934149	NDUFB7
ENSG00000104946	276.978	0.010018	0.0189966	0.52736	0.597944	0.934149	TBC1D17
ENSG00000182318	42.673	0.0230627	0.0437572	0.52706	0.598152	0.934149	ZSCAN22
ENSG00000279133	88.5189	-0.0133805	0.0253981	-0.526828	0.598313	0.934193	AC018628.1
ENSG00000272505	770.085	-0.00750685	0.0142685	-0.526113	0.59881	0.934193	AC104964.3
ENSG00000135439	2122.69	-0.00678725	0.0129003	-0.526133	0.598796	0.934193	AGAP2
ENSG00000154122	1289.69	-0.00538095	0.0102184	-0.526593	0.598476	0.934193	ANKH
ENSG00000242612	26.8677	0.0244966	0.0465639	0.526086	0.598829	0.934193	DECR2
ENSG00000171823	166.368	0.0140121	0.0266359	0.526061	0.598846	0.934193	FBXL14
ENSG00000249715	82.1058	-0.0166309	0.0315951	-0.526376	0.598627	0.934193	FER1L5
ENSG00000153822	84.7913	-0.0178227	0.033899	-0.525759	0.599055	0.934193	KCNJ16
ENSG00000153714	63.0413	0.0207747	0.0394859	0.52613	0.598798	0.934193	LURAP1L
ENSG00000108733	46.245	-0.0221983	0.0422136	-0.525858	0.598987	0.934193	PEX12
ENSG00000173611	2285.19	0.00354991	0.00675135	0.525807	0.599022	0.934193	SCAI
ENSG00000164011	33.3781	0.0252055	0.0479243	0.525944	0.598927	0.934193	ZNF691
ENSG00000110931	1753.83	0.00564366	0.010738	0.52558	0.59918	0.934279	CAMKK2
ENSG00000172318	292.538	0.00952699	0.0181397	0.525201	0.599443	0.934371	B3GALT1
ENSG00000198853	1267.74	0.00538077	0.0102433	0.525297	0.599376	0.934371	RUSC2
ENSG00000139218	806.71	-0.00674862	0.0128504	-0.52517	0.599465	0.934371	SCAF11
ENSG00000008294	2074.64	-0.00394865	0.00751986	-0.525096	0.599517	0.934371	SPAG9
ENSG00000069702	85.5463	0.021202	0.0403991	0.524812	0.599714	0.93457	TGFBR3
ENSG00000100395	344.676	-0.00780805	0.0148827	-0.524641	0.599833	0.934648	L3MBTL2
ENSG00000123130	149.454	-0.0113021	0.0215698	-0.523979	0.600293	0.935123	ACOT9
ENSG00000164252	266.56	0.0109193	0.0208423	0.523902	0.600347	0.935123	AGGF1
ENSG00000143761	1673.56	-0.00441832	0.0084314	-0.524032	0.600257	0.935123	ARF1
ENSG00000256981	31.2374	-0.0251924	0.0480977	-0.523776	0.600434	0.935152	AC134349.2
ENSG00000173812	1173.54	-0.00419626	0.00802084	-0.523169	0.600857	0.93516	EIF1
ENSG00000185760	1925.6	0.00502784	0.00960331	0.523553	0.60059	0.93516	KCNQ5
ENSG00000105438	162.827	-0.010747	0.0205287	-0.523511	0.600619	0.93516	KDELR1
ENSG00000118308	187.827	0.0222826	0.0425882	0.52321	0.600828	0.93516	LRMP
ENSG00000123545	386.337	0.00892115	0.0170489	0.523268	0.600788	0.93516	NDUFAF4
ENSG00000094841	137.918	0.0136496	0.0260835	0.523303	0.600763	0.93516	UPRT
ENSG00000261037	160.473	0.0129246	0.0247128	0.522991	0.600981	0.935245	AC010266.2
ENSG00000170919	501.416	-0.00767596	0.014694	-0.522386	0.601402	0.935684	TPT1-AS1
ENSG00000133519	79.2715	-0.0173327	0.0331778	-0.52242	0.601378	0.935684	ZDHHC8P1
ENSG00000089159	84.3619	-0.0583185	0.111673	-0.522226	0.601513	0.935749	PXN
ENSG00000141429	355.962	0.00858703	0.016447	0.522104	0.601598	0.935773	GALNT1
ENSG00000172508	159.83	0.0201269	0.038564	0.52191	0.601733	0.935791	CARNS1
ENSG00000136682	226.072	-0.0100834	0.0193269	-0.521728	0.601859	0.935791	CBWD2
ENSG00000120694	4364.7	-0.00768887	0.0147413	-0.521587	0.601958	0.935791	HSPH1
ENSG00000163110	233.253	-0.0129593	0.0248427	-0.521652	0.601913	0.935791	PDLIM5
ENSG00000078304	1770.18	-0.00471327	0.00903408	-0.521721	0.601864	0.935791	PPP2R5C
ENSG00000147050	468.454	-0.00663894	0.0127308	-0.521484	0.602029	0.935795	KDM6A
ENSG00000142192	11384.4	0.00385713	0.00740478	0.520897	0.602438	0.935812	APP
ENSG00000125246	109.692	-0.0158795	0.030481	-0.520965	0.602391	0.935812	CLYBL
ENSG00000123500	65.1123	0.0207599	0.0398497	0.520955	0.602398	0.935812	COL10A1
ENSG00000219507	36.605	0.0127533	0.0244724	0.521127	0.602278	0.935812	FTH1P8
ENSG00000178445	117.552	0.0175573	0.0337025	0.520948	0.602403	0.935812	GLDC
ENSG00000224531	1229.48	-0.00636244	0.012215	-0.520869	0.602458	0.935812	SMIM13
ENSG00000086232	826.838	-0.00594329	0.011415	-0.520657	0.602606	0.935934	EIF2AK1
ENSG00000153956	3609.91	0.00584945	0.0112421	0.520318	0.602842	0.936026	CACNA2D1
ENSG00000168298	283.481	-0.00781679	0.0150223	-0.520348	0.602821	0.936026	HIST1H1E
ENSG00000203827	16.2371	-0.0246344	0.047349	-0.520273	0.602874	0.936026	NBPF16
ENSG00000006576	690.291	-0.00687325	0.0132153	-0.520098	0.602995	0.936107	PHTF2
ENSG00000164163	594.836	0.00806024	0.0155817	0.51729	0.604954	0.936312	ABCE1
ENSG00000263731	52.6155	0.0182141	0.0352243	0.517091	0.605093	0.936312	AC145207.5
ENSG00000143727	583.827	-0.0057567	0.0111065	-0.518319	0.604236	0.936312	ACP1
ENSG00000143401	393.379	-0.00882178	0.0171007	-0.515872	0.605944	0.936312	ANP32E
ENSG00000049618	2359.74	0.00345924	0.00666079	0.519343	0.603521	0.936312	ARID1B
ENSG00000140450	216.882	0.00942299	0.0182166	0.517276	0.604964	0.936312	ARRDC4
ENSG00000167601	56.6602	-0.0211108	0.040746	-0.518107	0.604384	0.936312	AXL
ENSG00000106245	117.613	0.0129868	0.0250793	0.51783	0.604577	0.936312	BUD31
ENSG00000110696	900.784	-0.00689815	0.0133654	-0.516121	0.60577	0.936312	C11orf58
ENSG00000012822	1035.32	0.00607182	0.0117505	0.516729	0.605345	0.936312	CALCOCO1
ENSG00000105792	308.939	-0.00734766	0.0141974	-0.517535	0.604783	0.936312	CFAP69
ENSG00000033100	430.684	0.00812021	0.0157387	0.515941	0.605896	0.936312	CHPF2
ENSG00000158435	190.753	-0.009896	0.0191098	-0.517849	0.604563	0.936312	CNOT11
ENSG00000178971	365.558	0.00844747	0.0163728	0.515944	0.605893	0.936312	CTC1
ENSG00000204348	73.0615	-0.0172724	0.033262	-0.519281	0.603565	0.936312	DXO
ENSG00000125971	613.026	0.0065956	0.012753	0.51718	0.605031	0.936312	DYNLRB1
ENSG00000100129	357.98	-0.00872564	0.0168921	-0.516552	0.605469	0.936312	EIF3L
ENSG00000149403	289.575	-0.0100213	0.0193265	-0.518527	0.60409	0.936312	GRIK4
ENSG00000149305	103.323	-0.0176762	0.0341575	-0.517491	0.604813	0.936312	HTR3B
ENSG00000049130	683.345	-0.00836783	0.016196	-0.516661	0.605393	0.936312	KITLG
ENSG00000180155	925.293	0.00662468	0.0127802	0.518356	0.60421	0.936312	LYNX1
ENSG00000176840	158.326	-0.0118954	0.0229251	-0.518883	0.603843	0.936312	MIR7-3HG
ENSG00000072415	399.708	-0.00824578	0.0158993	-0.518624	0.604023	0.936312	MPP5
ENSG00000188786	260.666	-0.010104	0.0195806	-0.516023	0.605839	0.936312	MTF1
ENSG00000176953	220.353	-0.00870487	0.0167536	-0.519583	0.603354	0.936312	NFATC2IP
ENSG00000041880	80.4201	0.0147595	0.0285457	0.517049	0.605122	0.936312	PARP3
ENSG00000087111	241.796	-0.00885836	0.0170719	-0.518886	0.60384	0.936312	PIGS
ENSG00000132334	613.32	-0.00704707	0.0136329	-0.516915	0.605216	0.936312	PTPRE
ENSG00000141084	379.406	0.0085099	0.016501	0.515721	0.60605	0.936312	RANBP10
ENSG00000147403	494.764	0.00827838	0.0160465	0.5159	0.605924	0.936312	RPL10
ENSG00000188636	640.371	0.00644634	0.0124542	0.517604	0.604735	0.936312	RTL6
ENSG00000180747	602.272	0.0073096	0.0140993	0.518437	0.604153	0.936312	SMG1P3
ENSG00000165643	123.454	0.0220025	0.0426564	0.515807	0.605989	0.936312	SOHLH1
ENSG00000162298	249.437	0.00999111	0.0193371	0.516681	0.605379	0.936312	SYVN1
ENSG00000158710	32.5195	0.023703	0.0456159	0.519622	0.603327	0.936312	TAGLN2
ENSG00000151500	235.555	-0.0101898	0.0197516	-0.515899	0.605925	0.936312	THYN1
ENSG00000181264	111.735	0.0150268	0.0290368	0.517507	0.604802	0.936312	TMEM136
ENSG00000258986	302.012	0.00955585	0.0184143	0.518936	0.603805	0.936312	TMEM179
ENSG00000137364	222.485	-0.00902604	0.0174555	-0.517089	0.605094	0.936312	TPMT
ENSG00000101558	1909.63	-0.00514008	0.00992082	-0.518111	0.604381	0.936312	VAPA
ENSG00000146858	77.7347	-0.0174275	0.0335985	-0.518699	0.603971	0.936312	ZC3HAV1L
ENSG00000106261	1099.88	0.00509501	0.00987932	0.515725	0.606047	0.936312	ZKSCAN1
ENSG00000105171	130.449	-0.0137998	0.0267741	-0.515416	0.606262	0.936533	POP4
ENSG00000165417	1056.06	0.00588171	0.0114143	0.515292	0.606349	0.93656	GTF2A1
ENSG00000139266	54.9853	0.0169303	0.032985	0.513272	0.607761	0.936694	"MARCH9"
ENSG00000165566	1340.77	0.00488288	0.0094922	0.514409	0.606966	0.936694	AMER2
ENSG00000256148	19.079	-0.0144321	0.0281376	-0.512911	0.608014	0.936694	AP000763.2
ENSG00000155097	2866.92	-0.00497524	0.00966669	-0.514679	0.606777	0.936694	ATP6V1C1
ENSG00000127995	1017.52	0.00596277	0.0116533	0.511683	0.608873	0.936694	CASD1
ENSG00000197622	422.669	0.00729993	0.0141867	0.51456	0.60686	0.936694	CDC42SE1
ENSG00000157349	101.658	0.0145244	0.0283964	0.511486	0.609011	0.936694	DDX19B
ENSG00000174953	1117.39	-0.00551946	0.0107735	-0.51232	0.608427	0.936694	DHX36
ENSG00000001561	886.736	-0.00709041	0.0137825	-0.514452	0.606936	0.936694	ENPP4
ENSG00000204856	173.728	0.00968352	0.0188796	0.51291	0.608014	0.936694	FAM216A
ENSG00000162981	973.173	-0.00857922	0.0167546	-0.512052	0.608615	0.936694	FAM84A
ENSG00000164284	256.821	-0.0113072	0.0220763	-0.512187	0.60852	0.936694	GRPEL2
ENSG00000128581	145.153	0.0130502	0.0253473	0.514854	0.606655	0.936694	IFT22
ENSG00000131724	37.6083	-0.026043	0.0508225	-0.512431	0.60835	0.936694	IL13RA1
ENSG00000143319	170.386	0.0126487	0.0246649	0.512822	0.608076	0.936694	ISG20L2
ENSG00000170852	407.303	0.00958432	0.0187368	0.511524	0.608984	0.936694	KBTBD2
ENSG00000109265	110.877	0.019074	0.0371258	0.513767	0.607415	0.936694	KIAA1211
ENSG00000140545	147.722	-0.0137272	0.0267882	-0.512435	0.608347	0.936694	MFGE8
ENSG00000075975	297.369	-0.00823658	0.0160531	-0.513084	0.607893	0.936694	MKRN2
ENSG00000214820	15.2739	0.0173488	0.0338463	0.512577	0.608247	0.936694	MPRIPP1
ENSG00000259045	28.3659	0.0121456	0.0237089	0.512278	0.608456	0.936694	MTCO1P2
ENSG00000113248	132.984	-0.0152753	0.0298063	-0.512487	0.60831	0.936694	PCDHB15
ENSG00000179889	641.026	-0.00556232	0.0108164	-0.514247	0.607079	0.936694	PDXDC1
ENSG00000164754	1351.15	0.00651256	0.0127027	0.512689	0.608169	0.936694	RAD21
ENSG00000131831	64.5592	0.0182389	0.0355819	0.51259	0.608238	0.936694	RAI2
ENSG00000170633	374.275	0.00786267	0.0153345	0.512745	0.60813	0.936694	RNF34
ENSG00000103449	94.4062	-0.0194364	0.0379643	-0.511966	0.608675	0.936694	SALL1
ENSG00000105711	245.351	-0.0105265	0.0204713	-0.514208	0.607107	0.936694	SCN1B
ENSG00000201143	57.9446	-0.0149264	0.0289813	-0.515037	0.606527	0.936694	SNORD115-42
ENSG00000121067	322.905	0.0060002	0.0117257	0.511712	0.608853	0.936694	SPOP
ENSG00000165124	184.64	0.012114	0.023681	0.511551	0.608965	0.936694	SVEP1
ENSG00000111843	108.691	-0.0150974	0.0293965	-0.513578	0.607547	0.936694	TMEM14C
ENSG00000118939	75.9982	0.0202083	0.0394163	0.512688	0.608169	0.936694	UCHL3
ENSG00000036672	270.648	-0.00853436	0.0166809	-0.511624	0.608914	0.936694	USP2
ENSG00000179314	118.087	-0.0134131	0.0262214	-0.51153	0.60898	0.936694	WSCD1
ENSG00000255389	67.7858	-0.0220669	0.0428617	-0.51484	0.606665	0.936694	Z97989.1
ENSG00000215421	425.989	-0.00708576	0.0138055	-0.513255	0.607773	0.936694	ZNF407
ENSG00000261428	79.1622	-0.0213496	0.0419056	-0.509469	0.610424	0.936968	AC097461.1
ENSG00000260878	213.18	-0.0132719	0.0259897	-0.510661	0.609588	0.936968	AC104072.1
ENSG00000256591	94.7287	0.015314	0.0301504	0.50792	0.611509	0.936968	AP003108.2
ENSG00000100823	369.972	-0.00679086	0.0132911	-0.510932	0.609399	0.936968	APEX1
ENSG00000118276	1032.37	-0.00617957	0.0121632	-0.508057	0.611414	0.936968	B4GALT6
ENSG00000091986	30.3041	0.0222691	0.0438008	0.508418	0.61116	0.936968	CCDC80
ENSG00000164118	226.14	-0.0110935	0.0217666	-0.509656	0.610293	0.936968	CEP44
ENSG00000164463	932.503	-0.00792825	0.0155587	-0.509572	0.610352	0.936968	CREBRF
ENSG00000198730	410.353	-0.00921387	0.0181071	-0.508853	0.610855	0.936968	CTR9
ENSG00000088298	56.3379	-0.0201862	0.0396257	-0.509423	0.610456	0.936968	EDEM2
ENSG00000184110	49.0888	-0.0103308	0.0203128	-0.508582	0.611045	0.936968	EIF3C
ENSG00000104884	193.735	-0.010108	0.0199127	-0.507614	0.611724	0.936968	ERCC2
ENSG00000140374	184.327	0.0099878	0.019668	0.507821	0.611579	0.936968	ETFA
ENSG00000111711	800.14	-0.00785406	0.0153925	-0.510251	0.609876	0.936968	GOLT1B
ENSG00000165102	926.13	-0.00465006	0.00914491	-0.508486	0.611112	0.936968	HGSNAT
ENSG00000174405	615.879	-0.00955356	0.0188264	-0.507455	0.611835	0.936968	LIG4
ENSG00000144791	72.419	0.0202339	0.0398723	0.507468	0.611827	0.936968	LIMD1
ENSG00000066933	2731.02	-0.00467788	0.00920957	-0.507937	0.611498	0.936968	MYO9A
ENSG00000188566	94.0602	0.018432	0.0363184	0.507512	0.611796	0.936968	NDOR1
ENSG00000124006	511.777	0.00712683	0.0139525	0.510793	0.609496	0.936968	OBSL1
ENSG00000116329	336.227	-0.00787582	0.0154855	-0.508593	0.611038	0.936968	OPRD1
ENSG00000177425	90.0635	0.0276748	0.054288	0.509777	0.610208	0.936968	PAWR
ENSG00000090857	586.136	-0.00584561	0.0114873	-0.508874	0.61084	0.936968	PDPR
ENSG00000115685	373.198	0.00852276	0.0167574	0.508597	0.611035	0.936968	PPP1R7
ENSG00000103932	199.359	0.0124052	0.0243002	0.5105	0.609701	0.936968	RPAP1
ENSG00000175634	120.062	-0.0129286	0.0254764	-0.507473	0.611823	0.936968	RPS6KB2
ENSG00000156304	429.047	0.00697558	0.0137217	0.50836	0.611201	0.936968	SCAF4
ENSG00000185917	259.623	0.00777899	0.0152758	0.509236	0.610587	0.936968	SETD4
ENSG00000205534	112.7	-0.0142147	0.0278277	-0.510812	0.609483	0.936968	SMG1P2
ENSG00000144057	847.279	-0.00560037	0.0110013	-0.509062	0.610708	0.936968	ST6GAL2
ENSG00000113532	233.146	0.0139458	0.0273471	0.509957	0.610082	0.936968	ST8SIA4
ENSG00000147642	1058.25	0.0054936	0.0107975	0.508783	0.610905	0.936968	SYBU
ENSG00000169221	326.361	-0.00657988	0.012903	-0.509951	0.610086	0.936968	TBC1D10B
ENSG00000198718	1146.05	-0.00518229	0.0101775	-0.509193	0.610617	0.936968	TOGARAM1
ENSG00000165699	1793.99	-0.00452471	0.00886185	-0.510583	0.609643	0.936968	TSC1
ENSG00000123607	1087.52	-0.00545568	0.0106987	-0.509937	0.610096	0.936968	TTC21B
ENSG00000170315	1191.53	-0.006365	0.0125288	-0.508029	0.611433	0.936968	UBB
ENSG00000158195	187.554	0.0129905	0.025592	0.5076	0.611734	0.936968	WASF2
ENSG00000166971	545.822	0.00681979	0.0134437	0.507284	0.611955	0.936998	AKTIP
ENSG00000137100	172.949	0.0117053	0.0230855	0.507043	0.612125	0.936998	DCTN3
ENSG00000124357	310.469	-0.00834072	0.0164504	-0.507022	0.612139	0.936998	NAGK
ENSG00000060749	690.712	-0.00711932	0.014044	-0.506931	0.612203	0.936998	QSER1
ENSG00000164112	522.918	0.0104638	0.0206352	0.507084	0.612096	0.936998	TMEM155
ENSG00000161091	286.225	0.00866483	0.0170998	0.506722	0.61235	0.93703	MFSD12
ENSG00000185813	170.942	-0.0113184	0.0223405	-0.50663	0.612414	0.93703	PCYT2
ENSG00000160190	206.071	0.0100454	0.0198288	0.506605	0.612432	0.93703	SLC37A1
ENSG00000228327	105.313	-0.0125096	0.024714	-0.506177	0.612733	0.937235	AL669831.1
ENSG00000138363	325.523	0.00767217	0.0151545	0.506263	0.612672	0.937235	ATIC
ENSG00000126217	2034.45	-0.00610265	0.0120578	-0.506116	0.612775	0.937235	MCF2L
ENSG00000118495	283.392	0.00976819	0.0193042	0.506014	0.612847	0.937238	PLAGL1
ENSG00000136267	2683.61	-0.00601646	0.0119059	-0.505333	0.613325	0.937591	DGKB
ENSG00000113327	3349.2	-0.0044055	0.00871953	-0.505245	0.613387	0.937591	GABRG2
ENSG00000182446	791.292	-0.0063937	0.0126571	-0.505149	0.613454	0.937591	NPLOC4
ENSG00000130517	175.052	-0.0134358	0.0265786	-0.505511	0.6132	0.937591	PGPEP1
ENSG00000141576	1039.73	-0.00520593	0.0103069	-0.505089	0.613496	0.937591	RNF157
ENSG00000133104	686.797	-0.00637686	0.012623	-0.50518	0.613432	0.937591	SPART
ENSG00000107779	389.89	-0.00669911	0.0132741	-0.504676	0.613786	0.937692	BMPR1A
ENSG00000145526	940.66	-0.00545822	0.0108181	-0.504547	0.613877	0.937692	CDH18
ENSG00000040933	1917.28	-0.00395563	0.00783849	-0.504642	0.613811	0.937692	INPP4A
ENSG00000130703	322.723	-0.00708905	0.0140407	-0.504895	0.613633	0.937692	OSBPL2
ENSG00000251247	77.4911	0.0166847	0.0330717	0.5045	0.61391	0.937692	ZNF345
ENSG00000279089	58.4258	-0.0167678	0.0334884	-0.500704	0.61658	0.937902	AC005839.1
ENSG00000275383	97.3626	0.0165095	0.0330265	0.499886	0.617155	0.937902	AC126773.4
ENSG00000075624	7235.1	0.00504662	0.0101167	0.498842	0.617891	0.937902	ACTB
ENSG00000176248	278.024	0.010061	0.0201955	0.49818	0.618357	0.937902	ANAPC2
ENSG00000133134	397.327	-0.00740006	0.0148361	-0.498788	0.617929	0.937902	BEX2
ENSG00000165714	341.912	0.0077747	0.0155822	0.498948	0.617816	0.937902	BORCS5
ENSG00000188070	141.83	-0.0113682	0.0226372	-0.502188	0.615535	0.937902	C11orf95
ENSG00000162909	339.771	-0.00752673	0.0150553	-0.499938	0.617119	0.937902	CAPN2
ENSG00000102225	667.321	0.00625203	0.0124417	0.502505	0.615312	0.937902	CDK16
ENSG00000132912	899.265	0.00473376	0.00942765	0.502115	0.615587	0.937902	DCTN4
ENSG00000114956	163.82	-0.00983332	0.0195842	-0.502104	0.615594	0.937902	DGUOK
ENSG00000169084	107.978	-0.0147111	0.02954	-0.498007	0.618479	0.937902	DHRSX
ENSG00000091140	690.155	-0.00521366	0.0103965	-0.501484	0.61603	0.937902	DLD
ENSG00000137094	277.495	-0.010167	0.0203524	-0.499548	0.617394	0.937902	DNAJB5
ENSG00000011007	270.265	-0.00705203	0.014125	-0.49926	0.617596	0.937902	ELOA
ENSG00000178567	1147.94	-0.0048703	0.00977378	-0.498303	0.618271	0.937902	EPM2AIP1
ENSG00000138640	1310.63	-0.00517876	0.01028	-0.503768	0.614424	0.937902	FAM13A
ENSG00000178761	451.288	-0.00544712	0.0109137	-0.499109	0.617703	0.937902	FAM219B
ENSG00000112234	499.899	0.0061517	0.0122976	0.500235	0.61691	0.937902	FBXL4
ENSG00000177051	74.9973	0.0170793	0.0339268	0.503415	0.614672	0.937902	FBXO46
ENSG00000174989	81.8623	0.0160543	0.0319115	0.503088	0.614902	0.937902	FBXW8
ENSG00000119321	486.105	-0.00695719	0.0139232	-0.499684	0.617298	0.937902	FKBP15
ENSG00000178605	152.467	0.0132126	0.0265287	0.498048	0.61845	0.937902	GTPBP6
ENSG00000119431	37.904	-0.0180981	0.0363441	-0.497966	0.618508	0.937902	HDHD3
ENSG00000165259	249.34	-0.0107347	0.0213365	-0.503113	0.614885	0.937902	HDX
ENSG00000152778	205.996	-0.00924231	0.0185108	-0.499293	0.617573	0.937902	IFIT5
ENSG00000114030	1371.01	0.00422261	0.00846752	0.498684	0.618002	0.937902	KPNA1
ENSG00000148948	950.612	-0.00513174	0.0102482	-0.500744	0.616551	0.937902	LRRC4C
ENSG00000247317	118.499	-0.0133876	0.0267378	-0.500701	0.616582	0.937902	LY6E-DT
ENSG00000161021	382.83	0.00753671	0.0150647	0.50029	0.616871	0.937902	MAML1
ENSG00000065559	2061.61	0.00452465	0.00904867	0.500035	0.617051	0.937902	MAP2K4
ENSG00000007047	298.626	0.00913676	0.0182242	0.501352	0.616123	0.937902	MARK4
ENSG00000124733	188.502	0.0106317	0.0213106	0.498895	0.617854	0.937902	MEA1
ENSG00000106330	28.8486	-0.0228615	0.0455472	-0.50193	0.615717	0.937902	MOSPD3
ENSG00000188981	130.995	-0.0113171	0.0226457	-0.499745	0.617255	0.937902	MSANTD1
ENSG00000175701	68.1482	0.0169777	0.0339569	0.499978	0.617091	0.937902	MTLN
ENSG00000210112	87.9906	-0.0188068	0.0377102	-0.498718	0.617978	0.937902	MT-TM
ENSG00000013364	34.8439	0.0224324	0.0449024	0.499582	0.61737	0.937902	MVP
ENSG00000122497	74.5722	-0.018726	0.0375722	-0.4984	0.618202	0.937902	NBPF14
ENSG00000106100	73.1897	0.0155544	0.0308586	0.504054	0.614224	0.937902	NOD1
ENSG00000247556	3292.37	-0.00485289	0.00966272	-0.502228	0.615507	0.937902	OIP5-AS1
ENSG00000143315	142.218	0.0088169	0.0175943	0.501124	0.616284	0.937902	PIGM
ENSG00000160783	54.3295	-0.0176641	0.0354251	-0.498632	0.618039	0.937902	PMF1
ENSG00000115946	93.173	-0.0139507	0.0276978	-0.503674	0.61449	0.937902	PNO1
ENSG00000164088	85.0585	-0.01564	0.0312615	-0.500297	0.616866	0.937902	PPM1M
ENSG00000213639	2189.98	0.00697855	0.0139386	0.500664	0.616608	0.937902	PPP1CB
ENSG00000108946	3134.39	0.00547081	0.0108832	0.502686	0.615185	0.937902	PRKAR1A
ENSG00000129084	122.694	0.0155278	0.0308783	0.502872	0.615054	0.937902	PSMA1
ENSG00000101773	213.808	0.0107807	0.021391	0.503981	0.614274	0.937902	RBBP8
ENSG00000111913	865.358	-0.00545404	0.01087	-0.50175	0.615843	0.937902	RIPOR2
ENSG00000136149	16.4038	0.0168022	0.0335257	0.501174	0.616249	0.937902	RPL13AP25
ENSG00000163684	218.161	0.00727945	0.01461	0.498251	0.618307	0.937902	RPP14
ENSG00000163785	385.135	0.0081794	0.016254	0.503224	0.614807	0.937902	RYK
ENSG00000075223	239.964	-0.0139502	0.0276679	-0.504202	0.614119	0.937902	SEMA3C
ENSG00000164638	223.042	0.014115	0.0282583	0.499498	0.617429	0.937902	SLC29A4
ENSG00000200354	127.545	0.0118704	0.0237107	0.500635	0.616628	0.937902	SNORA71D
ENSG00000116747	827.881	0.00525831	0.0104415	0.503598	0.614544	0.937902	TROVE2
ENSG00000136925	231.399	-0.00701559	0.013942	-0.503197	0.614826	0.937902	TSTD2
ENSG00000272462	70.0927	0.0147797	0.0294522	0.501822	0.615793	0.937902	U91328.1
ENSG00000165392	324.956	-0.00909158	0.018195	-0.499675	0.617304	0.937902	WRN
ENSG00000172671	40.8115	-0.0209942	0.0420181	-0.499647	0.617324	0.937902	ZFAND4
ENSG00000178338	227.387	0.0106696	0.0212679	0.501674	0.615897	0.937902	ZNF354B
ENSG00000245680	442.305	-0.00658515	0.0131781	-0.499703	0.617284	0.937902	ZNF585B
ENSG00000121864	230.178	0.00856244	0.0171496	0.499279	0.617583	0.937902	ZNF639
ENSG00000158201	116.701	0.0191599	0.0385297	0.497276	0.618994	0.937968	ABHD3
ENSG00000278867	46.8508	-0.0186169	0.0374114	-0.497627	0.618747	0.937968	AC090616.6
ENSG00000163219	43.8804	-0.0194912	0.0391901	-0.49735	0.618942	0.937968	ARHGAP25
ENSG00000100299	119.861	0.0147879	0.0297712	0.496718	0.619388	0.937968	ARSA
ENSG00000165410	353.202	0.0102306	0.0205872	0.496942	0.61923	0.937968	CFL2
ENSG00000038358	336.363	0.00819362	0.0164872	0.496969	0.619211	0.937968	EDC4
ENSG00000182771	537.064	-0.00561052	0.011276	-0.497561	0.618794	0.937968	GRID1
ENSG00000164109	62.8382	0.0146591	0.0295109	0.496735	0.619376	0.937968	MAD2L1
ENSG00000100241	924.775	-0.00801323	0.0161315	-0.496744	0.61937	0.937968	SBF1
ENSG00000109654	4479.5	-0.0045996	0.00925017	-0.497245	0.619016	0.937968	TRIM2
ENSG00000117533	583.378	-0.00681557	0.0137176	-0.49685	0.619295	0.937968	VAMP4
ENSG00000156853	68.4876	0.015795	0.0317505	0.497472	0.618856	0.937968	ZNF689
ENSG00000119688	284.557	0.00997451	0.0201408	0.495239	0.620431	0.938147	ABCD4
ENSG00000230383	7.09511	0.0214845	0.0437983	0.490533	0.623757	0.938147	AC009245.1
ENSG00000280294	202.035	-0.0101503	0.0206565	-0.491383	0.623156	0.938147	AC011008.2
ENSG00000249592	104.548	0.0160188	0.0323667	0.494917	0.620659	0.938147	AC139887.2
ENSG00000105963	85.0626	0.014083	0.0285678	0.492967	0.622036	0.938147	ADAP1
ENSG00000235098	44.6365	0.0229996	0.047003	0.489323	0.624613	0.938147	ANKRD65
ENSG00000074855	251.753	0.0103198	0.0209369	0.492897	0.622085	0.938147	ANO8
ENSG00000114790	89.3854	-0.0137773	0.0277783	-0.495974	0.619913	0.938147	ARHGEF26
ENSG00000136950	280.993	0.00668954	0.0136157	0.491312	0.623205	0.938147	ARPC5L
ENSG00000179941	226.057	0.012724	0.0257403	0.494322	0.621079	0.938147	BBS10
ENSG00000185298	45.9482	0.0197198	0.0399557	0.493541	0.62163	0.938147	CCDC137
ENSG00000176155	781.842	-0.00778602	0.0158656	-0.49075	0.623604	0.938147	CCDC57
ENSG00000176749	2204.2	0.00371163	0.00751483	0.493907	0.621372	0.938147	CDK5R1
ENSG00000128656	9682.25	0.0039509	0.00798342	0.494889	0.620679	0.938147	CHN1
ENSG00000164919	538.016	-0.00570461	0.0116224	-0.490828	0.623548	0.938147	COX6C
ENSG00000057019	404.249	0.00820131	0.0166803	0.491677	0.622948	0.938147	DCBLD2
ENSG00000133083	6127.11	0.00414664	0.00842993	0.491895	0.622794	0.938147	DCLK1
ENSG00000125485	112.489	-0.0138374	0.0280849	-0.492699	0.622225	0.938147	DDX31
ENSG00000272636	39.6183	0.0221162	0.0450104	0.491358	0.623173	0.938147	DOC2B
ENSG00000158560	1668.34	-0.00419359	0.00847904	-0.494583	0.620895	0.938147	DYNC1I1
ENSG00000088986	1153.61	0.00692087	0.0140505	0.492571	0.622315	0.938147	DYNLL1
ENSG00000197258	20.5557	0.0218549	0.0442689	0.493685	0.621529	0.938147	EIF4BP6
ENSG00000100664	2079.14	-0.00466226	0.00940395	-0.495776	0.620052	0.938147	EIF5
ENSG00000141446	456.471	-0.00733437	0.0148722	-0.49316	0.621899	0.938147	ESCO1
ENSG00000196990	48.8588	0.0200354	0.0407791	0.491315	0.623204	0.938147	FAM163B
ENSG00000115392	341.992	-0.00970699	0.0198458	-0.489121	0.624756	0.938147	FANCL
ENSG00000119402	867.506	-0.00484732	0.00984476	-0.492375	0.622454	0.938147	FBXW2
ENSG00000158815	103.57	0.0196083	0.0397477	0.493319	0.621787	0.938147	FGF17
ENSG00000171877	302.614	0.0092606	0.0188812	0.490467	0.623804	0.938147	FRMD5
ENSG00000121964	936.576	0.00513264	0.0103526	0.495782	0.620048	0.938147	GTDC1
ENSG00000132475	351.617	-0.00802632	0.0163725	-0.490232	0.62397	0.938147	H3F3B
ENSG00000132305	659.616	0.00591266	0.0119406	0.495171	0.62048	0.938147	IMMT
ENSG00000124313	1458.4	-0.00512334	0.0104614	-0.489739	0.624319	0.938147	IQSEC2
ENSG00000162873	43.3824	-0.0217993	0.0444545	-0.490375	0.623869	0.938147	KLHDC8A
ENSG00000220008	57.9287	0.0155183	0.031546	0.491927	0.622771	0.938147	LINGO3
ENSG00000168175	750.933	0.00460532	0.00941064	0.489374	0.624577	0.938147	MAPK1IP1L
ENSG00000128626	55.1033	0.0168641	0.0339851	0.496221	0.619738	0.938147	MRPS12
ENSG00000124532	322.822	0.00780754	0.0158909	0.491321	0.623199	0.938147	MRS2
ENSG00000225630	930.251	-0.00816281	0.0165331	-0.493724	0.621501	0.938147	MTND2P28
ENSG00000050030	878.693	0.00657285	0.0134272	0.489519	0.624474	0.938147	NEXMIF
ENSG00000091592	451.094	-0.00667555	0.0135154	-0.493922	0.621361	0.938147	NLRP1
ENSG00000255346	69.6234	0.0220426	0.04458	0.494451	0.620988	0.938147	NOX5
ENSG00000165609	216.67	-0.00954084	0.0194778	-0.489832	0.624253	0.938147	NUDT5
ENSG00000138750	274.105	0.00944588	0.0191584	0.493042	0.621983	0.938147	NUP54
ENSG00000081087	464.617	0.00744173	0.014994	0.496313	0.619673	0.938147	OSTM1
ENSG00000170525	710.219	-0.00621818	0.0126351	-0.492137	0.622623	0.938147	PFKFB3
ENSG00000108474	212.742	0.0103718	0.0211654	0.490037	0.624108	0.938147	PIGL
ENSG00000137055	393.252	0.00708464	0.0144836	0.48915	0.624736	0.938147	PLAA
ENSG00000083444	137.535	-0.011315	0.0228042	-0.496182	0.619766	0.938147	PLOD1
ENSG00000167595	139.282	0.0118767	0.0239888	0.495094	0.620534	0.938147	PROSER3
ENSG00000134644	1523.97	0.00408376	0.00831159	0.491333	0.623191	0.938147	PUM1
ENSG00000166128	523.004	-0.006963	0.0141073	-0.493576	0.621606	0.938147	RAB8B
ENSG00000008988	645.117	-0.00560624	0.0113302	-0.494806	0.620737	0.938147	RPS20
ENSG00000226525	10.7987	0.0235587	0.0479486	0.491332	0.623192	0.938147	RPS7P10
ENSG00000198843	1297.01	0.00555939	0.0112959	0.492161	0.622606	0.938147	SELENOT
ENSG00000166192	66.9462	0.016728	0.0338094	0.494773	0.62076	0.938147	SENP8
ENSG00000141873	121.521	0.0157074	0.0317957	0.494011	0.621298	0.938147	SLC39A3
ENSG00000108604	82.3527	0.0183329	0.0374343	0.489735	0.624321	0.938147	SMARCD2
ENSG00000228589	9.05516	-0.0185871	0.0380063	-0.489054	0.624804	0.938147	SPCS2P4
ENSG00000163611	100.082	-0.0154549	0.0315356	-0.490076	0.62408	0.938147	SPICE1
ENSG00000099365	2238.14	-0.00494736	0.0101076	-0.489472	0.624508	0.938147	STX1B
ENSG00000132718	5796.7	-0.0038963	0.00793684	-0.490913	0.623488	0.938147	SYT11
ENSG00000177565	3214.18	-0.00446685	0.00907788	-0.492059	0.622678	0.938147	TBL1XR1
ENSG00000083544	407.307	-0.00662807	0.0133973	-0.494731	0.62079	0.938147	TDRD3
ENSG00000113296	93.8992	-0.015908	0.0324381	-0.490411	0.623843	0.938147	THBS4
ENSG00000005108	497.882	-0.01478	0.0301182	-0.490734	0.623615	0.938147	THSD7A
ENSG00000149476	145.575	0.0194255	0.0393926	0.493126	0.621923	0.938147	TKFC
ENSG00000109133	1470.61	0.00595268	0.0120308	0.494787	0.62075	0.938147	TMEM33
ENSG00000106537	842.286	-0.00680117	0.0138937	-0.489514	0.624478	0.938147	TSPAN13
ENSG00000189136	121.192	0.0125173	0.0254661	0.491528	0.623053	0.938147	UBE2Q2P1
ENSG00000167992	61.9124	0.0218213	0.0442335	0.493322	0.621785	0.938147	VWCE
ENSG00000100426	151.73	0.0122601	0.0249363	0.491657	0.622961	0.938147	ZBED4
ENSG00000091656	306.1	-0.00922154	0.0186267	-0.495071	0.62055	0.938147	ZFHX4
ENSG00000160321	147.234	-0.019271	0.0393044	-0.490301	0.623921	0.938147	ZNF208
ENSG00000181315	106.437	0.0126271	0.0257515	0.490346	0.623889	0.938147	ZNF322
ENSG00000197162	140.189	0.0112029	0.0227022	0.493472	0.621679	0.938147	ZNF785
ENSG00000150347	1068.18	-0.00475852	0.00973682	-0.488714	0.625044	0.938211	ARID5B
ENSG00000109519	132.223	0.012068	0.0246916	0.488752	0.625018	0.938211	GRPEL1
ENSG00000020577	447.951	-0.00685324	0.0140235	-0.488698	0.625055	0.938211	SAMD4A
ENSG00000263069	166.053	0.0107376	0.0220022	0.488026	0.625531	0.938374	AC124319.2
ENSG00000124507	2280.73	-0.00515563	0.010567	-0.487897	0.625623	0.938374	PACSIN1
ENSG00000145632	1432.94	-0.00532756	0.0109177	-0.487976	0.625567	0.938374	PLK2
ENSG00000204130	1320.48	-0.00462168	0.00946315	-0.488387	0.625276	0.938374	RUFY2
ENSG00000141295	77.2483	-0.0161036	0.0330089	-0.487855	0.625653	0.938374	SCRN2
ENSG00000141232	269.228	-0.00741438	0.0151942	-0.487976	0.625567	0.938374	TOB1
ENSG00000273820	76.4763	0.0159348	0.0326478	0.488081	0.625492	0.938374	USP27X
ENSG00000170324	73.9909	0.0180223	0.0369499	0.487749	0.625728	0.938382	FRMPD2
ENSG00000107104	142.042	0.0119506	0.0245172	0.487435	0.62595	0.938402	KANK1
ENSG00000196972	236.368	0.006433	0.0131955	0.487515	0.625893	0.938402	SMIM10L2B
ENSG00000143093	414.168	0.0066773	0.0136984	0.48745	0.62594	0.938402	STRIP1
ENSG00000260293	80.7993	0.0175804	0.0361881	0.485805	0.627106	0.93841	AC106820.4
ENSG00000121989	745.452	-0.00663861	0.0136678	-0.485711	0.627172	0.93841	ACVR2A
ENSG00000144218	1110.79	0.00441186	0.00905952	0.486986	0.626268	0.93841	AFF3
ENSG00000178531	405.351	-0.00928183	0.0191136	-0.485614	0.627241	0.93841	CTXN1
ENSG00000167657	174.294	0.0132927	0.0273668	0.485725	0.627162	0.93841	DAPK3
ENSG00000172795	766.003	0.00813869	0.0167181	0.486818	0.626387	0.93841	DCP2
ENSG00000153310	1160.27	0.00429041	0.00883531	0.485598	0.627252	0.93841	FAM49B
ENSG00000052795	941.418	-0.00482071	0.00992005	-0.485956	0.626998	0.93841	FNIP2
ENSG00000167468	543.031	0.00612453	0.0126063	0.485829	0.627089	0.93841	GPX4
ENSG00000168702	4355.14	-0.00651597	0.0133965	-0.486392	0.62669	0.93841	LRP1B
ENSG00000270069	270.473	0.00849998	0.0174512	0.487072	0.626207	0.93841	MIR222HG
ENSG00000140538	5222.28	-0.00479166	0.00984851	-0.486536	0.626587	0.93841	NTRK3
ENSG00000253305	107.804	-0.0152371	0.0312912	-0.486947	0.626296	0.93841	PCDHGB6
ENSG00000124181	708.012	0.00689144	0.0141914	0.485605	0.627247	0.93841	PLCG1
ENSG00000127957	109.783	0.014711	0.0302742	0.485924	0.627021	0.93841	PMS2P3
ENSG00000126524	349.157	-0.00781195	0.0160604	-0.486412	0.626675	0.93841	SBDS
ENSG00000189339	573.878	-0.00645691	0.0132979	-0.485559	0.62728	0.93841	SLC35E2B
ENSG00000122299	460.045	-0.0054058	0.0111234	-0.485982	0.62698	0.93841	ZC3H7A
ENSG00000167528	294.173	0.00706526	0.0145494	0.485603	0.627249	0.93841	ZNF641
ENSG00000266094	225.561	0.0103817	0.0213911	0.485331	0.627442	0.938455	RASSF5
ENSG00000100321	2224.56	-0.00514282	0.0105968	-0.48532	0.62745	0.938455	SYNGR1
ENSG00000134532	957.647	0.00535289	0.0110337	0.485141	0.627576	0.93854	SOX5
ENSG00000259963	57.8244	0.0199238	0.0411715	0.483922	0.628441	0.938556	AC007012.1
ENSG00000236824	624.684	0.00813026	0.0168307	0.483062	0.629051	0.938556	BCYRN1
ENSG00000130813	259.539	-0.00908688	0.0187496	-0.484644	0.627929	0.938556	C19orf66
ENSG00000105270	3321.67	-0.00463944	0.00960359	-0.483094	0.629029	0.938556	CLIP3
ENSG00000136279	654.963	0.0063898	0.0131925	0.484351	0.628137	0.938556	DBNL
ENSG00000136908	141.839	-0.0128612	0.0265339	-0.484707	0.627885	0.938556	DPM2
ENSG00000142002	214.792	0.00990599	0.0204871	0.483524	0.628724	0.938556	DPP9
ENSG00000074696	1410.53	0.00512286	0.0105853	0.48396	0.628414	0.938556	HACD3
ENSG00000103415	182.616	0.0104523	0.0216116	0.483643	0.62864	0.938556	HMOX2
ENSG00000267541	125.838	-0.0107704	0.0222613	-0.483817	0.628515	0.938556	MTCO2P2
ENSG00000182621	4790.3	-0.0051909	0.0107354	-0.483533	0.628717	0.938556	PLCB1
ENSG00000143294	304.512	-0.00900469	0.0186336	-0.48325	0.628918	0.938556	PRCC
ENSG00000166257	7054.67	-0.00402203	0.00830022	-0.484569	0.627982	0.938556	SCN3B
ENSG00000085491	134.128	-0.011146	0.0230239	-0.484107	0.62831	0.938556	SLC25A24
ENSG00000196950	4199.56	-0.00547288	0.0113182	-0.483547	0.628707	0.938556	SLC39A10
ENSG00000104450	150.066	-0.00990694	0.0204972	-0.483331	0.628861	0.938556	SPAG1
ENSG00000084090	990.57	-0.00427488	0.00881726	-0.484831	0.627796	0.938556	STARD7
ENSG00000138162	562.455	-0.00631556	0.0130424	-0.484233	0.628221	0.938556	TACC2
ENSG00000134291	220.369	-0.00901423	0.0186169	-0.484195	0.628247	0.938556	TMEM106C
ENSG00000147789	156.793	0.0104556	0.0216363	0.483241	0.628924	0.938556	ZNF7
ENSG00000153975	173.361	0.0105985	0.0218987	0.483979	0.628401	0.938556	ZUP1
ENSG00000231584	128.835	0.0156667	0.0324634	0.482594	0.629384	0.93874	FAHD2CP
ENSG00000204860	67.0417	0.0195605	0.0405319	0.482597	0.629382	0.93874	FAM201A
ENSG00000032444	654.263	0.00649335	0.0134517	0.482714	0.629299	0.93874	PNPLA6
ENSG00000102780	1383.56	0.00470577	0.00977124	0.481594	0.630095	0.93893	DGKH
ENSG00000135720	1614.17	-0.00363763	0.00755308	-0.481609	0.630084	0.93893	DYNC1LI2
ENSG00000136877	82.4538	0.0141393	0.0293731	0.481368	0.630255	0.93893	FPGS
ENSG00000198830	284.919	-0.00749157	0.0155657	-0.481287	0.630313	0.93893	HMGN2
ENSG00000147324	213.153	-0.00996347	0.0206934	-0.481482	0.630174	0.93893	MFHAS1
ENSG00000178057	161.962	0.0106176	0.0220631	0.481236	0.630348	0.93893	NDUFAF3
ENSG00000162231	560.538	-0.00721997	0.0150018	-0.481273	0.630323	0.93893	NXF1
ENSG00000184388	71.9932	0.0164315	0.0341394	0.481304	0.6303	0.93893	PABPC1L2B
ENSG00000142230	384.462	0.00696755	0.014451	0.482149	0.6297	0.93893	SAE1
ENSG00000124523	358.736	-0.00772381	0.016033	-0.481745	0.629987	0.93893	SIRT5
ENSG00000170892	46.3608	0.0218918	0.0454406	0.481767	0.629971	0.93893	TSEN34
ENSG00000152818	617.093	0.00638266	0.0132587	0.481394	0.630237	0.93893	UTRN
ENSG00000126464	308.988	-0.0139969	0.0290998	-0.480995	0.63052	0.939081	PRR12
ENSG00000213088	159.906	0.0119428	0.0248617	0.480367	0.630966	0.939174	ACKR1
ENSG00000149547	413.673	-0.00737868	0.0153553	-0.480529	0.630852	0.939174	EI24
ENSG00000101871	126.552	-0.0133831	0.0278483	-0.480572	0.630821	0.939174	MID1
ENSG00000188580	701.896	-0.00637279	0.0132674	-0.480336	0.630989	0.939174	NKAIN2
ENSG00000183431	281.421	-0.00689745	0.0143589	-0.48036	0.630972	0.939174	SF3A3
ENSG00000170581	716.735	-0.00609491	0.0126893	-0.480319	0.631001	0.939174	STAT2
ENSG00000119640	87.0434	0.0125355	0.0261174	0.479968	0.63125	0.939234	ACYP1
ENSG00000242247	181.371	-0.00847455	0.0176564	-0.479971	0.631248	0.939234	ARFGAP3
ENSG00000198563	477.235	-0.00755202	0.0157298	-0.480108	0.631151	0.939234	DDX39B
ENSG00000135045	86.577	0.0152008	0.0317044	0.479453	0.631616	0.939362	C9orf40
ENSG00000168944	285.787	-0.00756074	0.0157618	-0.479687	0.63145	0.939362	CEP120
ENSG00000234886	54.8184	0.0200073	0.0417215	0.479545	0.631551	0.939362	MTND5P26
ENSG00000019144	482.85	0.00901416	0.0187956	0.479589	0.63152	0.939362	PHLDB1
ENSG00000118307	70.5704	-0.0169537	0.0354119	-0.478759	0.63211	0.939504	CASC1
ENSG00000241472	53.6021	0.018486	0.0386219	0.47864	0.632195	0.939504	PTPRG-AS1
ENSG00000108523	233.984	0.00822072	0.0171762	0.478612	0.632215	0.939504	RNF167
ENSG00000207133	52.6294	0.0165226	0.0345262	0.478552	0.632257	0.939504	SNORD116-7
ENSG00000152583	8438.74	-0.00493287	0.0103083	-0.478534	0.63227	0.939504	SPARCL1
ENSG00000108395	1841.23	-0.00385943	0.00806363	-0.478622	0.632208	0.939504	TRIM37
ENSG00000142207	619.553	0.00478615	0.0099894	0.479123	0.631851	0.939504	URB1
ENSG00000197779	251.779	-0.00911722	0.0190371	-0.478918	0.631997	0.939504	ZNF81
ENSG00000274487	44.3878	0.0197176	0.0412558	0.477936	0.632696	0.939567	AC244154.1
ENSG00000104964	1450.72	0.00466631	0.00976528	0.477847	0.632759	0.939567	AES
ENSG00000143674	238.014	0.00924796	0.0193619	0.477638	0.632908	0.939567	MAP3K21
ENSG00000155545	305.945	0.00972772	0.0203536	0.477936	0.632696	0.939567	MIER3
ENSG00000137338	236.718	-0.0107867	0.0225809	-0.477689	0.632871	0.939567	PGBD1
ENSG00000137193	47.2559	0.0201832	0.0422603	0.477592	0.63294	0.939567	PIM1
ENSG00000204227	216.219	0.00839183	0.0175668	0.477709	0.632858	0.939567	RING1
ENSG00000183207	141.508	0.0124099	0.0259653	0.477943	0.632691	0.939567	RUVBL2
ENSG00000149591	54.0351	0.0149462	0.0312752	0.477893	0.632726	0.939567	TAGLN
ENSG00000105655	50.7397	-0.016768	0.0351449	-0.477109	0.633284	0.939769	ISYNA1
ENSG00000181163	709.164	-0.00696139	0.0145907	-0.477111	0.633283	0.939769	NPM1
ENSG00000267524	49.8528	0.023562	0.049391	0.477051	0.633326	0.939769	RPSAP57
ENSG00000153066	188.777	0.00883477	0.0185212	0.477008	0.633356	0.939769	TXNDC11
ENSG00000175105	407.613	0.00978354	0.0205158	0.476879	0.633448	0.939802	ZNF654
ENSG00000123136	82.9312	-0.0146661	0.0307671	-0.476681	0.633589	0.939863	DDX39A
ENSG00000152578	2350.51	-0.00654928	0.0137409	-0.476626	0.633629	0.939863	GRIA4
ENSG00000233487	70.3922	0.0149735	0.0314242	0.476496	0.633721	0.939896	RPSAP69
ENSG00000188185	147.265	-0.00961365	0.0201903	-0.476152	0.633966	0.939949	LINC00265
ENSG00000261126	125.077	0.0148989	0.0312872	0.476199	0.633932	0.939949	RBFADN
ENSG00000198185	264.761	-0.00855548	0.0179637	-0.476265	0.633886	0.939949	ZNF334
ENSG00000110344	1595.89	-0.00455273	0.00957004	-0.475728	0.634268	0.94019	UBE4A
ENSG00000011451	267.966	0.00952059	0.0200107	0.475775	0.634234	0.94019	WIZ
ENSG00000130558	5443.53	-0.00413908	0.008706	-0.475429	0.634481	0.940315	OLFM1
ENSG00000135250	2273.43	0.00394712	0.00830251	0.475414	0.634492	0.940315	SRPK2
ENSG00000134569	263.736	-0.00974764	0.0205094	-0.475278	0.634589	0.940354	LRP4
ENSG00000164597	627.672	0.00495857	0.0104412	0.474904	0.634856	0.940646	COG5
ENSG00000130402	958.211	0.00539991	0.0114428	0.471906	0.636994	0.94072	ACTN4
ENSG00000126070	1072.86	-0.00460348	0.00970438	-0.474371	0.635235	0.94072	AGO3
ENSG00000084234	4063.4	0.00356975	0.00753728	0.473612	0.635777	0.94072	APLP2
ENSG00000152092	3097.19	-0.00343936	0.00728176	-0.472326	0.636694	0.94072	ASTN1
ENSG00000106554	334.142	-0.00718125	0.0152103	-0.472132	0.636833	0.94072	CHCHD3
ENSG00000149600	155.365	0.0109554	0.0230885	0.474499	0.635144	0.94072	COMMD7
ENSG00000124772	849.315	0.00569114	0.0120391	0.47272	0.636413	0.94072	CPNE5
ENSG00000198171	294.327	0.00823134	0.0173717	0.473836	0.635617	0.94072	DDRGK1
ENSG00000187957	768.344	0.00871665	0.0184334	0.472873	0.636304	0.94072	DNER
ENSG00000225031	30.448	0.0151328	0.0320673	0.471908	0.636993	0.94072	EIF4BP7
ENSG00000085832	2524.52	0.00578863	0.0122387	0.472978	0.636229	0.94072	EPS15
ENSG00000163013	1164.26	-0.00548113	0.0116025	-0.472409	0.636635	0.94072	FBXO41
ENSG00000137312	703.494	0.00697911	0.0147524	0.473081	0.636155	0.94072	FLOT1
ENSG00000185070	3361.63	0.00558783	0.0118382	0.472016	0.636915	0.94072	FLRT2
ENSG00000204253	10.9737	0.021259	0.0448104	0.474422	0.635199	0.94072	HNRNPCP2
ENSG00000183340	109.073	-0.0168741	0.0355987	-0.474008	0.635494	0.94072	JRKL
ENSG00000173559	114.902	0.0151503	0.0320027	0.473407	0.635923	0.94072	NABP1
ENSG00000074527	215.085	0.0132731	0.0280198	0.473704	0.635711	0.94072	NTN4
ENSG00000275074	45.3904	-0.0215539	0.0454128	-0.474622	0.635056	0.94072	NUDT18
ENSG00000196844	26.5052	-0.022113	0.0468602	-0.471894	0.637002	0.94072	PATE2
ENSG00000147535	119.917	-0.0124852	0.026416	-0.47264	0.63647	0.94072	PLPP5
ENSG00000142507	109.079	-0.0107115	0.0226817	-0.472252	0.636747	0.94072	PSMB6
ENSG00000025796	908.981	-0.00531717	0.0112393	-0.473087	0.636151	0.94072	SEC63
ENSG00000107957	1365.92	-0.00484788	0.0102328	-0.47376	0.635671	0.94072	SH3PXD2A
ENSG00000196660	91.3774	-0.0111309	0.0235592	-0.472462	0.636597	0.94072	SLC30A10
ENSG00000242808	626.213	0.00760126	0.0160336	0.474084	0.63544	0.94072	SOX2-OT
ENSG00000115525	740.081	-0.00543934	0.0115204	-0.47215	0.63682	0.94072	ST3GAL5
ENSG00000167460	589.993	0.00542623	0.0114682	0.473153	0.636104	0.94072	TPM4
ENSG00000205133	385.374	0.00836069	0.0176377	0.474025	0.635482	0.94072	TRIQK
ENSG00000120314	154.122	-0.0104634	0.0221084	-0.473274	0.636017	0.94072	WDR55
ENSG00000169891	2111.57	0.00390238	0.00827158	0.471782	0.637082	0.940735	REPS2
ENSG00000200503	338.163	0.0129341	0.027422	0.47167	0.637163	0.94075	SNORD115-5
ENSG00000151014	116.18	0.0147867	0.0313591	0.471528	0.637264	0.940796	NOCT
ENSG00000163512	472.869	-0.00682005	0.0144756	-0.471142	0.637539	0.940812	AZI2
ENSG00000278053	363.767	-0.00559711	0.0118847	-0.47095	0.637677	0.940812	DDX52
ENSG00000156162	241.629	0.00846867	0.0179751	0.471134	0.637545	0.940812	DPY19L4
ENSG00000138796	370.972	0.00563973	0.0119719	0.471082	0.637582	0.940812	HADH
ENSG00000124659	151.896	0.00765256	0.0162381	0.471273	0.637446	0.940812	TBCC
ENSG00000196932	50.9254	0.0215617	0.0457859	0.470925	0.637694	0.940812	TMEM26
ENSG00000258839	35.1201	0.0238031	0.0505725	0.470672	0.637875	0.940975	MC1R
ENSG00000100601	69.4347	-0.0137018	0.0291243	-0.470461	0.638026	0.940992	ALKBH1
ENSG00000173681	462.325	-0.00752918	0.0160034	-0.470474	0.638016	0.940992	BCLAF3
ENSG00000144134	230.387	0.00847645	0.0180259	0.470237	0.638185	0.941124	RABL2A
ENSG00000138050	137.351	0.0117299	0.0249533	0.470073	0.638303	0.941194	THUMPD2
ENSG00000118046	155.859	-0.0104908	0.0223296	-0.469813	0.638488	0.941365	STK11
ENSG00000174672	667.935	0.00748982	0.0159466	0.469683	0.638582	0.941399	BRSK2
ENSG00000271789	37.1618	-0.0196166	0.0417816	-0.469503	0.63871	0.941485	AL080317.2
ENSG00000065883	1279.6	-0.0040075	0.00854019	-0.469252	0.63889	0.941647	CDK13
ENSG00000005249	1434.7	-0.00630691	0.0134443	-0.469115	0.638987	0.941688	PRKAR2B
ENSG00000119013	95.0067	-0.0126167	0.0269056	-0.468924	0.639124	0.941786	NDUFB3
ENSG00000110200	66.4171	0.014922	0.0318512	0.468492	0.639433	0.941791	ANAPC15
ENSG00000178773	245.528	-0.0162695	0.0347307	-0.468448	0.639464	0.941791	CPNE7
ENSG00000106701	1107.58	0.00607271	0.0129694	0.468235	0.639616	0.941791	FSD1L
ENSG00000171476	711.386	-0.0110607	0.023608	-0.468516	0.639416	0.941791	HOPX
ENSG00000148481	582.058	0.0074681	0.0159495	0.468234	0.639617	0.941791	MINDY3
ENSG00000138744	145.886	-0.011393	0.0243215	-0.468432	0.639476	0.941791	NAAA
ENSG00000251450	30.1478	-0.0215435	0.045996	-0.468377	0.639515	0.941791	RASGRF2-AS1
ENSG00000185880	506.317	0.00616596	0.01318	0.467828	0.639908	0.942116	TRIM69
ENSG00000121905	780.238	0.00576415	0.0123368	0.467233	0.640333	0.942639	HPCA
ENSG00000174227	669.131	0.00683952	0.014642	0.467116	0.640417	0.942658	PIGG
ENSG00000285399	101.502	0.0144477	0.0309375	0.466996	0.640503	0.942683	AC104162.2
ENSG00000268460	100.323	-0.0161499	0.0346744	-0.465757	0.641389	0.942718	AC006262.1
ENSG00000169093	116.084	0.0162449	0.0348663	0.465921	0.641272	0.942718	ASMTL
ENSG00000151746	1336.82	0.00559456	0.0120118	0.465756	0.64139	0.942718	BICD1
ENSG00000183323	143.67	0.012808	0.0274696	0.46626	0.64103	0.942718	CCDC125
ENSG00000153904	1618.69	0.00587143	0.0125924	0.466267	0.641025	0.942718	DDAH1
ENSG00000101311	68.8556	-0.0195855	0.0419716	-0.466638	0.640759	0.942718	FERMT1
ENSG00000164588	1813.97	0.0034486	0.00740664	0.465609	0.641495	0.942718	HCN1
ENSG00000120645	651.789	-0.0073705	0.0158249	-0.465753	0.641392	0.942718	IQSEC3
ENSG00000242759	376.962	0.00735894	0.0158025	0.465682	0.641443	0.942718	LINC00882
ENSG00000118518	611.62	0.00653567	0.0140373	0.465592	0.641508	0.942718	RNF146
ENSG00000067533	315.075	0.00895424	0.0192282	0.465683	0.641442	0.942718	RRP15
ENSG00000163597	191.113	-0.00983568	0.0210916	-0.466331	0.640979	0.942718	SNHG16
ENSG00000197780	211.421	0.0114966	0.0246257	0.466854	0.640604	0.942718	TAF13
ENSG00000136869	115.724	0.014763	0.0316766	0.466052	0.641178	0.942718	TLR4
ENSG00000101224	318.254	-0.00654439	0.0140652	-0.465291	0.641723	0.942931	CDC25B
ENSG00000212128	71.4671	-0.0178708	0.0384168	-0.465182	0.641801	0.942943	TAS2R13
ENSG00000272886	396.69	-0.00537006	0.011554	-0.464781	0.642089	0.943212	DCP1A
ENSG00000076351	137.95	-0.0133059	0.0286314	-0.464731	0.642124	0.943212	SLC46A1
ENSG00000064607	2572.3	-0.00509865	0.0109738	-0.46462	0.642204	0.943226	SUGP2
ENSG00000215146	431.14	-0.0100014	0.0215554	-0.463986	0.642658	0.943378	BX322639.1
ENSG00000233123	133.846	0.0147203	0.0317087	0.464237	0.642478	0.943378	LINC01007
ENSG00000183291	485.386	0.00754087	0.0162498	0.46406	0.642604	0.943378	SELENOF
ENSG00000264940	31.4546	-0.0143794	0.0309817	-0.464128	0.642556	0.943378	SNORD3C
ENSG00000234899	69.9707	0.013657	0.029433	0.464005	0.642644	0.943378	SOX9-AS1
ENSG00000205609	85.9299	0.00815344	0.0175803	0.463782	0.642804	0.943489	EIF3CL
ENSG00000225479	77.2192	0.0208778	0.0450426	0.463513	0.642997	0.943669	PLCB1-IT1
ENSG00000267506	149.273	-0.00908991	0.0196259	-0.46316	0.64325	0.943907	AC021683.2
ENSG00000102977	102.813	0.0125143	0.0270553	0.462544	0.643691	0.943907	ACD
ENSG00000230021	26.3412	0.0209061	0.0453272	0.461225	0.644637	0.943907	AL669831.3
ENSG00000003393	1174.2	0.00394225	0.00854808	0.461185	0.644666	0.943907	ALS2
ENSG00000145819	2911.78	-0.00329297	0.00712827	-0.461959	0.644111	0.943907	ARHGAP26
ENSG00000145349	2233.14	-0.00735879	0.0159647	-0.460942	0.64484	0.943907	CAMK2D
ENSG00000237350	32.8216	-0.0140437	0.0304463	-0.46126	0.644612	0.943907	CDC42P6
ENSG00000100523	1882.9	-0.00390895	0.00847056	-0.461475	0.644458	0.943907	DDHD1
ENSG00000159147	123.778	0.0112982	0.0245096	0.46097	0.64482	0.943907	DONSON
ENSG00000047579	155.55	0.00987689	0.0213587	0.46243	0.643773	0.943907	DTNBP1
ENSG00000197217	975.997	0.00329564	0.00714996	0.460931	0.644848	0.943907	ENTPD4
ENSG00000179163	75.6873	0.0148154	0.0320947	0.461615	0.644358	0.943907	FUCA1
ENSG00000026559	203.56	-0.0106254	0.0230229	-0.461514	0.64443	0.943907	KCNG1
ENSG00000218283	54.1353	-0.0109906	0.0237537	-0.462688	0.643588	0.943907	MORF4L1P1
ENSG00000118946	1404.49	0.00659072	0.0142662	0.461981	0.644095	0.943907	PCDH17
ENSG00000004799	109.354	-0.0177347	0.038464	-0.461072	0.644747	0.943907	PDK4
ENSG00000144824	267.165	0.021557	0.0467489	0.461124	0.64471	0.943907	PHLDB2
ENSG00000175309	261.051	0.00926416	0.0200613	0.461793	0.64423	0.943907	PHYKPL
ENSG00000142534	419.622	0.00676235	0.014605	0.463015	0.643354	0.943907	RPS11
ENSG00000160208	241.866	0.00896076	0.0194378	0.460997	0.644801	0.943907	RRP1B
ENSG00000143858	191.87	0.0901257	0.195206	0.461696	0.644299	0.943907	SYT2
ENSG00000186501	148.542	0.0078654	0.0170674	0.460842	0.644912	0.943907	TMEM222
ENSG00000114374	1837.04	-0.00542843	0.0117685	-0.461268	0.644606	0.943907	USP9Y
ENSG00000124444	37.0837	0.0181521	0.0392236	0.462786	0.643518	0.943907	ZNF576
ENSG00000214941	91.4426	-0.0140011	0.0302548	-0.462772	0.643528	0.943907	ZSWIM7
ENSG00000255302	1013	-0.00755443	0.0164008	-0.460614	0.645076	0.943977	EID1
ENSG00000123700	169.427	0.0123675	0.026852	0.46058	0.6451	0.943977	KCNJ2
ENSG00000277007	42.9391	-0.0197788	0.0429922	-0.460056	0.645476	0.944004	AC096642.1
ENSG00000260912	52.3023	-0.0196538	0.0427514	-0.459724	0.645715	0.944004	AL158206.1
ENSG00000160007	2004.94	0.00367546	0.00798572	0.460254	0.645334	0.944004	ARHGAP35
ENSG00000103507	240.914	0.00987223	0.0214742	0.459725	0.645713	0.944004	BCKDK
ENSG00000185324	524.869	0.00588353	0.0127821	0.460293	0.645306	0.944004	CDK10
ENSG00000183495	1634.8	-0.00504187	0.0109683	-0.459675	0.64575	0.944004	EP400
ENSG00000163634	308.357	0.00784456	0.0170556	0.45994	0.645559	0.944004	THOC7
ENSG00000132478	182.412	0.0090524	0.0196866	0.459825	0.645642	0.944004	UNK
ENSG00000197863	56.9609	0.0184378	0.040072	0.460117	0.645432	0.944004	ZNF790
ENSG00000227671	198.321	-0.0137356	0.0299131	-0.459186	0.646101	0.944313	AL390728.4
ENSG00000173264	227.248	-0.00937151	0.020409	-0.459185	0.646101	0.944313	GPR137
ENSG00000182648	102.358	-0.0155557	0.033902	-0.458844	0.646346	0.944363	LINC01006
ENSG00000116171	402.725	0.0072885	0.0158842	0.458853	0.64634	0.944363	SCP2
ENSG00000187735	318.095	-0.00679024	0.0147948	-0.458962	0.646262	0.944363	TCEA1
ENSG00000143387	75.0036	-0.0165266	0.0360543	-0.458381	0.646679	0.944471	CTSK
ENSG00000117593	101.194	-0.0119425	0.0260554	-0.45835	0.646701	0.944471	DARS2
ENSG00000211448	287.898	-0.010818	0.0235911	-0.458561	0.64655	0.944471	DIO2
ENSG00000132294	2185.41	-0.00458189	0.00999336	-0.458494	0.646598	0.944471	EFR3A
ENSG00000256806	42.6399	0.01773	0.0386974	0.458169	0.646831	0.944558	C17orf100
ENSG00000235518	65.706	-0.0160182	0.0350641	-0.456826	0.647796	0.944636	AC011196.1
ENSG00000059758	1865.23	0.00410089	0.00896449	0.457459	0.647341	0.944636	CDK17
ENSG00000172292	2191.86	0.00438406	0.009588	0.457245	0.647495	0.944636	CERS6
ENSG00000188107	84.7016	0.018973	0.0414927	0.457262	0.647483	0.944636	EYS
ENSG00000183624	175.751	-0.00891623	0.0195138	-0.456919	0.647729	0.944636	HMCES
ENSG00000264247	80.4355	-0.016764	0.0366947	-0.456852	0.647778	0.944636	LINC00909
ENSG00000162992	130.496	-0.0230009	0.0503298	-0.457004	0.647668	0.944636	NEUROD1
ENSG00000184792	544.618	0.00705102	0.0154085	0.457605	0.647236	0.944636	OSBP2
ENSG00000110536	45.4928	-0.0177912	0.0389101	-0.457238	0.6475	0.944636	PTPMT1
ENSG00000111783	57.4336	0.0181805	0.0397146	0.457778	0.647112	0.944636	RFX4
ENSG00000265727	116.988	-0.0149025	0.0326015	-0.457112	0.64759	0.944636	RN7SL648P
ENSG00000198089	276.644	0.00950489	0.0208062	0.456831	0.647793	0.944636	SFI1
ENSG00000065183	238.529	0.00658558	0.0144144	0.456875	0.647761	0.944636	WDR3
ENSG00000228113	51.8158	-0.0170768	0.0376687	-0.453341	0.650303	0.944727	AC003991.1
ENSG00000269374	12.6035	0.0184208	0.0404968	0.454871	0.649202	0.944727	AC011497.2
ENSG00000272341	109.732	-0.0122745	0.0268945	-0.456392	0.648108	0.944727	AL137003.2
ENSG00000234297	12.1327	-0.0176547	0.0388714	-0.454181	0.649698	0.944727	AL592293.2
ENSG00000203739	53.385	0.0185979	0.0407494	0.456397	0.648104	0.944727	AL645568.1
ENSG00000153930	49.0673	0.0244893	0.0539267	0.454122	0.649741	0.944727	ANKFN1
ENSG00000107282	1316.63	-0.00414359	0.00914055	-0.45332	0.650319	0.944727	APBA1
ENSG00000158258	4950.11	0.0117234	0.0258884	0.452842	0.650663	0.944727	CLSTN2
ENSG00000177613	266.529	0.00843871	0.0185395	0.455174	0.648984	0.944727	CSTF2T
ENSG00000109184	1310.34	0.00503429	0.0110792	0.45439	0.649548	0.944727	DCUN1D4
ENSG00000124795	362.783	0.00720733	0.0158291	0.455322	0.648877	0.944727	DEK
ENSG00000161243	159.295	0.00912939	0.0200538	0.455245	0.648933	0.944727	FBXO27
ENSG00000223361	23.6489	0.0150692	0.0330239	0.456312	0.648166	0.944727	FTH1P10
ENSG00000130119	159.568	0.0104592	0.023097	0.452836	0.650667	0.944727	GNL3L
ENSG00000184508	49.7573	-0.0192576	0.04228	-0.455477	0.648766	0.944727	HDDC3
ENSG00000133731	480.808	0.00639521	0.0141144	0.453099	0.650478	0.944727	IMPA1
ENSG00000131773	1568.25	-0.00411897	0.00909066	-0.453099	0.650477	0.944727	KHDRBS3
ENSG00000135686	372.667	0.00786005	0.0173256	0.453668	0.650068	0.944727	KLHL36
ENSG00000179820	644.825	-0.00738147	0.0162555	-0.454089	0.649764	0.944727	MYADM
ENSG00000151092	422.56	0.00725124	0.0159836	0.453667	0.650068	0.944727	NGLY1
ENSG00000185551	149.722	-0.0122075	0.0269362	-0.453199	0.650405	0.944727	NR2F2
ENSG00000204619	368.439	-0.00545931	0.0120212	-0.454141	0.649727	0.944727	PPP1R11
ENSG00000132005	70.8184	0.0161444	0.0354702	0.455153	0.648999	0.944727	RFX1
ENSG00000104312	121.308	-0.0114725	0.0252504	-0.454348	0.649579	0.944727	RIPK2
ENSG00000240869	10.9582	0.0140945	0.0309056	0.456051	0.648353	0.944727	RN7SL128P
ENSG00000221676	52.7956	0.0170821	0.0376136	0.454148	0.649722	0.944727	RNU6ATAC
ENSG00000130254	783.498	0.00533273	0.0117688	0.453125	0.650459	0.944727	SAFB2
ENSG00000136715	457.979	-0.00622904	0.0137363	-0.453471	0.650209	0.944727	SAP130
ENSG00000135919	1426.36	-0.00798703	0.0176349	-0.452909	0.650614	0.944727	SERPINE2
ENSG00000141258	947.112	-0.00595903	0.0131103	-0.454531	0.649447	0.944727	SGSM2
ENSG00000163866	242.699	0.00853349	0.0187319	0.455558	0.648708	0.944727	SMIM12
ENSG00000234912	117.734	0.00979097	0.0215991	0.453305	0.650329	0.944727	SNHG20
ENSG00000208308	21.4169	-0.0182356	0.0402369	-0.453205	0.650401	0.944727	SNORA40
ENSG00000196369	226.186	0.00913335	0.0200071	0.456505	0.648027	0.944727	SRGAP2B
ENSG00000231925	522.461	-0.00592648	0.0130342	-0.454687	0.649335	0.944727	TAPBP
ENSG00000144339	899.586	0.00611475	0.013405	0.456155	0.648279	0.944727	TMEFF2
ENSG00000236333	187.5	-0.00771552	0.0169204	-0.455988	0.648398	0.944727	TRHDE-AS1
ENSG00000009335	933.496	0.00405086	0.00893145	0.453551	0.650152	0.944727	UBE3C
ENSG00000160695	426.702	0.00767234	0.0169284	0.453222	0.650389	0.944727	VPS11
ENSG00000170419	1538.07	0.00786564	0.0172714	0.455414	0.648812	0.944727	VSTM2A
ENSG00000129657	715.892	0.00707391	0.015629	0.452615	0.650826	0.944857	SEC14L1
ENSG00000154262	560.526	-0.00629764	0.0142098	-0.443191	0.657628	0.944961	ABCA6
ENSG00000280381	95.4303	-0.0142848	0.0318336	-0.448733	0.653624	0.944961	AC026362.2
ENSG00000269001	59.8533	-0.0163769	0.0369457	-0.443269	0.657571	0.944961	AC092070.2
ENSG00000249776	35.7579	0.0195353	0.0433119	0.451037	0.651963	0.944961	AC124854.1
ENSG00000280069	117.07	-0.0101582	0.0227564	-0.446391	0.655315	0.944961	AC127024.8
ENSG00000213763	11.0356	0.0161567	0.0359098	0.449926	0.652764	0.944961	ACTBP2
ENSG00000043591	299.733	-0.00953715	0.0214427	-0.444775	0.656482	0.944961	ADRB1
ENSG00000259319	38.9933	0.0186559	0.041906	0.445185	0.656186	0.944961	AF111167.2
ENSG00000276334	97.2167	0.0141119	0.0315478	0.447318	0.654646	0.944961	AL133243.2
ENSG00000280077	26.4538	0.0213447	0.0477963	0.446578	0.65518	0.944961	AL353763.2
ENSG00000273066	71.0524	-0.0190836	0.0426941	-0.446985	0.654886	0.944961	AL355987.4
ENSG00000053900	558.097	0.00542882	0.0121694	0.446103	0.655523	0.944961	ANAPC4
ENSG00000139352	71.7423	0.0182232	0.0404713	0.450274	0.652513	0.944961	ASCL1
ENSG00000152348	106.6	0.0114224	0.0253234	0.451063	0.651944	0.944961	ATG10
ENSG00000186318	1002.38	0.00526689	0.0118291	0.445247	0.656141	0.944961	BACE1
ENSG00000106635	217.268	0.00909752	0.0202652	0.448922	0.653488	0.944961	BCL7B
ENSG00000131379	51.4191	0.0232003	0.0522043	0.444414	0.656744	0.944961	C3orf20
ENSG00000181751	621.381	0.00438566	0.00981921	0.446641	0.655134	0.944961	C5orf30
ENSG00000178538	89.0884	0.0127643	0.0287556	0.443891	0.657121	0.944961	CA8
ENSG00000125817	149.518	0.00973401	0.0218486	0.445521	0.655944	0.944961	CENPB
ENSG00000175264	734.645	0.00647625	0.014438	0.448557	0.653751	0.944961	CHST1
ENSG00000038532	866.307	0.00553698	0.0124605	0.444363	0.65678	0.944961	CLEC16A
ENSG00000060718	579.591	-0.00796359	0.0178917	-0.445099	0.656248	0.944961	COL11A1
ENSG00000167113	324.677	-0.0079033	0.0176237	-0.448447	0.653831	0.944961	COQ4
ENSG00000110090	134.681	0.00972122	0.0216093	0.449863	0.652809	0.944961	CPT1A
ENSG00000147408	613.979	0.00610099	0.0135668	0.4497	0.652927	0.944961	CSGALNACT1
ENSG00000181381	58.7763	0.0206771	0.0460327	0.449182	0.653301	0.944961	DDX60L
ENSG00000143753	451.193	-0.00733104	0.0163228	-0.449128	0.653339	0.944961	DEGS1
ENSG00000176584	123.213	0.0137869	0.0308222	0.447303	0.654656	0.944961	DMBT1P1
ENSG00000115423	1206.54	-0.006481	0.0144755	-0.447723	0.654353	0.944961	DNAH6
ENSG00000117505	583.88	-0.00644433	0.0143608	-0.448745	0.653616	0.944961	DR1
ENSG00000113360	782.164	0.00436615	0.00975935	0.447381	0.6546	0.944961	DROSHA
ENSG00000133740	87.4161	0.0166318	0.0375402	0.44304	0.657737	0.944961	E2F5
ENSG00000108947	574.111	-0.00579958	0.0130748	-0.443569	0.657354	0.944961	EFNB3
ENSG00000269858	112.527	0.0139868	0.0312804	0.447142	0.654772	0.944961	EGLN2
ENSG00000234882	62.4125	0.0160033	0.035757	0.447558	0.654473	0.944961	EIF3EP1
ENSG00000116106	3169.12	0.004612	0.0103669	0.444877	0.656409	0.944961	EPHA4
ENSG00000116285	274.202	-0.00925002	0.020724	-0.446344	0.655349	0.944961	ERRFI1
ENSG00000185010	123.862	0.0138419	0.0306828	0.451131	0.651895	0.944961	F8
ENSG00000139433	124.24	-0.0148225	0.0329761	-0.449494	0.653075	0.944961	GLTP
ENSG00000104687	423.027	0.00619717	0.0137251	0.451522	0.651613	0.944961	GSR
ENSG00000263001	1130.5	-0.00471274	0.0104387	-0.451467	0.651653	0.944961	GTF2I
ENSG00000096746	680.125	-0.0051874	0.0117063	-0.44313	0.657672	0.944961	HNRNPH3
ENSG00000133835	796.198	-0.0039739	0.0089143	-0.44579	0.655749	0.944961	HSD17B4
ENSG00000283154	255.53	-0.00812092	0.018042	-0.450112	0.65263	0.944961	IQCJ-SCHIP1
ENSG00000168310	94.2745	0.0115053	0.0256624	0.448331	0.653915	0.944961	IRF2
ENSG00000066583	84.1037	-0.013287	0.0294977	-0.450441	0.652392	0.944961	ISOC1
ENSG00000115232	54.7721	-0.0207569	0.0461468	-0.449802	0.652853	0.944961	ITGA4
ENSG00000154721	327.793	0.00921944	0.0206419	0.446637	0.655137	0.944961	JAM2
ENSG00000100379	236.525	0.00798774	0.0180109	0.443496	0.657407	0.944961	KCTD17
ENSG00000012817	959.395	0.00438319	0.00984875	0.44505	0.656284	0.944961	KDM5D
ENSG00000198739	1235.2	-0.00439179	0.0097698	-0.449527	0.653051	0.944961	LRRTM3
ENSG00000131711	41222.8	-0.00470258	0.0105809	-0.444441	0.656724	0.944961	MAP1B
ENSG00000014914	127.368	-0.0152449	0.0339255	-0.449363	0.65317	0.944961	MTMR11
ENSG00000125814	5055.04	-0.00559707	0.0125023	-0.447683	0.654382	0.944961	NAPB
ENSG00000134265	1246.12	-0.00481895	0.0107316	-0.449045	0.653399	0.944961	NAPG
ENSG00000185942	44.0574	-0.0207114	0.0462234	-0.448073	0.6541	0.944961	NKAIN3
ENSG00000162408	395.974	0.0056271	0.0125252	0.449262	0.653242	0.944961	NOL9
ENSG00000213024	179.967	0.00878056	0.0194247	0.452031	0.651247	0.944961	NUP62
ENSG00000119900	1668.76	0.00646374	0.0145636	0.443828	0.657167	0.944961	OGFRL1
ENSG00000198836	2413.43	0.0041878	0.00926543	0.451981	0.651283	0.944961	OPA1
ENSG00000173193	83.0104	-0.0201579	0.0453939	-0.444066	0.656995	0.944961	PARP14
ENSG00000087157	268.83	-0.00750099	0.0168817	-0.444327	0.656806	0.944961	PGS1
ENSG00000196455	639.362	0.00590546	0.0132254	0.446524	0.655219	0.944961	PIK3R4
ENSG00000166908	545.958	0.00694121	0.015378	0.451372	0.651721	0.944961	PIP4K2C
ENSG00000220563	49.0035	0.0184324	0.0407621	0.452193	0.65113	0.944961	PKMP3
ENSG00000147471	344.879	-0.00744018	0.0166707	-0.446303	0.655378	0.944961	PLPBP
ENSG00000136040	762.341	-0.0054438	0.0120911	-0.45023	0.652545	0.944961	PLXNC1
ENSG00000130997	351.444	0.00740018	0.0165913	0.446027	0.655578	0.944961	POLN
ENSG00000102978	251.188	0.00871412	0.019377	0.449714	0.652916	0.944961	POLR2C
ENSG00000204314	426.098	0.00758915	0.0171357	0.442886	0.657848	0.944961	PRRT1
ENSG00000163704	312.987	0.00659915	0.0146649	0.449995	0.652714	0.944961	PRRT3
ENSG00000171862	1640.68	0.00483033	0.0108024	0.447154	0.654764	0.944961	PTEN
ENSG00000152932	6052.67	0.00688318	0.0155246	0.443373	0.657496	0.944961	RAB3C
ENSG00000107263	781.959	0.0063031	0.0141708	0.444795	0.656468	0.944961	RAPGEF1
ENSG00000086589	353.004	0.00716264	0.0160722	0.445655	0.655846	0.944961	RBM22
ENSG00000143878	1005.67	0.00536708	0.0118915	0.451337	0.651747	0.944961	RHOB
ENSG00000131941	75.7836	-0.0488694	0.110064	-0.444008	0.657037	0.944961	RHPN2
ENSG00000245149	180.149	-0.0100344	0.0222165	-0.451667	0.651509	0.944961	RNF139-AS1
ENSG00000140988	306.498	-0.00719413	0.0161468	-0.445545	0.655926	0.944961	RPS2
ENSG00000164105	111.857	0.0117166	0.0263743	0.444244	0.656866	0.944961	SAP30
ENSG00000234684	68.4835	0.0175116	0.0392409	0.44626	0.65541	0.944961	SDCBP2-AS1
ENSG00000170542	177.122	-0.0119601	0.0266769	-0.448332	0.653914	0.944961	SERPINB9
ENSG00000139370	204.965	-0.0103171	0.0230486	-0.447623	0.654425	0.944961	SLC15A4
ENSG00000234617	32.2648	0.0225093	0.0504716	0.44598	0.655612	0.944961	SNRK-AS1
ENSG00000002919	104.207	-0.0129675	0.0291134	-0.445414	0.656021	0.944961	SNX11
ENSG00000135823	469.697	0.00483837	0.0107959	0.448168	0.654032	0.944961	STX6
ENSG00000111707	741.485	0.0051344	0.0115956	0.442787	0.65792	0.944961	SUDS3
ENSG00000148248	496.217	0.00761066	0.0171319	0.444239	0.65687	0.944961	SURF4
ENSG00000103047	233.377	-0.00690638	0.0155942	-0.442881	0.657852	0.944961	TANGO6
ENSG00000132405	535.193	-0.00655761	0.0146306	-0.448211	0.654001	0.944961	TBC1D14
ENSG00000122435	145.523	0.0125284	0.0277972	0.450706	0.652202	0.944961	TRMT13
ENSG00000197557	122.209	0.0118671	0.0267482	0.443659	0.657289	0.944961	TTC30A
ENSG00000062716	506.578	0.00685316	0.0152504	0.449375	0.653161	0.944961	VMP1
ENSG00000178252	395.632	0.00776088	0.0175214	0.442936	0.657812	0.944961	WDR6
ENSG00000166140	158.61	-0.0115672	0.0260831	-0.443474	0.657423	0.944961	ZFYVE19
ENSG00000196150	201.72	-0.00735282	0.016454	-0.446871	0.654968	0.944961	ZNF250
ENSG00000138311	1007.69	-0.00382391	0.0085989	-0.444698	0.656538	0.944961	ZNF365
ENSG00000161551	321.663	-0.00660785	0.0148069	-0.446267	0.655404	0.944961	ZNF577
ENSG00000130449	805.651	-0.00502697	0.0112383	-0.447306	0.654654	0.944961	ZSWIM6
ENSG00000279118	60.3052	-0.0478462	0.108089	-0.442656	0.658015	0.944996	AC093535.2
ENSG00000258702	105.61	-0.0165928	0.037502	-0.442451	0.658163	0.945048	AL137786.1
ENSG00000135457	278.72	-0.00586759	0.0132627	-0.442412	0.658191	0.945048	TFCP2
ENSG00000119946	750.527	-0.00532916	0.0120642	-0.441732	0.658683	0.945643	CNNM1
ENSG00000011454	1597.87	-0.00365118	0.00826723	-0.441645	0.658746	0.945643	RABGAP1
ENSG00000033050	102.41	0.0135308	0.0306709	0.441159	0.659098	0.945643	ABCF2
ENSG00000196678	204.844	-0.00803933	0.0182159	-0.441336	0.65897	0.945643	ERI2
ENSG00000067141	858.18	0.00462298	0.0104713	0.441491	0.658858	0.945643	NEO1
ENSG00000070269	421.477	0.00594236	0.0134671	0.441249	0.659033	0.945643	TMEM260
ENSG00000142046	34.6764	0.0208831	0.0473092	0.441417	0.658911	0.945643	TMEM91
ENSG00000163346	87.7258	0.0130562	0.0296025	0.44105	0.659177	0.945656	PBXIP1
ENSG00000174233	515.846	-0.00721159	0.0163629	-0.440727	0.65941	0.945659	ADCY6
ENSG00000224470	354.367	-0.0080991	0.0183847	-0.440536	0.659549	0.945659	ATXN1L
ENSG00000101182	352.153	-0.00670171	0.0152042	-0.440781	0.659371	0.945659	PSMA7
ENSG00000196074	256.729	0.00996146	0.0226158	0.440465	0.6596	0.945659	SYCP2
ENSG00000174453	61.4722	0.0448189	0.101708	0.440661	0.659458	0.945659	VWC2L
ENSG00000166913	4504.87	-0.00498946	0.0113274	-0.440479	0.659591	0.945659	YWHAB
ENSG00000267264	49.6868	0.0188407	0.0429455	0.438712	0.66087	0.945677	AC006504.3
ENSG00000213062	39.8367	0.0196255	0.0446295	0.439742	0.660124	0.945677	AL021068.1
ENSG00000101246	127.634	0.0114249	0.0260113	0.439227	0.660497	0.945677	ARFRP1
ENSG00000225439	84.6742	-0.0133107	0.0303288	-0.43888	0.660748	0.945677	BOLA3-AS1
ENSG00000082153	631.188	0.00641639	0.0145841	0.439958	0.659968	0.945677	BZW1
ENSG00000198912	86.619	0.0136662	0.0310579	0.440024	0.65992	0.945677	C1orf174
ENSG00000155621	95.7081	0.0140256	0.0319143	0.439477	0.660316	0.945677	C9orf85
ENSG00000095794	220.99	-0.00944269	0.0214995	-0.439205	0.660513	0.945677	CREM
ENSG00000088899	1412.63	-0.00499042	0.0113391	-0.440107	0.65986	0.945677	LZTS3
ENSG00000072952	102.214	-0.0124927	0.0284746	-0.438733	0.660855	0.945677	MRVI1
ENSG00000108389	1170.95	-0.00384066	0.00872632	-0.440124	0.659847	0.945677	MTMR4
ENSG00000186575	377.124	-0.00727962	0.0165936	-0.438702	0.660878	0.945677	NF2
ENSG00000163069	760.695	-0.00507721	0.0115409	-0.439932	0.659986	0.945677	SGCB
ENSG00000189410	246.693	-0.00848706	0.0193384	-0.43887	0.660756	0.945677	SH2D5
ENSG00000108854	303.383	0.00612555	0.0139611	0.438758	0.660837	0.945677	SMURF2
ENSG00000113838	127.045	0.00944792	0.0215357	0.438709	0.660872	0.945677	TBCCD1
ENSG00000244687	260.915	-0.00753103	0.0171248	-0.439773	0.660101	0.945677	UBE2V1
ENSG00000105248	32.7668	-0.0200521	0.0456443	-0.439312	0.660436	0.945677	YJU2
ENSG00000117791	133.425	0.00966056	0.0220257	0.438604	0.660949	0.945678	"MARC2"
ENSG00000089916	1560.85	-0.00337647	0.0077019	-0.438395	0.6611	0.945794	GPATCH2L
ENSG00000048740	6602.22	-0.00264387	0.00603363	-0.438189	0.661249	0.945812	CELF2
ENSG00000224812	93.5941	-0.014945	0.0341067	-0.438184	0.661253	0.945812	TMEM72-AS1
ENSG00000163947	1191.78	0.0043072	0.00983976	0.437735	0.661578	0.946171	ARHGEF3
ENSG00000117758	756.458	0.00527269	0.0120479	0.437643	0.661645	0.946171	STX12
ENSG00000283236	113.521	-0.0132401	0.0302666	-0.437449	0.661785	0.946202	AC074141.1
ENSG00000110786	1009.4	-0.00538399	0.0123085	-0.437419	0.661807	0.946202	PTPN5
ENSG00000270607	42.0762	0.0142987	0.0327892	0.43608	0.662779	0.946228	AC009549.1
ENSG00000118322	69.7234	0.0156242	0.0357779	0.436699	0.66233	0.946228	ATP10B
ENSG00000198797	924.789	-0.00531988	0.0121874	-0.436505	0.66247	0.946228	BRINP2
ENSG00000123815	115.263	-0.012735	0.0292023	-0.436094	0.662769	0.946228	COQ8B
ENSG00000107611	75.9108	0.0162115	0.0371807	0.436019	0.662823	0.946228	CUBN
ENSG00000172775	590.516	-0.00492213	0.0112797	-0.436369	0.662569	0.946228	FAM192A
ENSG00000171298	318.73	0.00949114	0.0217765	0.435844	0.66295	0.946228	GAA
ENSG00000198814	283.464	-0.00877609	0.020114	-0.436318	0.662606	0.946228	GK
ENSG00000101216	96.861	-0.0127914	0.0293399	-0.435972	0.662857	0.946228	GMEB2
ENSG00000066455	341.555	0.00796012	0.0182141	0.437031	0.662089	0.946228	GOLGA5
ENSG00000168301	232.485	-0.00826583	0.0189621	-0.435913	0.6629	0.946228	KCTD6
ENSG00000166197	520.205	-0.00574049	0.0131509	-0.436509	0.662467	0.946228	NOLC1
ENSG00000167004	711.253	-0.00509337	0.0116493	-0.437224	0.661949	0.946228	PDIA3
ENSG00000164902	416.167	-0.00635268	0.0145629	-0.436224	0.662674	0.946228	PHAX
ENSG00000177595	105.223	0.0131541	0.0301047	0.436945	0.662151	0.946228	PIDD1
ENSG00000198883	129.663	0.0143709	0.0329272	0.436443	0.662515	0.946228	PNMA5
ENSG00000150527	517.8	-0.00675009	0.0154945	-0.435644	0.663095	0.946334	MIA2
ENSG00000125743	93.653	-0.0115948	0.0266243	-0.435496	0.663203	0.946388	SNRPD2
ENSG00000264515	70.1395	-0.013906	0.0320417	-0.433996	0.664291	0.946916	AC011474.1
ENSG00000133657	1331.11	0.00510736	0.0117735	0.433802	0.664432	0.946916	ATP13A3
ENSG00000112308	1395.24	-0.0045378	0.0104475	-0.434341	0.664041	0.946916	C6orf62
ENSG00000179604	93.8974	-0.00993419	0.0228817	-0.434154	0.664176	0.946916	CDC42EP4
ENSG00000203667	303.169	-0.00696524	0.0160296	-0.434524	0.663908	0.946916	COX20
ENSG00000162946	91.8802	0.0149831	0.0345108	0.434158	0.664174	0.946916	DISC1
ENSG00000068912	703.408	0.00643921	0.0148606	0.433307	0.664792	0.946916	ERLEC1
ENSG00000055147	164.376	-0.00740722	0.0170386	-0.434732	0.663757	0.946916	FAM114A2
ENSG00000152102	1555.25	-0.00325701	0.00749902	-0.434325	0.664052	0.946916	FAM168B
ENSG00000118496	443.084	0.00724668	0.0167452	0.432762	0.665188	0.946916	FBXO30
ENSG00000154727	225.415	0.00759463	0.0175355	0.433101	0.664941	0.946916	GABPA
ENSG00000106105	821.152	0.00371752	0.00857932	0.433312	0.664788	0.946916	GARS
ENSG00000123159	149.499	-0.010645	0.024579	-0.433094	0.664947	0.946916	GIPC1
ENSG00000215252	1145.24	-0.00696793	0.0160808	-0.433307	0.664792	0.946916	GOLGA8B
ENSG00000183454	6101.92	0.00391114	0.00903974	0.432661	0.665261	0.946916	GRIN2A
ENSG00000119669	272.352	-0.00557416	0.0128407	-0.434101	0.664215	0.946916	IRF2BPL
ENSG00000167378	879.644	0.00550506	0.0127197	0.432796	0.665163	0.946916	IRGQ
ENSG00000198399	1283.74	-0.0038312	0.00882446	-0.434156	0.664175	0.946916	ITSN2
ENSG00000225975	96.0723	0.0123464	0.0284842	0.433449	0.664689	0.946916	LINC01534
ENSG00000126934	438.199	0.00621246	0.0143217	0.43378	0.664449	0.946916	MAP2K2
ENSG00000154358	296.7	0.00910665	0.0210434	0.432756	0.665192	0.946916	OBSCN
ENSG00000172465	237.362	-0.00844198	0.0195051	-0.432809	0.665153	0.946916	TCEAL1
ENSG00000173480	169.531	0.00897631	0.0206743	0.434177	0.66416	0.946916	ZNF417
ENSG00000197128	362.966	0.00749444	0.017304	0.433103	0.66494	0.946916	ZNF772
ENSG00000197601	2016.46	0.00363615	0.00841056	0.432331	0.665501	0.946974	FAR1
ENSG00000138685	132.943	0.017353	0.0401277	0.432444	0.665419	0.946974	FGF2
ENSG00000226415	12.1138	0.0156009	0.0360871	0.432313	0.665514	0.946974	TPI1P1
ENSG00000256973	82.7009	-0.0140196	0.0324632	-0.43186	0.665843	0.947143	AC053513.1
ENSG00000112531	2298.93	-0.00568706	0.0131671	-0.431913	0.665805	0.947143	QKI
ENSG00000162607	256.198	0.00853676	0.0197605	0.432011	0.665734	0.947143	USP1
ENSG00000225299	38.1247	0.0195439	0.0453871	0.430605	0.666755	0.947909	AL139240.1
ENSG00000006116	1000.4	0.00511587	0.0118959	0.430052	0.667158	0.947909	CACNG3
ENSG00000215908	315.291	0.00916271	0.0212918	0.43034	0.666948	0.947909	CROCCP2
ENSG00000100243	342.088	0.0074445	0.0173142	0.429964	0.667222	0.947909	CYB5R3
ENSG00000065833	484.249	0.00739401	0.017201	0.42986	0.667298	0.947909	ME1
ENSG00000203709	1628.55	-0.00493129	0.0114575	-0.430397	0.666907	0.947909	MIR29B2CHG
ENSG00000174738	1150.5	-0.00552099	0.0128376	-0.430065	0.667148	0.947909	NR1D2
ENSG00000186298	415.212	0.00634188	0.0147436	0.430144	0.667091	0.947909	PPP1CC
ENSG00000116251	265.178	-0.00640931	0.0149026	-0.43008	0.667137	0.947909	RPL22
ENSG00000168439	448.881	-0.00678414	0.0157442	-0.430897	0.666543	0.947909	STIP1
ENSG00000223459	51.7123	-0.0119883	0.0278624	-0.430266	0.667002	0.947909	TCAF1P1
ENSG00000249992	91.298	0.014763	0.0343369	0.429945	0.667236	0.947909	TMEM158
ENSG00000139324	839.037	-0.004503	0.0104619	-0.43042	0.66689	0.947909	TMTC3
ENSG00000278975	235.11	0.00854825	0.0198944	0.429681	0.667428	0.947936	AC007012.2
ENSG00000029534	170.678	-0.00994594	0.0231599	-0.429447	0.667598	0.947936	ANK1
ENSG00000222009	64.8375	-0.0167699	0.039045	-0.429502	0.667558	0.947936	BTBD19
ENSG00000112130	230.511	-0.00730827	0.0170105	-0.429634	0.667462	0.947936	RNF8
ENSG00000143479	57.423	0.0161362	0.0375829	0.42935	0.667669	0.947936	DYRK3
ENSG00000100056	90.0875	0.0119333	0.0278128	0.429056	0.667883	0.94814	ESS2
ENSG00000109475	174.396	0.00789869	0.0184364	0.428429	0.668339	0.948687	RPL34
ENSG00000135916	1079.08	0.0048076	0.0112245	0.428313	0.668423	0.948707	ITM2C
ENSG00000085063	530.411	0.00718889	0.0167982	0.427957	0.668683	0.948975	CD59
ENSG00000163462	341.889	0.00662319	0.0154846	0.427728	0.668849	0.949017	TRIM46
ENSG00000108379	61.8439	0.0180669	0.0422399	0.427722	0.668853	0.949017	WNT3
ENSG00000198252	137.489	0.00910384	0.0212896	0.427619	0.668928	0.949024	STYX
ENSG00000187210	189.157	0.0169335	0.0396124	0.427481	0.669029	0.94906	GCNT1
ENSG00000106125	66.76	-0.0135269	0.03165	-0.42739	0.669095	0.94906	MINDY4
ENSG00000145476	431.225	0.00849416	0.0198901	0.427054	0.66934	0.949122	CYP4V2
ENSG00000082781	73.2482	-0.0186854	0.0437557	-0.42704	0.66935	0.949122	ITGB5
ENSG00000189308	345.758	-0.00610299	0.014288	-0.427141	0.669276	0.949122	LIN54
ENSG00000141577	49.3944	0.0182671	0.0427952	0.426849	0.66949	0.94922	CEP131
ENSG00000092148	2300.38	0.00390743	0.00915726	0.426704	0.669595	0.949269	HECTD1
ENSG00000281961	54.8741	0.0199332	0.0467848	0.426061	0.670063	0.949289	AF067845.4
ENSG00000111275	205.331	-0.00852844	0.0200159	-0.426083	0.670047	0.949289	ALDH2
ENSG00000183186	93.4768	0.0107481	0.0252413	0.425813	0.670244	0.949289	C2CD4C
ENSG00000182256	679.553	0.00555405	0.0130428	0.425832	0.670231	0.949289	GABRG3
ENSG00000103260	68.3363	-0.0141917	0.0333206	-0.425915	0.67017	0.949289	METRN
ENSG00000155970	1801.21	0.00542185	0.0127206	0.426224	0.669944	0.949289	MICU3
ENSG00000143248	866.945	0.00841996	0.0197535	0.426251	0.669925	0.949289	RGS5
ENSG00000145604	280.945	-0.00860224	0.0201719	-0.426448	0.669782	0.949289	SKP2
ENSG00000135316	774.338	-0.00455314	0.0106815	-0.426264	0.669915	0.949289	SYNCRIP
ENSG00000226084	14.0023	0.014526	0.0341411	0.425469	0.670495	0.949444	AC113935.1
ENSG00000177225	344.691	-0.00745196	0.0175135	-0.425499	0.670473	0.949444	GATD1
ENSG00000242960	9.51902	0.0202231	0.0475581	0.42523	0.670669	0.949591	FTH1P23
ENSG00000164244	264.896	0.00733399	0.0172557	0.425019	0.670823	0.949709	PRRC1
ENSG00000230267	63.5267	-0.0169007	0.039806	-0.424578	0.671144	0.949965	HERC2P4
ENSG00000185418	403.419	0.00616867	0.014529	0.424577	0.671145	0.949965	TARSL2
ENSG00000022355	4399.71	0.00445078	0.010486	0.42445	0.671238	0.949997	GABRA1
ENSG00000185567	887.193	0.00726481	0.0171241	0.424245	0.671387	0.950108	AHNAK2
ENSG00000109472	4131.1	0.00435722	0.0102912	0.423392	0.672009	0.950532	CPE
ENSG00000145293	465.957	0.00742132	0.017518	0.423639	0.671829	0.950532	ENOPH1
ENSG00000080709	370.063	0.00658883	0.0155671	0.423253	0.672111	0.950532	KCNN2
ENSG00000092931	276.886	0.00687086	0.0162288	0.423375	0.672022	0.950532	MFSD11
ENSG00000171532	324.454	0.00687348	0.0162391	0.423268	0.6721	0.950532	NEUROD2
ENSG00000101347	297.758	0.00648389	0.0153094	0.423523	0.671914	0.950532	SAMHD1
ENSG00000156273	208.071	-0.00969359	0.0229289	-0.422767	0.672466	0.950635	BACH1
ENSG00000143079	287.797	0.0052121	0.0123285	0.422768	0.672464	0.950635	CTTNBP2NL
ENSG00000164983	694.955	-0.00651656	0.0154058	-0.422993	0.6723	0.950635	TMEM65
ENSG00000253797	134.446	-0.011428	0.0270205	-0.422938	0.67234	0.950635	UTP14C
ENSG00000135597	1446.04	-0.00354849	0.00839578	-0.422651	0.67255	0.950654	REPS1
ENSG00000181656	103.382	-0.013245	0.0313613	-0.422337	0.672779	0.950679	GPR88
ENSG00000103034	4312.33	0.00398595	0.00943626	0.422408	0.672727	0.950679	NDRG4
ENSG00000270141	94.5261	0.0107781	0.0255167	0.422395	0.672737	0.950679	TERC
ENSG00000146281	214.145	0.00913612	0.0216525	0.421943	0.673067	0.950801	PM20D2
ENSG00000136824	310.444	0.00862244	0.0204358	0.421927	0.673078	0.950801	SMC2
ENSG00000269293	46.5157	0.0145455	0.0344713	0.42196	0.673054	0.950801	ZSCAN16-AS1
ENSG00000203832	110.812	-0.0110523	0.0262053	-0.42176	0.6732	0.950835	NBPF20
ENSG00000198961	6738.54	-0.00461748	0.0109497	-0.421701	0.673243	0.950835	PJA2
ENSG00000105968	834.917	0.00512995	0.012168	0.421592	0.673323	0.950848	H2AFV
ENSG00000136379	130.668	-0.00886973	0.0210696	-0.420973	0.673775	0.951367	ABHD17C
ENSG00000011243	886.376	-0.00556751	0.0132675	-0.419634	0.674753	0.951367	AKAP8L
ENSG00000213337	70.7421	-0.0147712	0.0352082	-0.41954	0.674822	0.951367	ANKRD39
ENSG00000140829	209.85	0.00728733	0.0173595	0.419788	0.67464	0.951367	DHX38
ENSG00000196482	535.659	-0.00653481	0.0155632	-0.419888	0.674567	0.951367	ESRRG
ENSG00000148468	1012.48	0.00391479	0.00932158	0.419971	0.674507	0.951367	FAM171A1
ENSG00000196743	158.34	0.00777028	0.018486	0.420333	0.674242	0.951367	GM2A
ENSG00000061273	267.599	0.00886359	0.0211051	0.419974	0.674505	0.951367	HDAC7
ENSG00000177663	158.408	0.0101674	0.0242273	0.419665	0.67473	0.951367	IL17RA
ENSG00000110713	803.592	-0.00499021	0.0118576	-0.420846	0.673868	0.951367	NUP98
ENSG00000164306	118.855	-0.0116171	0.0276119	-0.42073	0.673952	0.951367	PRIMPOL
ENSG00000125995	36.0585	-0.0163981	0.0390479	-0.419948	0.674524	0.951367	ROMO1
ENSG00000185985	970.404	0.00451674	0.0107658	0.419545	0.674818	0.951367	SLITRK2
ENSG00000130640	516.874	0.0054663	0.0130247	0.419688	0.674714	0.951367	TUBGCP2
ENSG00000154764	79.9817	-0.0127638	0.0303534	-0.420507	0.674115	0.951367	WNT7A
ENSG00000197013	236.661	-0.005497	0.0131017	-0.419563	0.674805	0.951367	ZNF429
ENSG00000196091	191.078	-0.0120774	0.0288046	-0.419288	0.675005	0.951427	MYBPC1
ENSG00000022277	132.674	-0.0104199	0.0248487	-0.419336	0.67497	0.951427	RTF2
ENSG00000165626	64.5906	0.0201218	0.0480195	0.419032	0.675192	0.951494	BEND7
ENSG00000110427	5702.25	-0.00318648	0.00760507	-0.418994	0.67522	0.951494	KIAA1549L
ENSG00000159917	186.915	-0.0105854	0.0252675	-0.418933	0.675265	0.951494	ZNF235
ENSG00000132872	3153.41	0.0056738	0.0135483	0.418782	0.675375	0.951549	SYT4
ENSG00000152117	401.11	0.00776514	0.0185718	0.418114	0.675863	0.951618	AC073869.1
ENSG00000086848	190.123	-0.00755976	0.0181484	-0.416553	0.677005	0.951618	ALG9
ENSG00000204147	77.417	0.013459	0.0322743	0.417018	0.676665	0.951618	ASAH2B
ENSG00000143970	814.28	-0.00470218	0.0112866	-0.416615	0.67696	0.951618	ASXL2
ENSG00000105778	1229.42	0.00385303	0.00924927	0.416577	0.676988	0.951618	AVL9
ENSG00000164221	252.537	-0.00960916	0.0230214	-0.417401	0.676385	0.951618	CCDC112
ENSG00000150753	475.891	0.00613544	0.0147178	0.416872	0.676772	0.951618	CCT5
ENSG00000250903	222.963	0.00884276	0.0211901	0.417307	0.676454	0.951618	GMDS-DT
ENSG00000142166	820.221	-0.00556511	0.0133619	-0.416492	0.67705	0.951618	IFNAR1
ENSG00000144730	74.129	-0.0155254	0.0372182	-0.417145	0.676572	0.951618	IL17RD
ENSG00000245532	3106.61	-0.0100172	0.0239497	-0.418262	0.675756	0.951618	NEAT1
ENSG00000126653	189.532	0.00839658	0.0200994	0.417754	0.676127	0.951618	NSRP1
ENSG00000104388	1612.42	-0.00481455	0.0115133	-0.418172	0.675822	0.951618	RAB2A
ENSG00000239306	601.407	0.00780117	0.0187174	0.416786	0.676835	0.951618	RBM14
ENSG00000235552	79.3208	0.0112775	0.0270344	0.417152	0.676567	0.951618	RPL6P27
ENSG00000111961	525.67	-0.00531664	0.012742	-0.417254	0.676492	0.951618	SASH1
ENSG00000113558	1876.72	-0.00420035	0.0100821	-0.416616	0.676959	0.951618	SKP1
ENSG00000144867	233.182	0.00798052	0.0190812	0.418241	0.675771	0.951618	SRPRB
ENSG00000070814	289.826	0.00607441	0.0145619	0.417145	0.676572	0.951618	TCOF1
ENSG00000169964	89.0684	0.0126123	0.0302465	0.416985	0.67669	0.951618	TMEM42
ENSG00000007520	78.5562	0.0135374	0.0324806	0.416784	0.676836	0.951618	TSR3
ENSG00000166261	157.843	-0.010445	0.0249667	-0.418358	0.675685	0.951618	ZNF202
ENSG00000197937	251.5	-0.00531454	0.0127524	-0.416747	0.676863	0.951618	ZNF347
ENSG00000170348	961.956	-0.00445297	0.0106969	-0.416288	0.677199	0.951728	TMED10
ENSG00000168405	92.9424	-0.0466108	0.112008	-0.416139	0.677308	0.951752	CMAHP
ENSG00000170185	366.665	0.00596516	0.0143369	0.416072	0.677358	0.951752	USP38
ENSG00000226564	11.6959	0.0155539	0.037411	0.415757	0.677588	0.951834	FTH1P20
ENSG00000063322	386.449	-0.00611375	0.014703	-0.415815	0.677545	0.951834	MED29
ENSG00000186212	61.3342	-0.0141505	0.0340401	-0.415702	0.677628	0.951834	SOWAHB
ENSG00000102158	81.4814	-0.0127851	0.0307921	-0.415206	0.677991	0.952045	MAGT1
ENSG00000172113	73.2632	-0.0146384	0.0352511	-0.415263	0.67795	0.952045	NME6
ENSG00000266037	2033.07	0.00561858	0.0135295	0.415285	0.677934	0.952045	RN7SL3
ENSG00000145715	1457.26	-0.00433256	0.0104382	-0.415067	0.678093	0.952089	RASA1
ENSG00000168237	38.8262	0.0195153	0.0470882	0.414441	0.678551	0.952295	GLYCTK
ENSG00000112406	441.143	0.00724887	0.0174862	0.414547	0.678474	0.952295	HECA
ENSG00000162511	116.895	0.0193139	0.0466088	0.414383	0.678593	0.952295	LAPTM5
ENSG00000257599	48.9448	-0.0101565	0.024508	-0.414417	0.678569	0.952295	OVCH1-AS1
ENSG00000196655	139.685	0.0104147	0.0251155	0.414674	0.678381	0.952295	TRAPPC4
ENSG00000146416	481.061	-0.0044905	0.0108719	-0.413036	0.67958	0.952353	AIG1
ENSG00000183166	803.304	-0.00642266	0.0155152	-0.41396	0.678903	0.952353	CALN1
ENSG00000171811	424.807	-0.00675508	0.0163174	-0.413981	0.678888	0.952353	CFAP46
ENSG00000141441	365.789	0.00780811	0.0189031	0.41306	0.679562	0.952353	GAREM1
ENSG00000196505	586.114	-0.00496945	0.012014	-0.413638	0.67914	0.952353	GDAP2
ENSG00000108433	449.659	-0.0058825	0.0142266	-0.413486	0.679251	0.952353	GOSR2
ENSG00000089558	143.681	0.0171292	0.041468	0.413069	0.679556	0.952353	KCNH4
ENSG00000132510	179.053	-0.0103515	0.0250802	-0.412737	0.6798	0.952353	KDM6B
ENSG00000103152	87.8621	-0.012319	0.0297819	-0.41364	0.679138	0.952353	MPG
ENSG00000110076	1903.07	0.00412731	0.00999172	0.413073	0.679553	0.952353	NRXN2
ENSG00000166439	521.051	0.00553715	0.0134174	0.412684	0.679838	0.952353	RNF169
ENSG00000164403	42.3747	0.0191613	0.0463168	0.413701	0.679093	0.952353	SHROOM1
ENSG00000101187	75.1888	-0.0147825	0.0357695	-0.413271	0.679408	0.952353	SLCO4A1
ENSG00000249129	89.6569	0.0142784	0.0345763	0.412952	0.679642	0.952353	SUDS3P1
ENSG00000054611	228.481	-0.00632963	0.0153028	-0.413627	0.679148	0.952353	TBC1D22A
ENSG00000182606	1035.86	0.00459877	0.0111323	0.413101	0.679533	0.952353	TRAK1
ENSG00000059145	230.401	0.0067282	0.0162963	0.412868	0.679704	0.952353	UNKL
ENSG00000160097	191.93	-0.0082395	0.0199712	-0.412568	0.679923	0.952373	FNDC5
ENSG00000275910	41.2777	-0.0184479	0.0447357	-0.412376	0.680064	0.952471	AC138932.5
ENSG00000213071	39.1362	0.020922	0.0507559	0.412208	0.680187	0.952471	LPAL2
ENSG00000224897	64.6427	-0.0167106	0.0405416	-0.412183	0.680205	0.952471	POT1-AS1
ENSG00000104763	954.172	-0.00395151	0.00959107	-0.411999	0.68034	0.952474	ASAH1
ENSG00000105669	142.703	0.00862264	0.0209294	0.411987	0.680349	0.952474	COPE
ENSG00000170873	375.619	-0.00580588	0.0140999	-0.411768	0.680509	0.952514	MTSS1
ENSG00000162601	2066.14	0.00408324	0.00991667	0.411755	0.680519	0.952514	MYSM1
ENSG00000063761	165.246	-0.0110626	0.0269059	-0.41116	0.680955	0.952545	ADCK1
ENSG00000173715	354.749	-0.00928048	0.0225881	-0.410857	0.681178	0.952545	C11orf80
ENSG00000147874	273.452	-0.00619942	0.0150758	-0.411217	0.680913	0.952545	HAUS6
ENSG00000102910	1366.69	-0.00295694	0.00718968	-0.411276	0.68087	0.952545	LONP2
ENSG00000147669	216.098	0.0101297	0.0246476	0.410982	0.681086	0.952545	POLR2K
ENSG00000132170	69.9847	0.01509	0.0366706	0.4115	0.680706	0.952545	PPARG
ENSG00000170889	150.115	-0.00929659	0.0226024	-0.411311	0.680845	0.952545	RPS9
ENSG00000152683	315.9	0.00782801	0.0190521	0.410874	0.681165	0.952545	SLC30A6
ENSG00000207067	154.792	-0.0123527	0.0300509	-0.411059	0.68103	0.952545	SNORA72
ENSG00000231365	102.003	-0.0146216	0.0355971	-0.410753	0.681254	0.952552	AL359915.2
ENSG00000196071	82.9311	0.0164208	0.0400002	0.410517	0.681426	0.952629	OR2L13
ENSG00000171295	181.872	-0.00756473	0.0184288	-0.410484	0.681451	0.952629	ZNF440
ENSG00000122729	292.211	-0.00727409	0.0177253	-0.41038	0.681527	0.952637	ACO1
ENSG00000154146	5305.33	-0.00513867	0.0125348	-0.409953	0.681841	0.952977	NRGN
ENSG00000168710	1050.7	0.00383452	0.00935629	0.409833	0.681929	0.952999	AHCYL1
ENSG00000260565	1159.34	-0.00467661	0.0114223	-0.409428	0.682226	0.952999	ERVK13-1
ENSG00000169567	588.921	0.00601361	0.0146989	0.40912	0.682451	0.952999	HINT1
ENSG00000165379	1453.22	-0.00369931	0.00903457	-0.409462	0.682201	0.952999	LRFN5
ENSG00000106772	3342.07	0.00534309	0.013068	0.408869	0.682636	0.952999	PRUNE2
ENSG00000100902	91.8446	0.0140391	0.0343074	0.409215	0.682382	0.952999	PSMA6
ENSG00000132164	162.86	0.00861021	0.0210546	0.408946	0.682579	0.952999	SLC6A11
ENSG00000212402	87.6675	-0.014234	0.0348085	-0.408924	0.682596	0.952999	SNORA74B
ENSG00000147488	205.599	0.0146494	0.0358073	0.409118	0.682453	0.952999	ST18
ENSG00000092445	1502.43	-0.00429824	0.0105121	-0.408883	0.682625	0.952999	TYRO3
ENSG00000124486	2832.59	-0.00334975	0.00818467	-0.409272	0.68234	0.952999	USP9X
ENSG00000185433	44.3297	0.0168324	0.041185	0.408703	0.682757	0.95307	LINC00158
ENSG00000143774	697.09	0.00588279	0.0144112	0.408209	0.683121	0.953478	GUK1
ENSG00000260025	32.3648	0.0166187	0.0407464	0.407856	0.683379	0.953691	AC009414.2
ENSG00000111261	199.692	-0.00597352	0.0146479	-0.407808	0.683415	0.953691	MANSC1
ENSG00000173546	91.972	0.0159628	0.0391664	0.407564	0.683594	0.953842	CSPG4
ENSG00000134873	50.1533	0.013445	0.0330479	0.406833	0.684131	0.953888	CLDN10
ENSG00000176410	115.247	-0.00973005	0.0239271	-0.406654	0.684262	0.953888	DNAJC30
ENSG00000150907	102.561	-0.0122421	0.0301018	-0.406692	0.684234	0.953888	FOXO1
ENSG00000157833	61.5885	0.0157247	0.0386674	0.406667	0.684253	0.953888	GAREM2
ENSG00000121653	833.258	-0.00453147	0.0111313	-0.407092	0.683941	0.953888	MAPK8IP1
ENSG00000230487	147.136	0.00867707	0.0213316	0.406771	0.684176	0.953888	PSMG3-AS1
ENSG00000158079	354.104	0.00585533	0.0143989	0.406651	0.684264	0.953888	PTPDC1
ENSG00000143977	75.8474	-0.0127785	0.0314096	-0.406833	0.684131	0.953888	SNRPG
ENSG00000196151	211.513	0.00972904	0.023912	0.406869	0.684104	0.953888	WDSUB1
ENSG00000148814	238.063	0.00811163	0.0199574	0.406447	0.684414	0.953997	LRRC27
ENSG00000184221	171.187	-0.0102229	0.0251656	-0.406226	0.684577	0.954027	OLIG1
ENSG00000108352	1265.96	-0.00505659	0.0124456	-0.406297	0.684525	0.954027	RAPGEFL1
ENSG00000100554	912.693	-0.00500338	0.0123256	-0.405935	0.68479	0.954226	ATP6V1D
ENSG00000110880	646.756	0.00406381	0.0100299	0.405171	0.685352	0.954415	CORO1C
ENSG00000225830	813.252	0.00385006	0.00949409	0.405522	0.685094	0.954415	ERCC6
ENSG00000184678	119.802	-0.00840495	0.0207415	-0.405224	0.685313	0.954415	HIST2H2BE
ENSG00000171680	652.188	-0.00731638	0.0180568	-0.405188	0.68534	0.954415	PLEKHG5
ENSG00000134590	867.981	-0.00501017	0.0123545	-0.405533	0.685086	0.954415	RTL8C
ENSG00000177302	314.942	0.00608319	0.0150081	0.405327	0.685237	0.954415	TOP3A
ENSG00000156017	349.802	-0.00588491	0.0145352	-0.404872	0.685571	0.954424	CARNMT1
ENSG00000087266	82.8567	-0.0150145	0.0370802	-0.404918	0.685538	0.954424	SH3BP2
ENSG00000265972	92.6322	-0.0137693	0.0340018	-0.404959	0.685508	0.954424	TXNIP
ENSG00000110046	205.947	0.00782343	0.0193427	0.404464	0.685872	0.954432	ATG2A
ENSG00000117877	31.3755	0.0454533	0.112429	0.404286	0.686003	0.954432	CD3EAP
ENSG00000170837	134.19	0.00820666	0.0202901	0.404467	0.685869	0.954432	GPR27
ENSG00000136243	307.058	0.00768347	0.0189939	0.404523	0.685828	0.954432	NUPL2
ENSG00000067177	66.2112	0.0134004	0.0331412	0.404343	0.685961	0.954432	PHKA1
ENSG00000168610	375.077	0.004695	0.0116088	0.404435	0.685893	0.954432	STAT3
ENSG00000185742	2286.4	-0.00411125	0.0101723	-0.404161	0.686094	0.954461	C11orf87
ENSG00000137831	74.65	-0.0173102	0.0428476	-0.403996	0.686216	0.954532	UACA
ENSG00000154898	744.124	0.00566307	0.014037	0.403439	0.686626	0.954736	CCDC144CP
ENSG00000142039	114.274	-0.0115677	0.0286726	-0.403439	0.686625	0.954736	CCDC97
ENSG00000152822	949.055	0.00479518	0.0118866	0.40341	0.686647	0.954736	GRM1
ENSG00000127415	259.46	0.00867323	0.0214983	0.403437	0.686627	0.954736	IDUA
ENSG00000146386	63.6219	0.0166651	0.0413575	0.402951	0.686984	0.954752	ABRACL
ENSG00000116652	139.158	0.00753656	0.0186905	0.403229	0.68678	0.954752	DLEU2L
ENSG00000151233	234.153	0.00757791	0.0188077	0.402915	0.687011	0.954752	GXYLT1
ENSG00000235478	40.1304	0.0180298	0.0447488	0.402912	0.687013	0.954752	LINC01664
ENSG00000164466	851.651	-0.00363625	0.00902071	-0.403101	0.686874	0.954752	SFXN1
ENSG00000065361	98.2049	-0.0155395	0.0386072	-0.402503	0.687314	0.954776	ERBB3
ENSG00000087460	6404.29	-0.00308925	0.00767387	-0.402567	0.687267	0.954776	GNAS
ENSG00000154359	526.932	-0.00496728	0.01234	-0.402536	0.68729	0.954776	LONRF1
ENSG00000171314	680.878	-0.0047137	0.0117077	-0.402617	0.68723	0.954776	PGAM1
ENSG00000150394	1495.17	0.00423778	0.0105372	0.402174	0.687556	0.954879	CDH8
ENSG00000160282	142.392	0.00976502	0.0242843	0.402113	0.687601	0.954879	FTCD
ENSG00000147604	486.551	-0.00637288	0.015848	-0.402124	0.687593	0.954879	RPL7
ENSG00000242103	81.7014	-0.0122129	0.0304707	-0.400807	0.688562	0.955073	AC079841.1
ENSG00000114573	4257.36	0.00600062	0.0149458	0.401491	0.688058	0.955073	ATP6V1A
ENSG00000205765	554.123	-0.00514412	0.0128239	-0.401136	0.68832	0.955073	C5orf51
ENSG00000161281	29.0263	0.0162403	0.0405232	0.400767	0.688592	0.955073	COX7A1
ENSG00000132716	637.934	0.0052045	0.0129683	0.401324	0.688181	0.955073	DCAF8
ENSG00000006744	320.356	0.00584583	0.0145669	0.40131	0.688192	0.955073	ELAC2
ENSG00000149485	326.514	0.00570486	0.0142101	0.401464	0.688078	0.955073	FADS1
ENSG00000166135	537.717	0.00448764	0.0111924	0.400955	0.688453	0.955073	HIF1AN
ENSG00000101751	473.307	0.00633502	0.0158061	0.400795	0.688571	0.955073	POLI
ENSG00000257621	503.038	-0.00574243	0.0143016	-0.401524	0.688034	0.955073	PSMA3-AS1
ENSG00000187051	110.029	-0.00881023	0.0219411	-0.40154	0.688023	0.955073	RPS19BP1
ENSG00000151229	3071.43	0.0052863	0.0131861	0.400901	0.688493	0.955073	SLC2A13
ENSG00000136158	383.893	-0.00630205	0.015729	-0.400665	0.688667	0.955078	SPRY2
ENSG00000175582	3468.3	-0.00395753	0.00988024	-0.40055	0.688752	0.955097	RAB6A
ENSG00000259768	41.4102	-0.0204286	0.0512028	-0.398974	0.689912	0.955132	AC004943.2
ENSG00000123505	1127.56	0.00421602	0.0105624	0.399152	0.689781	0.955132	AMD1
ENSG00000132024	262.441	0.0082449	0.0206349	0.399562	0.68948	0.955132	CC2D1A
ENSG00000064703	208.498	0.0105971	0.0265487	0.399158	0.689777	0.955132	DDX20
ENSG00000184014	896.641	0.00408574	0.0102326	0.399287	0.689682	0.955132	DENND5A
ENSG00000106571	67.0544	-0.0157664	0.0394963	-0.399187	0.689756	0.955132	GLI3
ENSG00000186834	234.798	0.00938698	0.0235222	0.399069	0.689843	0.955132	HEXIM1
ENSG00000116983	2487.97	-0.00407326	0.0101937	-0.399586	0.689461	0.955132	HPCAL4
ENSG00000181991	209.656	-0.00663895	0.0165921	-0.400128	0.689062	0.955132	MRPS11
ENSG00000270170	92.1405	-0.0153495	0.0383651	-0.400091	0.68909	0.955132	NCBP2-AS2
ENSG00000165795	734.657	-0.00572014	0.0143006	-0.399993	0.689162	0.955132	NDRG2
ENSG00000120278	142.385	-0.0122826	0.030761	-0.399292	0.689678	0.955132	PLEKHG1
ENSG00000136052	508.392	-0.00582062	0.0145822	-0.39916	0.689776	0.955132	SLC41A2
ENSG00000078902	1621.43	0.00426149	0.0106652	0.399569	0.689474	0.955132	TOLLIP
ENSG00000111669	1740.73	0.00472041	0.011796	0.400171	0.68903	0.955132	TPI1
ENSG00000130544	168.636	0.00957301	0.023918	0.400243	0.688978	0.955132	ZNF557
ENSG00000133958	2889.75	0.00378501	0.0094899	0.398846	0.690007	0.955165	UNC79
ENSG00000248626	8.02935	-0.0179835	0.0451048	-0.398704	0.690112	0.955211	GAPDHP40
ENSG00000225725	24.0588	0.0192397	0.048287	0.398444	0.690303	0.955378	FAM66E
ENSG00000169203	51.7825	-0.0141122	0.0354348	-0.398258	0.69044	0.955445	RP11-231C14.4
ENSG00000158526	130.139	-0.00973455	0.0244473	-0.398186	0.690493	0.955445	TSR2
ENSG00000165934	410.616	-0.00633815	0.0159264	-0.397964	0.690656	0.955573	CPSF2
ENSG00000115446	222.397	0.00833886	0.0209653	0.397745	0.690818	0.955698	UNC50
ENSG00000233225	16.5655	-0.0155661	0.0392616	-0.396472	0.691757	0.955807	AC004987.2
ENSG00000186648	276.369	0.0088651	0.0223212	0.39716	0.691249	0.955807	CARMIL3
ENSG00000155052	821.837	0.0055415	0.0139801	0.396386	0.69182	0.955807	CNTNAP5
ENSG00000197653	92.1901	-0.012801	0.0322323	-0.397149	0.691258	0.955807	DNAH10
ENSG00000109381	382.092	-0.00638959	0.016092	-0.397065	0.691319	0.955807	ELF2
ENSG00000077782	327.736	0.00816606	0.0205614	0.397155	0.691253	0.955807	FGFR1
ENSG00000030582	191.578	0.00786102	0.0197755	0.397513	0.690989	0.955807	GRN
ENSG00000172732	134.739	-0.00844527	0.0212904	-0.396669	0.691611	0.955807	MUS81
ENSG00000164129	61.2153	0.0115216	0.0290611	0.396462	0.691764	0.955807	NPY5R
ENSG00000081154	929.551	-0.004783	0.0120625	-0.396517	0.691724	0.955807	PCNP
ENSG00000186314	52.1954	0.0145504	0.0367031	0.396436	0.691784	0.955807	PRELID2
ENSG00000206418	380.225	0.00666035	0.0167928	0.39662	0.691648	0.955807	RAB12
ENSG00000037241	53.5748	-0.0131822	0.0332078	-0.396962	0.691396	0.955807	RPL26L1
ENSG00000080824	9938.01	-0.00664644	0.0167768	-0.39617	0.69198	0.955929	HSP90AA1
ENSG00000279432	123.434	-0.0101622	0.0256994	-0.395427	0.692528	0.955967	AC015799.1
ENSG00000232528	97.3304	0.0150213	0.0379703	0.395608	0.692394	0.955967	AL109809.1
ENSG00000113460	149.356	-0.00839556	0.0212582	-0.394933	0.692892	0.955967	BRIX1
ENSG00000260916	530.031	0.00638056	0.016145	0.395204	0.692692	0.955967	CCPG1
ENSG00000144535	371.476	0.00684038	0.0173337	0.39463	0.693116	0.955967	DIS3L2
ENSG00000147251	155.79	-0.0112582	0.028472	-0.395413	0.692538	0.955967	DOCK11
ENSG00000142549	171.594	0.00806661	0.0204377	0.394693	0.693069	0.955967	IGLON5
ENSG00000168481	873.45	0.00539045	0.013619	0.395803	0.69225	0.955967	LGI3
ENSG00000169967	1113.51	-0.0045797	0.0115985	-0.394852	0.692952	0.955967	MAP3K2
ENSG00000124275	552.672	0.0048319	0.0122453	0.394593	0.693143	0.955967	MTRR
ENSG00000135318	69.6956	0.014031	0.0354854	0.3954	0.692548	0.955967	NT5E
ENSG00000101911	230.604	0.00963432	0.0243763	0.395233	0.692671	0.955967	PRPS2
ENSG00000188322	227.278	-0.00872876	0.0220726	-0.395457	0.692505	0.955967	SBK1
ENSG00000148339	347.689	-0.00698431	0.017698	-0.394639	0.69311	0.955967	SLC25A25
ENSG00000136874	206.345	-0.00801978	0.0202851	-0.395354	0.692582	0.955967	STX17
ENSG00000179698	162.904	-0.00923516	0.0233749	-0.395089	0.692778	0.955967	WDR97
ENSG00000180104	512.193	-0.00442074	0.0112146	-0.394196	0.693436	0.956273	EXOC3
ENSG00000253276	89.216	0.0137057	0.0348093	0.393738	0.693774	0.956367	CCDC71L
ENSG00000172301	139.981	0.00960515	0.0244079	0.393526	0.693931	0.956367	COPRS
ENSG00000076067	73.2456	0.0121778	0.0309264	0.393768	0.693753	0.956367	RBMS2
ENSG00000104969	321.159	0.00627026	0.0159325	0.393552	0.693912	0.956367	SGTA
ENSG00000077713	38.1124	0.0180246	0.0457981	0.393566	0.693901	0.956367	SLC25A43
ENSG00000128872	7413.34	0.00329767	0.00837913	0.393558	0.693908	0.956367	TMOD2
ENSG00000112183	232.481	0.0083523	0.021238	0.393271	0.694119	0.956451	RBM24
ENSG00000131381	633.84	0.00547665	0.0139266	0.393251	0.694134	0.956451	RBSN
ENSG00000183654	33.2685	-0.0153832	0.0391805	-0.392623	0.694598	0.956561	"MARCH11"
ENSG00000278291	210.9	0.00877721	0.0223427	0.392844	0.694435	0.956561	AL161772.1
ENSG00000069849	459.508	0.00568424	0.0145476	0.390733	0.695995	0.956561	ATP1B3
ENSG00000120885	5598.79	-0.00414595	0.0105793	-0.391894	0.695137	0.956561	CLU
ENSG00000115649	94.5302	0.0119383	0.0305528	0.390741	0.695988	0.956561	CNPPD1
ENSG00000175283	52.3849	0.0135629	0.0346291	0.391661	0.695309	0.956561	DOLK
ENSG00000122882	422.972	-0.00488794	0.0124691	-0.392003	0.695056	0.956561	ECD
ENSG00000233830	17.1208	0.015207	0.0387024	0.39292	0.694379	0.956561	EIF4HP1
ENSG00000144199	158.631	0.00894073	0.0228445	0.391373	0.695521	0.956561	FAHD2B
ENSG00000063660	1221.64	0.00698873	0.0178368	0.391814	0.695196	0.956561	GPC1
ENSG00000173020	572.463	-0.00592286	0.0151133	-0.391896	0.695135	0.956561	GRK2
ENSG00000152402	2764.46	0.00435098	0.0110735	0.392918	0.69438	0.956561	GUCY1A2
ENSG00000112339	962.95	-0.00475573	0.0121117	-0.392657	0.694573	0.956561	HBS1L
ENSG00000167566	159.112	-0.00906455	0.0231898	-0.390885	0.695883	0.956561	NCKAP5L
ENSG00000075188	44.1516	0.0169869	0.0434221	0.391204	0.695646	0.956561	NUP37
ENSG00000277161	35.2074	0.0478111	0.122301	0.39093	0.695849	0.956561	PIGW
ENSG00000120756	108.19	-0.0125843	0.0321531	-0.391386	0.695512	0.956561	PLS1
ENSG00000146083	309	-0.00695055	0.0177664	-0.391219	0.695635	0.956561	RNF44
ENSG00000205763	115.582	0.0134571	0.0343859	0.391355	0.695535	0.956561	RP9P
ENSG00000092108	673.762	-0.00564272	0.0144159	-0.391424	0.695484	0.956561	SCFD1
ENSG00000153339	956.229	0.00377057	0.00963821	0.391211	0.695642	0.956561	TRAPPC8
ENSG00000156298	2928.03	0.00362021	0.00923564	0.391983	0.695071	0.956561	TSPAN7
ENSG00000037042	718.254	0.00539771	0.0138033	0.391045	0.695764	0.956561	TUBG2
ENSG00000160803	269.444	-0.00887085	0.0226159	-0.39224	0.694881	0.956561	UBQLN4
ENSG00000162300	71.9698	0.0154252	0.0394293	0.391213	0.69564	0.956561	ZFPL1
ENSG00000198393	15.7091	-0.0140659	0.0360071	-0.390642	0.696062	0.956561	ZNF26
ENSG00000264895	34.7554	0.0193055	0.0494469	0.39043	0.696219	0.956619	AC006141.1
ENSG00000143061	242.104	0.00726438	0.0186092	0.390366	0.696266	0.956619	IGSF3
ENSG00000229344	555	-0.00651014	0.01668	-0.390296	0.696317	0.956619	MTCO2P12
ENSG00000104472	60.9017	0.0116669	0.0299115	0.390049	0.6965	0.956773	CHRAC1
ENSG00000156599	390.611	0.00529042	0.0135696	0.389872	0.696631	0.956854	ZDHHC5
ENSG00000247796	65.2278	-0.016421	0.0424434	-0.386893	0.698835	0.956952	AC008966.1
ENSG00000144476	49.7979	-0.0447503	0.115384	-0.387839	0.698135	0.956952	ACKR3
ENSG00000182551	219.343	0.00760968	0.0196388	0.387481	0.6984	0.956952	ADI1
ENSG00000260412	498.728	-0.00649399	0.0167614	-0.387437	0.698433	0.956952	AL353746.1
ENSG00000065000	1166.1	-0.00347291	0.00895574	-0.387786	0.698174	0.956952	AP3D1
ENSG00000128805	126.189	0.0106002	0.0273563	0.387487	0.698396	0.956952	ARHGAP22
ENSG00000102931	400.63	0.00529697	0.0136901	0.38692	0.698816	0.956952	ARL2BP
ENSG00000103126	208.477	-0.00813952	0.0209036	-0.389383	0.696993	0.956952	AXIN1
ENSG00000174928	32.265	0.0141801	0.0366232	0.38719	0.698615	0.956952	C3orf33
ENSG00000006283	766.779	-0.00622216	0.0160717	-0.38715	0.698645	0.956952	CACNA1G
ENSG00000122068	623.401	0.00488245	0.0125981	0.387556	0.698345	0.956952	FYTTD1
ENSG00000235257	128.655	0.0106005	0.0272258	0.389354	0.697014	0.956952	ITGA9-AS1
ENSG00000111716	203.034	-0.00951079	0.0245461	-0.387467	0.698411	0.956952	LDHB
ENSG00000074695	375.369	-0.00614007	0.0157939	-0.388763	0.697452	0.956952	LMAN1
ENSG00000178026	44.3873	0.0153474	0.039538	0.388167	0.697892	0.956952	LRRC75B
ENSG00000128585	1510.05	-0.00334272	0.00862582	-0.387525	0.698367	0.956952	MKLN1
ENSG00000119408	216.887	-0.00795598	0.0205162	-0.38779	0.698172	0.956952	NEK6
ENSG00000197183	572.234	-0.00459858	0.0118279	-0.388792	0.69743	0.956952	NOL4L
ENSG00000132664	285.993	-0.00735014	0.0189447	-0.387978	0.698032	0.956952	POLR3F
ENSG00000171497	316.234	0.00611806	0.0157608	0.388182	0.697881	0.956952	PPID
ENSG00000188191	1130.14	-0.00466074	0.0120413	-0.387061	0.698711	0.956952	PRKAR1B
ENSG00000183530	1309.47	-0.00361263	0.00928075	-0.389261	0.697083	0.956952	PRR14L
ENSG00000150977	66.3375	-0.0141201	0.0363017	-0.388964	0.697303	0.956952	RILPL2
ENSG00000200783	25.9459	0.0127974	0.0330126	0.387652	0.698274	0.956952	RN7SKP180
ENSG00000095637	3637.87	-0.00327214	0.00845135	-0.387174	0.698627	0.956952	SORBS1
ENSG00000139767	1631.99	-0.0040665	0.0104936	-0.387522	0.69837	0.956952	SRRM4
ENSG00000127589	8.60423	0.0190278	0.0488707	0.389351	0.697017	0.956952	TUBBP1
ENSG00000253352	1586.66	-0.00308192	0.00792546	-0.388864	0.697377	0.956952	TUG1
ENSG00000115935	87.7021	0.0135524	0.0350226	0.38696	0.698786	0.956952	WIPF1
ENSG00000088876	128.461	0.010126	0.0260014	0.38944	0.696951	0.956952	ZNF343
ENSG00000173726	3080.36	-0.00378377	0.00978277	-0.386779	0.69892	0.956971	TOMM20
ENSG00000112877	56.9998	-0.0129539	0.0335147	-0.386513	0.699117	0.956973	CEP72
ENSG00000167842	111.477	-0.0124782	0.0322861	-0.386488	0.699135	0.956973	MIS12
ENSG00000156463	77.1042	0.0154407	0.0399405	0.386592	0.699058	0.956973	SH3RF2
ENSG00000177570	1934.82	0.00281122	0.00727582	0.386379	0.699216	0.956986	SAMD12
ENSG00000119414	879.003	0.00427098	0.0110598	0.386171	0.69937	0.95704	PPP6C
ENSG00000163714	1606.91	-0.00295216	0.00764542	-0.386134	0.699397	0.95704	U2SURP
ENSG00000267575	215.432	-0.00781975	0.0202949	-0.385306	0.70001	0.957097	AC006504.5
ENSG00000133612	1039.99	-0.00487053	0.0126303	-0.385624	0.699775	0.957097	AGAP3
ENSG00000175548	280.05	-0.00752303	0.0195295	-0.385214	0.700079	0.957097	ALG10B
ENSG00000162545	5231.22	-0.00376259	0.00975084	-0.385873	0.69959	0.957097	CAMK2N1
ENSG00000172380	67.1055	-0.0158469	0.0411103	-0.385473	0.699887	0.957097	GNG12
ENSG00000081985	238.47	0.00975931	0.0252953	0.385815	0.699633	0.957097	IL12RB2
ENSG00000226891	138.033	-0.0132211	0.0343165	-0.385268	0.700039	0.957097	LINC01359
ENSG00000076685	628.844	-0.00476674	0.0123715	-0.3853	0.700015	0.957097	NT5C2
ENSG00000119801	939.313	-0.0044477	0.0115412	-0.385377	0.699958	0.957097	YPEL5
ENSG00000147684	239.506	-0.00746449	0.0194014	-0.38474	0.70043	0.957289	NDUFB9
ENSG00000041357	337.37	-0.00670646	0.0174313	-0.384736	0.700433	0.957289	PSMA4
ENSG00000011304	257.989	0.00704548	0.0183041	0.384913	0.700302	0.957289	PTBP1
ENSG00000280355	140.755	-0.00910613	0.0237021	-0.384191	0.700837	0.957549	AL132656.4
ENSG00000276023	166.025	0.00964326	0.025091	0.384331	0.700733	0.957549	DUSP14
ENSG00000164828	1363.34	0.00342534	0.00891365	0.38428	0.700771	0.957549	SUN1
ENSG00000111077	123.804	0.0105922	0.0275779	0.384085	0.700916	0.95756	TNS2
ENSG00000259877	38.5752	-0.0159789	0.0419246	-0.381134	0.703104	0.957659	AC009113.1
ENSG00000255624	46.4726	0.0165567	0.0435923	0.379808	0.704088	0.957659	AC073585.1
ENSG00000269563	22.7095	-0.018615	0.0488096	-0.38138	0.702921	0.957659	AC138655.1
ENSG00000205336	369.345	-0.00666633	0.0173858	-0.383436	0.701396	0.957659	ADGRG1
ENSG00000169621	155.693	0.00877613	0.0230508	0.38073	0.703404	0.957659	APLF
ENSG00000132254	247.083	-0.00794216	0.0208056	-0.381732	0.70266	0.957659	ARFIP2
ENSG00000006740	839.899	-0.00424958	0.0111879	-0.379838	0.704066	0.957659	ARHGAP44
ENSG00000104442	550.393	0.00605627	0.0159464	0.379789	0.704102	0.957659	ARMC1
ENSG00000138381	298.807	-0.00713165	0.0187487	-0.380381	0.703663	0.957659	ASNSD1
ENSG00000171302	201.601	0.00668849	0.0175171	0.381826	0.70259	0.957659	CANT1
ENSG00000147144	69.6425	-0.0132325	0.0348615	-0.379574	0.704261	0.957659	CCDC120
ENSG00000121022	345.513	-0.00580454	0.0152915	-0.379592	0.704248	0.957659	COPS5
ENSG00000008405	130.534	0.00976433	0.0257237	0.379585	0.704254	0.957659	CRY1
ENSG00000134014	284.417	-0.00751553	0.0196003	-0.38344	0.701394	0.957659	ELP3
ENSG00000154319	66.6772	0.0143455	0.0375554	0.381982	0.702475	0.957659	FAM167A
ENSG00000172728	79.8605	-0.0140308	0.0369188	-0.380046	0.703911	0.957659	FUT10
ENSG00000143575	152.46	0.00675072	0.0176232	0.383059	0.701676	0.957659	HAX1
ENSG00000103145	140.491	0.0110236	0.0288213	0.382481	0.702105	0.957659	HCFC1R1
ENSG00000278970	40.7518	-0.0140447	0.0366721	-0.382981	0.701733	0.957659	HEIH
ENSG00000010404	9143.23	-0.00326376	0.00852016	-0.383063	0.701673	0.957659	IDS
ENSG00000075043	2970.6	0.00437184	0.011417	0.382923	0.701777	0.957659	KCNQ2
ENSG00000102349	347.533	0.00624911	0.0164089	0.380836	0.703325	0.957659	KLF8
ENSG00000266904	66.6653	0.0130666	0.0343581	0.380308	0.703717	0.957659	LINC00663
ENSG00000172731	180.141	-0.0076795	0.0201905	-0.380353	0.703684	0.957659	LRRC20
ENSG00000120992	278.024	-0.00682492	0.0178232	-0.382924	0.701776	0.957659	LYPLA1
ENSG00000100294	92.7036	0.0125344	0.0329033	0.380947	0.703242	0.957659	MCAT
ENSG00000197771	189.96	0.00731819	0.0192633	0.379903	0.704018	0.957659	MCMBP
ENSG00000037757	179.454	-0.00713167	0.0186547	-0.382299	0.70224	0.957659	MRI1
ENSG00000131779	204.888	0.00678569	0.0178611	0.379915	0.704008	0.957659	PEX11B
ENSG00000204311	48.1798	0.0152635	0.0397733	0.383762	0.701155	0.957659	PJVK
ENSG00000128513	242.764	-0.00665387	0.0175073	-0.380062	0.7039	0.957659	POT1
ENSG00000019485	287.526	0.00726913	0.0190529	0.381524	0.702815	0.957659	PRDM11
ENSG00000169213	695.496	-0.0109935	0.0288751	-0.380726	0.703406	0.957659	RAB3B
ENSG00000122026	277.187	0.00720371	0.0188923	0.381305	0.702977	0.957659	RPL21
ENSG00000121073	228.769	0.00734606	0.0192154	0.3823	0.702239	0.957659	SLC35B1
ENSG00000080189	182.598	0.00663503	0.0174624	0.379962	0.703974	0.957659	SLC35C2
ENSG00000145335	2486.14	0.00642811	0.0168553	0.381369	0.702929	0.957659	SNCA
ENSG00000233016	199.543	0.00672765	0.0175292	0.383797	0.701129	0.957659	SNHG7
ENSG00000104852	1366.01	0.00450843	0.0118404	0.380767	0.703376	0.957659	SNRNP70
ENSG00000154556	3121.53	-0.00410415	0.0107404	-0.382123	0.70237	0.957659	SORBS2
ENSG00000145545	442.13	0.00460093	0.0120305	0.382439	0.702136	0.957659	SRD5A1
ENSG00000145022	181.855	-0.00866093	0.0226487	-0.382404	0.702162	0.957659	TCTA
ENSG00000159445	174.341	0.00878712	0.0229387	0.38307	0.701668	0.957659	THEM4
ENSG00000158604	440.578	0.0049896	0.0130681	0.381815	0.702599	0.957659	TMED4
ENSG00000170638	66.0776	0.0158089	0.0413767	0.382073	0.702407	0.957659	TRABD
ENSG00000275111	61.3821	-0.014482	0.0381263	-0.379841	0.704063	0.957659	ZNF2
ENSG00000133639	165.278	-0.0100723	0.0265994	-0.378667	0.704935	0.957716	BTG1
ENSG00000167178	340.339	-0.00652665	0.0172209	-0.378997	0.70469	0.957716	ISLR2
ENSG00000147676	1655.71	-0.00507874	0.0133903	-0.379286	0.704475	0.957716	MAL2
ENSG00000162073	129.612	0.0084348	0.0222794	0.378592	0.704991	0.957716	PAQR4
ENSG00000272674	71.497	-0.0126991	0.0335314	-0.378724	0.704893	0.957716	PCDHB16
ENSG00000240489	15.0102	-0.0152056	0.0401669	-0.37856	0.705015	0.957716	SETP14
ENSG00000164054	313.276	-0.00605812	0.0159881	-0.378915	0.704751	0.957716	SHISA5
ENSG00000163393	418.052	-0.00559876	0.0147658	-0.379171	0.704561	0.957716	SLC22A15
ENSG00000174173	174.879	-0.0100503	0.0264982	-0.379283	0.704478	0.957716	TRMT10C
ENSG00000213015	121.669	0.00887696	0.0234462	0.37861	0.704978	0.957716	ZNF580
ENSG00000133313	457.075	0.00522706	0.0138226	0.378153	0.705317	0.95778	CNDP2
ENSG00000100364	1583.19	-0.0043634	0.0115386	-0.378156	0.705315	0.95778	KIAA0930
ENSG00000004779	334.922	0.00740507	0.0195841	0.378116	0.705344	0.95778	NDUFAB1
ENSG00000183527	206.346	-0.00728535	0.0192677	-0.378113	0.705347	0.95778	PSMG1
ENSG00000159423	43.025	-0.0181832	0.0481196	-0.377875	0.705524	0.957924	ALDH4A1
ENSG00000125356	51.6489	-0.0131213	0.0347446	-0.377651	0.70569	0.957959	NDUFA1
ENSG00000250366	82.3829	-0.0117545	0.0311255	-0.377648	0.705692	0.957959	TUNAR
ENSG00000081791	487.367	0.00567235	0.015039	0.377175	0.706043	0.958049	DELE1
ENSG00000150054	335.545	0.00667113	0.0176835	0.377251	0.705987	0.958049	MPP7
ENSG00000049759	3178.9	-0.0032383	0.00858284	-0.377299	0.705951	0.958049	NEDD4L
ENSG00000110435	538.163	0.00474741	0.0125805	0.377362	0.705904	0.958049	PDHX
ENSG00000160570	167.696	0.00791303	0.021034	0.376202	0.706766	0.958236	DEDD2
ENSG00000104313	57.0506	-0.0154771	0.0411313	-0.376284	0.706706	0.958236	EYA1
ENSG00000140044	176.056	-0.00902159	0.0239891	-0.37607	0.706865	0.958236	JDP2
ENSG00000120696	181.79	0.00937248	0.0248951	0.376479	0.706561	0.958236	KBTBD7
ENSG00000118257	196.106	-0.00797443	0.021189	-0.376348	0.706658	0.958236	NRP2
ENSG00000167085	160.019	0.0105588	0.0280242	0.376775	0.706341	0.958236	PHB
ENSG00000088179	2386.48	0.00343306	0.00911047	0.376826	0.706303	0.958236	PTPN4
ENSG00000119318	1157.94	0.00369224	0.00980878	0.376422	0.706604	0.958236	RAD23B
ENSG00000116874	92.1529	0.0106202	0.0282055	0.376529	0.706524	0.958236	WARS2
ENSG00000159733	505.27	0.00612182	0.0162801	0.376032	0.706893	0.958236	ZFYVE28
ENSG00000154127	164.772	0.00660009	0.0175577	0.375909	0.706984	0.958263	UBASH3B
ENSG00000204054	84.2325	-0.0122424	0.0325868	-0.375687	0.70715	0.958295	LINC00963
ENSG00000121274	428.457	0.00561909	0.0149552	0.375729	0.707118	0.958295	TENT4B
ENSG00000078295	2314.12	-0.00361288	0.00962931	-0.375197	0.707514	0.958315	ADCY2
ENSG00000099991	997.973	-0.00422761	0.0112661	-0.375251	0.707474	0.958315	CABIN1
ENSG00000118197	76.9007	0.0120137	0.0320381	0.374982	0.707674	0.958315	DDX59
ENSG00000023572	306.924	0.00796326	0.021208	0.375484	0.7073	0.958315	GLRX2
ENSG00000105793	437.329	-0.00586331	0.0156436	-0.374804	0.707806	0.958315	GTPBP10
ENSG00000198728	558.626	0.00571005	0.0152296	0.374931	0.707712	0.958315	LDB1
ENSG00000176018	269.556	-0.0084993	0.0226755	-0.374823	0.707792	0.958315	LYSMD3
ENSG00000099330	51.6797	-0.015445	0.0412048	-0.374836	0.707782	0.958315	OCEL1
ENSG00000035403	519.38	-0.00532267	0.0141843	-0.375252	0.707473	0.958315	VCL
ENSG00000155966	552.181	0.00391741	0.0104655	0.374317	0.708169	0.958324	AFF2
ENSG00000111596	791.87	-0.00444483	0.0118705	-0.374442	0.708075	0.958324	CNOT2
ENSG00000169446	391.95	0.00615108	0.0164226	0.374549	0.707996	0.958324	MMGT1
ENSG00000177380	493.526	0.0067217	0.0179503	0.374462	0.708061	0.958324	PPFIA3
ENSG00000108557	705.252	0.00468127	0.0125035	0.374397	0.708109	0.958324	RAI1
ENSG00000079432	524.493	-0.00629584	0.0168271	-0.374149	0.708293	0.958346	CIC
ENSG00000182934	492.143	-0.00465289	0.0124415	-0.373982	0.708418	0.958346	SRPRA
ENSG00000272821	90.5502	-0.0164166	0.0438927	-0.374016	0.708393	0.958346	U62317.2
ENSG00000160062	50.0002	0.0154085	0.0412089	0.373912	0.70847	0.958346	ZBTB8A
ENSG00000263571	75.1058	-0.0137002	0.0367549	-0.372744	0.709339	0.958372	AC004147.2
ENSG00000188573	104.636	-0.0110806	0.0296971	-0.373123	0.709057	0.958372	FBLL1
ENSG00000132376	147.16	0.0103196	0.0276931	0.372642	0.709415	0.958372	INPP5K
ENSG00000117013	69.1296	-0.014604	0.0391707	-0.372829	0.709276	0.958372	KCNQ4
ENSG00000189067	36.4645	0.0166684	0.0447237	0.372696	0.709375	0.958372	LITAF
ENSG00000165495	395.957	0.00510774	0.0137064	0.372653	0.709406	0.958372	PKNOX2
ENSG00000183837	450.2	0.00693211	0.0185849	0.372996	0.709151	0.958372	PNMA3
ENSG00000189050	89.0548	0.00995837	0.0266511	0.373657	0.708659	0.958372	RNFT1
ENSG00000132275	195.297	-0.00719573	0.0192895	-0.373039	0.70912	0.958372	RRP8
ENSG00000117616	1150.9	0.00432713	0.0115852	0.373505	0.708772	0.958372	RSRP1
ENSG00000117155	2476.65	0.0046468	0.0124686	0.37268	0.709387	0.958372	SSX2IP
ENSG00000198298	21.5284	0.0207418	0.0556031	0.373033	0.709124	0.958372	ZNF485
ENSG00000197363	38.644	0.0360706	0.0966842	0.373076	0.709092	0.958372	ZNF517
ENSG00000260822	1061.45	0.00532303	0.0143511	0.370915	0.710701	0.958413	AC004656.1
ENSG00000112304	85.2951	0.0123382	0.033345	0.370015	0.711371	0.958413	ACOT13
ENSG00000173209	474.795	-0.00649458	0.017549	-0.370082	0.711321	0.958413	AHSA2P
ENSG00000198663	812.735	0.00393546	0.0106003	0.37126	0.710444	0.958413	C6orf89
ENSG00000145996	136.667	0.00888965	0.0240585	0.369501	0.711754	0.958413	CDKAL1
ENSG00000169504	199.025	-0.0143122	0.0384961	-0.371785	0.710053	0.958413	CLIC4
ENSG00000168275	117.613	0.0087127	0.0235995	0.369189	0.711987	0.958413	COA6
ENSG00000099942	1160.39	0.004142	0.0111708	0.370789	0.710795	0.958413	CRKL
ENSG00000134716	51.5403	0.0168259	0.0451812	0.37241	0.709587	0.958413	CYP2J2
ENSG00000169598	120.5	-0.0093258	0.0252686	-0.369067	0.712078	0.958413	DFFB
ENSG00000110675	1420.85	-0.00361617	0.00976504	-0.370318	0.711146	0.958413	ELMOD1
ENSG00000130165	95.6044	-0.0101291	0.0273251	-0.370688	0.71087	0.958413	ELOF1
ENSG00000165689	180.353	0.00838466	0.0227092	0.369219	0.711964	0.958413	ENTR1
ENSG00000132879	831.098	0.00508236	0.0137075	0.370771	0.710808	0.958413	FBXO44
ENSG00000177628	306.702	-0.0069113	0.0186553	-0.370474	0.71103	0.958413	GBA
ENSG00000100938	160.586	0.00843091	0.0227783	0.37013	0.711286	0.958413	GMPR2
ENSG00000177885	517.872	0.00431111	0.0116513	0.370013	0.711373	0.958413	GRB2
ENSG00000155393	274.235	0.00631972	0.017069	0.370246	0.7112	0.958413	HEATR3
ENSG00000113161	1631.09	-0.00409794	0.0110309	-0.371497	0.710267	0.958413	HMGCR
ENSG00000107521	234.215	0.00744177	0.0200419	0.371311	0.710406	0.958413	HPS1
ENSG00000101180	133.563	0.0150618	0.0408218	0.368964	0.712155	0.958413	HRH3
ENSG00000143772	129.123	0.0101276	0.0274423	0.369052	0.712089	0.958413	ITPKB
ENSG00000146021	918.088	-0.00445971	0.0119977	-0.371713	0.710106	0.958413	KLHL3
ENSG00000223768	357.592	0.00568268	0.0154007	0.368988	0.712137	0.958413	LINC00205
ENSG00000225539	69.5538	-0.0132767	0.0356601	-0.372313	0.70966	0.958413	LINC01821
ENSG00000167604	43.8646	-0.0172678	0.0464691	-0.371596	0.710194	0.958413	NFKBID
ENSG00000060491	226.595	0.00770317	0.0208667	0.369161	0.712007	0.958413	OGFR
ENSG00000114026	169.041	-0.00717132	0.019396	-0.369731	0.711583	0.958413	OGG1
ENSG00000125851	1480.3	-0.0031683	0.00854431	-0.370808	0.71078	0.958413	PCSK2
ENSG00000136045	407.748	0.00537099	0.0144773	0.370994	0.710642	0.958413	PWP1
ENSG00000237441	156.888	-0.00966646	0.0261896	-0.369096	0.712056	0.958413	RGL2
ENSG00000167182	111.997	0.0104559	0.0281182	0.371857	0.71	0.958413	SP2
ENSG00000197969	4370.12	-0.00270853	0.00728591	-0.371749	0.71008	0.958413	VPS13A
ENSG00000151502	747.919	0.00466252	0.0126168	0.369549	0.711719	0.958413	VPS26B
ENSG00000227057	112.707	0.00953698	0.0258543	0.368874	0.712222	0.958413	WDR46
ENSG00000047188	1238.51	-0.00413076	0.0111653	-0.369963	0.71141	0.958413	YTHDC2
ENSG00000177108	393.553	-0.00797619	0.0215442	-0.370225	0.711215	0.958413	ZDHHC22
ENSG00000153786	245.518	0.0070846	0.0191423	0.370102	0.711307	0.958413	ZDHHC7
ENSG00000198105	961.415	-0.00384406	0.0103769	-0.370443	0.711052	0.958413	ZNF248
ENSG00000122687	68.7225	0.0139822	0.0379321	0.368611	0.712418	0.95858	MRM2
ENSG00000239704	53.9955	0.016524	0.0449476	0.367628	0.713151	0.958592	CDRT4
ENSG00000184220	199.349	-0.00779755	0.0212117	-0.367606	0.713167	0.958592	CMSS1
ENSG00000141013	381.628	-0.00578545	0.0157191	-0.368052	0.712835	0.958592	GAS8
ENSG00000123411	213.169	-0.00741313	0.0201565	-0.367779	0.713038	0.958592	IKZF4
ENSG00000136003	776.827	-0.00425265	0.01157	-0.367559	0.713202	0.958592	ISCU
ENSG00000118579	801.895	0.00443572	0.0120442	0.368285	0.712661	0.958592	MED28
ENSG00000165792	119.342	0.0071904	0.0195489	0.367816	0.71301	0.958592	METTL17
ENSG00000005882	591.845	0.00591769	0.0161004	0.367549	0.71321	0.958592	PDK2
ENSG00000099246	904.352	-0.00450151	0.0122204	-0.368361	0.712604	0.958592	RAB18
ENSG00000203772	312.793	0.00693814	0.0188318	0.368427	0.712555	0.958592	SPRN
ENSG00000070182	644.347	-0.00680933	0.0185002	-0.368068	0.712823	0.958592	SPTB
ENSG00000167306	148.134	0.0112988	0.0307597	0.367325	0.713377	0.958661	MYO5B
ENSG00000058056	244.985	0.00509409	0.0138694	0.367289	0.713404	0.958661	USP13
ENSG00000259153	41.8546	-0.0154205	0.0420908	-0.366363	0.714094	0.958703	AC004816.1
ENSG00000246379	102.96	-0.00895816	0.0244467	-0.366436	0.71404	0.958703	AC007495.1
ENSG00000224905	48.6091	-0.0154335	0.0421759	-0.365931	0.714416	0.958703	AP001347.1
ENSG00000157851	416.9	-0.00445434	0.012172	-0.365949	0.714403	0.958703	DPYSL5
ENSG00000115468	70.3681	0.0150139	0.041012	0.366086	0.714301	0.958703	EFHD1
ENSG00000175376	124.684	0.00833662	0.0228258	0.365229	0.714941	0.958703	EIF1AD
ENSG00000198855	70.2377	0.0109631	0.0300317	0.365051	0.715073	0.958703	FICD
ENSG00000196968	106.966	-0.00864874	0.0236032	-0.366422	0.714051	0.958703	FUT11
ENSG00000143147	79.0698	0.012204	0.0333124	0.366349	0.714104	0.958703	GPR161
ENSG00000006704	103.911	-0.00922816	0.0251979	-0.366227	0.714196	0.958703	GTF2IRD1
ENSG00000243547	7.91047	0.015115	0.0412271	0.366629	0.713896	0.958703	HNRNPKP4
ENSG00000119632	36.578	0.0145188	0.0395473	0.367125	0.713526	0.958703	IFI27L2
ENSG00000134046	497.025	-0.00399949	0.0109505	-0.365234	0.714937	0.958703	MBD2
ENSG00000130830	327.218	0.00537585	0.0146724	0.366391	0.714073	0.958703	MPP1
ENSG00000162736	426.413	0.00642409	0.0175919	0.365173	0.714982	0.958703	NCSTN
ENSG00000117481	187.756	-0.00812593	0.0222305	-0.365531	0.714715	0.958703	NSUN4
ENSG00000092621	33.5566	0.0157983	0.0431186	0.366391	0.714073	0.958703	PHGDH
ENSG00000091009	240.776	-0.00765794	0.020961	-0.365342	0.714856	0.958703	RBM27
ENSG00000135119	393.854	-0.00480804	0.0131547	-0.365499	0.714739	0.958703	RNFT2
ENSG00000111880	406.727	-0.00459888	0.0125655	-0.365991	0.714372	0.958703	RNGTT
ENSG00000134243	3876.69	0.00265171	0.00725182	0.365661	0.714618	0.958703	SORT1
ENSG00000186908	1369.33	-0.00362262	0.00991631	-0.36532	0.714873	0.958703	ZDHHC17
ENSG00000173545	134.584	-0.00788602	0.0215983	-0.365123	0.71502	0.958703	ZNF622
ENSG00000247828	510.172	-0.00469358	0.012864	-0.364861	0.715215	0.958797	TMEM161B-AS1
ENSG00000135537	172.834	-0.00840861	0.0230839	-0.364263	0.715661	0.958809	AFG1L
ENSG00000146592	293.755	0.00544365	0.0149548	0.364006	0.715854	0.958809	CREB5
ENSG00000159131	305.728	0.00504685	0.013857	0.364208	0.715702	0.958809	GART
ENSG00000162434	839.482	0.00367134	0.0100713	0.364536	0.715458	0.958809	JAK1
ENSG00000162728	675.684	-0.00422782	0.0116213	-0.363799	0.716008	0.958809	KCNJ9
ENSG00000022556	53.479	-0.0164968	0.0453397	-0.36385	0.71597	0.958809	NLRP2
ENSG00000068489	27.2512	0.0195669	0.0537514	0.364026	0.715839	0.958809	PRR11
ENSG00000164080	494.294	-0.00534457	0.0146758	-0.364176	0.715726	0.958809	RAD54L2
ENSG00000072315	241.614	0.00584666	0.0160687	0.363855	0.715966	0.958809	TRPC5
ENSG00000141076	267.842	0.00595095	0.0163171	0.364706	0.715331	0.958809	UTP4
ENSG00000140548	71.3745	0.0108578	0.0298037	0.36431	0.715627	0.958809	ZNF710
ENSG00000150636	97.5807	0.0105166	0.0289239	0.363594	0.716161	0.958848	CCDC102B
ENSG00000116254	3590.69	-0.00425169	0.0116962	-0.363511	0.716223	0.958848	CHD5
ENSG00000141646	672.202	0.00446777	0.0122918	0.363474	0.716251	0.958848	SMAD4
ENSG00000125352	27.3233	-0.0159042	0.04379	-0.363193	0.716461	0.958939	RNF113A
ENSG00000078967	242.776	0.00600119	0.0165223	0.363217	0.716443	0.958939	UBE2D4
ENSG00000197837	43.1814	0.0140775	0.0387988	0.362833	0.71673	0.959203	HIST4H4
ENSG00000135046	59.4629	-0.0168927	0.0466618	-0.362024	0.717334	0.959253	ANXA1
ENSG00000197548	504.587	0.00557837	0.0154075	0.362055	0.717311	0.959253	ATG7
ENSG00000114446	487.589	-0.00646936	0.017848	-0.36247	0.717001	0.959253	IFT57
ENSG00000173848	127.007	0.0109341	0.0301767	0.362338	0.717099	0.959253	NET1
ENSG00000064933	397.356	-0.00565292	0.0156008	-0.362348	0.717092	0.959253	PMS1
ENSG00000135093	310.914	-0.00563964	0.0155783	-0.36202	0.717337	0.959253	USP30
ENSG00000256771	247.735	0.00556735	0.015367	0.362292	0.717134	0.959253	ZNF253
ENSG00000179195	625.085	-0.00371058	0.0102347	-0.36255	0.716941	0.959253	ZNF664
ENSG00000081760	1167.57	-0.00388669	0.0107763	-0.360672	0.718345	0.959292	AACS
ENSG00000115657	63.6135	-0.0139999	0.0388843	-0.360039	0.718818	0.959292	ABCB6
ENSG00000279319	86.8138	-0.0119703	0.0331596	-0.36099	0.718107	0.959292	AC105074.1
ENSG00000177076	59.701	0.0146394	0.0404965	0.361499	0.717727	0.959292	ACER2
ENSG00000197177	480.982	0.00489491	0.0135341	0.361672	0.717597	0.959292	ADGRA1
ENSG00000038002	58.5593	0.0126236	0.0351104	0.359539	0.719192	0.959292	AGA
ENSG00000121057	300.515	0.00677681	0.0187296	0.361823	0.717484	0.959292	AKAP1
ENSG00000115526	224.665	0.00624112	0.0172701	0.361383	0.717813	0.959292	CHST10
ENSG00000140365	105.095	0.00990803	0.0275689	0.359391	0.719302	0.959292	COMMD4
ENSG00000116406	879.662	-0.00391494	0.0108248	-0.361664	0.717603	0.959292	EDEM3
ENSG00000135472	4287.31	0.0040293	0.0111827	0.360314	0.718612	0.959292	FAIM2
ENSG00000054965	1762.23	-0.00318231	0.00885322	-0.359452	0.719257	0.959292	FAM168A
ENSG00000178397	172.468	0.00727153	0.0202269	0.359498	0.719223	0.959292	FAM220A
ENSG00000237975	70.5636	-0.0149485	0.041476	-0.360413	0.718538	0.959292	FLG-AS1
ENSG00000103253	101.434	-0.0119404	0.0332195	-0.359441	0.719265	0.959292	HAGHL
ENSG00000111653	128.695	0.00663255	0.0184639	0.359217	0.719433	0.959292	ING4
ENSG00000173621	170.732	-0.00738121	0.0204675	-0.36063	0.718376	0.959292	LRFN4
ENSG00000104774	60.5834	-0.0153662	0.0427194	-0.359699	0.719072	0.959292	MAN2B1
ENSG00000197182	140.714	-0.0111254	0.0309058	-0.359978	0.718864	0.959292	MIRLET7BHG
ENSG00000076641	438.803	0.0050325	0.0139562	0.360594	0.718403	0.959292	PAG1
ENSG00000138801	715.346	-0.00453597	0.0125606	-0.361127	0.718005	0.959292	PAPSS1
ENSG00000113448	2229.94	-0.00302053	0.00840867	-0.359216	0.719433	0.959292	PDE4D
ENSG00000154845	464.189	0.00448424	0.0124337	0.360651	0.71836	0.959292	PPP4R1
ENSG00000092531	137.64	0.00993112	0.0275502	0.360474	0.718493	0.959292	SNAP23
ENSG00000106636	293.525	0.00513554	0.0142248	0.361026	0.71808	0.959292	YKT6
ENSG00000181722	436.182	-0.00579155	0.0160267	-0.361368	0.717824	0.959292	ZBTB20
ENSG00000105939	93.1846	0.0101548	0.0282541	0.359409	0.719289	0.959292	ZC3HAV1
ENSG00000086666	232.707	0.006403	0.0177984	0.359751	0.719033	0.959292	ZFAND6
ENSG00000225192	35.5703	-0.015879	0.0441784	-0.359429	0.719275	0.959292	ZNF33BP1
ENSG00000279811	115.686	0.0136052	0.0378866	0.359103	0.719518	0.95931	AC093330.2
ENSG00000162188	1034.37	-0.00507154	0.0141529	-0.358339	0.72009	0.959728	GNG3
ENSG00000119537	267.994	-0.00601699	0.0167848	-0.358477	0.719986	0.959728	KDSR
ENSG00000164056	116.943	-0.0119432	0.0333328	-0.358302	0.720117	0.959728	SPRY1
ENSG00000169180	1011.75	0.00305772	0.00853021	0.358458	0.720001	0.959728	XPO6
ENSG00000147799	287.149	-0.00850093	0.0238269	-0.356779	0.721257	0.959749	ARHGAP39
ENSG00000060982	607.11	0.0102943	0.0287509	0.35805	0.720306	0.959749	BCAT1
ENSG00000196937	1127.62	-0.00529243	0.0147943	-0.357734	0.720543	0.959749	FAM3C
ENSG00000171262	548.777	-0.00416369	0.0116708	-0.35676	0.721271	0.959749	FAM98B
ENSG00000157423	474.716	0.00622597	0.0174044	0.357724	0.72055	0.959749	HYDIN
ENSG00000083168	797.294	0.00353226	0.00988435	0.357359	0.720823	0.959749	KAT6A
ENSG00000104320	689.689	-0.00452381	0.0126452	-0.35775	0.72053	0.959749	NBN
ENSG00000156170	199.233	0.00746152	0.0208658	0.357596	0.720646	0.959749	NDUFAF6
ENSG00000166821	40.115	-0.0147668	0.0414099	-0.356601	0.72139	0.959749	PEX11A
ENSG00000135617	42.3977	-0.0139389	0.0390947	-0.356542	0.721435	0.959749	PRADC1
ENSG00000137502	988.737	-0.00416112	0.0116642	-0.356744	0.721283	0.959749	RAB30
ENSG00000183873	40.7271	0.0150615	0.0420713	0.358	0.720343	0.959749	SCN5A
ENSG00000176986	520.714	-0.00494128	0.013859	-0.356538	0.721438	0.959749	SEC24C
ENSG00000153291	761.445	-0.00327389	0.00918263	-0.35653	0.721444	0.959749	SLC25A27
ENSG00000198246	100.209	0.011544	0.032384	0.356472	0.721487	0.959749	SLC29A3
ENSG00000135426	1359.51	-0.00566	0.01586	-0.356872	0.721188	0.959749	TESPA1
ENSG00000109084	115.463	-0.0103844	0.0290722	-0.357193	0.720947	0.959749	TMEM97
ENSG00000181007	197.342	0.0066013	0.018482	0.357174	0.720961	0.959749	ZFP82
ENSG00000160352	296.523	-0.00582153	0.0162956	-0.357245	0.720909	0.959749	ZNF714
ENSG00000084623	183.775	-0.00564	0.0158397	-0.356068	0.72179	0.959766	EIF3I
ENSG00000135677	497.633	0.00515112	0.0144569	0.35631	0.721609	0.959766	GNS
ENSG00000149716	248.05	-0.00748196	0.0210026	-0.35624	0.721661	0.959766	LTO1
ENSG00000172336	87.7774	0.00992653	0.0278853	0.355978	0.721857	0.959766	POP7
ENSG00000076864	2715.95	0.00405132	0.0113806	0.355986	0.721851	0.959766	RAP1GAP
ENSG00000128272	486.129	0.00416948	0.0117557	0.354676	0.722832	0.959914	ATF4
ENSG00000148719	236.343	0.00560862	0.015784	0.355337	0.722337	0.959914	DNAJB12
ENSG00000126803	97.8488	-0.0133388	0.0375324	-0.355395	0.722293	0.959914	HSPA2
ENSG00000136297	64.9661	-0.0155062	0.0437275	-0.35461	0.722882	0.959914	MMD2
ENSG00000156469	94.8661	0.0100321	0.0283071	0.354402	0.723037	0.959914	MTERF3
ENSG00000136937	670.254	0.00362874	0.0102328	0.354619	0.722875	0.959914	NCBP1
ENSG00000169752	86.9187	0.0101427	0.0286061	0.354563	0.722917	0.959914	NRG4
ENSG00000255371	73.6547	0.011466	0.0322598	0.355426	0.72227	0.959914	OPCML-IT2
ENSG00000139197	387.982	0.00436397	0.012317	0.354306	0.72311	0.959914	PEX5
ENSG00000143850	1781.18	0.00392256	0.0110451	0.35514	0.722485	0.959914	PLEKHA6
ENSG00000131370	449.929	-0.00413749	0.0116774	-0.354315	0.723103	0.959914	SH3BP5
ENSG00000149932	155.185	0.0100112	0.0282282	0.354655	0.722848	0.959914	TMEM219
ENSG00000111647	1201.28	0.00376813	0.0106252	0.35464	0.722859	0.959914	UHRF1BP1L
ENSG00000185728	1007.2	0.00325551	0.00915302	0.355676	0.722083	0.959914	YTHDF3
ENSG00000196418	126.568	0.0109188	0.0307688	0.354866	0.72269	0.959914	ZNF124
ENSG00000152454	49.2763	-0.0116963	0.0329812	-0.354634	0.722864	0.959914	ZNF256
ENSG00000082512	343.16	0.00571972	0.016149	0.354184	0.723201	0.95994	TRAF5
ENSG00000267605	27.1147	-0.0160214	0.0453137	-0.353566	0.723664	0.960272	AC016590.1
ENSG00000151892	185.66	-0.010542	0.029805	-0.353699	0.723565	0.960272	GFRA1
ENSG00000078246	86.6162	-0.0113511	0.0320969	-0.353652	0.723599	0.960272	TULP3
ENSG00000165084	242.487	-0.00715855	0.020267	-0.353213	0.723929	0.960322	C8orf34
ENSG00000167363	145.469	0.00779351	0.0220734	0.353073	0.724034	0.960322	FN3K
ENSG00000186001	722.054	-0.00328681	0.00930813	-0.353112	0.724004	0.960322	LRCH3
ENSG00000141698	230.851	0.00611214	0.0173127	0.353043	0.724056	0.960322	NT5C3B
ENSG00000163683	489.612	0.00525543	0.0148863	0.353039	0.724059	0.960322	SMIM14
ENSG00000283029	107003	0.00823975	0.0233749	0.352504	0.724461	0.960723	AL139099.4
ENSG00000197157	506.314	-0.00438805	0.0124503	-0.352446	0.724504	0.960723	SND1
ENSG00000156113	7076.08	0.00216647	0.00615087	0.352222	0.724672	0.96085	KCNMA1
ENSG00000102796	28.4619	0.0166739	0.0473639	0.352038	0.72481	0.960939	DHRS12
ENSG00000089091	151	-0.00725332	0.0206248	-0.351679	0.725079	0.961012	DZANK1
ENSG00000023318	400.186	0.00456318	0.0129684	0.351868	0.724937	0.961012	ERP44
ENSG00000153233	960.172	-0.00413216	0.0117471	-0.351759	0.725019	0.961012	PTPRR
ENSG00000111897	7307.38	0.00400025	0.0113836	0.351404	0.725286	0.961191	SERINC1
ENSG00000108666	197.185	-0.00705634	0.0200877	-0.351276	0.725381	0.961223	C17orf75
ENSG00000123094	202.909	-0.00898469	0.0256198	-0.350693	0.725819	0.961708	RASSF8
ENSG00000171450	624.902	-0.00475889	0.0135783	-0.350476	0.725981	0.961734	CDK5R2
ENSG00000163510	400.197	0.00460374	0.0131344	0.35051	0.725956	0.961734	CWC22
ENSG00000186047	105.876	0.00947729	0.0270567	0.350275	0.726132	0.961839	DLEU7
ENSG00000055332	1410.31	0.00395857	0.0113051	0.350157	0.726221	0.961862	EIF2AK2
ENSG00000179010	923.644	-0.00446741	0.0127651	-0.349971	0.726361	0.961889	MRFAP1
ENSG00000184007	1175.16	-0.00391817	0.0111967	-0.34994	0.726384	0.961889	PTP4A2
ENSG00000233237	51.8747	0.0138625	0.039661	0.349525	0.726695	0.962045	LINC00472
ENSG00000156398	64.6484	0.0135472	0.038762	0.349497	0.726716	0.962045	SFXN2
ENSG00000215475	141.68	-0.008871	0.0253819	-0.349501	0.726713	0.962045	SIAH3
ENSG00000086200	440.248	0.00446791	0.0127916	0.349284	0.726876	0.962055	IPO11
ENSG00000134548	52.9786	0.0154922	0.044362	0.349222	0.726923	0.962055	SPX
ENSG00000180098	131.818	0.010786	0.0308877	0.349201	0.726939	0.962055	TRNAU1AP
ENSG00000260947	76.2432	0.0100782	0.0289909	0.347632	0.728117	0.96207	AL356489.2
ENSG00000254469	57.0427	0.0394389	0.113031	0.348922	0.727148	0.96207	AP002495.1
ENSG00000187676	229.943	0.00899496	0.0259067	0.347206	0.728437	0.96207	B3GLCT
ENSG00000117266	277.586	-0.00906536	0.0261134	-0.347154	0.728476	0.96207	CDK18
ENSG00000168564	158.718	0.00802474	0.0230033	0.348852	0.7272	0.96207	CDKN2AIP
ENSG00000133019	2190.84	0.00291665	0.0083871	0.347755	0.728024	0.96207	CHRM3
ENSG00000150938	1019.71	0.00526145	0.0151175	0.348037	0.727812	0.96207	CRIM1
ENSG00000086189	143.784	-0.0090094	0.0258531	-0.348484	0.727477	0.96207	DIMT1
ENSG00000196405	1440.62	0.00408645	0.0117619	0.34743	0.728268	0.96207	EVL
ENSG00000141012	186.338	0.00743934	0.0214392	0.346997	0.728594	0.96207	GALNS
ENSG00000157259	451.71	-0.00442823	0.0127604	-0.34703	0.728569	0.96207	GATAD1
ENSG00000198715	66.8543	-0.0115287	0.0331495	-0.34778	0.728005	0.96207	GLMP
ENSG00000105855	1517.37	-0.00428131	0.0123203	-0.3475	0.728216	0.96207	ITGB8
ENSG00000197147	2964.99	0.0028453	0.00818587	0.347587	0.72815	0.96207	LRRC8B
ENSG00000107130	2039.22	-0.00344761	0.00989144	-0.348545	0.727431	0.96207	NCS1
ENSG00000105063	410.172	0.00536622	0.0154527	0.347269	0.728389	0.96207	PPP6R1
ENSG00000275342	307.818	-0.00994536	0.0285212	-0.348701	0.727314	0.96207	PRAG1
ENSG00000156482	239.381	0.00565096	0.0162032	0.348755	0.727274	0.96207	RPL30
ENSG00000084453	145.594	0.011253	0.0323964	0.347352	0.728327	0.96207	SLCO1A2
ENSG00000255717	150.28	-0.00701887	0.0201822	-0.347776	0.728008	0.96207	SNHG1
ENSG00000196511	136.623	0.0103174	0.0297219	0.34713	0.728494	0.96207	TPK1
ENSG00000186020	691.883	-0.00335685	0.00963345	-0.348458	0.727496	0.96207	ZNF529
ENSG00000171466	482.794	0.00440901	0.0126578	0.348322	0.727598	0.96207	ZNF562
ENSG00000196739	130.029	-0.0143307	0.0413575	-0.346509	0.72896	0.962459	COL27A1
ENSG00000159640	45.7338	0.0128018	0.0372525	0.343651	0.731109	0.962461	ACE
ENSG00000149179	491.7	0.00541761	0.0157204	0.344623	0.730378	0.962461	C11orf49
ENSG00000182307	209.858	-0.00643817	0.0185954	-0.346225	0.729174	0.962461	C8orf33
ENSG00000205771	28.1868	0.0165676	0.0479662	0.345402	0.729792	0.962461	CATSPER2P1
ENSG00000161082	1245.8	-0.00389491	0.0112747	-0.345454	0.729753	0.962461	CELF5
ENSG00000113805	1673.46	-0.00365071	0.0105799	-0.345062	0.730048	0.962461	CNTN3
ENSG00000172771	50.5634	-0.0128877	0.0372169	-0.346286	0.729128	0.962461	EFCAB12
ENSG00000099364	183.474	-0.00734545	0.0212401	-0.345829	0.729471	0.962461	FBXL19
ENSG00000189283	76.5274	0.0103042	0.0299781	0.343723	0.731055	0.962461	FHIT
ENSG00000131459	296.862	0.00644837	0.018733	0.344225	0.730677	0.962461	GFPT2
ENSG00000134697	153.562	-0.00651773	0.0189518	-0.343911	0.730913	0.962461	GNL2
ENSG00000214043	105.981	0.0161017	0.046876	0.343496	0.731225	0.962461	LINC02347
ENSG00000172175	421.798	-0.004567	0.0132986	-0.343419	0.731283	0.962461	MALT1
ENSG00000110492	27.1495	0.0145787	0.0421258	0.346074	0.729287	0.962461	MDK
ENSG00000005810	8943.75	-0.00229091	0.00665397	-0.344292	0.730626	0.962461	MYCBP2
ENSG00000144802	54.3322	0.0114082	0.0330548	0.345132	0.729995	0.962461	NFKBIZ
ENSG00000111581	168.06	-0.00675576	0.0195967	-0.344739	0.73029	0.962461	NUP107
ENSG00000160539	158.137	-0.00878862	0.0255953	-0.343368	0.731321	0.962461	PLPP7
ENSG00000214975	6.74473	-0.0170076	0.0494938	-0.343631	0.731124	0.962461	PPIAP29
ENSG00000217094	26.5807	0.00972393	0.0283043	0.343549	0.731185	0.962461	PPIAP31
ENSG00000165502	144.541	-0.0087387	0.0254208	-0.343763	0.731025	0.962461	RPL36AL
ENSG00000100003	208.702	-0.00787355	0.0228581	-0.344454	0.730505	0.962461	SEC14L2
ENSG00000109062	53.7662	0.0128435	0.0371545	0.34568	0.729584	0.962461	SLC9A3R1
ENSG00000129515	264.711	0.00711365	0.0206716	0.344126	0.730751	0.962461	SNX6
ENSG00000134278	1312.56	-0.00275966	0.00801744	-0.344207	0.730691	0.962461	SPIRE1
ENSG00000124783	1097.58	-0.00284393	0.00826794	-0.343971	0.730868	0.962461	SSR1
ENSG00000196502	239.47	0.00596319	0.0172728	0.345237	0.729916	0.962461	SULT1A1
ENSG00000078237	47.6121	-0.0145144	0.0420407	-0.345247	0.729908	0.962461	TIGAR
ENSG00000018699	99.2983	0.00990924	0.0288537	0.343431	0.731274	0.962461	TTC27
ENSG00000184465	569.994	-0.00431213	0.0124604	-0.346066	0.729293	0.962461	WDR27
ENSG00000082068	301.014	0.00626284	0.0181194	0.345642	0.729612	0.962461	WDR70
ENSG00000164048	261.851	0.00848245	0.0245444	0.345596	0.729646	0.962461	ZNF589
ENSG00000167394	69.4627	-0.0126793	0.0369031	-0.343584	0.731159	0.962461	ZNF668
ENSG00000174028	34.8414	0.0127277	0.0370785	0.343263	0.731401	0.962471	FAM3C2
ENSG00000241781	5.09865	-0.01757	0.0512282	-0.342975	0.731617	0.962533	AL161626.1
ENSG00000155850	86.3851	0.0100985	0.0294489	0.342915	0.731662	0.962533	SLC26A2
ENSG00000100219	208.057	0.00715619	0.0208649	0.342977	0.731616	0.962533	XBP1
ENSG00000165801	52.7791	-0.0134658	0.0393078	-0.342572	0.73192	0.962778	ARHGEF40
ENSG00000128654	333.96	-0.00505881	0.0147759	-0.342368	0.732074	0.962887	MTX2
ENSG00000182004	59.4182	0.0129437	0.0378224	0.342223	0.732183	0.962936	SNRPE
ENSG00000104980	195.539	-0.00709283	0.02074	-0.341988	0.73236	0.963074	TIMM44
ENSG00000267121	65.671	0.0146444	0.0429944	0.340611	0.733396	0.963167	AC008105.3
ENSG00000253357	79.5371	0.0132863	0.0389007	0.341544	0.732694	0.963167	AC008708.1
ENSG00000134884	4356.71	-0.00267884	0.00785657	-0.340969	0.733127	0.963167	ARGLU1
ENSG00000259946	335.397	0.00697774	0.0204633	0.340988	0.733113	0.963167	BX005019.1
ENSG00000172269	167.469	0.00698846	0.0204582	0.341598	0.732654	0.963167	DPAGT1
ENSG00000149636	85.2655	0.0111719	0.032787	0.340741	0.733298	0.963167	DSN1
ENSG00000016864	282.342	0.0051981	0.0152619	0.340594	0.73341	0.963167	GLT8D1
ENSG00000127804	196.989	-0.00570999	0.0167195	-0.341517	0.732715	0.963167	METTL16
ENSG00000113048	336.707	0.00561948	0.0165005	0.340563	0.733432	0.963167	MRPS27
ENSG00000248092	222.362	0.00847773	0.0248821	0.340716	0.733317	0.963167	NNT-AS1
ENSG00000155903	972.126	-0.00382555	0.0112055	-0.341398	0.732804	0.963167	RASA2
ENSG00000161011	642.485	-0.00360134	0.0105662	-0.340835	0.733228	0.963167	SQSTM1
ENSG00000108064	220.647	0.00780534	0.0229169	0.340593	0.73341	0.963167	TFAM
ENSG00000151789	630.844	-0.00548644	0.0160677	-0.341458	0.732759	0.963167	ZNF385D
ENSG00000274578	66.0527	0.0128108	0.0377357	0.339488	0.734242	0.963348	AC006249.1
ENSG00000117020	3667.55	-0.00252679	0.00747462	-0.33805	0.735325	0.963348	AKT3
ENSG00000284618	9.58917	-0.0177458	0.0526089	-0.337315	0.735879	0.963348	AL391294.1
ENSG00000133794	631.865	0.00435401	0.0128682	0.338354	0.735097	0.963348	ARNTL
ENSG00000122507	240.584	0.00613759	0.0181625	0.337927	0.735418	0.963348	BBS9
ENSG00000090013	53.6962	-0.0116783	0.0347227	-0.33633	0.736622	0.963348	BLVRB
ENSG00000064601	381.744	0.00507915	0.014941	0.339946	0.733897	0.963348	CTSA
ENSG00000175203	636.209	-0.00362712	0.0106619	-0.340195	0.73371	0.963348	DCTN2
ENSG00000145833	635.121	-0.00532311	0.0156895	-0.339278	0.7344	0.963348	DDX46
ENSG00000178700	51.4441	-0.0122345	0.0363199	-0.336855	0.736227	0.963348	DHFR2
ENSG00000177103	483.636	-0.00620992	0.0183941	-0.337604	0.735662	0.963348	DSCAML1
ENSG00000147654	248.276	0.00768238	0.0226784	0.338752	0.734796	0.963348	EBAG9
ENSG00000236698	9.61746	0.0172003	0.0508909	0.337983	0.735376	0.963348	EIF1AXP1
ENSG00000156500	94.7157	0.0103613	0.0306677	0.337857	0.735471	0.963348	FAM122C
ENSG00000181027	173.795	-0.0068899	0.0203246	-0.338993	0.734615	0.963348	FKRP
ENSG00000177731	421.43	0.00569584	0.0167546	0.339956	0.73389	0.963348	FLII
ENSG00000277991	75.6857	0.016096	0.0478698	0.336245	0.736686	0.963348	FP236241.1
ENSG00000163820	40.7856	-0.0158416	0.0468381	-0.33822	0.735198	0.963348	FYCO1
ENSG00000119125	3606.75	0.00361912	0.0106778	0.338938	0.734656	0.963348	GDA
ENSG00000148634	1247.64	-0.00232819	0.00691881	-0.336502	0.736493	0.963348	HERC4
ENSG00000081692	96.7092	-0.0118994	0.0350047	-0.339939	0.733903	0.963348	JMJD4
ENSG00000196569	150.459	0.00925525	0.0274742	0.336871	0.736214	0.963348	LAMA2
ENSG00000111554	174.449	-0.00791083	0.0234687	-0.33708	0.736057	0.963348	MDM1
ENSG00000134323	67.864	0.0132639	0.0391471	0.338821	0.734745	0.963348	MYCN
ENSG00000167792	532.21	0.00407161	0.0120733	0.33724	0.735936	0.963348	NDUFV1
ENSG00000158793	123.821	-0.00795037	0.0236308	-0.336442	0.736538	0.963348	NIT1
ENSG00000077264	3100.08	-0.00264095	0.00783722	-0.336975	0.736136	0.963348	PAK3
ENSG00000137713	233.493	-0.00759532	0.0225495	-0.336828	0.736246	0.963348	PPP2R1B
ENSG00000123570	339.752	-0.00549333	0.0163262	-0.336473	0.736514	0.963348	RAB9B
ENSG00000255794	344.506	-0.0103091	0.030511	-0.337881	0.735453	0.963348	RMST
ENSG00000124226	228.964	-0.00638948	0.0190069	-0.336167	0.736745	0.963348	RNF114
ENSG00000168159	594.328	-0.00489089	0.0144648	-0.338124	0.73527	0.963348	RNF187
ENSG00000234377	53.9866	-0.0149748	0.0445541	-0.336105	0.736792	0.963348	RNF219-AS1
ENSG00000071242	679.782	0.00547231	0.0162125	0.337537	0.735712	0.963348	RPS6KA2
ENSG00000188827	309.033	0.00818907	0.0241447	0.339166	0.734484	0.963348	SLX4
ENSG00000180953	32.1354	-0.0142953	0.0421623	-0.339055	0.734568	0.963348	ST20
ENSG00000091947	53.9502	-0.0119114	0.035047	-0.339868	0.733956	0.963348	TMEM101
ENSG00000181234	98.8494	-0.0124804	0.0370638	-0.336729	0.736321	0.963348	TMEM132C
ENSG00000169905	1105.05	-0.00292339	0.00862639	-0.338889	0.734694	0.963348	TOR1AIP2
ENSG00000103275	271.176	-0.006678	0.0197749	-0.337701	0.735588	0.963348	UBE2I
ENSG00000249348	34.5613	-0.0171453	0.050878	-0.336988	0.736126	0.963348	UGDH-AS1
ENSG00000187260	97.9851	-0.0346459	0.102846	-0.33687	0.736215	0.963348	WDR86
ENSG00000170027	7942.21	-0.00297135	0.00879194	-0.337962	0.735392	0.963348	YWHAG
ENSG00000256683	72.7794	0.0101369	0.0299826	0.338092	0.735294	0.963348	ZNF350
ENSG00000197566	119.179	-0.0108699	0.0321733	-0.337856	0.735472	0.963348	ZNF624
ENSG00000145391	554.529	0.00367617	0.010941	0.335999	0.736871	0.963359	SETD7
ENSG00000068366	1588.61	0.00406115	0.0121011	0.335602	0.737171	0.96347	ACSL4
ENSG00000173588	273.426	-0.00713789	0.0212645	-0.335672	0.737118	0.96347	CEP83
ENSG00000102109	621.23	-0.00481551	0.0143435	-0.335728	0.737076	0.96347	PCSK1N
ENSG00000154608	41.4218	0.00901464	0.0268887	0.335258	0.73743	0.963529	CEP170P1
ENSG00000258102	16.7556	0.0152632	0.0455398	0.335162	0.737503	0.963529	MAP1LC3B2
ENSG00000124587	204.806	0.00584171	0.0174293	0.335166	0.7375	0.963529	PEX6
ENSG00000116711	95.2053	0.0115463	0.0344375	0.335282	0.737412	0.963529	PLA2G4A
ENSG00000176700	301.534	-0.00493634	0.0147361	-0.334983	0.737638	0.963612	SCAND2P
ENSG00000106948	142.123	0.00835221	0.0249606	0.334615	0.737915	0.963616	AKNA
ENSG00000176928	468.845	0.00552494	0.0165168	0.334504	0.738	0.963616	GCNT4
ENSG00000100577	74.9324	0.0121119	0.0362018	0.334566	0.737953	0.963616	GSTZ1
ENSG00000008083	468.231	0.00570645	0.0170541	0.334608	0.737921	0.963616	JARID2
ENSG00000092421	251.278	0.00824439	0.0246536	0.33441	0.73807	0.963616	SEMA6A
ENSG00000189042	161.821	-0.00695843	0.0208021	-0.334507	0.737997	0.963616	ZNF567
ENSG00000136932	55.2652	0.011373	0.0340225	0.334277	0.73817	0.963653	TRMO
ENSG00000185753	74.4437	0.00979444	0.0293092	0.334177	0.738246	0.963659	CXorf38
ENSG00000163781	690.054	-0.00336426	0.0100734	-0.333974	0.738399	0.963765	TOPBP1
ENSG00000251595	52.9682	0.0100639	0.0302229	0.33299	0.739142	0.964051	ABCA11P
ENSG00000258634	33.5314	0.0146913	0.0440716	0.33335	0.73887	0.964051	AL160006.1
ENSG00000253547	59.6807	-0.0122344	0.0367549	-0.332865	0.739236	0.964051	AP001858.1
ENSG00000163093	80.43	-0.00845915	0.0254781	-0.332016	0.739877	0.964051	BBS5
ENSG00000155111	580.593	-0.00493009	0.014855	-0.33188	0.73998	0.964051	CDK19
ENSG00000132676	279.667	-0.00590651	0.0177814	-0.332175	0.739757	0.964051	DAP3
ENSG00000160767	175.227	0.00900212	0.0270101	0.333287	0.738917	0.964051	FAM189B
ENSG00000171189	387.15	0.00909315	0.0273365	0.332638	0.739408	0.964051	GRIK1
ENSG00000107643	1390.77	0.00353312	0.0106071	0.33309	0.739066	0.964051	MAPK8
ENSG00000169057	999.153	-0.00378393	0.0114008	-0.331901	0.739964	0.964051	MECP2
ENSG00000167889	861.362	-0.00497152	0.0149207	-0.333195	0.738987	0.964051	MGAT5B
ENSG00000204386	149.507	0.00815862	0.0245705	0.332049	0.739852	0.964051	NEU1
ENSG00000169992	743.789	0.00468464	0.0141139	0.331917	0.739952	0.964051	NLGN2
ENSG00000184226	14666.2	0.00275485	0.00826281	0.333404	0.73883	0.964051	PCDH9
ENSG00000125551	39.7397	-0.0148171	0.0445893	-0.332302	0.739661	0.964051	PLGLB2
ENSG00000231865	166.288	-0.00846771	0.0254579	-0.332616	0.739424	0.964051	SIK3-IT1
ENSG00000135956	639.988	-0.00477143	0.0143638	-0.332184	0.73975	0.964051	TMEM127
ENSG00000136527	911.443	-0.00355449	0.0106818	-0.332762	0.739314	0.964051	TRA2B
ENSG00000183309	544.968	0.00389337	0.0116994	0.332784	0.739297	0.964051	ZNF623
ENSG00000076108	1119.28	0.00456155	0.0137886	0.330819	0.740781	0.964128	BAZ2A
ENSG00000115816	305.166	0.00568336	0.0171436	0.331514	0.740256	0.964128	CEBPZ
ENSG00000114346	179.255	0.00604511	0.0182665	0.330939	0.74069	0.964128	ECT2
ENSG00000165359	356.259	-0.00752609	0.0227599	-0.330672	0.740892	0.964128	INTS6L
ENSG00000177272	197.202	0.00639917	0.0193482	0.330737	0.740843	0.964128	KCNA3
ENSG00000059915	1011.02	0.00443504	0.0133822	0.331414	0.740332	0.964128	PSD
ENSG00000141378	150.674	-0.00951511	0.0286967	-0.331575	0.74021	0.964128	PTRH2
ENSG00000147655	251.981	0.00747337	0.0225788	0.33099	0.740652	0.964128	RSPO2
ENSG00000108239	278.945	0.00612429	0.0185212	0.330664	0.740899	0.964128	TBC1D12
ENSG00000164953	427.485	0.00399286	0.0120513	0.331322	0.740401	0.964128	TMEM67
ENSG00000090238	433.694	-0.00543305	0.0163833	-0.331622	0.740175	0.964128	YPEL3
ENSG00000240225	291.112	0.00499843	0.0151066	0.330877	0.740737	0.964128	ZNF542P
ENSG00000174446	63.7986	0.00924761	0.0279825	0.330478	0.741039	0.964217	SNAPC5
ENSG00000260276	37.2658	-0.0153754	0.0466169	-0.329825	0.741532	0.96457	AC022167.2
ENSG00000088280	77.7874	0.0132416	0.0402842	0.328706	0.742378	0.96457	ASAP3
ENSG00000138764	513.58	-0.00536438	0.0163249	-0.328602	0.742457	0.96457	CCNG2
ENSG00000100490	368.094	-0.00662867	0.0201597	-0.328808	0.742301	0.96457	CDKL1
ENSG00000144021	562.605	0.00373352	0.0113616	0.328609	0.742451	0.96457	CIAO1
ENSG00000113163	1131.73	0.00377728	0.0114842	0.328911	0.742223	0.96457	COL4A3BP
ENSG00000110768	558.176	0.00457779	0.0139004	0.329327	0.741908	0.96457	GTF2H1
ENSG00000161654	145.23	0.00867733	0.0263033	0.329895	0.741479	0.96457	LSM12
ENSG00000197329	299.648	0.00498173	0.0151432	0.328974	0.742175	0.96457	PELI1
ENSG00000089157	386.138	-0.00463156	0.0140797	-0.328952	0.742192	0.96457	RPLP0
ENSG00000204344	93.8866	0.0120735	0.0366469	0.329454	0.741813	0.96457	STK19
ENSG00000167552	3276.57	0.00362898	0.0110204	0.329297	0.741932	0.96457	TUBA1A
ENSG00000131508	624.808	-0.00483312	0.0146808	-0.329215	0.741993	0.96457	UBE2D2
ENSG00000099290	185.194	0.00861334	0.0261544	0.329327	0.741909	0.96457	WASHC2A
ENSG00000181896	78.7122	0.0109433	0.0331744	0.329873	0.741496	0.96457	ZNF101
ENSG00000196693	278.154	-0.00511943	0.0155684	-0.328836	0.74228	0.96457	ZNF33B
ENSG00000114098	787.38	0.0030748	0.0093636	0.328377	0.742626	0.964604	ARMC8
ENSG00000151611	134.685	-0.00960372	0.0292432	-0.328408	0.742603	0.964604	MMAA
ENSG00000109586	352.985	-0.00581149	0.0177103	-0.328142	0.742804	0.964649	GALNT7
ENSG00000137070	94.404	-0.0111856	0.0340792	-0.328225	0.742742	0.964649	IL11RA
ENSG00000188157	1076.64	0.00605587	0.0184623	0.328013	0.742902	0.964683	AGRN
ENSG00000137075	930.133	0.00398884	0.0121645	0.327908	0.742981	0.964692	RNF38
ENSG00000023516	6685.78	-0.00290101	0.00886035	-0.327415	0.743354	0.964712	AKAP11
ENSG00000120334	59.2125	-0.0139855	0.0427149	-0.327414	0.743355	0.964712	CENPL
ENSG00000132639	19498.3	-0.00311814	0.00951544	-0.327693	0.743144	0.964712	SNAP25
ENSG00000109436	1029.68	0.00397156	0.0121239	0.32758	0.743229	0.964712	TBC1D9
ENSG00000113595	1047.33	-0.00405222	0.0123713	-0.327551	0.743251	0.964712	TRIM23
ENSG00000248610	89.0473	0.0110466	0.0337612	0.327198	0.743518	0.964738	HSPA8P4
ENSG00000231160	108.9	0.00962142	0.0294032	0.327224	0.743499	0.964738	KLF3-AS1
ENSG00000112182	172.639	-0.00766519	0.0234516	-0.326851	0.74378	0.964985	BACH2
ENSG00000006831	274.225	-0.00644269	0.0197775	-0.325758	0.744607	0.965224	ADIPOR2
ENSG00000166454	916.296	-0.00387792	0.0118973	-0.325949	0.744463	0.965224	ATMIN
ENSG00000155096	1730.29	0.00310448	0.00952169	0.326042	0.744392	0.965224	AZIN1
ENSG00000162368	648.278	-0.00466259	0.0143123	-0.325775	0.744595	0.965224	CMPK1
ENSG00000111269	511.584	-0.00510554	0.0156453	-0.326331	0.744174	0.965224	CREBL2
ENSG00000148834	187.788	-0.00583078	0.0179045	-0.32566	0.744681	0.965224	GSTO1
ENSG00000164327	1553.36	0.00237318	0.00728576	0.325728	0.74463	0.965224	RICTOR
ENSG00000064199	53.2967	-0.0117398	0.0359822	-0.326266	0.744223	0.965224	SPA17
ENSG00000108106	75.695	0.0105995	0.0325354	0.325784	0.744587	0.965224	UBE2S
ENSG00000125351	157.64	-0.00689653	0.0211631	-0.325875	0.744519	0.965224	UPF3B
ENSG00000244055	91.076	0.00952781	0.0293814	0.324281	0.745726	0.965246	AC007566.1
ENSG00000100813	927.459	-0.00409735	0.0126406	-0.324141	0.745831	0.965246	ACIN1
ENSG00000089847	454.262	0.00523924	0.0161786	0.323837	0.746061	0.965246	ANKRD24
ENSG00000163050	226.868	0.00627331	0.0193208	0.324692	0.745414	0.965246	COQ8A
ENSG00000125868	1430.72	0.00473125	0.0145974	0.324115	0.745851	0.965246	DSTN
ENSG00000113719	522.981	0.00536091	0.0165139	0.32463	0.745461	0.965246	ERGIC1
ENSG00000128915	588.344	-0.00372429	0.0114721	-0.324637	0.745456	0.965246	ICE2
ENSG00000188186	79.0174	0.00946329	0.0291847	0.324255	0.745745	0.965246	LAMTOR4
ENSG00000245526	773.352	-0.00414609	0.0127438	-0.32534	0.744924	0.965246	LINC00461
ENSG00000254101	151.185	-0.0151337	0.0466931	-0.324109	0.745855	0.965246	LINC02055
ENSG00000164715	2818.37	0.0022012	0.00677451	0.324924	0.745238	0.965246	LMTK2
ENSG00000207971	104.026	-0.0113433	0.0350257	-0.323856	0.746047	0.965246	MIR125B1
ENSG00000171160	177.663	0.00733751	0.0226135	0.324475	0.745579	0.965246	MORN4
ENSG00000198695	2043.06	0.00823943	0.0253347	0.325224	0.745012	0.965246	MT-ND6
ENSG00000163138	313.695	0.005012	0.0154738	0.323903	0.746012	0.965246	PACRGL
ENSG00000137841	84.3681	0.0108056	0.03325	0.324982	0.745195	0.965246	PLCB2
ENSG00000105696	1991.22	0.00286414	0.00881074	0.325074	0.745125	0.965246	TMEM59L
ENSG00000174851	47.3908	0.0142474	0.0437707	0.325501	0.744802	0.965246	YIF1A
ENSG00000280383	197.58	-0.00573899	0.0176976	-0.324281	0.745725	0.965246	Z95331.1
ENSG00000221869	81.7442	0.0116192	0.0359074	0.323589	0.746249	0.96535	CEBPD
ENSG00000128928	331.714	0.00511461	0.0158082	0.323542	0.746285	0.96535	IVD
ENSG00000100353	236.765	-0.0051008	0.0157781	-0.323283	0.746481	0.965511	EIF3D
ENSG00000285184	73.587	-0.0120654	0.0373605	-0.322945	0.746737	0.965564	AC244033.2
ENSG00000197872	2498.61	-0.00291769	0.00902969	-0.323122	0.746603	0.965564	FAM49A
ENSG00000162711	44.6482	0.0123841	0.0383376	0.323028	0.746674	0.965564	NLRP3
ENSG00000214110	14.8804	0.0130308	0.0404325	0.322285	0.747237	0.965844	LDHAP4
ENSG00000076984	175.793	0.00662084	0.0205437	0.32228	0.747241	0.965844	MAP2K7
ENSG00000134900	682.173	-0.00358493	0.0111218	-0.322332	0.747201	0.965844	TPP2
ENSG00000122958	392.451	0.00586476	0.0181846	0.322512	0.747065	0.965844	VPS26A
ENSG00000269997	58.4711	0.0131958	0.0411344	0.320798	0.748363	0.965879	AC068790.3
ENSG00000138107	904.651	0.00403117	0.0125532	0.321126	0.748115	0.965879	ACTR1A
ENSG00000156140	359.91	-0.0068034	0.0212055	-0.320832	0.748338	0.965879	ADAMTS3
ENSG00000235609	108.367	0.0112482	0.0350553	0.32087	0.748309	0.965879	AF127577.4
ENSG00000066427	555.075	-0.00444795	0.0138185	-0.321883	0.747541	0.965879	ATXN3
ENSG00000159692	845.314	-0.00334467	0.0104086	-0.321339	0.747954	0.965879	CTBP1
ENSG00000198815	1286.31	0.00294397	0.009146	0.321885	0.747539	0.965879	FOXJ3
ENSG00000182890	97.7287	-0.0106058	0.0330101	-0.321289	0.747991	0.965879	GLUD2
ENSG00000013288	463.692	-0.00403862	0.012557	-0.321624	0.747737	0.965879	MAN2B2
ENSG00000125148	113.695	-0.00846218	0.0263298	-0.321391	0.747914	0.965879	MT2A
ENSG00000169918	1013.4	-0.00215808	0.00673069	-0.320634	0.748488	0.965879	OTUD7A
ENSG00000146373	539.463	-0.00426738	0.0132773	-0.321405	0.747903	0.965879	RNF217
ENSG00000137571	38.4333	0.0161473	0.0503463	0.320724	0.74842	0.965879	SLCO5A1
ENSG00000162032	133.232	0.00644387	0.0200221	0.321838	0.747575	0.965879	SPSB3
ENSG00000196659	52.6251	0.0105596	0.0329036	0.320925	0.748267	0.965879	TTC30B
ENSG00000053501	80.0838	0.010886	0.03388	0.321312	0.747974	0.965879	USE1
ENSG00000074755	1268.19	-0.00320717	0.0099821	-0.321292	0.747989	0.965879	ZZEF1
ENSG00000164620	241.84	0.00701398	0.0218968	0.320319	0.748726	0.966094	RELL2
ENSG00000135709	2725.56	-0.00321893	0.0100524	-0.320213	0.748807	0.966105	KIAA0513
ENSG00000279561	424.335	-0.00537611	0.0168185	-0.319654	0.749231	0.966114	AL845472.2
ENSG00000112379	4451.04	-0.00205843	0.00643104	-0.320077	0.74891	0.966114	ARFGEF3
ENSG00000163171	334.051	0.0059139	0.0184824	0.319975	0.748987	0.966114	CDC42EP3
ENSG00000170558	1192.15	0.00346342	0.0108332	0.319704	0.749193	0.966114	CDH2
ENSG00000057608	710.25	0.00409077	0.0127909	0.319818	0.749106	0.966114	GDI2
ENSG00000103528	572.058	-0.0054793	0.0171423	-0.319635	0.749245	0.966114	SYT17
ENSG00000106603	415.126	0.00446767	0.0139832	0.319503	0.749345	0.966151	COA1
ENSG00000205208	71.7971	-0.013043	0.04102	-0.317967	0.75051	0.966287	C4orf46
ENSG00000146540	243.972	0.0055187	0.0173073	0.318865	0.749829	0.966287	C7orf50
ENSG00000007402	233.621	0.00787604	0.0246698	0.319258	0.749531	0.966287	CACNA2D2
ENSG00000159409	584.738	-0.00464368	0.014614	-0.317755	0.750671	0.966287	CELF3
ENSG00000223802	40.5985	-0.0126839	0.039953	-0.317471	0.750886	0.966287	CERS1
ENSG00000156050	173.843	0.00666582	0.020936	0.318391	0.750189	0.966287	FAM161B
ENSG00000179943	59.2118	-0.00928345	0.0292135	-0.317779	0.750652	0.966287	FIZ1
ENSG00000163655	823.117	0.00395493	0.0124009	0.318923	0.749785	0.966287	GMPS
ENSG00000120549	879.063	-0.00464754	0.0146079	-0.318152	0.75037	0.966287	KIAA1217
ENSG00000133398	174.278	0.00799456	0.0251804	0.317492	0.750871	0.966287	MED10
ENSG00000123119	5125.1	0.00376866	0.0118153	0.318964	0.749754	0.966287	NECAB1
ENSG00000126368	328.58	0.00779668	0.0245393	0.317722	0.750696	0.966287	NR1D1
ENSG00000101132	225.833	-0.0088976	0.0279672	-0.318144	0.750376	0.966287	PFDN4
ENSG00000070778	149.217	0.00621068	0.0195494	0.317692	0.750719	0.966287	PTPN21
ENSG00000177098	366.011	-0.00617722	0.0194517	-0.317567	0.750814	0.966287	SCN4B
ENSG00000167721	232.764	-0.00591162	0.0185669	-0.318397	0.750184	0.966287	TSR1
ENSG00000136247	123.944	-0.00580494	0.0182479	-0.318115	0.750398	0.966287	ZDHHC4
ENSG00000154957	72.3013	0.0110705	0.0347077	0.318964	0.749754	0.966287	ZNF18
ENSG00000171817	420.699	0.00511024	0.0160648	0.318102	0.750407	0.966287	ZNF540
ENSG00000234284	44.8299	-0.0139797	0.0439728	-0.317917	0.750548	0.966287	ZNF879
ENSG00000066739	2240.83	-0.00208876	0.00659121	-0.316902	0.751318	0.966288	ATG2B
ENSG00000151065	168.6	0.00764396	0.0240949	0.317244	0.751059	0.966288	DCP1B
ENSG00000160049	188.107	0.00539864	0.0170354	0.316908	0.751314	0.966288	DFFA
ENSG00000066084	1066.19	0.00247873	0.0078193	0.317001	0.751243	0.966288	DIP2B
ENSG00000149474	301.432	-0.0046055	0.0145209	-0.317163	0.75112	0.966288	KAT14
ENSG00000173327	131.498	-0.00817824	0.025804	-0.316937	0.751292	0.966288	MAP3K11
ENSG00000141337	111.343	0.00922766	0.0291367	0.316703	0.751469	0.966298	ARSG
ENSG00000166986	761.138	-0.0031403	0.00991377	-0.316762	0.751424	0.966298	MARS
ENSG00000254701	45.3793	-0.0157398	0.0497646	-0.316285	0.751786	0.966371	AC138866.2
ENSG00000138613	279.103	-0.00669438	0.0211822	-0.316038	0.751974	0.966371	APH1B
ENSG00000187498	227.466	0.0066616	0.0210683	0.31619	0.751858	0.966371	COL4A1
ENSG00000183426	381.44	-0.00625198	0.0197579	-0.316429	0.751677	0.966371	NPIPA1
ENSG00000070214	1328.37	-0.00318245	0.0100721	-0.315965	0.752029	0.966371	SLC44A1
ENSG00000226049	296.257	-0.00657254	0.0207662	-0.316502	0.751622	0.966371	TLK2P1
ENSG00000139668	474.524	0.00417514	0.0132124	0.316002	0.752001	0.966371	WDFY2
ENSG00000176095	783.767	-0.00354021	0.011213	-0.315724	0.752212	0.966422	IP6K1
ENSG00000111144	315.899	-0.00492853	0.0156067	-0.315796	0.752157	0.966422	LTA4H
ENSG00000070669	951.771	0.00272974	0.00865285	0.315473	0.752403	0.966534	ASNS
ENSG00000242259	219.298	0.0060596	0.0192112	0.31542	0.752443	0.966534	C22orf39
ENSG00000182858	322.435	-0.00405701	0.0128781	-0.315032	0.752737	0.966637	ALG12
ENSG00000235106	328.277	-0.00449463	0.0142775	-0.314804	0.75291	0.966637	BRD3OS
ENSG00000157379	76.4345	0.0107838	0.0342295	0.315044	0.752728	0.966637	DHRS1
ENSG00000255052	111.747	-0.00777254	0.0246838	-0.314885	0.752849	0.966637	FAM66D
ENSG00000121579	634.226	0.00429021	0.0136389	0.314558	0.753097	0.966637	NAA50
ENSG00000119720	285.179	-0.00532808	0.0169162	-0.314969	0.752785	0.966637	NRDE2
ENSG00000160460	1315.25	0.00386352	0.0122812	0.314588	0.753074	0.966637	SPTBN4
ENSG00000186889	70.2325	0.00969124	0.0307974	0.314677	0.753007	0.966637	TMEM17
ENSG00000116871	737.571	-0.00347666	0.0110668	-0.314151	0.753406	0.966672	MAP7D1
ENSG00000179295	1771.81	0.0028328	0.00901756	0.314143	0.753412	0.966672	PTPN11
ENSG00000116560	2570.9	-0.00212283	0.00675627	-0.314201	0.753369	0.966672	SFPQ
ENSG00000101849	68.7072	0.0102498	0.0326033	0.314378	0.753234	0.966672	TBL1X
ENSG00000182389	2882.6	-0.00311655	0.00992593	-0.313981	0.753536	0.966738	CACNB4
ENSG00000139970	6775.98	0.00284413	0.00906352	0.3138	0.753673	0.966822	RTN1
ENSG00000137504	794.936	0.00327356	0.0104361	0.313678	0.753766	0.966849	CREBZF
ENSG00000229152	178.527	-0.00787975	0.0251597	-0.313189	0.754137	0.966956	ANKRD10-IT1
ENSG00000187764	928.827	0.00330552	0.0105476	0.313391	0.753984	0.966956	SEMA4D
ENSG00000137073	553.939	-0.00397048	0.0126761	-0.313227	0.754108	0.966956	UBAP2
ENSG00000103404	1118.41	-0.00359912	0.0114898	-0.313246	0.754094	0.966956	USP31
ENSG00000110171	362.147	0.00456962	0.0145979	0.313033	0.754256	0.967017	TRIM3
ENSG00000279786	50.1803	0.0120336	0.0385258	0.312351	0.754774	0.967255	AC105235.1
ENSG00000104325	105.59	-0.0088534	0.0283184	-0.312638	0.754555	0.967255	DECR1
ENSG00000174485	1393.09	-0.00278591	0.00891701	-0.312427	0.754716	0.967255	DENND4A
ENSG00000128463	248.365	0.00510297	0.0163574	0.311966	0.755066	0.967255	EMC4
ENSG00000197077	684.671	-0.0030008	0.00962745	-0.311692	0.755275	0.967255	KIAA1671
ENSG00000087448	1083.29	0.00311714	0.00999421	0.311895	0.75512	0.967255	KLHL42
ENSG00000196290	130.444	-0.00784243	0.0251495	-0.311833	0.755168	0.967255	NIF3L1
ENSG00000104805	450.131	-0.00388472	0.0124477	-0.312084	0.754977	0.967255	NUCB1
ENSG00000175575	243.995	-0.00602624	0.0193364	-0.311653	0.755304	0.967255	PAAF1
ENSG00000186111	1284.58	-0.00472517	0.0151573	-0.311743	0.755236	0.967255	PIP5K1C
ENSG00000101265	185.315	0.00825921	0.0264992	0.311678	0.755285	0.967255	RASSF2
ENSG00000049541	64.6847	-0.0112003	0.0358804	-0.312158	0.754921	0.967255	RFC2
ENSG00000166170	455.417	-0.00414313	0.0133036	-0.31143	0.755474	0.967266	BAG5
ENSG00000105854	189.723	-0.00653619	0.0209925	-0.311359	0.755528	0.967266	PON2
ENSG00000116473	325.434	0.00664223	0.0213206	0.311541	0.755389	0.967266	RAP1A
ENSG00000186174	174.38	0.00694345	0.022331	0.310934	0.755851	0.967287	BCL9L
ENSG00000156261	602.851	-0.0043711	0.0140805	-0.310436	0.75623	0.967287	CCT8
ENSG00000122674	188.822	-0.00705578	0.0227657	-0.30993	0.756614	0.967287	CCZ1
ENSG00000134376	204.935	-0.0067475	0.0217532	-0.310185	0.75642	0.967287	CRB1
ENSG00000178719	1115.89	-0.00395492	0.0127523	-0.310134	0.756459	0.967287	GRINA
ENSG00000152137	170.192	-0.00817544	0.0262884	-0.31099	0.755808	0.967287	HSPB8
ENSG00000138413	181.323	0.00612085	0.0196768	0.311069	0.755748	0.967287	IDH1
ENSG00000198954	632.595	-0.00499735	0.0161018	-0.31036	0.756287	0.967287	KIF1BP
ENSG00000119771	313.821	0.00568507	0.0183377	0.310022	0.756545	0.967287	KLHL29
ENSG00000177943	51.2036	-0.0130539	0.0420093	-0.310738	0.756	0.967287	MAMDC4
ENSG00000151413	144.15	0.00629128	0.0202385	0.310857	0.755909	0.967287	NUBPL
ENSG00000117748	140.893	-0.00980266	0.0315646	-0.310559	0.756136	0.967287	RPA2
ENSG00000199575	50.9516	0.0110128	0.0354339	0.3108	0.755953	0.967287	SNORD114-1
ENSG00000134851	461.131	-0.00434799	0.0140294	-0.309919	0.756623	0.967287	TMEM165
ENSG00000177082	152.611	-0.00777069	0.0250709	-0.309948	0.7566	0.967287	WDR73
ENSG00000170836	120.925	0.0080561	0.0260026	0.309818	0.756699	0.967293	PPM1D
ENSG00000143590	55.0513	0.0108885	0.0351921	0.309401	0.757016	0.967514	EFNA3
ENSG00000116819	35.2367	0.0147767	0.0477491	0.309465	0.756967	0.967514	TFAP2E
ENSG00000279207	126.224	0.0105777	0.03423	0.309018	0.757308	0.967611	AC015813.6
ENSG00000069122	350.215	-0.00655497	0.0212107	-0.309041	0.75729	0.967611	ADGRF5
ENSG00000187239	580.445	-0.00405056	0.0131074	-0.309029	0.7573	0.967611	FNBP1
ENSG00000170242	1024.72	0.00284856	0.00922272	0.308864	0.757425	0.967669	USP47
ENSG00000134077	230.015	0.00806058	0.0261229	0.308564	0.757654	0.967869	THUMPD3
ENSG00000184436	72.5195	0.00991144	0.032141	0.308374	0.757798	0.967962	THAP7
ENSG00000253857	43.8963	-0.0155395	0.0504847	-0.307805	0.758231	0.967992	AC022679.1
ENSG00000125651	339.42	-0.00378699	0.0123041	-0.307784	0.758247	0.967992	GTF2F1
ENSG00000139620	153.271	0.00718892	0.0233384	0.30803	0.758059	0.967992	KANSL2
ENSG00000179406	103.592	-0.00917525	0.0298115	-0.307775	0.758253	0.967992	LINC00174
ENSG00000179673	62.1619	0.0109265	0.0354669	0.308077	0.758024	0.967992	RPRML
ENSG00000100575	120.972	-0.00883834	0.028703	-0.307924	0.75814	0.967992	TIMM9
ENSG00000204356	118.654	0.00771758	0.0251071	0.307387	0.758549	0.968094	NELFE
ENSG00000169432	561.366	-0.00754243	0.0245342	-0.307425	0.75852	0.968094	SCN9A
ENSG00000115904	1369.94	0.00264723	0.00861154	0.307404	0.758536	0.968094	SOS1
ENSG00000154930	91.8768	0.0109693	0.0357016	0.307251	0.758652	0.968134	ACSS1
ENSG00000130479	406.561	0.00516565	0.0168281	0.306966	0.758869	0.968153	MAP1S
ENSG00000260001	79.5361	0.00751047	0.0244682	0.306948	0.758883	0.968153	TGFBR3L
ENSG00000096654	447.45	-0.00456628	0.0148711	-0.307056	0.7588	0.968153	ZNF184
ENSG00000182952	120.038	-0.00786599	0.0256621	-0.306522	0.759207	0.968383	HMGN4
ENSG00000233913	17.2868	0.0142703	0.0465412	0.306616	0.759136	0.968383	RPL10P9
ENSG00000235859	68.2355	-0.0115447	0.0376859	-0.306341	0.759345	0.968468	AC006978.1
ENSG00000125124	727.14	-0.00326035	0.0106494	-0.306152	0.759489	0.96848	BBS2
ENSG00000124762	32.2911	-0.013289	0.0434236	-0.306032	0.75958	0.96848	CDKN1A
ENSG00000133275	184.562	-0.00620872	0.0203054	-0.305768	0.759782	0.96848	CSNK1G2
ENSG00000173064	5266.62	0.00194999	0.00637948	0.305666	0.759859	0.96848	HECTD4
ENSG00000011376	227.3	0.00574582	0.0187755	0.306027	0.759584	0.96848	LARS2
ENSG00000228526	51.5654	0.012478	0.040795	0.30587	0.759704	0.96848	MIR34AHG
ENSG00000278873	83.0759	-0.0100035	0.0327219	-0.305712	0.759824	0.96848	PRO1804
ENSG00000166033	375.966	-0.00648898	0.0212363	-0.30556	0.75994	0.968491	HTRA1
ENSG00000155066	96.5498	-0.0114385	0.0374489	-0.305442	0.76003	0.968515	PROM2
ENSG00000214216	246.933	-0.00837655	0.0274439	-0.305225	0.760195	0.968542	IQCJ
ENSG00000137693	55.5475	-0.0136909	0.0448538	-0.305234	0.760188	0.968542	YAP1
ENSG00000171943	84.2388	-0.00847712	0.0277844	-0.305104	0.760287	0.968567	SRGAP2C
ENSG00000160963	327.164	-0.00562423	0.0184472	-0.304883	0.760455	0.968604	COL26A1
ENSG00000047644	336.13	-0.00496458	0.0162839	-0.304877	0.76046	0.968604	WWC3
ENSG00000185090	254.88	-0.00588208	0.0193098	-0.304616	0.760659	0.968766	MANEAL
ENSG00000110455	119.724	-0.00765969	0.0251824	-0.304168	0.761	0.968938	ACCS
ENSG00000163738	193.189	-0.00564145	0.0185407	-0.304273	0.76092	0.968938	MTHFD2L
ENSG00000236859	39.3366	0.0145393	0.0478024	0.304154	0.761011	0.968938	NIFK-AS1
ENSG00000084693	95.5858	0.00935006	0.030754	0.304028	0.761107	0.968969	AGBL5
ENSG00000162704	530.841	0.00476089	0.0156706	0.30381	0.761272	0.969088	ARPC5
ENSG00000188234	62.2066	0.0131749	0.0433907	0.303634	0.761407	0.969091	AGAP4
ENSG00000159199	96.2243	0.00981222	0.0323276	0.303524	0.76149	0.969091	ATP5MC1
ENSG00000178573	268.738	-0.00600078	0.0197651	-0.303605	0.761429	0.969091	MAF
ENSG00000278989	175.631	0.00619277	0.0204245	0.303203	0.761735	0.969288	AP001148.1
ENSG00000104043	146.19	-0.00825118	0.0272289	-0.30303	0.761867	0.969288	ATP8B4
ENSG00000059769	98.2663	0.00780025	0.0257482	0.302943	0.761933	0.969288	DNAJC25
ENSG00000180263	340.953	-0.00448708	0.0148114	-0.302948	0.761929	0.969288	FGD6
ENSG00000135469	51.414	-0.0113366	0.0374559	-0.302665	0.762145	0.969299	COQ10A
ENSG00000172260	4418.52	-0.00322086	0.0106399	-0.302716	0.762106	0.969299	NEGR1
ENSG00000132485	1996.54	-0.00242133	0.00800046	-0.302648	0.762158	0.969299	ZRANB2
ENSG00000136536	941.452	-0.0036899	0.0122455	-0.301327	0.763165	0.969329	"MARCH7"
ENSG00000006530	508.556	-0.00369759	0.012298	-0.300667	0.763669	0.969329	AGK
ENSG00000164331	164.586	0.00780462	0.025833	0.302118	0.762562	0.969329	ANKRA2
ENSG00000108684	215.957	0.00599444	0.0199334	0.300724	0.763625	0.969329	ASIC2
ENSG00000186716	940.341	0.00419589	0.0138995	0.301873	0.762749	0.969329	BCR
ENSG00000028310	448.961	-0.00428668	0.0142662	-0.300477	0.763813	0.969329	BRD9
ENSG00000213462	173.219	-0.00657034	0.0217926	-0.301494	0.763038	0.969329	ERV3-1
ENSG00000178974	761.412	0.00350851	0.0116853	0.30025	0.763987	0.969329	FBXO34
ENSG00000137478	348.711	-0.00553603	0.018364	-0.301461	0.763063	0.969329	FCHSD2
ENSG00000104064	115.968	0.00818183	0.0271335	0.30154	0.763003	0.969329	GABPB1
ENSG00000121742	67.1611	-0.0112338	0.0373685	-0.300624	0.763701	0.969329	GJB6
ENSG00000025156	349.917	-0.00461182	0.0153315	-0.300807	0.763562	0.969329	HSF2
ENSG00000160959	187.318	-0.0060867	0.0201457	-0.302134	0.76255	0.969329	LRRC14
ENSG00000170382	549.286	-0.00408717	0.0136195	-0.300097	0.764104	0.969329	LRRN2
ENSG00000185608	69.4091	0.0115786	0.0384015	0.301513	0.763023	0.969329	MRPL40
ENSG00000242836	41.6726	0.0132419	0.0438913	0.301698	0.762882	0.969329	MTCO3P35
ENSG00000173598	1170.27	0.00400108	0.0132512	0.301941	0.762697	0.969329	NUDT4
ENSG00000197461	343.929	-0.00428143	0.014208	-0.301339	0.763156	0.969329	PDGFA
ENSG00000119383	736.358	-0.00359392	0.0119369	-0.301075	0.763357	0.969329	PTPA
ENSG00000023287	2067.31	-0.00301503	0.0100259	-0.300724	0.763625	0.969329	RB1CC1
ENSG00000118473	3017.49	-0.00227992	0.00759127	-0.300335	0.763922	0.969329	SGIP1
ENSG00000143740	275.134	-0.00425577	0.0141622	-0.300502	0.763795	0.969329	SNAP47
ENSG00000115661	38.454	0.0130321	0.0434308	0.300067	0.764126	0.969329	STK16
ENSG00000114812	527.946	-0.00453542	0.0149992	-0.302377	0.762365	0.969329	VIPR1
ENSG00000109046	1697.32	-0.00339282	0.011306	-0.300091	0.764108	0.969329	WSB1
ENSG00000166432	617.568	-0.00458559	0.0152392	-0.300908	0.763485	0.969329	ZMAT1
ENSG00000196172	230.359	0.00577149	0.0191385	0.301564	0.762984	0.969329	ZNF681
ENSG00000152689	51.4693	-0.0122726	0.0409254	-0.299877	0.764271	0.969331	RASGRP3
ENSG00000151967	294.752	-0.00448871	0.0149686	-0.299876	0.764272	0.969331	SCHIP1
ENSG00000175611	138.752	-0.00706917	0.0236059	-0.299466	0.764584	0.969544	LINC00476
ENSG00000239911	81.4186	-0.00965543	0.0322388	-0.299497	0.764561	0.969544	PRKAG2-AS1
ENSG00000277534	219.196	0.00666054	0.022265	0.299148	0.764827	0.969614	AC007996.1
ENSG00000198909	183.468	0.00648188	0.0216824	0.298946	0.764981	0.969614	MAP3K3
ENSG00000177034	876.383	-0.00439351	0.0147002	-0.298873	0.765037	0.969614	MTX3
ENSG00000135336	544.698	0.00428465	0.0143203	0.299201	0.764787	0.969614	ORC3
ENSG00000206652	74.8104	-0.00882444	0.0295087	-0.299045	0.764906	0.969614	RNU1-1
ENSG00000137103	1106.95	-0.00359177	0.0120195	-0.298828	0.765071	0.969614	TMEM8B
ENSG00000039650	126.541	-0.00699395	0.0234267	-0.298546	0.765287	0.969781	PNKP
ENSG00000160961	255.155	0.00509118	0.0170578	0.298466	0.765348	0.969781	ZNF333
ENSG00000115414	104.868	-0.0110471	0.0370826	-0.297904	0.765776	0.969929	FN1
ENSG00000136935	422.922	-0.00465771	0.0156356	-0.297891	0.765786	0.969929	GOLGA1
ENSG00000068097	228.547	0.00482635	0.0161962	0.297993	0.765708	0.969929	HEATR6
ENSG00000176624	290.385	0.00328719	0.0110402	0.297747	0.765897	0.969929	MEX3C
ENSG00000110841	1787.42	-0.00303972	0.0101992	-0.298034	0.765677	0.969929	PPFIBP1
ENSG00000100580	720.435	-0.00377435	0.012675	-0.29778	0.765871	0.969929	TMED8
ENSG00000163932	174.181	0.00686984	0.023115	0.297203	0.766312	0.970307	PRKCD
ENSG00000167985	64.7312	0.010126	0.0340751	0.297167	0.766339	0.970307	SDHAF2
ENSG00000116489	698.173	-0.00366753	0.0123793	-0.296263	0.767029	0.970578	CAPZA1
ENSG00000177697	123.347	-0.00809667	0.0273377	-0.296172	0.767099	0.970578	CD151
ENSG00000198894	652.879	-0.00284837	0.0096004	-0.296692	0.766701	0.970578	CIPC
ENSG00000229847	120.682	-0.00799779	0.0269978	-0.296238	0.767048	0.970578	EMX2OS
ENSG00000127054	388.09	0.00480895	0.0162165	0.296547	0.766812	0.970578	INTS11
ENSG00000135828	71.7922	-0.011971	0.0404248	-0.29613	0.767131	0.970578	RNASEL
ENSG00000133318	13009.8	0.00265919	0.0089786	0.29617	0.767101	0.970578	RTN3
ENSG00000139291	192.035	0.00618708	0.0208875	0.29621	0.76707	0.970578	TMEM19
ENSG00000135763	140.703	-0.00690713	0.0233374	-0.295968	0.767254	0.970644	URB2
ENSG00000154642	93.592	0.0118826	0.04033	0.294635	0.768273	0.970746	C21orf91
ENSG00000104859	194.828	-0.0069137	0.0234462	-0.294875	0.768089	0.970746	CLASRP
ENSG00000145920	2441.75	-0.00265516	0.00899884	-0.295056	0.767951	0.970746	CPLX2
ENSG00000143369	153.155	-0.0127627	0.0431857	-0.295529	0.76759	0.970746	ECM1
ENSG00000066044	674.76	-0.00337628	0.0114371	-0.295205	0.767837	0.970746	ELAVL1
ENSG00000105755	35.4274	0.0140105	0.047392	0.295631	0.767512	0.970746	ETHE1
ENSG00000257218	277.32	-0.0042769	0.0145125	-0.294704	0.76822	0.970746	GATC
ENSG00000196591	762.037	0.00414405	0.014061	0.294719	0.768208	0.970746	HDAC2
ENSG00000115548	645.07	-0.00407175	0.0137682	-0.295735	0.767432	0.970746	KDM3A
ENSG00000099960	94.4462	0.0105241	0.0356564	0.295152	0.767878	0.970746	SLC7A4
ENSG00000221944	109.399	-0.00659046	0.0223669	-0.294652	0.76826	0.970746	TIGD1
ENSG00000167555	719.012	-0.00377829	0.0128196	-0.294728	0.768201	0.970746	ZNF528
ENSG00000213020	240.162	0.00507304	0.0171982	0.294976	0.768013	0.970746	ZNF611
ENSG00000162066	100.428	0.00706103	0.0239899	0.294334	0.768503	0.970763	AMDHD2
ENSG00000276966	290.67	0.00616924	0.0209533	0.294428	0.768431	0.970763	HIST1H4E
ENSG00000130413	27.0177	0.014423	0.0489831	0.294449	0.768415	0.970763	STK33
ENSG00000205129	35.7835	0.0117254	0.0398521	0.294223	0.768587	0.970779	C4orf47
ENSG00000186350	228.056	-0.00662382	0.0225246	-0.294071	0.768703	0.970834	RXRA
ENSG00000151067	2635.37	-0.00309959	0.0105543	-0.29368	0.769002	0.970964	CACNA1C
ENSG00000205250	226.468	0.00421177	0.0143427	0.293654	0.769022	0.970964	E2F4
ENSG00000138081	1480.74	0.00307738	0.0104765	0.293742	0.768955	0.970964	FBXO11
ENSG00000139354	75.9664	-0.0133132	0.0453957	-0.293271	0.769315	0.971068	GAS2L3
ENSG00000122390	220.538	0.00570578	0.0194539	0.293297	0.769295	0.971068	NAA60
ENSG00000142327	175.607	-0.00790678	0.0269614	-0.293262	0.769322	0.971068	RNPEPL1
ENSG00000185149	93.0616	0.0107128	0.0365779	0.292875	0.769618	0.97126	NPY2R
ENSG00000109689	584.291	-0.00306245	0.010454	-0.292946	0.769563	0.97126	STIM2
ENSG00000184916	296.016	0.005422	0.0185256	0.292676	0.76977	0.97136	JAG2
ENSG00000173575	1418.16	-0.00221296	0.00756679	-0.292457	0.769937	0.971406	CHD2
ENSG00000162430	298.692	0.00440031	0.0150468	0.29244	0.76995	0.971406	SELENON
ENSG00000165802	1216.78	0.0039021	0.013348	0.292335	0.77003	0.971416	NSMF
ENSG00000138031	549.413	0.00409889	0.0140364	0.29202	0.770272	0.971463	ADCY3
ENSG00000110367	2393.05	0.00233443	0.0079922	0.292089	0.770218	0.971463	DDX6
ENSG00000151835	4277.43	-0.00238391	0.0081666	-0.291909	0.770356	0.971463	SACS
ENSG00000164023	54.3803	-0.0115527	0.0395665	-0.291982	0.7703	0.971463	SGMS2
ENSG00000167193	475.625	0.00364885	0.0125068	0.29175	0.770478	0.971495	CRK
ENSG00000113231	263.761	-0.00609709	0.0209029	-0.291687	0.770526	0.971495	PDE8B
ENSG00000152990	174.282	0.00708119	0.0242998	0.291409	0.770738	0.971581	ADGRA3
ENSG00000236810	39.8437	0.012727	0.0436714	0.291427	0.770725	0.971581	ELOA-AS1
ENSG00000136485	733.46	-0.0035982	0.0123536	-0.291267	0.770847	0.971627	DCAF7
ENSG00000145439	363.489	-0.00485557	0.016721	-0.290388	0.771519	0.971861	CBR4
ENSG00000170160	1613.75	-0.00579778	0.0199378	-0.290793	0.771209	0.971861	CCDC144A
ENSG00000035664	37.1087	0.0142701	0.0491775	0.290175	0.771682	0.971861	DAPK2
ENSG00000105341	128.471	0.0071294	0.0245272	0.290673	0.771301	0.971861	DMAC2
ENSG00000132128	627.485	-0.00422583	0.0145492	-0.29045	0.771472	0.971861	LRRC41
ENSG00000104490	2151.74	-0.00369684	0.012719	-0.290655	0.771315	0.971861	NCALD
ENSG00000005022	353.924	0.00411731	0.0141871	0.290216	0.771651	0.971861	SLC25A5
ENSG00000103197	1083.27	-0.00416515	0.0143451	-0.290354	0.771546	0.971861	TSC2
ENSG00000273274	78.7605	0.0103002	0.0354495	0.290559	0.771389	0.971861	ZBTB8B
ENSG00000067840	1243.12	0.00344478	0.0118797	0.289972	0.771838	0.971965	PDZD4
ENSG00000138604	551.547	0.00500411	0.0172776	0.289629	0.7721	0.972022	GLCE
ENSG00000143194	50.3069	0.0128021	0.0441996	0.289643	0.772089	0.972022	MAEL
ENSG00000123352	630.32	0.00352675	0.0121738	0.289699	0.772046	0.972022	SPATS2
ENSG00000276740	147.408	0.00622767	0.0215597	0.288857	0.772691	0.972041	AL445649.1
ENSG00000152495	3384.01	0.00367759	0.0127692	0.288006	0.773342	0.972041	CAMK4
ENSG00000097046	188.105	0.00551678	0.019078	0.289169	0.772452	0.972041	CDC7
ENSG00000089486	644	0.0034002	0.0118022	0.288098	0.773272	0.972041	CDIP1
ENSG00000203668	698.285	0.00508936	0.0176431	0.288461	0.772994	0.972041	CHML
ENSG00000105612	48.0771	0.0120006	0.0414586	0.289459	0.77223	0.972041	DNASE2
ENSG00000146006	1746.25	-0.00288806	0.0100244	-0.288103	0.773268	0.972041	LRRTM2
ENSG00000196547	1174.31	-0.00340227	0.0117763	-0.288909	0.772651	0.972041	MAN2A2
ENSG00000160991	255.879	-0.00503971	0.017496	-0.288049	0.77331	0.972041	ORAI2
ENSG00000139289	332.63	0.00474997	0.0164838	0.28816	0.773224	0.972041	PHLDA1
ENSG00000110844	320.387	0.00529985	0.0183489	0.288838	0.772705	0.972041	PRPF40B
ENSG00000089902	253.446	-0.00690725	0.0239169	-0.288802	0.772733	0.972041	RCOR1
ENSG00000006015	195.275	-0.00588116	0.0204164	-0.288061	0.7733	0.972041	REX1BD
ENSG00000101596	1253.75	-0.00277792	0.00961287	-0.288979	0.772598	0.972041	SMCHD1
ENSG00000028839	401.329	0.00449367	0.0155911	0.288219	0.773179	0.972041	TBPL1
ENSG00000182916	414.399	0.00404749	0.0140301	0.288487	0.772974	0.972041	TCEAL7
ENSG00000139168	194.147	0.00552663	0.0191252	0.288971	0.772604	0.972041	ZCRB1
ENSG00000162929	534.857	-0.00335847	0.0116721	-0.287735	0.773549	0.97221	KIAA1841
ENSG00000260196	81.4426	-0.00972755	0.0339051	-0.286905	0.774185	0.972306	AC124798.1
ENSG00000175866	1336.49	0.00388804	0.0135564	0.286805	0.774262	0.972306	BAIAP2
ENSG00000274070	6.53496	0.0119112	0.041485	0.287121	0.774019	0.972306	CASTOR2
ENSG00000178741	368.607	-0.00497901	0.0173671	-0.286692	0.774348	0.972306	COX5A
ENSG00000119812	621.08	-0.00460972	0.016065	-0.286941	0.774157	0.972306	FAM98A
ENSG00000158042	72.3749	0.00864144	0.0300793	0.287289	0.773891	0.972306	MRPL17
ENSG00000235636	8.88744	-0.0119536	0.0416102	-0.287276	0.773901	0.972306	NUS1P1
ENSG00000184381	169.799	-0.00653308	0.0227497	-0.287172	0.77398	0.972306	PLA2G6
ENSG00000095261	256.033	-0.00549851	0.0191735	-0.286777	0.774283	0.972306	PSMD5
ENSG00000106688	570.297	-0.0034434	0.0119821	-0.287379	0.773822	0.972306	SLC1A1
ENSG00000175745	759.2	-0.00317714	0.011086	-0.286591	0.774425	0.972312	NR2F1
ENSG00000142197	529.632	0.00383754	0.0134177	0.286006	0.774874	0.972553	DOP1B
ENSG00000104290	3180.62	0.00270559	0.00945901	0.286033	0.774853	0.972553	FZD3
ENSG00000171928	75.2512	-0.00887351	0.0310404	-0.285869	0.774978	0.972553	TVP23B
ENSG00000101493	196.819	-0.00626136	0.0219028	-0.28587	0.774978	0.972553	ZNF516
ENSG00000117010	53.0932	0.00967014	0.0337834	0.286239	0.774695	0.972553	ZNF684
ENSG00000259291	145.098	-0.00745732	0.0261057	-0.285659	0.77514	0.972665	ZNF710-AS1
ENSG00000135931	436.638	-0.00498443	0.0174838	-0.285088	0.775576	0.972819	ARMC9
ENSG00000223745	212.995	-0.00629451	0.0221356	-0.284361	0.776134	0.972819	CCDC18-AS1
ENSG00000213341	331.049	0.00399993	0.014062	0.28445	0.776066	0.972819	CHUK
ENSG00000177182	482.823	-0.00428098	0.0150669	-0.284131	0.77631	0.972819	CLVS1
ENSG00000174839	338.282	0.00446302	0.015681	0.284613	0.775941	0.972819	DENND6A
ENSG00000170946	207.269	-0.00529298	0.0186226	-0.284224	0.776239	0.972819	DNAJC24
ENSG00000106976	7389.55	-0.0020386	0.00715175	-0.285049	0.775607	0.972819	DNM1
ENSG00000248905	1178.93	-0.00329848	0.0116098	-0.284113	0.776324	0.972819	FMN1
ENSG00000238083	343.486	-0.00818879	0.0287919	-0.284413	0.776094	0.972819	LRRC37A2
ENSG00000182979	272.403	0.00456945	0.0160849	0.284083	0.776347	0.972819	MTA1
ENSG00000125630	173.296	0.00511407	0.0179543	0.284838	0.775768	0.972819	POLR1B
ENSG00000152464	35.7646	0.0115311	0.0404554	0.285032	0.77562	0.972819	RPP38
ENSG00000137872	947.288	-0.00495138	0.0173831	-0.284839	0.775768	0.972819	SEMA6D
ENSG00000156395	414.138	-0.00478819	0.0168306	-0.284494	0.776032	0.972819	SORCS3
ENSG00000225264	41.0645	-0.0111835	0.0393029	-0.284546	0.775992	0.972819	ZNRF2P2
ENSG00000231043	14.9084	0.00996161	0.0351015	0.283795	0.776568	0.972915	AC007238.1
ENSG00000170606	1534.07	-0.00398602	0.0140408	-0.283889	0.776496	0.972915	HSPA4
ENSG00000184588	897.342	-0.0041034	0.0144649	-0.283681	0.776655	0.972934	PDE4B
ENSG00000182601	134.215	-0.00884369	0.0312372	-0.283114	0.777089	0.973387	HS3ST4
ENSG00000267623	57.0623	0.0118403	0.0421772	0.280727	0.778919	0.973476	AC005357.2
ENSG00000280173	39.6691	-0.0126528	0.0448241	-0.282277	0.777731	0.973476	AC104447.1
ENSG00000270704	595.674	-0.004581	0.0162226	-0.282383	0.77765	0.973476	AC124312.4
ENSG00000105186	482.909	0.00357011	0.0127062	0.280973	0.778731	0.973476	ANKRD27
ENSG00000173581	129.508	0.00643994	0.022867	0.281626	0.778231	0.973476	CCDC106
ENSG00000088205	554.417	0.00327609	0.011679	0.280511	0.779085	0.973476	DDX18
ENSG00000067048	589.236	0.00331406	0.0117854	0.2812	0.778557	0.973476	DDX3Y
ENSG00000146648	162.222	-0.00687894	0.0243577	-0.282413	0.777627	0.973476	EGFR
ENSG00000130054	23.3046	-0.0131833	0.0469548	-0.280765	0.778891	0.973476	FAM155B
ENSG00000125386	463.78	-0.00431139	0.0153456	-0.280953	0.778746	0.973476	FAM193A
ENSG00000142621	83.4919	0.0125506	0.0447307	0.280582	0.779031	0.973476	FHAD1
ENSG00000211451	33.4094	0.0127521	0.0451221	0.282614	0.777473	0.973476	GNRHR2
ENSG00000233276	169.058	-0.00593094	0.0210866	-0.281265	0.778507	0.973476	GPX1
ENSG00000198945	124.482	-0.00657247	0.0232732	-0.282405	0.777633	0.973476	L3MBTL3
ENSG00000259448	34.0691	0.0127767	0.0454091	0.281369	0.778428	0.973476	LINC02352
ENSG00000008838	586.843	0.00360745	0.0128209	0.281372	0.778425	0.973476	MED24
ENSG00000154654	5030.11	-0.00354191	0.012574	-0.281686	0.778184	0.973476	NCAM2
ENSG00000091039	2273.98	-0.00314522	0.0111709	-0.281553	0.778286	0.973476	OSBPL8
ENSG00000163590	2453	0.00304541	0.0108179	0.281516	0.778315	0.973476	PPM1L
ENSG00000010017	933.749	-0.0028444	0.010122	-0.281012	0.778701	0.973476	RANBP9
ENSG00000142676	250.598	-0.00402785	0.0142813	-0.282035	0.777916	0.973476	RPL11
ENSG00000184602	887.185	0.00317876	0.0113335	0.280475	0.779113	0.973476	SNN
ENSG00000173227	371.479	0.00563661	0.0200751	0.280776	0.778882	0.973476	SYT12
ENSG00000011347	2456.65	-0.00301383	0.0106811	-0.282165	0.777817	0.973476	SYT7
ENSG00000172663	100.597	0.00721274	0.0255481	0.28232	0.777698	0.973476	TMEM134
ENSG00000115652	424.096	-0.00341504	0.0120846	-0.282594	0.777488	0.973476	UXS1
ENSG00000109445	102.554	-0.00729753	0.0260136	-0.280527	0.779073	0.973476	ZNF330
ENSG00000187653	73.8686	0.00556713	0.0198683	0.280201	0.779323	0.973648	TMSB4XP8
ENSG00000164111	112.823	0.00796497	0.0284927	0.279544	0.779827	0.973665	ANXA5
ENSG00000101938	105.999	-0.00713712	0.0255399	-0.27945	0.779899	0.973665	CHRDL1
ENSG00000080845	1059.32	-0.00332484	0.0118921	-0.279585	0.779796	0.973665	DLGAP4
ENSG00000090520	147.684	0.00721578	0.0258234	0.279428	0.779916	0.973665	DNAJB11
ENSG00000111142	360.749	0.00389004	0.0139201	0.279455	0.779896	0.973665	METAP2
ENSG00000127989	204.47	-0.0044934	0.0160453	-0.280045	0.779443	0.973665	MTERF1
ENSG00000110876	27.8793	0.0134252	0.0480363	0.279479	0.779877	0.973665	SELPLG
ENSG00000132950	224.954	-0.00601056	0.0214761	-0.279872	0.779576	0.973665	ZMYM5
ENSG00000158806	199.885	0.0057045	0.0204358	0.279143	0.780135	0.973758	NPM2
ENSG00000225465	803.408	-0.00262834	0.00941475	-0.279172	0.780113	0.973758	RFPL1S
ENSG00000273367	80.5539	0.0109311	0.039173	0.279046	0.78021	0.973761	AL355472.4
ENSG00000132434	685.273	-0.0032369	0.0116211	-0.278538	0.7806	0.973962	LANCL2
ENSG00000273033	278.914	-0.00492027	0.0176756	-0.278365	0.780732	0.973962	LINC02035
ENSG00000103978	273.352	-0.00483404	0.0173659	-0.278365	0.780733	0.973962	TMEM87A
ENSG00000177728	598.51	0.00436983	0.0156862	0.278578	0.780569	0.973962	TMEM94
ENSG00000186017	202.337	0.00590394	0.0211971	0.278525	0.780609	0.973962	ZNF566
ENSG00000272047	224.131	-0.00592274	0.0212992	-0.278073	0.780956	0.97397	GTF2H5
ENSG00000166823	49.118	-0.0103039	0.0370329	-0.278237	0.780831	0.97397	MESP1
ENSG00000057252	176.63	0.00671479	0.0241461	0.27809	0.780943	0.97397	SOAT1
ENSG00000262180	28.9187	-0.0127229	0.0457855	-0.277881	0.781104	0.973986	OCLM
ENSG00000121542	162.069	-0.00688362	0.024773	-0.277867	0.781114	0.973986	SEC22A
ENSG00000168763	140.439	-0.00814925	0.029355	-0.27761	0.781311	0.974102	CNNM3
ENSG00000133878	281.402	0.00418835	0.01509	0.277558	0.781351	0.974102	DUSP26
ENSG00000145416	611.583	0.00350043	0.0128286	0.272861	0.78496	0.974372	"MARCH1"
ENSG00000270277	41.8674	0.0123791	0.0452009	0.273868	0.784186	0.974372	AC009948.3
ENSG00000260747	10.1832	-0.011762	0.0429407	-0.273913	0.784151	0.974372	AC022968.1
ENSG00000229043	45.3089	-0.0126866	0.0466155	-0.272154	0.785503	0.974372	AC091729.3
ENSG00000170089	83.8654	0.00713149	0.0260176	0.274102	0.784006	0.974372	AC106795.1
ENSG00000270523	197.095	0.0071419	0.0257929	0.276894	0.781862	0.974372	AC124303.1
ENSG00000147853	253.228	-0.00495282	0.0181076	-0.273522	0.784452	0.974372	AK3
ENSG00000275318	46.1684	0.0120348	0.0440564	0.273169	0.784723	0.974372	AL136981.2
ENSG00000227896	35.8131	0.0111395	0.0409542	0.272	0.785622	0.974372	AL731569.1
ENSG00000136250	24.2928	-0.012088	0.0436995	-0.276616	0.782075	0.974372	AOAH
ENSG00000254612	39.5379	-0.00731102	0.0264488	-0.276422	0.782224	0.974372	AP001000.1
ENSG00000130638	1369.18	0.00299553	0.010862	0.275782	0.782715	0.974372	ATXN10
ENSG00000095485	247.743	-0.00470646	0.0171941	-0.273726	0.784296	0.974372	CWF19L1
ENSG00000121644	178.794	0.00671062	0.0246363	0.272388	0.785324	0.974372	DESI2
ENSG00000089248	100.912	0.00676725	0.0247274	0.273674	0.784335	0.974372	ERP29
ENSG00000164089	156.96	-0.0075825	0.0276482	-0.274249	0.783893	0.974372	ETNPPL
ENSG00000215251	169.568	0.00552354	0.0202097	0.273311	0.784614	0.974372	FASTKD5
ENSG00000127585	2312.11	0.00313774	0.0113339	0.276847	0.781898	0.974372	FBXL16
ENSG00000118407	200.502	-0.00630161	0.0230108	-0.273855	0.784196	0.974372	FILIP1
ENSG00000126107	322.226	-0.00606345	0.0220334	-0.275194	0.783167	0.974372	HECTD3
ENSG00000187837	106.017	-0.00764022	0.0278697	-0.274141	0.783976	0.974372	HIST1H1C
ENSG00000125877	62.4158	0.0116498	0.0424413	0.274492	0.783706	0.974372	ITPA
ENSG00000177301	3507.03	0.00290754	0.0105255	0.276238	0.782365	0.974372	KCNA2
ENSG00000188997	191.302	-0.00527189	0.0190469	-0.276785	0.781945	0.974372	KCTD21
ENSG00000281392	85.2152	-0.0083552	0.0307089	-0.272077	0.785563	0.974372	LINC00506
ENSG00000163827	181.221	-0.00790037	0.0289047	-0.273324	0.784604	0.974372	LRRC2
ENSG00000214113	282.242	-0.00408503	0.01498	-0.272698	0.785085	0.974372	LYRM4
ENSG00000087995	82.7645	0.00931755	0.0340648	0.273524	0.78445	0.974372	METTL2A
ENSG00000232177	36.4245	-0.0103462	0.0376306	-0.27494	0.783362	0.974372	MTND4P24
ENSG00000166228	39.6004	0.0107337	0.0393135	0.273029	0.784831	0.974372	PCBD1
ENSG00000090097	213.627	0.00614705	0.0225344	0.272785	0.785019	0.974372	PCBP4
ENSG00000276547	65.5139	-0.0117406	0.043086	-0.272493	0.785243	0.974372	PCDHGB5
ENSG00000083642	2520.16	0.00233018	0.00840802	0.277138	0.781674	0.974372	PDS5B
ENSG00000089220	1693.59	0.00271492	0.00988105	0.27476	0.7835	0.974372	PEBP1
ENSG00000129219	32.0133	0.0142508	0.0523195	0.27238	0.78533	0.974372	PLD2
ENSG00000004399	801.772	0.00413525	0.0151058	0.273752	0.784276	0.974372	PLXND1
ENSG00000077514	150.335	0.00533427	0.0193982	0.274988	0.783326	0.974372	POLD3
ENSG00000168002	67.9081	0.00671586	0.0244029	0.275207	0.783157	0.974372	POLR2G
ENSG00000155846	414.333	0.00383134	0.014013	0.273414	0.784535	0.974372	PPARGC1B
ENSG00000188647	759.259	-0.00311542	0.0114104	-0.273032	0.784828	0.974372	PTAR1
ENSG00000220842	26.883	0.0076415	0.0276525	0.276341	0.782287	0.974372	RPL21P16
ENSG00000130766	93.3026	-0.00782907	0.0283722	-0.275941	0.782593	0.974372	SESN2
ENSG00000176209	155.606	0.00643839	0.0234278	0.274818	0.783456	0.974372	SMIM19
ENSG00000157214	1522.11	0.00351605	0.0128314	0.274019	0.78407	0.974372	STEAP2
ENSG00000145979	189.056	0.00542484	0.0196749	0.275724	0.78276	0.974372	TBC1D7
ENSG00000088992	133.459	-0.00873404	0.0320586	-0.27244	0.785284	0.974372	TESC
ENSG00000168936	199.516	0.00626715	0.0228155	0.274688	0.783556	0.974372	TMEM129
ENSG00000188760	153.961	0.00621559	0.0227812	0.272838	0.784977	0.974372	TMEM198
ENSG00000144747	770.955	0.0030007	0.0110317	0.272007	0.785616	0.974372	TMF1
ENSG00000005379	1484.37	-0.0038654	0.0141924	-0.272356	0.785348	0.974372	TSPOAP1
ENSG00000198677	1903.03	0.00235068	0.00860971	0.273026	0.784833	0.974372	TTC37
ENSG00000103005	181.764	-0.0067077	0.0243494	-0.275476	0.78295	0.974372	USB1
ENSG00000122515	787.683	-0.00390682	0.0143135	-0.272947	0.784894	0.974372	ZMIZ2
ENSG00000197124	172.262	-0.00532415	0.0194077	-0.274332	0.78383	0.974372	ZNF682
ENSG00000185252	141.172	0.00663988	0.0242706	0.273578	0.784409	0.974372	ZNF74
ENSG00000162415	210.069	0.00544315	0.0199424	0.272943	0.784897	0.974372	ZSWIM5
ENSG00000010292	112.056	0.00775455	0.0285349	0.271756	0.785809	0.974485	NCAPD2
ENSG00000173452	236.576	0.00517477	0.0190465	0.271692	0.785859	0.974485	TMEM196
ENSG00000273372	33.4519	-0.0128472	0.0473304	-0.271437	0.786055	0.974549	SFTPD-AS1
ENSG00000171649	95.9057	-0.00866073	0.0319061	-0.271444	0.78605	0.974549	ZIK1
ENSG00000272732	31.6893	-0.0118755	0.0437695	-0.271318	0.786146	0.974572	AC004982.1
ENSG00000185986	112.66	0.00766008	0.0282438	0.271213	0.786227	0.974583	SDHAP3
ENSG00000263485	69.2046	-0.0134356	0.04962	-0.27077	0.786568	0.974842	AC004147.1
ENSG00000047249	1606.95	-0.0018908	0.00699566	-0.270282	0.786943	0.974842	ATP6V1H
ENSG00000106263	410.059	0.00360535	0.0133277	0.270515	0.786764	0.974842	EIF3B
ENSG00000126603	25.506	-0.0136954	0.0505835	-0.270749	0.786584	0.974842	GLIS2
ENSG00000115365	2280.9	-0.00235735	0.00871466	-0.270504	0.786773	0.974842	LANCL1
ENSG00000139998	829.199	0.00292537	0.0108183	0.27041	0.786845	0.974842	RAB15
ENSG00000175395	1105.15	-0.00267439	0.0098924	-0.270348	0.786893	0.974842	ZNF25
ENSG00000166025	288.145	0.00692866	0.0257717	0.268848	0.788047	0.974842	AMOTL1
ENSG00000185046	3402.89	0.00204216	0.00759424	0.26891	0.787999	0.974842	ANKS1B
ENSG00000135974	272.361	-0.00392128	0.0145869	-0.268822	0.788067	0.974842	C2orf49
ENSG00000153132	61.3882	-0.00838254	0.0311035	-0.269505	0.787541	0.974842	CLGN
ENSG00000197312	587.339	0.00286603	0.0106194	0.269885	0.787248	0.974842	DDI2
ENSG00000126777	1695.17	-0.0025138	0.0093291	-0.269458	0.787578	0.974842	KTN1
ENSG00000175130	177.892	-0.00680017	0.0252573	-0.269236	0.787748	0.974842	MARCKSL1
ENSG00000240409	10.5366	0.0115034	0.0427992	0.268775	0.788102	0.974842	MTATP8P1
ENSG00000131495	120.1	-0.00797082	0.0295625	-0.269626	0.787448	0.974842	NDUFA2
ENSG00000089041	545.689	0.00465912	0.0173318	0.268819	0.788069	0.974842	P2RX7
ENSG00000183036	178.069	0.00881731	0.0327741	0.269033	0.787904	0.974842	PCP4
ENSG00000163558	864.06	-0.00348325	0.0129176	-0.269651	0.787429	0.974842	PRKCI
ENSG00000187079	509.162	0.00403699	0.0149928	0.269262	0.787728	0.974842	TEAD1
ENSG00000206557	68.9784	0.0104933	0.0389823	0.269181	0.78779	0.974842	TRIM71
ENSG00000166272	267.16	0.00460753	0.0170713	0.2699	0.787237	0.974842	WBP1L
ENSG00000142784	324.671	0.00441255	0.0163797	0.269391	0.787629	0.974842	WDTC1
ENSG00000173208	438.658	0.00387185	0.0144258	0.268398	0.788393	0.974971	ABCD2
ENSG00000114982	661.89	-0.00316261	0.0117933	-0.268169	0.788569	0.974971	KANSL3
ENSG00000214022	232.025	0.00516796	0.019249	0.268479	0.78833	0.974971	REPIN1
ENSG00000092201	784.967	-0.00333169	0.0124228	-0.268193	0.788551	0.974971	SUPT16H
ENSG00000170832	975.12	0.00290369	0.0108236	0.268273	0.788489	0.974971	USP32
ENSG00000157540	1811.95	0.00185485	0.00692065	0.268016	0.788687	0.975027	DYRK1A
ENSG00000102879	379.588	0.00387976	0.014483	0.267884	0.788788	0.975063	CORO1A
ENSG00000185607	29.069	0.0130931	0.049322	0.265462	0.790654	0.975129	ACTBP7
ENSG00000189007	110.537	-0.00568128	0.0212607	-0.26722	0.789299	0.975129	ADAT2
ENSG00000155749	136.308	-0.0062361	0.023467	-0.265738	0.790441	0.975129	ALS2CR12
ENSG00000169696	182.356	0.00597479	0.0224358	0.266306	0.790004	0.975129	ASPSCR1
ENSG00000134107	470.089	-0.00423983	0.0158985	-0.266681	0.789715	0.975129	BHLHE40
ENSG00000198216	4538	-0.00225078	0.00848101	-0.265391	0.790709	0.975129	CACNA1E
ENSG00000121005	65.2676	0.00934896	0.0350112	0.267028	0.789448	0.975129	CRISPLD1
ENSG00000167740	170.014	-0.00410353	0.0154648	-0.265346	0.790743	0.975129	CYB5D2
ENSG00000131504	521.083	-0.00281264	0.0105556	-0.266459	0.789886	0.975129	DIAPH1
ENSG00000144596	114.699	0.0084255	0.0315521	0.267035	0.789442	0.975129	GRIP2
ENSG00000206053	79.5262	0.00941609	0.0355364	0.26497	0.791032	0.975129	JPT2
ENSG00000108679	47.8901	0.0284113	0.107268	0.264862	0.791116	0.975129	LGALS3BP
ENSG00000136802	474.952	-0.0036857	0.013815	-0.266791	0.78963	0.975129	LRRC8A
ENSG00000138834	2043.42	0.00312168	0.0117769	0.265067	0.790958	0.975129	MAPK8IP3
ENSG00000143995	68.1682	0.00843484	0.031817	0.265105	0.790929	0.975129	MEIS1
ENSG00000116062	286.047	-0.00485516	0.0183101	-0.265164	0.790883	0.975129	MSH6
ENSG00000145555	249.103	-0.00599862	0.0226421	-0.264931	0.791062	0.975129	MYO10
ENSG00000141458	351.951	-0.00371327	0.0139891	-0.265441	0.79067	0.975129	NPC1
ENSG00000112852	54.0077	0.0108979	0.0410814	0.265277	0.790796	0.975129	PCDHB2
ENSG00000253873	56.9662	0.00888935	0.0335248	0.265158	0.790888	0.975129	PCDHGA11
ENSG00000242265	2308.72	-0.00355507	0.0134301	-0.26471	0.791233	0.975129	PEG10
ENSG00000105499	395.619	0.00566419	0.0212072	0.267088	0.789401	0.975129	PLA2G4C
ENSG00000179598	81.6254	-0.00770035	0.0290814	-0.264786	0.791174	0.975129	PLD6
ENSG00000169499	420.189	-0.00436031	0.0163433	-0.266795	0.789627	0.975129	PLEKHA2
ENSG00000122008	579.993	0.00342981	0.0128736	0.266422	0.789914	0.975129	POLK
ENSG00000072135	306.606	-0.00507627	0.0190886	-0.265932	0.790292	0.975129	PTPN18
ENSG00000144713	676.662	0.00319308	0.0120581	0.264808	0.791157	0.975129	RPL32
ENSG00000026036	46.4019	-0.0126898	0.0477271	-0.265882	0.79033	0.975129	RTEL1-TNFRSF6B
ENSG00000144285	3274.49	0.00276816	0.0103914	0.266391	0.789938	0.975129	SCN1A
ENSG00000187713	122.068	0.00755598	0.0283834	0.266211	0.790076	0.975129	TMEM203
ENSG00000119121	49.4551	0.0131249	0.0494533	0.265401	0.790701	0.975129	TRPM6
ENSG00000126261	718.949	0.00266998	0.010009	0.266756	0.789657	0.975129	UBA2
ENSG00000155592	129.076	-0.00659397	0.0247551	-0.266368	0.789955	0.975129	ZKSCAN2
ENSG00000259820	173.864	0.00497947	0.0188545	0.2641	0.791703	0.97515	AC083843.2
ENSG00000227082	122.422	0.00646381	0.0245615	0.263168	0.792421	0.97515	AC244021.1
ENSG00000140057	50.1116	-0.0113347	0.0430537	-0.263269	0.792343	0.97515	AK7
ENSG00000279738	91.6472	-0.00953255	0.0360877	-0.264149	0.791665	0.97515	AL022311.1
ENSG00000175054	1236.23	-0.00306462	0.0116331	-0.263439	0.792212	0.97515	ATR
ENSG00000174917	123.905	-0.00566331	0.0214994	-0.263417	0.792229	0.97515	C19orf70
ENSG00000155962	42.4349	0.0111898	0.0424302	0.263724	0.791993	0.97515	CLIC2
ENSG00000154639	851.51	0.0037014	0.0140284	0.26385	0.791895	0.97515	CXADR
ENSG00000198018	62.8861	0.00939624	0.0355897	0.264016	0.791768	0.97515	ENTPD7
ENSG00000087502	534.18	-0.00435746	0.0164873	-0.264292	0.791555	0.97515	ERGIC2
ENSG00000172469	158.418	0.00674102	0.0255892	0.263432	0.792218	0.97515	MANEA
ENSG00000180764	16.3323	0.0108517	0.0412395	0.263138	0.792444	0.97515	PIPSL
ENSG00000221866	2676.18	0.00220031	0.00833154	0.264094	0.791707	0.97515	PLXNA4
ENSG00000134453	469.232	-0.00326104	0.0123952	-0.26309	0.792482	0.97515	RBM17
ENSG00000184788	79.7233	0.0237924	0.0900017	0.264355	0.791506	0.97515	SATL1
ENSG00000169758	93.0325	0.00917118	0.0347619	0.263828	0.791912	0.97515	TMEM266
ENSG00000198455	258.458	-0.00478744	0.0181521	-0.26374	0.79198	0.97515	ZXDB
ENSG00000236760	74.2092	-0.00933212	0.0355185	-0.262739	0.792751	0.975354	AC019118.2
ENSG00000063438	93.7495	0.00832363	0.0317319	0.262312	0.793081	0.975354	AHRR
ENSG00000134030	845.834	-0.00323597	0.0123453	-0.262122	0.793227	0.975354	CTIF
ENSG00000005436	233.027	-0.00340602	0.0129855	-0.262294	0.793095	0.975354	GCFC2
ENSG00000048392	484.817	0.00469265	0.0179021	0.262128	0.793223	0.975354	RRM2B
ENSG00000084112	658.926	-0.00287932	0.0109809	-0.262212	0.793158	0.975354	SSH1
ENSG00000215114	1022.14	-0.00287625	0.0109585	-0.262467	0.792962	0.975354	UBXN2B
ENSG00000132801	54.4801	-0.00786697	0.0299725	-0.262473	0.792957	0.975354	ZSWIM3
ENSG00000262202	389.055	-0.00900498	0.0347986	-0.258774	0.79581	0.975539	AC007952.4
ENSG00000261056	68.8399	-0.00876382	0.0337977	-0.259302	0.795402	0.975539	AC079416.1
ENSG00000181026	32.8549	-0.0122104	0.0467674	-0.261089	0.794024	0.975539	AEN
ENSG00000266513	44.8115	0.0115769	0.0448333	0.25822	0.796237	0.975539	AP002478.2
ENSG00000130707	128.191	0.00710158	0.0272291	0.260808	0.79424	0.975539	ASS1
ENSG00000132692	376.87	0.00534749	0.0205908	0.259703	0.795093	0.975539	BCAN
ENSG00000133048	87.9051	0.0110008	0.0420337	0.261713	0.793543	0.975539	CHI3L1
ENSG00000104853	1113.35	0.00304009	0.011778	0.258116	0.796317	0.975539	CLPTM1
ENSG00000132361	412.14	-0.00341127	0.0131204	-0.259998	0.794865	0.975539	CLUH
ENSG00000044524	433.314	-0.00568696	0.021961	-0.258957	0.795668	0.975539	EPHA3
ENSG00000104714	275.142	0.00511047	0.0197793	0.258374	0.796118	0.975539	ERICH1
ENSG00000240445	15.4452	0.0112434	0.0432857	0.259748	0.795058	0.975539	FOXO3B
ENSG00000162639	93.4735	0.00901365	0.0346552	0.260095	0.79479	0.975539	HENMT1
ENSG00000136273	255.872	0.00393593	0.0152276	0.258474	0.796041	0.975539	HUS1
ENSG00000137033	77.4975	0.0101178	0.0388214	0.260624	0.794383	0.975539	IL33
ENSG00000136240	356.962	-0.00424898	0.0164229	-0.258722	0.79585	0.975539	KDELR2
ENSG00000177239	373.187	-0.00427895	0.0163742	-0.261323	0.793844	0.975539	MAN1B1
ENSG00000079277	546.188	0.00353217	0.0135852	0.260002	0.794862	0.975539	MKNK1
ENSG00000165943	1060.83	0.00341976	0.0131479	0.2601	0.794787	0.975539	MOAP1
ENSG00000160953	515.832	-0.00387067	0.0149127	-0.259556	0.795206	0.975539	MUM1
ENSG00000058804	212.702	-0.00394735	0.0151402	-0.26072	0.794308	0.975539	NDC1
ENSG00000144645	348.685	0.00351096	0.0136006	0.258148	0.796293	0.975539	OSBPL10
ENSG00000155252	254.086	-0.00472713	0.0180553	-0.261814	0.793465	0.975539	PI4K2A
ENSG00000080371	829.668	0.00385719	0.0147966	0.26068	0.794339	0.975539	RAB21
ENSG00000165476	321.383	-0.00419812	0.016196	-0.259207	0.795475	0.975539	REEP3
ENSG00000176641	204.585	0.00958138	0.0371113	0.258179	0.796268	0.975539	RNF152
ENSG00000136531	9113.39	-0.00201183	0.00776681	-0.259029	0.795613	0.975539	SCN2A
ENSG00000183605	128.706	0.00472161	0.0182934	0.258104	0.796327	0.975539	SFXN4
ENSG00000172985	228.878	-0.00508678	0.0194555	-0.261456	0.793741	0.975539	SH3RF3
ENSG00000160584	1510.37	-0.00267999	0.0102765	-0.26079	0.794255	0.975539	SIK3
ENSG00000114120	1967.18	0.00240447	0.00928602	0.258934	0.795686	0.975539	SLC25A36
ENSG00000143554	63.8691	-0.00837311	0.0320766	-0.261035	0.794066	0.975539	SLC27A3
ENSG00000148835	53.9938	-0.010904	0.0422512	-0.258075	0.796349	0.975539	TAF5
ENSG00000185973	114.791	-0.00722827	0.0278465	-0.259576	0.795191	0.975539	TMLHE
ENSG00000078804	375.472	-0.00450911	0.0173346	-0.260122	0.79477	0.975539	TP53INP2
ENSG00000186815	405.998	0.00471375	0.0181517	0.259686	0.795106	0.975539	TPCN1
ENSG00000141933	43.2423	0.00928317	0.0355715	0.260972	0.794114	0.975539	TPGS1
ENSG00000115514	164.985	-0.00592718	0.0229062	-0.258758	0.795822	0.975539	TXNDC9
ENSG00000071246	252.606	-0.00439081	0.0169405	-0.25919	0.795489	0.975539	VASH1
ENSG00000260903	135.777	0.00594541	0.0229814	0.258705	0.795863	0.975539	XKR7
ENSG00000198551	87.3461	-0.00812621	0.0313227	-0.259436	0.795299	0.975539	ZNF627
ENSG00000146576	197.114	0.00453811	0.0175944	0.257929	0.796462	0.975588	C7orf26
ENSG00000136819	173.776	-0.00448833	0.0174329	-0.257464	0.796821	0.975719	C9orf78
ENSG00000163793	152.624	-0.00620378	0.0240951	-0.257471	0.796816	0.975719	DNAJC5G
ENSG00000133216	208.431	-0.00468978	0.0182014	-0.25766	0.796669	0.975719	EPHB2
ENSG00000170962	64.5995	-0.0110043	0.0427493	-0.257415	0.796859	0.975719	PDGFD
ENSG00000151465	255.764	0.00579951	0.0225502	0.257182	0.797038	0.975761	CDC123
ENSG00000185475	50.473	0.0106793	0.0415121	0.257257	0.79698	0.975761	TMEM179B
ENSG00000285106	254.504	-0.00649106	0.0252844	-0.256722	0.797394	0.975812	AC016831.6
ENSG00000170632	338.187	-0.00405286	0.0157751	-0.256915	0.797244	0.975812	ARMC10
ENSG00000173818	208.586	0.00462986	0.0180276	0.25682	0.797317	0.975812	ENDOV
ENSG00000166783	1403.47	0.00228336	0.00888762	0.256915	0.797244	0.975812	MARF1
ENSG00000118680	578.916	-0.00443967	0.017298	-0.256658	0.797443	0.975812	MYL12B
ENSG00000102181	1140.27	-0.00255632	0.00996895	-0.256428	0.79762	0.975815	CD99L2
ENSG00000168913	97.9654	0.0078867	0.0307413	0.25655	0.797526	0.975815	ENHO
ENSG00000049769	180.228	-0.00502123	0.0195904	-0.256311	0.79771	0.975815	PPP1R3F
ENSG00000163082	168.178	-0.00574667	0.0224234	-0.25628	0.797735	0.975815	SGPP2
ENSG00000170448	430.962	0.00336534	0.0131396	0.256122	0.797856	0.975875	NFXL1
ENSG00000170390	1244.03	-0.00214302	0.00840052	-0.255106	0.798641	0.976043	DCLK2
ENSG00000276550	1374.45	-0.00463448	0.0181575	-0.255238	0.798539	0.976043	HERC2P2
ENSG00000122970	314.047	-0.00383232	0.0149798	-0.255832	0.79808	0.976043	IFT81
ENSG00000090674	177.791	0.0044136	0.0172688	0.255583	0.798273	0.976043	MCOLN1
ENSG00000105568	1513.87	0.00277479	0.0108773	0.255099	0.798646	0.976043	PPP2R1A
ENSG00000214140	31.6196	-0.00994627	0.0389103	-0.25562	0.798244	0.976043	PRCD
ENSG00000138593	2807.23	-0.002129	0.00834107	-0.255243	0.798536	0.976043	SECISBP2L
ENSG00000174640	47.5838	0.0125998	0.0493612	0.255256	0.798525	0.976043	SLCO2A1
ENSG00000178947	401.507	-0.00344528	0.0134829	-0.255529	0.798315	0.976043	SMIM10L2A
ENSG00000144635	775.615	-0.00336167	0.0132033	-0.254608	0.799026	0.976373	DYNC1LI1
ENSG00000157036	295.74	-0.00473585	0.0186039	-0.254562	0.799062	0.976373	EXOG
ENSG00000135776	214.289	0.00369059	0.0147473	0.250256	0.80239	0.976542	ABCB10
ENSG00000282057	50.8853	0.0113445	0.0448766	0.252792	0.800429	0.976542	AC092807.3
ENSG00000173137	77.9127	0.009029	0.0360355	0.250558	0.802156	0.976542	ADCK5
ENSG00000279608	152.534	0.00583961	0.0230433	0.253419	0.799944	0.976542	AL353795.3
ENSG00000271614	308.853	-0.00399123	0.0159446	-0.250319	0.802341	0.976542	ATP2B1-AS1
ENSG00000162630	973.278	0.00558523	0.0222242	0.251313	0.801572	0.976542	B3GALT2
ENSG00000099385	52.616	0.0112499	0.0448633	0.250759	0.802001	0.976542	BCL7C
ENSG00000134717	619.144	0.00413971	0.016507	0.250784	0.801981	0.976542	BTF3L4
ENSG00000148408	2647.5	0.00255676	0.0102161	0.250269	0.802379	0.976542	CACNA1B
ENSG00000171735	1973.07	0.00224085	0.00884711	0.253286	0.800047	0.976542	CAMTA1
ENSG00000198752	1748.82	-0.00195949	0.00772492	-0.253658	0.799759	0.976542	CDC42BPB
ENSG00000134121	7092.03	-0.00202621	0.00798103	-0.253878	0.799589	0.976542	CHL1
ENSG00000149970	4837.44	-0.00219756	0.00866493	-0.253616	0.799793	0.976542	CNKSR2
ENSG00000093010	139.387	0.00655707	0.025953	0.252651	0.800538	0.976542	COMT
ENSG00000159176	309.843	-0.00480199	0.019165	-0.250561	0.802154	0.976542	CSRP1
ENSG00000119689	314.733	0.00395371	0.0157808	0.250539	0.802171	0.976542	DLST
ENSG00000184083	356.362	-0.00375441	0.0149607	-0.250952	0.801851	0.976542	FAM120C
ENSG00000149557	882.73	-0.00212333	0.00839016	-0.253074	0.800211	0.976542	FEZ1
ENSG00000113578	177.177	-0.0058982	0.023371	-0.252373	0.800753	0.976542	FGF1
ENSG00000154803	726.499	-0.00376294	0.014969	-0.251383	0.801518	0.976542	FLCN
ENSG00000158089	204.875	0.00696925	0.0277149	0.251463	0.801456	0.976542	GALNT14
ENSG00000078369	3439.6	-0.00168365	0.00671046	-0.250899	0.801892	0.976542	GNB1
ENSG00000111670	1821.55	-0.00230001	0.00911373	-0.252367	0.800757	0.976542	GNPTAB
ENSG00000105642	218.537	0.0056945	0.0225292	0.25276	0.800453	0.976542	KCNN1
ENSG00000163428	680.774	-0.00374227	0.0149511	-0.2503	0.802355	0.976542	LRRC58
ENSG00000182180	353.444	-0.00366817	0.0146277	-0.250769	0.801992	0.976542	MRPS16
ENSG00000066855	72.0025	-0.00982993	0.0390995	-0.251408	0.801499	0.976542	MTFR1
ENSG00000182768	501.346	0.00329399	0.013042	0.252568	0.800602	0.976542	NGRN
ENSG00000132823	147.1	-0.00610405	0.0240147	-0.25418	0.799357	0.976542	OSER1
ENSG00000133056	357.392	-0.00394879	0.0157039	-0.251452	0.801464	0.976542	PIK3C2B
ENSG00000103066	154.291	0.00602583	0.0238203	0.25297	0.800291	0.976542	PLA2G15
ENSG00000100413	254.232	-0.00419006	0.0165562	-0.253081	0.800206	0.976542	POLR3H
ENSG00000101161	363.892	0.00459084	0.0181862	0.252435	0.800705	0.976542	PRPF6
ENSG00000162302	104.231	-0.00649572	0.0256187	-0.253553	0.799841	0.976542	RPS6KA4
ENSG00000124145	76.1138	-0.0308291	0.122843	-0.250963	0.801842	0.976542	SDC4
ENSG00000075213	323.222	0.00956267	0.0380924	0.251039	0.801784	0.976542	SEMA3A
ENSG00000224660	175.565	-0.00902037	0.0360452	-0.250252	0.802393	0.976542	SH3BP5-AS1
ENSG00000064652	137.161	-0.00546162	0.0216459	-0.252317	0.800796	0.976542	SNX24
ENSG00000114850	579.018	0.00354207	0.0140811	0.251548	0.801391	0.976542	SSR3
ENSG00000124214	866.641	-0.00199559	0.0079118	-0.252229	0.800864	0.976542	STAU1
ENSG00000117614	123.079	0.00632028	0.0252159	0.250646	0.802087	0.976542	SYF2
ENSG00000041988	43.9785	0.0108399	0.0427862	0.253351	0.799997	0.976542	THAP3
ENSG00000124120	254.928	-0.00498476	0.0196131	-0.254155	0.799376	0.976542	TTPAL
ENSG00000117174	328.51	-0.00392805	0.0155142	-0.253192	0.80012	0.976542	ZNHIT6
ENSG00000180228	325.976	0.00376711	0.0150598	0.250144	0.802476	0.976555	PRKRA
ENSG00000112977	83.2273	0.00653042	0.026118	0.250035	0.802561	0.97657	DAP
ENSG00000230910	923.585	-0.00236972	0.00949469	-0.249584	0.802909	0.976727	AL391807.1
ENSG00000153107	585.956	-0.00263553	0.0105617	-0.249538	0.802945	0.976727	ANAPC1
ENSG00000064999	573.893	0.00348329	0.0139714	0.249316	0.803116	0.976727	ANKS1A
ENSG00000167123	225.376	0.00900546	0.0361084	0.249401	0.803051	0.976727	CERCAM
ENSG00000159792	105.702	-0.00894168	0.0358038	-0.249741	0.802787	0.976727	PSKH1
ENSG00000187688	81.067	0.0100756	0.040415	0.249304	0.803125	0.976727	TRPV2
ENSG00000163291	813.413	-0.00270718	0.0108666	-0.249129	0.803261	0.976804	PAQR3
ENSG00000177646	288.176	-0.00473329	0.019018	-0.248885	0.80345	0.976862	ACAD9
ENSG00000168852	69.5931	0.00749218	0.0301036	0.24888	0.803454	0.976862	TPTE2P5
ENSG00000079156	1314.78	-0.00237388	0.00954501	-0.248704	0.80359	0.976939	OSBPL6
ENSG00000101439	630.943	0.00413482	0.0166692	0.248052	0.804094	0.977016	CST3
ENSG00000184047	40.9853	-0.0100573	0.0405752	-0.247867	0.804237	0.977016	DIABLO
ENSG00000059122	349.705	-0.00500856	0.020192	-0.248047	0.804098	0.977016	FLYWCH1
ENSG00000119927	246.124	0.00404052	0.0162821	0.248157	0.804013	0.977016	GPAM
ENSG00000150361	83.3808	0.0095212	0.038317	0.248485	0.803759	0.977016	KLHL1
ENSG00000072518	612.132	0.00371913	0.014973	0.248388	0.803834	0.977016	MARK2
ENSG00000144061	297.797	-0.00366095	0.0147719	-0.247832	0.804265	0.977016	NPHP1
ENSG00000060709	2140.61	0.00208771	0.00842155	0.247901	0.804211	0.977016	RIMBP2
ENSG00000196605	279.723	0.00391827	0.0158137	0.247778	0.804306	0.977016	ZNF846
ENSG00000271122	66.9848	0.00834755	0.0337871	0.247063	0.804859	0.97703	AC018647.2
ENSG00000260464	66.3458	-0.0084667	0.0342567	-0.247154	0.804789	0.97703	AL049796.1
ENSG00000088035	183.753	-0.00649439	0.026353	-0.246438	0.805343	0.97703	ALG6
ENSG00000163516	303.306	0.00445292	0.0180487	0.246717	0.805127	0.97703	ANKZF1
ENSG00000101199	406.504	0.00334187	0.0135716	0.24624	0.805496	0.97703	ARFGAP1
ENSG00000158941	443.434	0.00292492	0.011874	0.246331	0.805426	0.97703	CCAR2
ENSG00000197410	329.276	-0.00459139	0.0186452	-0.246251	0.805488	0.97703	DCHS2
ENSG00000215256	102.738	0.00692183	0.0279997	0.247211	0.804745	0.97703	DHRS4-AS1
ENSG00000127418	98.082	0.00645632	0.0262473	0.24598	0.805697	0.97703	FGFRL1
ENSG00000237187	814.631	0.00202951	0.00821631	0.24701	0.804901	0.97703	NR2F1-AS1
ENSG00000248008	120.298	-0.00519827	0.021008	-0.247442	0.804566	0.97703	NRAV
ENSG00000113569	395.552	0.00328048	0.0132522	0.247542	0.804489	0.97703	NUP155
ENSG00000104368	36.1411	0.0319022	0.129217	0.246888	0.804995	0.97703	PLAT
ENSG00000100417	212.556	0.00526437	0.0213265	0.246846	0.805027	0.97703	PMM1
ENSG00000166548	305.698	-0.00384789	0.0156419	-0.245998	0.805684	0.97703	TK2
ENSG00000175931	870.605	-0.00248247	0.0100583	-0.246808	0.805057	0.97703	UBE2O
ENSG00000185019	123.214	-0.00626046	0.0253766	-0.246702	0.805139	0.97703	UBOX5
ENSG00000107372	2368.92	-0.0024585	0.00999209	-0.246045	0.805648	0.97703	ZFAND5
ENSG00000179588	29.2812	0.0113202	0.0460037	0.24607	0.805628	0.97703	ZFPM1
ENSG00000108591	197.653	0.00455034	0.0185072	0.245869	0.805784	0.977042	DRG2
ENSG00000113621	502.797	0.00362475	0.014748	0.24578	0.805853	0.977042	TXNDC15
ENSG00000115750	240.978	0.00413737	0.0168418	0.245661	0.805945	0.977066	TAF1B
ENSG00000214185	8.50706	0.0136785	0.0557365	0.245414	0.806136	0.977209	XPOTP1
ENSG00000150594	126.106	-0.00726818	0.0296852	-0.244841	0.806579	0.977325	ADRA2A
ENSG00000132394	68.1691	-0.00719089	0.0293597	-0.244924	0.806515	0.977325	EEFSEC
ENSG00000116691	50.5238	-0.00871904	0.0356094	-0.244852	0.806571	0.977325	MIIP
ENSG00000204965	97.0189	0.00689829	0.0281402	0.24514	0.806348	0.977325	PCDHA5
ENSG00000112419	407.629	0.00401897	0.0164159	0.244822	0.806595	0.977325	PHACTR2
ENSG00000054118	845.284	-0.00226584	0.00926268	-0.244621	0.80675	0.977426	THRAP3
ENSG00000143633	113.126	0.00749213	0.0307011	0.244034	0.807204	0.977624	C1orf131
ENSG00000144671	63.651	-0.0101121	0.0414221	-0.244123	0.807135	0.977624	SLC22A14
ENSG00000109332	2338.1	-0.00233141	0.00954898	-0.244152	0.807113	0.977624	UBE2D3
ENSG00000171469	200.7	0.00431408	0.0176726	0.244111	0.807145	0.977624	ZNF561
ENSG00000238098	165.047	0.00710708	0.0291653	0.243683	0.807476	0.977707	ABCA17P
ENSG00000163466	752.4	0.00243376	0.00998817	0.243664	0.807491	0.977707	ARPC2
ENSG00000166889	217.19	0.00528795	0.0216937	0.243755	0.807421	0.977707	PATL1
ENSG00000262587	51.8118	0.0100152	0.0413227	0.242367	0.808496	0.977957	AC133552.2
ENSG00000279355	83.1865	-0.00800229	0.0329453	-0.242896	0.808086	0.977957	AGPAT4-IT1
ENSG00000110987	283.155	0.00452271	0.018653	0.242465	0.80842	0.977957	BCL7A
ENSG00000213865	145.389	0.00677597	0.0279059	0.242815	0.808149	0.977957	C8orf44
ENSG00000163626	222.409	-0.00497456	0.0205568	-0.24199	0.808788	0.977957	COX18
ENSG00000285410	190.365	-0.00621013	0.0255846	-0.242729	0.808215	0.977957	GABPB1-IT1
ENSG00000092208	79.0879	-0.0082233	0.033864	-0.242833	0.808135	0.977957	GEMIN2
ENSG00000151806	512.92	0.00336861	0.0139139	0.242104	0.8087	0.977957	GUF1
ENSG00000178922	59.9694	0.00953101	0.0392558	0.242792	0.808166	0.977957	HYI
ENSG00000182329	132.182	0.00846554	0.0349565	0.242174	0.808646	0.977957	KIAA2012
ENSG00000271601	116.985	0.00605117	0.0249382	0.242647	0.808279	0.977957	LIX1L
ENSG00000076706	65.3167	-0.00978498	0.0404276	-0.242037	0.808751	0.977957	MCAM
ENSG00000172830	33.0378	-0.0120495	0.0496542	-0.242667	0.808263	0.977957	SSH3
ENSG00000065717	114.287	0.00803044	0.0330693	0.242837	0.808132	0.977957	TLE2
ENSG00000177169	609.683	-0.00352678	0.0145624	-0.242184	0.808638	0.977957	ULK1
ENSG00000215375	123.508	-0.00772312	0.0319583	-0.241662	0.809042	0.978089	MYL5
ENSG00000010270	361.16	-0.00385575	0.0159516	-0.241715	0.809001	0.978089	STARD3NL
ENSG00000135446	104.86	0.00783434	0.0324781	0.241219	0.809385	0.978153	CDK4
ENSG00000140092	61.738	0.00887148	0.0367399	0.241467	0.809193	0.978153	FBLN5
ENSG00000085433	2130.18	-0.00231556	0.00959266	-0.241388	0.809254	0.978153	WDR47
ENSG00000142065	337.391	-0.00397422	0.0164714	-0.241281	0.809337	0.978153	ZFP14
ENSG00000105613	1429.57	0.00329618	0.0136703	0.241121	0.809462	0.978157	MAST1
ENSG00000101266	1255.5	0.00202469	0.00840512	0.240888	0.809642	0.978199	CSNK2A1
ENSG00000110958	955.976	0.00287976	0.011953	0.240923	0.809614	0.978199	PTGES3
ENSG00000136492	60.4864	-0.0102254	0.0425014	-0.24059	0.809873	0.978303	BRIP1
ENSG00000156136	343.578	-0.00445928	0.0185337	-0.240603	0.809862	0.978303	DCK
ENSG00000180357	637.995	0.00263591	0.0109789	0.240089	0.810261	0.978684	ZNF609
ENSG00000103222	322.781	0.00366081	0.0153898	0.237872	0.81198	0.978735	ABCC1
ENSG00000279675	282.107	-0.00446628	0.0187781	-0.237845	0.812001	0.978735	AC080100.1
ENSG00000165629	744.822	-0.003086	0.0129653	-0.238019	0.811866	0.978735	ATP5F1C
ENSG00000205476	128.497	0.00793423	0.033396	0.23758	0.812207	0.978735	CCDC85C
ENSG00000150637	45.9993	0.0116681	0.0489346	0.238443	0.811537	0.978735	CD226
ENSG00000213753	247.403	0.00436695	0.0182092	0.239821	0.810469	0.978735	CENPBD1P1
ENSG00000172428	160.361	0.00513032	0.0215218	0.238378	0.811588	0.978735	COPS9
ENSG00000144655	96.4456	0.00817624	0.0342005	0.239068	0.811053	0.978735	CSRNP1
ENSG00000174177	82.8916	-0.00906536	0.0381271	-0.237767	0.812062	0.978735	CTU2
ENSG00000128590	355.028	-0.0050345	0.0210985	-0.238619	0.811401	0.978735	DNAJB9
ENSG00000224781	15.267	-0.00815935	0.0341973	-0.238597	0.811418	0.978735	EIF4A2P4
ENSG00000118246	741.024	-0.00284697	0.0119761	-0.23772	0.812098	0.978735	FASTKD2
ENSG00000198746	57.654	0.00827381	0.0348367	0.237503	0.812267	0.978735	GPATCH3
ENSG00000163328	1518.24	-0.00228424	0.00953468	-0.239572	0.810662	0.978735	GPR155
ENSG00000106852	108.891	-0.0071437	0.0298287	-0.239491	0.810725	0.978735	LHX6
ENSG00000235597	116.667	-0.00753456	0.0315443	-0.238857	0.811217	0.978735	LINC01102
ENSG00000175445	66.4279	0.010688	0.0449861	0.237585	0.812203	0.978735	LPL
ENSG00000165271	373.345	-0.00401878	0.0167871	-0.239397	0.810797	0.978735	NOL6
ENSG00000155099	472.934	0.00283198	0.0118803	0.238375	0.81159	0.978735	PIP4P2
ENSG00000138802	801.181	0.00232775	0.00970429	0.239868	0.810432	0.978735	SEC24B
ENSG00000180581	8.0807	0.0116114	0.0486084	0.238876	0.811201	0.978735	SRP9P1
ENSG00000211455	546.968	-0.00318093	0.013344	-0.238379	0.811587	0.978735	STK38L
ENSG00000151575	73.7681	0.00695044	0.0291897	0.238113	0.811793	0.978735	TEX9
ENSG00000163728	1683.4	-0.00209898	0.00879112	-0.238762	0.81129	0.978735	TTC14
ENSG00000188171	389.984	0.00437048	0.0182647	0.239286	0.810884	0.978735	ZNF626
ENSG00000198040	13.3107	0.00728258	0.0305929	0.238048	0.811844	0.978735	ZNF84
ENSG00000228623	332.055	-0.00414214	0.0173278	-0.239047	0.811069	0.978735	ZNF883
ENSG00000273492	33.8267	-0.010421	0.0439232	-0.237254	0.81246	0.978741	AP000229.1
ENSG00000119396	1088.06	0.00263026	0.0110855	0.237269	0.812448	0.978741	RAB14
ENSG00000248334	120.989	-0.00671452	0.0283057	-0.237214	0.812491	0.978741	WHAMMP2
ENSG00000227354	66.9906	0.00748375	0.0315737	0.237025	0.812638	0.978831	RBM26-AS1
ENSG00000135637	65.7041	0.0103809	0.0438583	0.236692	0.812896	0.979054	CCDC142
ENSG00000198478	1291.56	0.00281257	0.0119014	0.236323	0.813182	0.979312	SH3BGRL2
ENSG00000164176	1844.59	0.00283881	0.0120244	0.236088	0.813365	0.979444	EDIL3
ENSG00000177000	327.747	0.00352218	0.0149287	0.235933	0.813484	0.9795	MTHFR
ENSG00000163249	337.276	-0.00358204	0.0151929	-0.235771	0.81361	0.979564	CCNYL1
ENSG00000136940	81.4292	0.00606107	0.0257487	0.235393	0.813904	0.97983	PDCL
ENSG00000184611	1015.37	-0.00241607	0.010277	-0.235094	0.814136	0.980022	KCNH7
ENSG00000229689	75.961	0.00589597	0.0251158	0.234751	0.814402	0.980115	AC009237.3
ENSG00000153531	71.8843	0.00913398	0.0389599	0.234446	0.814639	0.980115	ADPRHL1
ENSG00000138769	449.162	0.00281398	0.012005	0.2344	0.814674	0.980115	CDKL2
ENSG00000185043	44.8664	-0.010102	0.0431782	-0.233961	0.815015	0.980115	CIB1
ENSG00000206561	131.343	-0.0062328	0.0266616	-0.233774	0.81516	0.980115	COLQ
ENSG00000088682	285.094	-0.0035846	0.0153194	-0.233991	0.814992	0.980115	COQ9
ENSG00000096872	227.028	-0.00486848	0.0208154	-0.233889	0.815071	0.980115	IFT74
ENSG00000184445	251.62	-0.00527547	0.022507	-0.234392	0.81468	0.980115	KNTC1
ENSG00000170500	5180.86	0.00144731	0.00616964	0.234585	0.814531	0.980115	LONRF2
ENSG00000189221	158.087	0.00460683	0.0197038	0.233804	0.815137	0.980115	MAOA
ENSG00000112062	767.607	0.00225663	0.00963584	0.234192	0.814836	0.980115	MAPK14
ENSG00000143409	42.5224	-0.00954187	0.0406755	-0.234585	0.814531	0.980115	MINDY1
ENSG00000166501	6600.13	0.00182909	0.0078206	0.233881	0.815077	0.980115	PRKCB
ENSG00000172167	106.739	0.00729959	0.0312406	0.233657	0.815251	0.980137	MTBP
ENSG00000244560	69.5534	0.00851599	0.036638	0.232436	0.816199	0.980252	AC004890.2
ENSG00000227081	39.4166	0.00702211	0.0301022	0.233276	0.815547	0.980252	AC005912.1
ENSG00000257954	44.5037	0.0112781	0.0485804	0.232153	0.816419	0.980252	AC125611.2
ENSG00000111731	2147.02	0.00176995	0.00761973	0.232285	0.816317	0.980252	C2CD5
ENSG00000159228	147.576	-0.0062214	0.0268823	-0.231431	0.81698	0.980252	CBR1
ENSG00000106153	356.06	0.00342783	0.0148076	0.231491	0.816933	0.980252	CHCHD2
ENSG00000107404	254.822	-0.0047943	0.0205626	-0.233156	0.81564	0.980252	DVL1
ENSG00000123179	46.0886	0.00965112	0.0414035	0.233099	0.815684	0.980252	EBPL
ENSG00000115756	534.286	0.00589023	0.0254343	0.231587	0.816859	0.980252	HPCAL1
ENSG00000166333	163.15	0.00405296	0.0174314	0.232509	0.816143	0.980252	ILK
ENSG00000002549	162.804	0.00452964	0.0195577	0.231604	0.816845	0.980252	LAP3
ENSG00000158411	155.631	-0.00525132	0.0225829	-0.232536	0.816122	0.980252	MITD1
ENSG00000275023	674.203	0.00297097	0.0128352	0.231471	0.816949	0.980252	MLLT6
ENSG00000176903	960.598	0.00308401	0.013226	0.233177	0.815624	0.980252	PNMA1
ENSG00000198618	316.231	-0.00324886	0.0140001	-0.232061	0.816491	0.980252	PPIAP22
ENSG00000115828	141.405	0.00703868	0.0303173	0.232168	0.816408	0.980252	QPCT
ENSG00000147100	288.692	-0.0038448	0.0165844	-0.231832	0.816669	0.980252	SLC16A2
ENSG00000235408	32.456	0.0094772	0.0409474	0.231448	0.816967	0.980252	SNORA71B
ENSG00000225345	93.5812	-0.00780656	0.0335876	-0.232424	0.816209	0.980252	SNX18P3
ENSG00000175768	40.1182	0.0114654	0.0494948	0.23165	0.81681	0.980252	TOMM5
ENSG00000236404	148.216	-0.00598491	0.0258665	-0.231377	0.817022	0.980252	VLDLR-AS1
ENSG00000227165	41.6504	-0.0104332	0.0448732	-0.232504	0.816146	0.980252	WDR11-AS1
ENSG00000243660	175.862	-0.00743894	0.03206	-0.232032	0.816513	0.980252	ZNF487
ENSG00000184743	347.054	-0.00466551	0.0202011	-0.230953	0.817351	0.980266	ATL3
ENSG00000094880	230.218	0.00462989	0.020034	0.231102	0.817236	0.980266	CDC23
ENSG00000145214	408.933	0.00375074	0.0162615	0.230651	0.817586	0.980266	DGKQ
ENSG00000100084	81.5849	0.00736995	0.0319123	0.230944	0.817358	0.980266	HIRA
ENSG00000197324	51.993	-0.0102211	0.0442592	-0.230936	0.817364	0.980266	LRP10
ENSG00000108439	170.317	-0.00436275	0.0189111	-0.230698	0.817549	0.980266	PNPO
ENSG00000101084	34.4235	-0.00906738	0.0393188	-0.230612	0.817616	0.980266	RAB5IF
ENSG00000164038	522.722	0.0030154	0.0130628	0.230839	0.81744	0.980266	SLC9B2
ENSG00000163930	451.721	0.00330612	0.0143492	0.230405	0.817777	0.980371	BAP1
ENSG00000279277	74.7745	-0.00871258	0.0379687	-0.229468	0.818505	0.98058	AC012020.1
ENSG00000260948	79.4961	-0.0063244	0.027564	-0.229444	0.818524	0.98058	AL390195.2
ENSG00000154945	595.667	0.00222963	0.00970185	0.229815	0.818235	0.98058	ANKRD40
ENSG00000068400	740.102	-0.0027802	0.0121282	-0.229234	0.818687	0.98058	GRIPAP1
ENSG00000156515	1213.41	0.00232303	0.0101093	0.229792	0.818253	0.98058	HK1
ENSG00000122824	177.084	-0.00421563	0.0183872	-0.22927	0.818659	0.98058	NUDT10
ENSG00000142949	1709.6	0.00238724	0.0103793	0.23	0.818092	0.98058	PTPRF
ENSG00000231500	366.808	0.00353458	0.0153994	0.229527	0.81846	0.98058	RPS18
ENSG00000165275	54.369	0.00819315	0.035723	0.229352	0.818595	0.98058	TRMT10B
ENSG00000167553	156.339	-0.00416258	0.0181459	-0.229395	0.818562	0.98058	TUBA1C
ENSG00000132952	366.836	-0.00477685	0.020846	-0.229149	0.818753	0.98058	USPL1
ENSG00000273253	61.1843	-0.0091776	0.0403533	-0.227431	0.820088	0.980609	AL022328.4
ENSG00000259234	51.2161	0.010612	0.0465918	0.227766	0.819828	0.980609	ANKRD34C-AS1
ENSG00000111875	138.854	-0.00581544	0.025498	-0.228074	0.819589	0.980609	ASF1A
ENSG00000166226	664.366	0.0033508	0.0147322	0.227447	0.820076	0.980609	CCT2
ENSG00000134255	396.219	0.00320653	0.0140074	0.228917	0.818933	0.980609	CEPT1
ENSG00000224051	119.398	0.00513204	0.0225292	0.227795	0.819805	0.980609	CPTP
ENSG00000058866	643.483	-0.0042072	0.018404	-0.228603	0.819178	0.980609	DGKG
ENSG00000007174	223.32	0.00513151	0.0225413	0.22765	0.819919	0.980609	DNAH9
ENSG00000171617	18946.4	-0.00203489	0.00888854	-0.228935	0.81892	0.980609	ENC1
ENSG00000172209	774.066	0.00276983	0.0121653	0.227683	0.819893	0.980609	GPR22
ENSG00000171488	538.174	-0.0033806	0.0148115	-0.228242	0.819458	0.980609	LRRC8C
ENSG00000122085	364.783	-0.00393171	0.0172788	-0.227545	0.82	0.980609	MTERF4
ENSG00000198585	328.532	-0.00389073	0.0170586	-0.228081	0.819583	0.980609	NUDT16
ENSG00000152952	227.342	-0.00825972	0.0362151	-0.228074	0.819589	0.980609	PLOD2
ENSG00000116191	466.395	-0.00399917	0.0174984	-0.228545	0.819223	0.980609	RALGPS2
ENSG00000160439	127.726	-0.0057895	0.0254344	-0.227625	0.819938	0.980609	RDH13
ENSG00000101337	589.059	0.0027947	0.0122297	0.228517	0.819244	0.980609	TM9SF4
ENSG00000186272	203.268	0.00495824	0.021725	0.228227	0.81947	0.980609	ZNF17
ENSG00000240809	140.495	-0.00759108	0.0334139	-0.227183	0.820281	0.980684	AC026877.1
ENSG00000183520	154.949	0.00461186	0.020302	0.227163	0.820297	0.980684	UTP11
ENSG00000250896	9.00395	0.00882233	0.038873	0.226953	0.82046	0.980792	RNPS1P1
ENSG00000164086	457.545	-0.00337673	0.0149077	-0.226509	0.820805	0.980856	DUSP7
ENSG00000196639	134.358	0.0058859	0.0259609	0.226722	0.82064	0.980856	HRH1
ENSG00000175061	326.951	0.00353793	0.015618	0.226529	0.82079	0.980856	LRRC75A-AS1
ENSG00000075303	555.054	0.00303271	0.0133815	0.226635	0.820708	0.980856	SLC25A40
ENSG00000091622	779.316	-0.00281062	0.0124152	-0.226385	0.820902	0.980884	PITPNM3
ENSG00000162971	262.592	-0.00424506	0.0187627	-0.22625	0.821007	0.980923	TYW5
ENSG00000138376	58.1509	0.0087025	0.0384961	0.226062	0.821153	0.98094	BARD1
ENSG00000151640	322.235	0.00437364	0.0193486	0.226044	0.821167	0.98094	DPYSL4
ENSG00000134917	141.353	-0.00594632	0.0263498	-0.225668	0.82146	0.980941	ADAMTS8
ENSG00000255471	50.2832	0.0100458	0.0444839	0.225831	0.821333	0.980941	AP001528.2
ENSG00000179262	292.145	-0.00416312	0.018442	-0.225742	0.821402	0.980941	RAD23A
ENSG00000068903	432.504	0.00343945	0.0152329	0.225791	0.821364	0.980941	SIRT2
ENSG00000167191	593.385	0.00341082	0.0151445	0.225218	0.821809	0.981103	GPRC5B
ENSG00000182208	157.215	0.00617319	0.0274048	0.225259	0.821778	0.981103	MOB2
ENSG00000143155	519.27	0.00275358	0.0122266	0.225212	0.821814	0.981103	TIPRL
ENSG00000140470	71.472	-0.00694111	0.0308363	-0.225095	0.821905	0.981125	ADAMTS17
ENSG00000196118	87.3511	-0.00709735	0.0315471	-0.224976	0.821998	0.981148	CCDC189
ENSG00000147155	60.0421	-0.00776452	0.0345532	-0.224712	0.822203	0.981219	EBP
ENSG00000136237	3556.14	0.00182978	0.00814221	0.224728	0.822191	0.981219	RAPGEF5
ENSG00000107897	421.458	-0.00373353	0.0166663	-0.224017	0.822744	0.981356	ACBD5
ENSG00000067842	1033.01	0.00237101	0.0106398	0.222843	0.823657	0.981356	ATP2B3
ENSG00000204564	182.803	-0.00564448	0.0253626	-0.222551	0.823885	0.981356	C6orf136
ENSG00000137145	454.918	-0.00293879	0.0131686	-0.223167	0.823405	0.981356	DENND4C
ENSG00000065357	527.238	0.00416411	0.0187186	0.222458	0.823957	0.981356	DGKA
ENSG00000150768	385.799	0.0029189	0.0131518	0.221939	0.824362	0.981356	DLAT
ENSG00000178982	329.888	0.00375072	0.0169251	0.221608	0.824619	0.981356	EIF3K
ENSG00000197977	66.4359	-0.00662246	0.0295939	-0.223778	0.82293	0.981356	ELOVL2
ENSG00000223496	847.687	0.00232603	0.0104988	0.221551	0.824663	0.981356	EXOSC6
ENSG00000165678	1660.33	-0.00368314	0.0166504	-0.221204	0.824933	0.981356	GHITM
ENSG00000165113	97.5401	0.00531809	0.0238998	0.222516	0.823912	0.981356	GKAP1
ENSG00000065325	104.979	0.00813385	0.0362968	0.224093	0.822685	0.981356	GLP2R
ENSG00000105723	266.046	0.00454218	0.0205152	0.221406	0.824776	0.981356	GSK3A
ENSG00000168395	337.793	-0.00471366	0.0212916	-0.221386	0.824792	0.981356	ING5
ENSG00000280650	4100.23	0.00292135	0.013123	0.222614	0.823836	0.981356	KCNIP4-IT1
ENSG00000060762	276.498	-0.00456999	0.0206112	-0.221724	0.824529	0.981356	MPC1
ENSG00000169288	180.463	-0.00488505	0.0218912	-0.223151	0.823418	0.981356	MRPL1
ENSG00000139505	1052.3	0.00267819	0.0120935	0.221458	0.824736	0.981356	MTMR6
ENSG00000023228	2336.67	0.00179506	0.00803418	0.223428	0.823202	0.981356	NDUFS1
ENSG00000046651	313.241	-0.00424676	0.018964	-0.223938	0.822805	0.981356	OFD1
ENSG00000169116	1466.02	-0.00289414	0.0130765	-0.221323	0.824841	0.981356	PARM1
ENSG00000139746	2000.82	-0.00206827	0.00933766	-0.221497	0.824705	0.981356	RBM26
ENSG00000135824	168.822	0.00806712	0.0363954	0.221652	0.824585	0.981356	RGS8
ENSG00000131263	1946.34	-0.0024713	0.0111467	-0.221706	0.824543	0.981356	RLIM
ENSG00000108830	51.2451	-0.00792913	0.0358716	-0.221042	0.82506	0.981356	RND2
ENSG00000070423	157.964	0.00553991	0.0247526	0.223812	0.822904	0.981356	RNF126
ENSG00000079102	1281.38	0.00254522	0.0114028	0.22321	0.823372	0.981356	RUNX1T1
ENSG00000136193	2207.2	0.00152916	0.00687061	0.222566	0.823873	0.981356	SCRN1
ENSG00000014824	1202.05	-0.00221891	0.00990435	-0.224034	0.822731	0.981356	SLC30A9
ENSG00000198742	470.519	-0.0030666	0.0137657	-0.222771	0.823714	0.981356	SMURF1
ENSG00000184402	385.518	0.00300014	0.0135683	0.221113	0.825004	0.981356	SS18L1
ENSG00000174353	85.7732	0.00781415	0.0349101	0.223836	0.822885	0.981356	STAG3L3
ENSG00000178691	404.29	-0.00295453	0.0133686	-0.221005	0.825088	0.981356	SUZ12
ENSG00000150403	307.022	0.00352128	0.0157458	0.223633	0.823043	0.981356	TMCO3
ENSG00000126062	137.995	-0.0059747	0.0270044	-0.221249	0.824899	0.981356	TMEM115
ENSG00000164548	528.296	-0.00247372	0.01115	-0.221858	0.824424	0.981356	TRA2A
ENSG00000116750	722.237	-0.00387678	0.0174803	-0.22178	0.824485	0.981356	UCHL5
ENSG00000175893	2739.89	0.00237913	0.0107346	0.221632	0.8246	0.981356	ZDHHC21
ENSG00000213090	94.1057	-0.00726721	0.0329757	-0.220381	0.825575	0.981518	AC007256.1
ENSG00000279668	371.065	-0.00381191	0.0173835	-0.219283	0.82643	0.981518	AC024610.2
ENSG00000226435	70.9918	0.00808319	0.0370162	0.218369	0.827142	0.981518	ANKRD18DP
ENSG00000132640	1504.12	0.00308714	0.014156	0.218079	0.827367	0.981518	BTBD3
ENSG00000130921	152.397	0.00378405	0.0173514	0.218083	0.827364	0.981518	C12orf65
ENSG00000163539	6158.97	0.00146022	0.0067022	0.217872	0.827529	0.981518	CLASP2
ENSG00000163754	164.984	-0.00510193	0.0234622	-0.217453	0.827855	0.981518	GYG1
ENSG00000064102	174.572	-0.00510225	0.0233443	-0.218565	0.826989	0.981518	INTS13
ENSG00000086544	68.4125	-0.00774542	0.0355047	-0.218152	0.827311	0.981518	ITPKC
ENSG00000162975	416.385	0.00421642	0.0193544	0.217853	0.827544	0.981518	KCNF1
ENSG00000186687	618.298	0.00294461	0.0134874	0.218323	0.827177	0.981518	LYRM7
ENSG00000069535	300.044	-0.0045363	0.0208438	-0.217633	0.827715	0.981518	MAOB
ENSG00000095002	676.141	-0.00292757	0.013402	-0.218442	0.827085	0.981518	MSH2
ENSG00000196712	4173.08	-0.00155973	0.00712007	-0.219062	0.826602	0.981518	NF1
ENSG00000163531	4010.94	0.00204006	0.00932237	0.218835	0.826779	0.981518	NFASC
ENSG00000103202	94.641	-0.00727997	0.0334183	-0.217844	0.827551	0.981518	NME4
ENSG00000105245	643.35	0.00281939	0.0128157	0.219995	0.825875	0.981518	NUMBL
ENSG00000126883	649.107	-0.00324943	0.014745	-0.220375	0.825579	0.981518	NUP214
ENSG00000165899	450.279	0.00373629	0.017156	0.217783	0.827599	0.981518	OTOGL
ENSG00000081818	141.896	-0.00583351	0.0267596	-0.217997	0.827432	0.981518	PCDHB4
ENSG00000068654	631.15	0.00247587	0.0113631	0.217887	0.827517	0.981518	POLR1A
ENSG00000158122	32.0862	-0.00906905	0.0413548	-0.219299	0.826417	0.981518	PRXL2C
ENSG00000110801	73.8122	-0.00636358	0.0292811	-0.217327	0.827953	0.981518	PSMD9
ENSG00000134247	216.514	0.00462259	0.0212756	0.217272	0.827997	0.981518	PTGFRN
ENSG00000236943	21.7343	0.00968241	0.0439684	0.220213	0.825706	0.981518	RP11-640M9.1
ENSG00000227097	26.5259	-0.00926737	0.0425952	-0.217568	0.827765	0.981518	RPS28P7
ENSG00000242607	47.4229	0.00787264	0.0360333	0.218482	0.827054	0.981518	RPS3AP34
ENSG00000064692	106.444	0.00705707	0.0323889	0.217885	0.827518	0.981518	SNCAIP
ENSG00000228828	121.135	-0.00644235	0.0295143	-0.218279	0.827212	0.981518	TLK2P2
ENSG00000144868	411.502	0.00308499	0.0141071	0.218684	0.826897	0.981518	TMEM108
ENSG00000167543	54.3156	-0.00773537	0.035342	-0.218872	0.82675	0.981518	TP53I13
ENSG00000092439	1122.48	-0.00216687	0.0098173	-0.220719	0.825311	0.981518	TRPM7
ENSG00000169139	998.78	-0.00274993	0.0124807	-0.220334	0.825611	0.981518	UBE2V2
ENSG00000095787	2104.31	-0.00160577	0.00737723	-0.217666	0.827689	0.981518	WAC
ENSG00000156232	141.758	-0.00547471	0.0249483	-0.219443	0.826305	0.981518	WHAMM
ENSG00000100711	412.56	-0.00242103	0.0111326	-0.217473	0.82784	0.981518	ZFYVE21
ENSG00000157429	37.138	-0.00864388	0.0394877	-0.218901	0.826727	0.981518	ZNF19
ENSG00000179965	166.551	0.00520824	0.0236808	0.219935	0.825921	0.981518	ZNF771
ENSG00000176697	262.168	-0.00520536	0.0239815	-0.217058	0.828163	0.98163	BDNF
ENSG00000223547	151.148	-0.00643555	0.0296943	-0.216727	0.828421	0.981849	ZNF844
ENSG00000159082	3745.56	-0.0019041	0.00879048	-0.216609	0.828513	0.981871	SYNJ1
ENSG00000171094	82.8191	-0.023511	0.109539	-0.214635	0.830052	0.981976	ALK
ENSG00000101935	143.641	0.00535311	0.0250727	0.213504	0.830934	0.981976	AMMECR1
ENSG00000254837	132.111	0.00651219	0.0301477	0.216009	0.82898	0.981976	AP001372.2
ENSG00000134108	1567.5	0.00273611	0.0127405	0.214757	0.829956	0.981976	ARL8B
ENSG00000183826	971.372	-0.00179236	0.00835788	-0.214451	0.830195	0.981976	BTBD9
ENSG00000182158	119.077	-0.0047469	0.0222243	-0.213591	0.830866	0.981976	CREB3L2
ENSG00000095713	130.077	-0.00661139	0.0307046	-0.215323	0.829516	0.981976	CRTAC1
ENSG00000173852	924.93	0.00383645	0.0178851	0.214505	0.830153	0.981976	DPY19L1
ENSG00000158050	51.0645	-0.0086534	0.0400356	-0.216143	0.828876	0.981976	DUSP2
ENSG00000130811	86.0215	-0.00512852	0.0239603	-0.214043	0.830514	0.981976	EIF3G
ENSG00000120616	576.587	0.0025955	0.0120952	0.21459	0.830087	0.981976	EPC1
ENSG00000185122	202.629	0.00441888	0.0207043	0.213428	0.830993	0.981976	HSF1
ENSG00000168924	439.33	-0.00307483	0.0143605	-0.214117	0.830456	0.981976	LETM1
ENSG00000257815	58.9734	0.00801308	0.0372775	0.214957	0.8298	0.981976	LINC01481
ENSG00000161013	357.319	-0.00311084	0.0144188	-0.215749	0.829183	0.981976	MGAT4B
ENSG00000259494	63.7578	0.00712516	0.0332872	0.214051	0.830507	0.981976	MRPL46
ENSG00000137409	1478.43	0.00273535	0.0126678	0.215929	0.829043	0.981976	MTCH1
ENSG00000141562	481.653	-0.00242045	0.0113376	-0.213488	0.830946	0.981976	NARF
ENSG00000183828	65.1096	-0.00745026	0.0348357	-0.213868	0.83065	0.981976	NUDT14
ENSG00000253738	419.741	0.00363621	0.0168385	0.215946	0.82903	0.981976	OTUD6B-AS1
ENSG00000114209	458.186	0.00242738	0.0112754	0.215282	0.829548	0.981976	PDCD10
ENSG00000186654	34.3834	0.00876689	0.0408457	0.214634	0.830053	0.981976	PRR5
ENSG00000242732	243.445	0.00444734	0.0207948	0.213868	0.83065	0.981976	RTL5
ENSG00000225953	77.0918	0.0073758	0.0342298	0.215479	0.829394	0.981976	SATB2-AS1
ENSG00000196876	3919.22	0.00152031	0.00712088	0.2135	0.830937	0.981976	SCN8A
ENSG00000078808	424.072	-0.00332777	0.0154626	-0.215215	0.8296	0.981976	SDF4
ENSG00000253598	67.9404	-0.00879109	0.0411691	-0.213536	0.830909	0.981976	SLC10A5
ENSG00000159164	2419.82	-0.00183768	0.00854263	-0.215118	0.829675	0.981976	SV2A
ENSG00000121900	53.8601	0.00982115	0.0459716	0.213635	0.830832	0.981976	TMEM54
ENSG00000107854	1270.3	-0.00252929	0.0118519	-0.213407	0.831009	0.981976	TNKS2
ENSG00000133858	1582.95	-0.00196646	0.00919763	-0.213801	0.830702	0.981976	ZFC3H1
ENSG00000170265	104.256	0.00585125	0.0272106	0.215035	0.82974	0.981976	ZNF282
ENSG00000243943	187.415	-0.00352096	0.0164651	-0.213844	0.830669	0.981976	ZNF512
ENSG00000105829	131.584	0.00725311	0.0340867	0.212784	0.831495	0.982205	BET1
ENSG00000177855	25.7705	0.00770565	0.0362055	0.212831	0.831459	0.982205	CACYBPP2
ENSG00000100104	201.882	-0.00393312	0.0184811	-0.212818	0.831469	0.982205	SRRD
ENSG00000126950	332.994	0.00512561	0.0240849	0.212815	0.831471	0.982205	TMEM35A
ENSG00000065802	311.121	0.0035775	0.016934	0.211261	0.832683	0.982299	ASB1
ENSG00000213676	256.758	0.00450247	0.021213	0.21225	0.831912	0.982299	ATF6B
ENSG00000116459	811.151	-0.0026994	0.012907	-0.209142	0.834337	0.982299	ATP5PB
ENSG00000176022	131.547	0.00533243	0.025348	0.210369	0.83338	0.982299	B3GALT6
ENSG00000176383	109.978	0.00497405	0.0237059	0.209823	0.833806	0.982299	B3GNT4
ENSG00000175040	265.389	-0.00375279	0.0179397	-0.209189	0.8343	0.982299	CHST2
ENSG00000143786	197.608	0.00647438	0.0307096	0.210826	0.833023	0.982299	CNIH3
ENSG00000144619	1039.41	0.00213339	0.0101388	0.210418	0.833341	0.982299	CNTN4
ENSG00000111249	766.922	-0.00736605	0.0351048	-0.20983	0.8338	0.982299	CUX2
ENSG00000232973	121.192	-0.00694261	0.0328401	-0.211406	0.83257	0.982299	CYP1B1-AS1
ENSG00000167986	1265.88	-0.00198465	0.0093561	-0.212124	0.83201	0.982299	DDB1
ENSG00000086061	1826.65	0.0029783	0.0140342	0.212217	0.831938	0.982299	DNAJA1
ENSG00000175497	2045.92	0.00191564	0.00909771	0.210563	0.833228	0.982299	DPP10
ENSG00000226688	98.3937	0.00591891	0.028127	0.210435	0.833328	0.982299	ENTPD1-AS1
ENSG00000112218	429.594	-0.00328358	0.0157013	-0.209128	0.834348	0.982299	GPR63
ENSG00000183474	84.1266	0.00519864	0.0245931	0.211386	0.832586	0.982299	GTF2H2C
ENSG00000235310	89.99	0.0065161	0.0308875	0.210962	0.832917	0.982299	GXYLT1P6
ENSG00000172458	80.1209	-0.00577546	0.0274975	-0.210036	0.83364	0.982299	IL17D
ENSG00000163702	46.5018	-0.00894071	0.0425474	-0.210135	0.833562	0.982299	IL17RC
ENSG00000205339	1433.5	-0.00227306	0.0107708	-0.211039	0.832857	0.982299	IPO7
ENSG00000116396	404.363	0.00315066	0.0149301	0.211027	0.832866	0.982299	KCNC4
ENSG00000070018	931.199	0.00219415	0.0104268	0.210434	0.833329	0.982299	LRP6
ENSG00000124688	87.2254	0.00675825	0.0322691	0.209434	0.834109	0.982299	MAD2L1BP
ENSG00000129460	90.9202	-0.00651579	0.030786	-0.211648	0.832381	0.982299	NGDN
ENSG00000144909	205.359	-0.00460193	0.0217092	-0.211981	0.832122	0.982299	OSBPL11
ENSG00000185630	1839.06	-0.00184287	0.00875072	-0.210597	0.833202	0.982299	PBX1
ENSG00000165434	4751.89	-0.00246406	0.0117073	-0.210472	0.833299	0.982299	PGM2L1
ENSG00000163803	114.304	0.00624869	0.0298602	0.209265	0.834242	0.982299	PLB1
ENSG00000159352	241.108	-0.00351166	0.0166712	-0.210642	0.833167	0.982299	PSMD4
ENSG00000154710	91.4076	0.00641267	0.0304441	0.210638	0.83317	0.982299	RABGEF1
ENSG00000169976	85.5221	-0.0063094	0.0299541	-0.210635	0.833172	0.982299	SF3B5
ENSG00000212232	1489.45	0.00414628	0.0195298	0.212305	0.831869	0.982299	SNORD17
ENSG00000141384	186.247	0.00400815	0.0190573	0.210321	0.833417	0.982299	TAF4B
ENSG00000107731	112.829	-0.00543892	0.025959	-0.20952	0.834043	0.982299	UNC5B
ENSG00000157538	310.024	-0.00273173	0.0130369	-0.209539	0.834028	0.982299	VPS26C
ENSG00000111237	451.043	0.00334228	0.0159228	0.209905	0.833742	0.982299	VPS29
ENSG00000105136	200.873	0.00468615	0.022231	0.210793	0.833049	0.982299	ZNF419
ENSG00000121413	767.319	-0.00236921	0.0113032	-0.209605	0.833976	0.982299	ZSCAN18
ENSG00000184349	501.191	-0.0030002	0.014371	-0.208768	0.83463	0.982419	EFNA5
ENSG00000140718	1121.8	-0.00179016	0.00858659	-0.208484	0.834851	0.982419	FTO
ENSG00000102316	470.245	-0.00286243	0.0137235	-0.208578	0.834778	0.982419	MAGED2
ENSG00000123836	268.211	0.00274477	0.0131548	0.208652	0.83472	0.982419	PFKFB2
ENSG00000154153	798.081	0.00298485	0.0143202	0.208437	0.834888	0.982419	RETREG1
ENSG00000158023	160.007	0.00551509	0.0264329	0.208645	0.834725	0.982419	WDR66
ENSG00000262879	173.993	-0.00329282	0.0158141	-0.208221	0.835057	0.982468	AC068152.1
ENSG00000136451	177.127	0.00423622	0.0203472	0.208196	0.835076	0.982468	VEZF1
ENSG00000261123	84.6943	0.00613311	0.0296054	0.207162	0.835884	0.982503	AC009065.5
ENSG00000184922	346.868	-0.00361542	0.0174284	-0.207444	0.835663	0.982503	FMNL1
ENSG00000188738	94.3344	-0.00846349	0.0407683	-0.2076	0.835541	0.982503	FSIP2
ENSG00000136750	803.981	-0.00567419	0.0274086	-0.207022	0.835992	0.982503	GAD2
ENSG00000141449	108.708	-0.00678335	0.0327016	-0.207432	0.835673	0.982503	GREB1L
ENSG00000166974	3589.91	-0.0015973	0.00767777	-0.208042	0.835196	0.982503	MAPRE2
ENSG00000134138	252.027	-0.00439535	0.0212181	-0.207151	0.835892	0.982503	MEIS2
ENSG00000243156	1970.17	-0.00247932	0.0119755	-0.207032	0.835985	0.982503	MICAL3
ENSG00000052802	904.227	-0.00315841	0.0152212	-0.2075	0.835619	0.982503	MSMO1
ENSG00000008441	869.05	0.00276556	0.0133639	0.206943	0.836054	0.982503	NFIX
ENSG00000164484	149.797	-0.00465362	0.0224709	-0.207095	0.835935	0.982503	TMEM200A
ENSG00000168569	99.2561	-0.00392812	0.0189741	-0.207025	0.835991	0.982503	TMEM223
ENSG00000121741	2398.79	0.00188063	0.00908622	0.206976	0.836029	0.982503	ZMYM2
ENSG00000229809	61.6568	0.00660139	0.0319299	0.206747	0.836208	0.982597	ZNF688
ENSG00000155868	158.698	-0.005194	0.0251485	-0.206534	0.836374	0.982707	MED7
ENSG00000104299	98.618	0.00529669	0.0256825	0.206238	0.836605	0.982787	INTS9
ENSG00000103042	264.585	0.00335479	0.0162624	0.206291	0.836563	0.982787	SLC38A7
ENSG00000243915	140.913	0.00485466	0.0235474	0.206166	0.836661	0.982787	THAP12P2
ENSG00000159905	84.9048	0.00563507	0.0273459	0.206066	0.836739	0.982792	ZNF221
ENSG00000074800	1336.94	-0.00198525	0.00965091	-0.205706	0.837021	0.982985	ENO1
ENSG00000178695	573.867	0.00312053	0.0151726	0.205669	0.837049	0.982985	KCTD12
ENSG00000253284	325.311	0.0045097	0.0223458	0.201814	0.840062	0.982997	AC092828.1
ENSG00000278467	81.5237	-0.00829308	0.0412985	-0.200808	0.840849	0.982997	AC138393.3
ENSG00000197894	403.655	0.00347136	0.0170592	0.203489	0.838753	0.982997	ADH5
ENSG00000092847	1160.38	0.00151807	0.00751287	0.202062	0.839868	0.982997	AGO1
ENSG00000260585	88.3669	0.00752884	0.0376908	0.199752	0.841674	0.982997	AL359851.1
ENSG00000124198	1788.38	0.00179547	0.00901966	0.199062	0.842214	0.982997	ARFGEF2
ENSG00000111229	493.227	-0.00231919	0.0115317	-0.201115	0.840608	0.982997	ARPC3
ENSG00000148331	257.27	0.00284398	0.0140006	0.203133	0.839031	0.982997	ASB6
ENSG00000188315	97.8788	-0.00527865	0.0258679	-0.204062	0.838305	0.982997	C3orf62
ENSG00000142453	379.837	-0.002617	0.0130287	-0.200863	0.840805	0.982997	CARM1
ENSG00000115484	797.366	-0.00313189	0.0156762	-0.199787	0.841647	0.982997	CCT4
ENSG00000110651	597.023	-0.00237297	0.0116709	-0.203324	0.838882	0.982997	CD81
ENSG00000218739	457.393	-0.00228494	0.0114101	-0.200255	0.841281	0.982997	CEBPZOS
ENSG00000182923	441.38	-0.00279331	0.0137452	-0.203221	0.838962	0.982997	CEP63
ENSG00000137449	1211.21	-0.00200439	0.00995771	-0.20129	0.840472	0.982997	CPEB2
ENSG00000184164	114.463	-0.00567571	0.0285096	-0.199081	0.8422	0.982997	CRELD2
ENSG00000123992	90.3689	0.0061894	0.0309006	0.2003	0.841246	0.982997	DNPEP
ENSG00000264364	1066.41	-0.00204472	0.010079	-0.202869	0.839237	0.982997	DYNLL2
ENSG00000121310	189.503	0.00433586	0.021667	0.200114	0.841392	0.982997	ECHDC2
ENSG00000214595	1316.28	-0.00216472	0.0108696	-0.199154	0.842143	0.982997	EML6
ENSG00000100376	159.37	-0.00593953	0.0295645	-0.200901	0.840776	0.982997	FAM118A
ENSG00000155034	174.743	0.00489668	0.0241194	0.203018	0.839121	0.982997	FBXL18
ENSG00000102678	144.079	0.00417463	0.02049	0.20374	0.838557	0.982997	FGF9
ENSG00000105255	470.446	-0.00284693	0.0140314	-0.202898	0.839215	0.982997	FSD1
ENSG00000165060	109.952	0.00480879	0.024162	0.199022	0.842245	0.982997	FXN
ENSG00000143458	152.683	0.005133	0.02578	0.199108	0.842178	0.982997	GABPB2
ENSG00000143614	948.242	-0.00204224	0.0102455	-0.199331	0.842004	0.982997	GATAD2B
ENSG00000119392	161.392	-0.00402703	0.0200153	-0.201198	0.840544	0.982997	GLE1
ENSG00000160360	222.06	-0.00416815	0.0203293	-0.205032	0.837547	0.982997	GPSM1
ENSG00000121957	175.186	0.00508972	0.0254237	0.200196	0.841328	0.982997	GPSM2
ENSG00000272556	43.9684	0.00948727	0.046962	0.20202	0.839901	0.982997	GTF2IP13
ENSG00000249115	28.1502	-0.00815312	0.0403538	-0.202041	0.839885	0.982997	HAUS5
ENSG00000109854	92.8838	-0.00716869	0.0354235	-0.202371	0.839627	0.982997	HTATIP2
ENSG00000169306	404.825	0.00344887	0.016888	0.20422	0.838181	0.982997	IL1RAPL1
ENSG00000129911	98.4914	0.00503827	0.0251881	0.200026	0.841461	0.982997	KLF16
ENSG00000160789	73.4393	0.00846537	0.0414436	0.204262	0.838148	0.982997	LMNA
ENSG00000033122	6919.46	0.00136681	0.00683678	0.19992	0.841543	0.982997	LRRC7
ENSG00000093167	901.254	0.00181957	0.00891925	0.204005	0.83835	0.982997	LRRFIP2
ENSG00000049323	72.3232	0.00886059	0.0437129	0.202699	0.83937	0.982997	LTBP1
ENSG00000132561	113.003	0.00644489	0.0318016	0.202659	0.839401	0.982997	MATN2
ENSG00000108590	129.775	0.0048848	0.0241057	0.202641	0.839416	0.982997	MED31
ENSG00000168282	86.0006	-0.0059908	0.0293193	-0.20433	0.838096	0.982997	MGAT2
ENSG00000076242	222.918	-0.00329055	0.0164837	-0.199624	0.841774	0.982997	MLH1
ENSG00000174547	55.832	-0.00847371	0.0418497	-0.20248	0.839542	0.982997	MRPL11
ENSG00000106591	279.613	-0.00390285	0.0191781	-0.203505	0.83874	0.982997	MRPL32
ENSG00000175806	665.898	-0.0024638	0.012218	-0.201653	0.840188	0.982997	MSRA
ENSG00000247627	1513.77	-0.00277166	0.0135021	-0.205277	0.837356	0.982997	MTND4P12
ENSG00000139977	603.08	0.00245907	0.012331	0.199422	0.841933	0.982997	NAA30
ENSG00000213672	526.868	-0.00265975	0.0132531	-0.200688	0.840942	0.982997	NCKIPSD
ENSG00000110400	957.675	0.00265884	0.0132522	0.200633	0.840985	0.982997	NECTIN1
ENSG00000215440	103.242	-0.00497645	0.0243322	-0.204521	0.837946	0.982997	NPEPL1
ENSG00000160209	1585.29	-0.00233568	0.0115809	-0.201684	0.840164	0.982997	PDXK
ENSG00000275052	878.414	-0.00200208	0.0100112	-0.199984	0.841493	0.982997	PPP4R3B
ENSG00000169410	394.626	-0.00324415	0.0160192	-0.202516	0.839513	0.982997	PTPN9
ENSG00000124209	1034.92	0.00183927	0.00901457	0.204033	0.838327	0.982997	RAB22A
ENSG00000144566	528.089	-0.00223814	0.0110212	-0.203076	0.839075	0.982997	RAB5A
ENSG00000145425	699.038	0.00291698	0.0143457	0.203334	0.838874	0.982997	RPS3A
ENSG00000086475	137.392	-0.00537887	0.0265746	-0.202406	0.839599	0.982997	SEPHS1
ENSG00000170365	252.941	-0.00345981	0.0171451	-0.201796	0.840076	0.982997	SMAD1
ENSG00000065609	3493.75	0.00183434	0.00892363	0.20556	0.837135	0.982997	SNAP91
ENSG00000224078	14654.3	-0.00147716	0.00725935	-0.203484	0.838757	0.982997	SNHG14
ENSG00000196182	227.623	0.00327795	0.0162223	0.202064	0.839866	0.982997	STK40
ENSG00000127952	154.892	0.00482119	0.0238393	0.202237	0.839731	0.982997	STYXL1
ENSG00000054654	207.877	0.00463542	0.0231058	0.200617	0.840998	0.982997	SYNE2
ENSG00000137221	162.309	0.00446509	0.0218372	0.204472	0.837985	0.982997	TJAP1
ENSG00000153214	254.435	0.00369838	0.018309	0.201998	0.839918	0.982997	TMEM87B
ENSG00000134779	899.773	-0.00209327	0.0103388	-0.202468	0.839551	0.982997	TPGS2
ENSG00000198860	225.539	0.00386548	0.019275	0.200543	0.841056	0.982997	TSEN15
ENSG00000105053	224.358	0.00368772	0.0184563	0.199808	0.841631	0.982997	VRK3
ENSG00000226314	90.319	-0.00665279	0.03272	-0.203325	0.838881	0.982997	ZNF192P1
ENSG00000167554	92.293	0.00626734	0.0310995	0.201525	0.840288	0.982997	ZNF610
ENSG00000127329	845.853	0.00243766	0.012257	0.198879	0.842357	0.983042	PTPRB
ENSG00000157800	411.472	-0.0029498	0.0148481	-0.198666	0.842524	0.983066	SLC37A3
ENSG00000125945	387.358	-0.00398452	0.0200521	-0.198709	0.842491	0.983066	ZNF436
ENSG00000231829	50.5754	0.00845927	0.0426544	0.198321	0.842794	0.983102	AL157834.1
ENSG00000011114	491.062	0.00250936	0.0126666	0.198108	0.842961	0.983102	BTBD7
ENSG00000153046	233.911	0.00391571	0.0197643	0.19812	0.842951	0.983102	CDYL
ENSG00000121931	233.497	0.00394978	0.0199157	0.198326	0.84279	0.983102	LRIF1
ENSG00000039523	809.627	0.00253809	0.0128144	0.198066	0.842993	0.983102	RIPOR1
ENSG00000267361	52.512	0.00770494	0.038876	0.198193	0.842894	0.983102	SEC24AP1
ENSG00000269951	50.2313	0.00900578	0.0457922	0.196666	0.844089	0.98323	AC090181.2
ENSG00000271860	133.718	0.00689086	0.0350509	0.196596	0.844144	0.98323	AL589740.1
ENSG00000178171	475.285	-0.00220484	0.0112075	-0.196728	0.84404	0.98323	AMER3
ENSG00000138639	32.6603	0.00835285	0.0422672	0.19762	0.843342	0.98323	ARHGAP24
ENSG00000113273	233.612	0.00332754	0.0169776	0.195995	0.844614	0.98323	ARSB
ENSG00000177576	120.278	-0.00492934	0.025145	-0.196037	0.844582	0.98323	C18orf32
ENSG00000154975	779.228	0.00272644	0.0139443	0.195523	0.844984	0.98323	CA10
ENSG00000112149	174.936	-0.00750121	0.0384213	-0.195235	0.845209	0.98323	CD83
ENSG00000183723	1482.64	-0.00188703	0.00955037	-0.197587	0.843368	0.98323	CMTM4
ENSG00000242193	147.326	0.00477409	0.0244528	0.195237	0.845207	0.98323	CRYZL2P
ENSG00000163879	97.7864	0.00755437	0.0387153	0.195126	0.845294	0.98323	DNALI1
ENSG00000105202	66.7968	0.00611229	0.030974	0.197336	0.843564	0.98323	FBL
ENSG00000119782	84.8682	-0.00752188	0.03852	-0.195272	0.84518	0.98323	FKBP1B
ENSG00000118418	251.437	-0.00305131	0.0155639	-0.196051	0.84457	0.98323	HMGN3
ENSG00000152795	1904.93	-0.00182438	0.0092735	-0.19673	0.844039	0.98323	HNRNPDL
ENSG00000182195	480.086	0.00381291	0.0194418	0.196119	0.844517	0.98323	LDOC1
ENSG00000175198	370.343	-0.00283331	0.0144776	-0.195703	0.844843	0.98323	PCCA
ENSG00000092020	153.125	0.00559917	0.0285397	0.196188	0.844463	0.98323	PPP2R3C
ENSG00000241506	20.3809	0.00985642	0.0502063	0.196318	0.844361	0.98323	PSMC1P1
ENSG00000068878	1168.04	0.00224844	0.0115203	0.195173	0.845258	0.98323	PSME4
ENSG00000006451	325.878	-0.00291878	0.0148732	-0.196244	0.84442	0.98323	RALA
ENSG00000131759	170.558	0.00398731	0.0202624	0.196783	0.843997	0.98323	RARA
ENSG00000068831	133.041	0.00648256	0.0331918	0.195306	0.845153	0.98323	RASGRP2
ENSG00000203950	160.063	0.00451611	0.0228887	0.197307	0.843587	0.98323	RTL8A
ENSG00000060140	227.68	0.00478518	0.0242072	0.197676	0.843298	0.98323	STYK1
ENSG00000025772	297.493	0.00352514	0.0180189	0.195635	0.844896	0.98323	TOMM34
ENSG00000054116	218.443	-0.00363199	0.0185856	-0.19542	0.845064	0.98323	TRAPPC3
ENSG00000163945	480.76	0.00361135	0.0182946	0.1974	0.843515	0.98323	UVSSA
ENSG00000181704	485.289	-0.00236567	0.012036	-0.196549	0.84418	0.98323	YIPF6
ENSG00000164684	880.222	0.00215376	0.0109282	0.197083	0.843762	0.98323	ZNF704
ENSG00000130731	170.784	0.00433368	0.022262	0.194667	0.845654	0.983332	METTL26
ENSG00000163541	466.239	-0.00257336	0.0132088	-0.194822	0.845533	0.983332	SUCLG1
ENSG00000146216	615.07	0.00305819	0.0156908	0.194903	0.845469	0.983332	TTBK1
ENSG00000197037	145.854	0.0039848	0.0204726	0.194641	0.845674	0.983332	ZSCAN25
ENSG00000158987	394.801	0.00349768	0.017986	0.194467	0.84581	0.983366	RAPGEF6
ENSG00000229980	35.0907	0.00828164	0.0425974	0.194417	0.84585	0.983366	TOB1-AS1
ENSG00000154265	2225.55	-0.00193077	0.00995053	-0.194037	0.846147	0.983598	ABCA5
ENSG00000266490	125.932	0.00813189	0.0419731	0.19374	0.846379	0.983598	AC127024.5
ENSG00000078053	1567.84	0.00182097	0.00941749	0.19336	0.846677	0.983598	AMPH
ENSG00000164972	37.0452	0.00785764	0.0405532	0.193762	0.846363	0.983598	C9orf24
ENSG00000068394	96.58	-0.00504205	0.0260711	-0.193396	0.846648	0.983598	GPKOW
ENSG00000198682	88.0621	0.00694215	0.0358749	0.19351	0.84656	0.983598	PAPSS2
ENSG00000119446	381.754	0.00349049	0.0180544	0.193332	0.846699	0.983598	RBM18
ENSG00000183054	24.9417	0.00530397	0.0273437	0.193974	0.846196	0.983598	RGPD6
ENSG00000160214	135.632	-0.00378472	0.0195773	-0.193322	0.846707	0.983598	RRP1
ENSG00000087086	1450.02	-0.00186873	0.00967664	-0.193118	0.846867	0.983614	FTL
ENSG00000130764	375.467	0.00309562	0.016022	0.19321	0.846794	0.983614	LRRC47
ENSG00000189134	45.0058	0.00885136	0.0459192	0.19276	0.847147	0.983855	NKAPL
ENSG00000279659	106.577	0.00588995	0.0307166	0.191751	0.847937	0.983983	AL451064.2
ENSG00000142330	219.147	0.00502425	0.0261213	0.192343	0.847473	0.983983	CAPN10
ENSG00000055813	132.634	0.00431983	0.0224692	0.192256	0.847542	0.983983	CCDC85A
ENSG00000135679	869.829	0.00176904	0.0092094	0.192091	0.847671	0.983983	MDM2
ENSG00000196943	265.582	0.00411661	0.0214451	0.19196	0.847773	0.983983	NOP9
ENSG00000143442	1800.31	-0.00190467	0.00993028	-0.191804	0.847896	0.983983	POGZ
ENSG00000058272	2711.83	0.00187351	0.0097739	0.191685	0.847989	0.983983	PPP1R12A
ENSG00000170473	55.88	0.00711992	0.0371025	0.191899	0.847821	0.983983	PYM1
ENSG00000132359	1151.59	0.002404	0.0125101	0.192166	0.847613	0.983983	RAP1GAP2
ENSG00000202538	2927.61	-0.00492681	0.0256718	-0.191915	0.847809	0.983983	RNU4-2
ENSG00000136026	137.058	-0.00420996	0.0219743	-0.191585	0.848067	0.983989	CKAP4
ENSG00000167447	108.911	-0.0046385	0.0242255	-0.191472	0.848156	0.984007	SMG8
ENSG00000118242	106.864	-0.00538107	0.0281521	-0.191143	0.848414	0.984137	MREG
ENSG00000227124	100.386	-0.00589639	0.0308481	-0.191143	0.848414	0.984137	ZNF717
ENSG00000168502	737.461	-0.00235184	0.0123116	-0.191026	0.848505	0.984158	MTCL1
ENSG00000124789	760.172	-0.00199477	0.0104702	-0.190519	0.848903	0.984534	NUP153
ENSG00000110881	310.988	-0.0032607	0.017256	-0.188961	0.850124	0.984558	ASIC1
ENSG00000101138	197.104	0.00393829	0.0207085	0.190178	0.84917	0.984558	CSTF1
ENSG00000101365	215.389	-0.00324741	0.0171729	-0.189101	0.850014	0.984558	IDH3B
ENSG00000114933	889.398	0.00184166	0.00971066	0.189654	0.84958	0.984558	INO80D
ENSG00000106689	288.761	0.00301429	0.0158443	0.190244	0.849118	0.984558	LHX2
ENSG00000061676	5909.2	-0.00166878	0.00882932	-0.189004	0.85009	0.984558	NCKAP1
ENSG00000108819	558.052	-0.00265198	0.0140137	-0.189241	0.849904	0.984558	PPP1R9B
ENSG00000146733	79.7841	0.00661959	0.0349852	0.189211	0.849927	0.984558	PSPH
ENSG00000162437	451.796	-0.00282935	0.0149563	-0.189174	0.849956	0.984558	RAVER2
ENSG00000229789	63.821	0.00713906	0.0376962	0.189384	0.849792	0.984558	RP11-391M20.1
ENSG00000163902	537.553	0.00203718	0.0107699	0.189155	0.849972	0.984558	RPN1
ENSG00000227500	98.2525	-0.00533191	0.028103	-0.189728	0.849523	0.984558	SCAMP4
ENSG00000179833	203.015	0.00347996	0.0183084	0.190074	0.849251	0.984558	SERTAD2
ENSG00000183018	259.497	0.00344863	0.0182559	0.188905	0.850167	0.984558	SPNS2
ENSG00000176101	51.3745	0.0076037	0.0401058	0.189591	0.849629	0.984558	SSNA1
ENSG00000151718	532.649	-0.00213022	0.0112388	-0.189541	0.849668	0.984558	WWC2
ENSG00000189298	110.632	-0.00472949	0.0250076	-0.189122	0.849997	0.984558	ZKSCAN3
ENSG00000114745	222.771	-0.00404202	0.0214082	-0.188807	0.850244	0.984562	GORASP1
ENSG00000133103	853.766	-0.00238411	0.0126487	-0.188486	0.850496	0.9846	COG6
ENSG00000136891	308.17	-0.00331564	0.017584	-0.188559	0.850438	0.9846	TEX10
ENSG00000076604	36.0263	-0.00767338	0.0407032	-0.18852	0.850469	0.9846	TRAF4
ENSG00000153443	130.127	0.00506298	0.0268754	0.188387	0.850573	0.984605	UBALD1
ENSG00000154263	504.977	0.00308725	0.0165328	0.186735	0.851868	0.984739	ABCA10
ENSG00000243302	241.575	-0.00421103	0.022654	-0.185885	0.852535	0.984739	AC018638.4
ENSG00000157985	1387.74	0.00193692	0.0103347	0.187419	0.851332	0.984739	AGAP1
ENSG00000089053	1175.68	0.00159612	0.00862469	0.185064	0.853179	0.984739	ANAPC5
ENSG00000165240	124.816	0.00524974	0.0282897	0.185571	0.852781	0.984739	ATP7A
ENSG00000004660	830.021	0.00212315	0.0113937	0.186344	0.852175	0.984739	CAMKK1
ENSG00000258890	498.39	-0.00262598	0.0140712	-0.18662	0.851958	0.984739	CEP95
ENSG00000131797	304.301	-0.00313238	0.0168762	-0.185609	0.852751	0.984739	CLUHP3
ENSG00000135047	250.687	0.00350627	0.0186585	0.187918	0.850941	0.984739	CTSL
ENSG00000107625	256.571	0.00259179	0.013979	0.185406	0.852911	0.984739	DDX50
ENSG00000171311	143.712	-0.00490682	0.0263844	-0.185974	0.852465	0.984739	EXOSC1
ENSG00000159784	838.267	0.00231585	0.0124363	0.186217	0.852275	0.984739	FAM131B
ENSG00000184481	69.813	0.00632918	0.0340007	0.186149	0.852328	0.984739	FOXO4
ENSG00000198130	469.894	0.0031717	0.017061	0.185903	0.852521	0.984739	HIBCH
ENSG00000232593	623.337	-0.00227221	0.0121227	-0.187434	0.851321	0.984739	KANTR
ENSG00000184261	305.474	0.00365296	0.0197442	0.185015	0.853218	0.984739	KCNK12
ENSG00000099910	315.337	-0.00308229	0.016465	-0.187202	0.851502	0.984739	KLHL22
ENSG00000167615	2119.47	0.00250371	0.0135114	0.185304	0.852991	0.984739	LENG8
ENSG00000168906	1668.21	0.0014699	0.00788974	0.186305	0.852206	0.984739	MAT2A
ENSG00000116786	671.681	0.0027106	0.0145433	0.186382	0.852146	0.984739	PLEKHM2
ENSG00000115241	201.949	0.00351807	0.0190017	0.185146	0.853115	0.984739	PPM1G
ENSG00000163605	893.353	-0.00288591	0.0154361	-0.186959	0.851693	0.984739	PPP4R2
ENSG00000164099	77.0674	0.00694265	0.0375333	0.184973	0.85325	0.984739	PRSS12
ENSG00000185129	2658.45	0.00192677	0.0103615	0.185954	0.852481	0.984739	PURA
ENSG00000070950	265.142	-0.00399211	0.0213054	-0.187376	0.851366	0.984739	RAD18
ENSG00000265735	258.57	0.00307619	0.016605	0.185257	0.853028	0.984739	RN7SL5P
ENSG00000259344	60.2802	-0.00675557	0.0361621	-0.186813	0.851807	0.984739	RP11-566K19.6
ENSG00000155876	674.904	-0.00286704	0.0153656	-0.186589	0.851983	0.984739	RRAGA
ENSG00000103061	97.5837	-0.00478291	0.0254386	-0.188018	0.850863	0.984739	SLC7A6OS
ENSG00000092068	403.002	0.00299817	0.0161383	0.18578	0.852617	0.984739	SLC7A8
ENSG00000067715	19421.2	-0.00216371	0.0115526	-0.187293	0.851431	0.984739	SYT1
ENSG00000166471	515.694	0.00269104	0.0144187	0.186636	0.851946	0.984739	TMEM41B
ENSG00000164841	62.56	-0.00577984	0.0307443	-0.187997	0.850879	0.984739	TMEM74
ENSG00000196387	66.1685	-0.00526514	0.0282461	-0.186403	0.852129	0.984739	ZNF140
ENSG00000236609	78.6117	0.00464177	0.0248208	0.187011	0.851652	0.984739	ZNF853
ENSG00000245105	54.795	-0.00743463	0.0442625	-0.167967	0.866609	0.984767	A2M-AS1
ENSG00000131043	113.91	-0.00489712	0.0292256	-0.167562	0.866928	0.984767	AAR2
ENSG00000118777	31.477	-0.00917584	0.0540787	-0.169676	0.865265	0.984767	ABCG2
ENSG00000100997	445.303	-0.00256897	0.0163212	-0.157401	0.874929	0.984767	ABHD12
ENSG00000154175	89.4515	0.00639909	0.0378234	0.169184	0.865652	0.984767	ABI3BP
ENSG00000256682	47.7375	0.00750402	0.0408565	0.183668	0.854274	0.984767	AC006518.2
ENSG00000234913	87.0996	0.00487873	0.0314654	0.155051	0.876781	0.984767	AC016027.2
ENSG00000230551	398.065	0.00296183	0.017182	0.172379	0.863139	0.984767	AC021078.1
ENSG00000257337	63.1085	-0.00586199	0.0359267	-0.163165	0.870388	0.984767	AC068888.1
ENSG00000279425	69.7757	0.00601219	0.0340411	0.176616	0.85981	0.984767	AC092279.2
ENSG00000111271	149.616	0.00359057	0.0200041	0.179491	0.857552	0.984767	ACAD10
ENSG00000123612	280.188	-0.00358616	0.0222214	-0.161383	0.871792	0.984767	ACVR1C
ENSG00000145808	223.515	-0.00397274	0.0220878	-0.179861	0.857261	0.984767	ADAMTS19
ENSG00000197381	720.295	-0.00183502	0.0117737	-0.155857	0.876146	0.984767	ADARB1
ENSG00000164742	3939.05	0.00141462	0.0080041	0.176737	0.859715	0.984767	ADCY1
ENSG00000111863	106.467	0.00816206	0.0445791	0.183092	0.854726	0.984767	ADTRP
ENSG00000282160	77.1419	0.00627308	0.0377277	0.166272	0.867943	0.984767	AF067845.5
ENSG00000204149	276.149	-0.0028806	0.0177803	-0.162011	0.871297	0.984767	AGAP6
ENSG00000183773	106.376	-0.00538318	0.0344952	-0.156056	0.875989	0.984767	AIFM3
ENSG00000053371	90.213	0.00501732	0.0289836	0.173109	0.862566	0.984767	AKR7A2
ENSG00000228939	48.4122	-0.00769808	0.0423737	-0.181671	0.855841	0.984767	AKT3-IT1
ENSG00000273451	53.481	0.00641009	0.0405122	0.158226	0.874279	0.984767	AL031666.3
ENSG00000277938	79.2059	0.0067578	0.0409887	0.16487	0.869046	0.984767	AL035252.3
ENSG00000276649	98.6009	-0.00414668	0.0233125	-0.177874	0.858822	0.984767	AL117335.1
ENSG00000278576	132.48	-0.00432299	0.0235206	-0.183796	0.854174	0.984767	AL162171.3
ENSG00000228971	291.148	0.004252	0.0252874	0.168147	0.866468	0.984767	AL356479.1
ENSG00000280157	123.809	-0.00530088	0.029468	-0.179886	0.857242	0.984767	AL359510.2
ENSG00000136010	309.869	0.00283257	0.0180586	0.156855	0.875359	0.984767	ALDH1L2
ENSG00000149925	118.72	0.00379551	0.024431	0.155356	0.876541	0.984767	ALDOA
ENSG00000109107	935.161	-0.00186319	0.0105115	-0.177253	0.85931	0.984767	ALDOC
ENSG00000136383	107.681	-0.00526653	0.0307219	-0.171426	0.863889	0.984767	ALPK3
ENSG00000144233	161.766	0.00382459	0.0207792	0.184058	0.853968	0.984767	AMMECR1L
ENSG00000254996	60.3134	-0.00591042	0.0367781	-0.160705	0.872326	0.984767	ANKHD1-EIF4EBP3
ENSG00000186106	957.008	-0.00181563	0.011488	-0.158046	0.874421	0.984767	ANKRD46
ENSG00000168876	139.2	0.00331306	0.0213876	0.154906	0.876895	0.984767	ANKRD49
ENSG00000279117	425.394	-0.00281825	0.0180052	-0.156524	0.87562	0.984767	AP001972.5
ENSG00000100478	274.223	0.00337711	0.0196997	0.17143	0.863886	0.984767	AP4S1
ENSG00000184831	153.505	-0.00340728	0.0212561	-0.160297	0.872647	0.984767	APOO
ENSG00000155008	531.687	-0.00234685	0.0127326	-0.184319	0.853763	0.984767	APOOL
ENSG00000095139	825.605	0.00180993	0.0105441	0.171653	0.86371	0.984767	ARCN1
ENSG00000168374	496.343	0.00232875	0.0141501	0.164575	0.869279	0.984767	ARF4
ENSG00000243069	34.8624	-0.00845194	0.0538416	-0.156978	0.875262	0.984767	ARHGEF26-AS1
ENSG00000120805	724.126	-0.00186409	0.0119485	-0.156011	0.876024	0.984767	ARL1
ENSG00000198520	57.8329	-0.00604391	0.0330438	-0.182906	0.854872	0.984767	ARMH1
ENSG00000029153	469.108	-0.00216646	0.0127589	-0.1698	0.865167	0.984767	ARNTL2
ENSG00000204653	66.2293	-0.00635706	0.0363934	-0.174676	0.861334	0.984767	ASPDH
ENSG00000160072	246.866	0.00330471	0.0207284	0.159429	0.873331	0.984767	ATAD3B
ENSG00000118217	691.43	-0.00177634	0.0102162	-0.173874	0.861964	0.984767	ATF6
ENSG00000170653	217.127	-0.00361801	0.0203737	-0.177582	0.859051	0.984767	ATF7
ENSG00000123395	51.29	-0.0065871	0.037418	-0.176041	0.860262	0.984767	ATG101
ENSG00000206190	48.9947	0.00668517	0.0416017	0.160695	0.872334	0.984767	ATP10A
ENSG00000149541	150.897	0.0033745	0.0201344	0.167599	0.866899	0.984767	B3GAT3
ENSG00000027847	97.9268	0.00411566	0.0264215	0.155769	0.876215	0.984767	B4GALT7
ENSG00000105393	53.8398	0.00618804	0.0360156	0.171816	0.863582	0.984767	BABAM1
ENSG00000137936	54.913	-0.00794147	0.0435331	-0.182424	0.85525	0.984767	BCAR3
ENSG00000166681	862.233	0.00263776	0.0144991	0.181926	0.855641	0.984767	BEX3
ENSG00000101144	42.9462	-0.00761168	0.0459679	-0.165587	0.868482	0.984767	BMP7
ENSG00000260518	25.7205	0.00648441	0.0403338	0.160769	0.872276	0.984767	BMS1P8
ENSG00000144857	146.082	-0.00400417	0.0228691	-0.175091	0.861008	0.984767	BOC
ENSG00000176720	61.2926	0.00768853	0.0464997	0.165346	0.868672	0.984767	BOK
ENSG00000166275	170.968	0.00452318	0.0290603	0.155648	0.87631	0.984767	BORCS7
ENSG00000162819	494.501	0.00267461	0.0158882	0.16834	0.866316	0.984767	BROX
ENSG00000214226	37.9701	-0.00590694	0.0354262	-0.166739	0.867575	0.984767	C17orf67
ENSG00000197982	130.074	-0.00488755	0.0274698	-0.177924	0.858782	0.984767	C1orf122
ENSG00000150873	71.9011	0.00552359	0.0344549	0.160313	0.872634	0.984767	C2orf50
ENSG00000204128	279.663	0.00241312	0.0153987	0.156709	0.875474	0.984767	C2orf72
ENSG00000181904	838.34	-0.00208776	0.0123859	-0.168559	0.866144	0.984767	C5orf24
ENSG00000135932	1349.98	-0.00196204	0.0120792	-0.162431	0.870967	0.984767	CAB39
ENSG00000256721	68.231	0.00506423	0.0326632	0.155044	0.876787	0.984767	CACNA1C-IT3
ENSG00000130559	1269.71	0.00129064	0.00795862	0.162169	0.871173	0.984767	CAMSAP1
ENSG00000112237	569.631	0.00260046	0.01625	0.160028	0.872859	0.984767	CCNC
ENSG00000248333	93.189	-0.00557355	0.0307573	-0.181211	0.856202	0.984767	CDK11B
ENSG00000091527	561.198	0.0021152	0.0121952	0.173445	0.862302	0.984767	CDV3
ENSG00000172216	107.946	0.00523331	0.0285158	0.183523	0.854387	0.984767	CEBPB
ENSG00000103995	93.2467	-0.00461825	0.0284769	-0.162175	0.871168	0.984767	CEP152
ENSG00000110274	395.853	-0.00250152	0.0161145	-0.155234	0.876637	0.984767	CEP164
ENSG00000255112	635.956	-0.00179533	0.0110645	-0.162261	0.871101	0.984767	CHMP1B
ENSG00000123989	441.903	-0.00261115	0.0160163	-0.163031	0.870494	0.984767	CHPF
ENSG00000090539	310.406	-0.0035948	0.02074	-0.173327	0.862394	0.984767	CHRD
ENSG00000153815	1520.49	0.00175218	0.00958488	0.182806	0.85495	0.984767	CMIP
ENSG00000135775	379.398	-0.00278357	0.017155	-0.16226	0.871101	0.984767	COG2
ENSG00000114270	141.72	0.00529654	0.0296312	0.178749	0.858135	0.984767	COL7A1
ENSG00000181789	726.677	0.00186133	0.0101528	0.183332	0.854538	0.984767	COPG1
ENSG00000006695	158.091	0.00334395	0.0199144	0.167916	0.866649	0.984767	COX10
ENSG00000144550	295.227	0.00322197	0.0191617	0.168146	0.866468	0.984767	CPNE9
ENSG00000072832	1141.58	0.00188157	0.0104381	0.18026	0.856948	0.984767	CRMP1
ENSG00000160741	151.553	0.00382368	0.0242004	0.158001	0.874456	0.984767	CRTC2
ENSG00000109846	387.568	0.00608105	0.0346862	0.175316	0.860831	0.984767	CRYAB
ENSG00000151292	651.09	-0.00217751	0.0124403	-0.175037	0.86105	0.984767	CSNK1G3
ENSG00000060069	134.813	-0.00402389	0.023421	-0.171807	0.863589	0.984767	CTDP1
ENSG00000178927	216.415	-0.00351061	0.0223851	-0.156828	0.875381	0.984767	CYBC1
ENSG00000138115	86.9433	-0.00658292	0.0377409	-0.174424	0.861532	0.984767	CYP2C8
ENSG00000197380	228.618	0.00260281	0.0164007	0.158701	0.873905	0.984767	DACT3
ENSG00000140323	632.591	-0.00271353	0.0158848	-0.170825	0.864361	0.984767	DISP2
ENSG00000083097	2436.83	-0.0014012	0.00791968	-0.176926	0.859566	0.984767	DOP1A
ENSG00000143507	49.1565	-0.00618467	0.0361204	-0.171224	0.864048	0.984767	DUSP10
ENSG00000162999	211.358	0.00288944	0.0178623	0.161762	0.871493	0.984767	DUSP19
ENSG00000138166	71.2903	-0.00607053	0.033948	-0.178819	0.85808	0.984767	DUSP5
ENSG00000103356	242.47	-0.00375973	0.0212461	-0.176961	0.859539	0.984767	EARS2
ENSG00000176401	96.8061	0.00440737	0.0248301	0.177501	0.859115	0.984767	EID2B
ENSG00000104412	311.753	0.00254067	0.0160872	0.157931	0.874511	0.984767	EMC2
ENSG00000135638	261.439	-0.00299643	0.0179223	-0.16719	0.86722	0.984767	EMX1
ENSG00000149218	525.698	0.00271883	0.0157791	0.172306	0.863197	0.984767	ENDOD1
ENSG00000120705	529.615	0.00221744	0.0139047	0.159473	0.873296	0.984767	ETF1
ENSG00000070367	1399.24	0.00167875	0.00937383	0.179089	0.857868	0.984767	EXOC5
ENSG00000123737	204.159	-0.00320577	0.0181214	-0.176905	0.859583	0.984767	EXOSC9
ENSG00000012232	815.094	-0.00234851	0.0134009	-0.17525	0.860883	0.984767	EXTL3
ENSG00000273018	140.251	0.00536412	0.0311867	0.172	0.863437	0.984767	FAM106A
ENSG00000248019	104.271	-0.0047721	0.0281656	-0.16943	0.865459	0.984767	FAM13A-AS1
ENSG00000123575	1459.8	0.00181493	0.0115483	0.15716	0.875119	0.984767	FAM199X
ENSG00000116199	751.968	0.00177453	0.0110012	0.161304	0.871854	0.984767	FAM20B
ENSG00000177706	126.829	-0.00410709	0.026306	-0.156128	0.875932	0.984767	FAM20C
ENSG00000156860	187.543	-0.0033074	0.0189913	-0.174153	0.861745	0.984767	FBRS
ENSG00000109670	3748.35	-0.00149103	0.00880884	-0.169265	0.865588	0.984767	FBXW7
ENSG00000132589	355.83	0.00212869	0.0120301	0.176947	0.85955	0.984767	FLOT2
ENSG00000228594	86.2992	0.00623922	0.0350529	0.177994	0.858727	0.984767	FNDC10
ENSG00000164930	73.4548	0.00688601	0.0414538	0.166113	0.868068	0.984767	FZD6
ENSG00000145864	5832.59	0.00160108	0.0103202	0.155141	0.87671	0.984767	GABRB2
ENSG00000144278	480.602	-0.00303852	0.0170086	-0.178646	0.858215	0.984767	GALNT13
ENSG00000143641	369.751	-0.00256335	0.014272	-0.179606	0.857462	0.984767	GALNT2
ENSG00000226443	84.2586	-0.00579141	0.0374984	-0.154444	0.877259	0.984767	GAPDHP32
ENSG00000107862	1135.53	0.00179673	0.0102685	0.174975	0.861099	0.984767	GBF1
ENSG00000124194	250.389	0.00418099	0.0229414	0.182247	0.855389	0.984767	GDAP1L1
ENSG00000183208	41.5893	0.00630863	0.0387704	0.162718	0.870741	0.984767	GDPGP1
ENSG00000141098	249.996	-0.00279992	0.0164955	-0.169739	0.865216	0.984767	GFOD2
ENSG00000065135	699.625	-0.00163479	0.0100154	-0.163228	0.870339	0.984767	GNAI3
ENSG00000156052	2993.69	-0.0013586	0.00884036	-0.153682	0.877861	0.984767	GNAQ
ENSG00000183098	213.767	0.00337047	0.0208568	0.1616	0.871621	0.984767	GPC6
ENSG00000136235	128.059	-0.0196049	0.126021	-0.155569	0.876373	0.984767	GPNMB
ENSG00000198822	634.755	0.00212146	0.0136581	0.155327	0.876564	0.984767	GRM3
ENSG00000132463	1081.01	0.00145502	0.00817743	0.177931	0.858777	0.984767	GRSF1
ENSG00000153767	95.3675	0.00530205	0.0300105	0.176673	0.859765	0.984767	GTF2E1
ENSG00000145681	82.6818	-0.0055325	0.0349332	-0.158374	0.874162	0.984767	HAPLN1
ENSG00000112855	177.083	0.00340408	0.0203108	0.1676	0.866898	0.984767	HARS2
ENSG00000119969	118.629	-0.0039012	0.0253462	-0.153917	0.877675	0.984767	HELLS
ENSG00000128731	2462.91	0.00125556	0.00721897	0.173924	0.861925	0.984767	HERC2
ENSG00000181061	846.22	-0.00215945	0.0134389	-0.160687	0.87234	0.984767	HIGD1A
ENSG00000172273	192.694	0.00291754	0.0183184	0.159269	0.873457	0.984767	HINFP
ENSG00000169813	103.23	0.00516646	0.0284857	0.18137	0.856077	0.984767	HNRNPF
ENSG00000067704	384.096	-0.00205065	0.0131723	-0.15568	0.876285	0.984767	IARS2
ENSG00000182700	725.868	0.00241232	0.0130753	0.184495	0.853625	0.984767	IGIP
ENSG00000126456	54.1372	0.00608687	0.0362031	0.168131	0.86648	0.984767	IRF3
ENSG00000234336	103.105	0.00477486	0.0307221	0.155421	0.876489	0.984767	JAZF1-AS1
ENSG00000165757	928.718	0.0015127	0.00963312	0.157031	0.875221	0.984767	JCAD
ENSG00000140854	356.93	0.00224893	0.0142767	0.157525	0.874831	0.984767	KATNB1
ENSG00000140015	818.072	-0.00209163	0.0127316	-0.164286	0.869506	0.984767	KCNH5
ENSG00000165097	351.326	-0.00281423	0.0163644	-0.171973	0.863459	0.984767	KDM1B
ENSG00000173120	841.861	0.00217806	0.0125016	0.174223	0.86169	0.984767	KDM2A
ENSG00000107077	803.297	-0.00146111	0.00878834	-0.166256	0.867956	0.984767	KDM4C
ENSG00000183354	1072.73	-0.00168863	0.0101143	-0.166956	0.867405	0.984767	KIAA2026
ENSG00000140859	259.786	-0.00257554	0.0153126	-0.168198	0.866428	0.984767	KIFC3
ENSG00000171798	1407.24	0.00164265	0.0105044	0.156378	0.875735	0.984767	KNDC1
ENSG00000179241	145.746	0.00421037	0.0252666	0.166638	0.867655	0.984767	LDLRAD3
ENSG00000166477	253.695	-0.00257413	0.0166586	-0.154522	0.877198	0.984767	LEO1
ENSG00000232044	204.475	0.00335482	0.0205476	0.163271	0.870305	0.984767	LINC01105
ENSG00000186960	183.579	0.00329433	0.0206734	0.159351	0.873392	0.984767	LINC01551
ENSG00000241213	165.726	0.00458453	0.0253683	0.180719	0.856588	0.984767	LINC02024
ENSG00000253741	96.772	0.00664718	0.0360819	0.184225	0.853837	0.984767	LNCOC1
ENSG00000155530	99.0401	-0.00618064	0.0348261	-0.177471	0.859138	0.984767	LRGUK
ENSG00000185158	497.565	-0.00234698	0.012898	-0.181964	0.855611	0.984767	LRRC37B
ENSG00000133640	141.734	-0.00542397	0.0326278	-0.166238	0.86797	0.984767	LRRIQ1
ENSG00000154237	880.654	-0.00333178	0.0202222	-0.164758	0.869134	0.984767	LRRK1
ENSG00000130332	74.5027	0.0047705	0.0277656	0.171813	0.863584	0.984767	LSM7
ENSG00000099949	156.816	0.00475744	0.0262501	0.181235	0.856183	0.984767	LZTR1
ENSG00000198162	2040.78	0.00152521	0.00906209	0.168307	0.866342	0.984767	MAN1A2
ENSG00000143797	1244.65	-0.00156801	0.00908922	-0.172513	0.863034	0.984767	MBOAT2
ENSG00000011258	330.785	-0.00281068	0.0164975	-0.170371	0.864719	0.984767	MBTD1
ENSG00000112159	2108.75	-0.00137776	0.00806501	-0.170832	0.864356	0.984767	MDN1
ENSG00000116604	1433.54	0.00173416	0.0104449	0.166029	0.868134	0.984767	MEF2D
ENSG00000145794	178.516	0.00444098	0.0248782	0.178509	0.858323	0.984767	MEGF10
ENSG00000105419	722.848	0.00205465	0.0118444	0.17347	0.862282	0.984767	MEIS3
ENSG00000168389	60.1747	-0.00719372	0.0439777	-0.163577	0.870064	0.984767	MFSD2A
ENSG00000174514	1917.03	-0.00146383	0.0091525	-0.159938	0.87293	0.984767	MFSD4A
ENSG00000229989	210.273	0.00425256	0.024045	0.176858	0.85962	0.984767	MIR181A1HG
ENSG00000255571	489.114	0.00272998	0.0148386	0.183978	0.854031	0.984767	MIR9-3HG
ENSG00000125863	477.119	0.00193056	0.012557	0.153744	0.877812	0.984767	MKKS
ENSG00000061987	2067.7	-0.00124054	0.00749041	-0.165617	0.868458	0.984767	MON2
ENSG00000137547	178.543	0.00374667	0.022786	0.164429	0.869393	0.984767	MRPL15
ENSG00000181610	290.206	-0.00312466	0.0176989	-0.176545	0.859866	0.984767	MRPS23
ENSG00000148450	65.6954	0.00660218	0.038004	0.173723	0.862083	0.984767	MSRB2
ENSG00000174099	75.8873	-0.00571394	0.0337145	-0.16948	0.865419	0.984767	MSRB3
ENSG00000147649	986.134	0.00173255	0.0097773	0.177201	0.85935	0.984767	MTDH
ENSG00000103707	173.5	0.00370468	0.0233527	0.15864	0.873952	0.984767	MTFMT
ENSG00000120254	238.653	-0.0037844	0.0205538	-0.184122	0.853918	0.984767	MTHFD1L
ENSG00000087053	562.452	0.00220916	0.0120885	0.182749	0.854995	0.984767	MTMR2
ENSG00000241787	82.4487	0.0053992	0.0333113	0.162083	0.87124	0.984767	MTND4P16
ENSG00000210196	130.964	0.00434425	0.0282038	0.154031	0.877585	0.984767	MT-TP
ENSG00000180354	3925.04	0.0013731	0.00785804	0.174738	0.861286	0.984767	MTURN
ENSG00000132938	685.636	0.00237368	0.0143249	0.165703	0.868391	0.984767	MTUS2
ENSG00000196531	524.226	-0.00213138	0.0126103	-0.169019	0.865782	0.984767	NACA
ENSG00000168614	110.756	-0.00490895	0.028794	-0.170485	0.864628	0.984767	NBPF9
ENSG00000114503	174.197	0.00301633	0.0176094	0.171292	0.863995	0.984767	NCBP2
ENSG00000074356	527.926	0.00208139	0.0121628	0.171127	0.864124	0.984767	NCBP3
ENSG00000102471	2680.01	0.00205967	0.0127954	0.16097	0.872117	0.984767	NDFIP2
ENSG00000111859	148.813	0.0055549	0.0326049	0.17037	0.864719	0.984767	NEDD9
ENSG00000277586	6596.1	-0.00189504	0.0108175	-0.175182	0.860936	0.984767	NEFL
ENSG00000154328	116.565	-0.00350482	0.0205644	-0.170432	0.864671	0.984767	NEIL2
ENSG00000072736	211.96	-0.00288041	0.0180237	-0.159812	0.873029	0.984767	NFATC3
ENSG00000082641	1181.93	-0.00154672	0.0100582	-0.153777	0.877785	0.984767	NFE2L1
ENSG00000170113	1126.69	0.00199747	0.0113917	0.175345	0.860808	0.984767	NIPA1
ENSG00000147140	538.949	0.00208721	0.0122703	0.170102	0.86493	0.984767	NONO
ENSG00000170485	1049.59	-0.00201412	0.0122068	-0.165	0.868944	0.984767	NPAS2
ENSG00000135778	341.699	0.00263681	0.0159155	0.165675	0.868413	0.984767	NTPCR
ENSG00000170584	278.218	0.00298602	0.0184978	0.161426	0.871758	0.984767	NUDCD2
ENSG00000167005	1173.81	0.00198028	0.0117844	0.168043	0.86655	0.984767	NUDT21
ENSG00000188124	47.148	-0.00725797	0.0415338	-0.174748	0.861277	0.984767	OR2AG2
ENSG00000184933	85.9879	0.0163181	0.0935465	0.174438	0.861521	0.984767	OR6A2
ENSG00000101104	111.566	-0.00511778	0.0284916	-0.179624	0.857448	0.984767	PABPC1L
ENSG00000150275	428.9	0.00434373	0.0275749	0.157525	0.874831	0.984767	PCDH15
ENSG00000253731	115.406	-0.00386049	0.0242184	-0.159403	0.873352	0.984767	PCDHGA6
ENSG00000253537	55.2763	0.00583573	0.0348021	0.167683	0.866833	0.984767	PCDHGA7
ENSG00000115289	66.3928	-0.00535146	0.0340599	-0.157119	0.875151	0.984767	PCGF1
ENSG00000180628	1272.19	-0.0022118	0.0121486	-0.182062	0.855534	0.984767	PCGF5
ENSG00000156374	89.7482	-0.00487798	0.026414	-0.184674	0.853485	0.984767	PCGF6
ENSG00000175426	1039.2	-0.00332473	0.0188396	-0.176475	0.859921	0.984767	PCSK1
ENSG00000112541	1015.74	0.00223478	0.0125824	0.177612	0.859028	0.984767	PDE10A
ENSG00000171408	377.499	0.00407977	0.0239434	0.170392	0.864702	0.984767	PDE7B
ENSG00000131828	552.564	-0.00195114	0.0109934	-0.177482	0.85913	0.984767	PDHA1
ENSG00000164219	293.202	-0.00320213	0.0194145	-0.164935	0.868995	0.984767	PGGT1B
ENSG00000158828	1247.54	-0.00157521	0.00999436	-0.157609	0.874765	0.984767	PINK1
ENSG00000237505	81.5235	0.0063564	0.0363354	0.174937	0.861129	0.984767	PKN2-AS1
ENSG00000126003	209.435	-0.00445419	0.0257842	-0.172749	0.862849	0.984767	PLAGL2
ENSG00000240694	4024.46	-0.00100606	0.00637605	-0.157788	0.874624	0.984767	PNMA2
ENSG00000114631	282.084	-0.00280003	0.0179119	-0.156323	0.875779	0.984767	PODXL2
ENSG00000186866	110.099	0.00428742	0.0267953	0.160006	0.872876	0.984767	POFUT2
ENSG00000186184	336.148	-0.00199917	0.0128855	-0.155149	0.876704	0.984767	POLR1D
ENSG00000196313	663.787	-0.00225304	0.013802	-0.16324	0.87033	0.984767	POM121
ENSG00000112033	227.441	-0.00335709	0.0199287	-0.168455	0.866225	0.984767	PPARD
ENSG00000110851	329.077	-0.00238701	0.0137412	-0.173712	0.862092	0.984767	PRDM4
ENSG00000138078	9293.42	0.00161055	0.00956563	0.168369	0.866293	0.984767	PREPL
ENSG00000160310	578.677	-0.00169098	0.00987773	-0.171191	0.864074	0.984767	PRMT2
ENSG00000134186	460.197	-0.00294158	0.018708	-0.157236	0.875058	0.984767	PRPF38B
ENSG00000197170	895.918	0.0022277	0.0129543	0.171966	0.863464	0.984767	PSMD12
ENSG00000180822	145.422	0.00432566	0.0245676	0.176072	0.860238	0.984767	PSMG4
ENSG00000185920	365.867	0.00298947	0.0176603	0.169277	0.865579	0.984767	PTCH1
ENSG00000244694	141.037	0.00396726	0.0239398	0.165718	0.868379	0.984767	PTCHD4
ENSG00000105426	3825.1	0.00162394	0.00985671	0.164754	0.869137	0.984767	PTPRS
ENSG00000146676	1230.16	-0.00192541	0.011645	-0.165341	0.868675	0.984767	PURB
ENSG00000135631	433.389	0.00209241	0.0133525	0.156705	0.875477	0.984767	RAB11FIP5
ENSG00000169750	82.0458	-0.00537956	0.0297932	-0.180563	0.85671	0.984767	RAC3
ENSG00000109756	3095.83	0.00119894	0.00667062	0.179735	0.857361	0.984767	RAPGEF2
ENSG00000162924	240.074	0.00213252	0.0135628	0.157233	0.875061	0.984767	REL
ENSG00000100263	73.4726	0.00491547	0.0306032	0.160619	0.872393	0.984767	RHBDD3
ENSG00000141314	100.362	0.00729007	0.0414604	0.175832	0.860426	0.984767	RHBDL3
ENSG00000111785	531.494	0.00194881	0.0110374	0.176564	0.859851	0.984767	RIC8B
ENSG00000201321	562.456	0.00418753	0.025437	0.164623	0.869241	0.984767	RNA5S9
ENSG00000172602	230.58	-0.0031299	0.0191644	-0.163318	0.870268	0.984767	RND1
ENSG00000198963	1353.56	0.00259863	0.015734	0.165161	0.868818	0.984767	RORB
ENSG00000174748	1863.38	-0.00140844	0.0078975	-0.178339	0.858456	0.984767	RPL15
ENSG00000225991	45.8236	0.00727266	0.0464795	0.15647	0.875662	0.984767	RPL23AP34
ENSG00000189306	185.504	0.0042749	0.0232549	0.183828	0.854148	0.984767	RRP7A
ENSG00000267750	57.2888	-0.0065741	0.0385042	-0.170737	0.86443	0.984767	RUNDC3A-AS1
ENSG00000196218	343.975	0.00358103	0.0213401	0.167807	0.866735	0.984767	RYR1
ENSG00000198626	8317.22	-0.00138508	0.00832781	-0.16632	0.867905	0.984767	RYR2
ENSG00000164483	59.7065	-0.0193918	0.108926	-0.178028	0.858701	0.984767	SAMD3
ENSG00000150459	366.527	0.0025168	0.0138249	0.182048	0.855545	0.984767	SAP18
ENSG00000152700	658.517	0.002148	0.0122503	0.175343	0.86081	0.984767	SAR1B
ENSG00000141504	145.138	-0.0032581	0.0201275	-0.161873	0.871406	0.984767	SAT2
ENSG00000238741	2433.7	-0.00211293	0.0127381	-0.165874	0.868256	0.984767	SCARNA7
ENSG00000109618	110.003	0.00393198	0.025257	0.155678	0.876286	0.984767	SEPSECS
ENSG00000151778	145.19	-0.00402648	0.0230134	-0.174963	0.861109	0.984767	SERP2
ENSG00000100095	1782.33	-0.00176138	0.01048	-0.168072	0.866527	0.984767	SEZ6L
ENSG00000129946	382.166	-0.00305137	0.0167198	-0.1825	0.85519	0.984767	SHC2
ENSG00000122376	164.625	0.00476528	0.0299152	0.159293	0.873438	0.984767	SHLD2
ENSG00000127511	1356.78	0.00204353	0.012365	0.165268	0.868733	0.984767	SIN3B
ENSG00000064651	1151.66	-0.00147288	0.00954125	-0.15437	0.877318	0.984767	SLC12A2
ENSG00000091664	276.919	-0.0041129	0.0248186	-0.165718	0.868379	0.984767	SLC17A6
ENSG00000164209	1536	-0.00198132	0.011481	-0.172573	0.862987	0.984767	SLC25A46
ENSG00000112759	306.151	-0.0026125	0.0163698	-0.159593	0.873202	0.984767	SLC29A1
ENSG00000176463	335.469	0.00264189	0.0171188	0.154327	0.877352	0.984767	SLCO3A1
ENSG00000198732	89.7689	0.00620578	0.0358443	0.173131	0.862548	0.984767	SMOC1
ENSG00000207008	52.0743	-0.00544155	0.0312305	-0.174238	0.861678	0.984767	SNORA54
ENSG00000114520	392.676	-0.00323507	0.0193373	-0.167297	0.867136	0.984767	SNX4
ENSG00000010072	91.5507	-0.00637994	0.0386417	-0.165105	0.868861	0.984767	SPRTN
ENSG00000277363	1003.73	0.00272622	0.01543	0.176683	0.859757	0.984767	SRCIN1
ENSG00000167323	784.664	-0.00205706	0.011602	-0.177303	0.85927	0.984767	STIM1
ENSG00000113387	2145.19	-0.0020883	0.0122456	-0.170534	0.86459	0.984767	SUB1
ENSG00000188612	474.259	-0.00234508	0.0152099	-0.154182	0.877467	0.984767	SUMO2
ENSG00000157014	176.376	-0.00319011	0.0202832	-0.157278	0.875026	0.984767	TATDN2
ENSG00000284770	77.9589	0.00521975	0.0335205	0.155718	0.876255	0.984767	TBCE
ENSG00000183735	351.51	-0.0034721	0.0189734	-0.182998	0.854799	0.984767	TBK1
ENSG00000139437	164.085	-0.00407681	0.0221091	-0.184395	0.853704	0.984767	TCHP
ENSG00000120156	187.394	0.00391751	0.0254592	0.153874	0.877709	0.984767	TEK
ENSG00000114126	530.902	-0.00236839	0.0139858	-0.169342	0.865528	0.984767	TFDP2
ENSG00000172673	139.451	-0.00794521	0.0497676	-0.159646	0.87316	0.984767	THEMIS
ENSG00000150779	78.3755	0.00485961	0.0310605	0.156456	0.875673	0.984767	TIMM8B
ENSG00000166575	389.171	0.00248483	0.0138353	0.1796	0.857466	0.984767	TMEM135
ENSG00000166822	223.579	-0.0028346	0.0158753	-0.178554	0.858288	0.984767	TMEM170A
ENSG00000205084	189.436	-0.00352012	0.0218645	-0.160997	0.872096	0.984767	TMEM231
ENSG00000180694	243.635	0.00343822	0.0217485	0.15809	0.874386	0.984767	TMEM64
ENSG00000166340	721.359	-0.00278895	0.0170127	-0.163934	0.869783	0.984767	TPP1
ENSG00000047410	1506.24	0.00171911	0.00998734	0.172129	0.863337	0.984767	TPR
ENSG00000173334	140.662	0.00479404	0.0286755	0.167182	0.867227	0.984767	TRIB1
ENSG00000101255	31.7522	-0.00698842	0.040873	-0.170979	0.86424	0.984767	TRIB3
ENSG00000204977	200.174	-0.00353467	0.0202456	-0.17459	0.861402	0.984767	TRIM13
ENSG00000116525	59.7134	0.00718933	0.0415053	0.173214	0.862483	0.984767	TRIM62
ENSG00000104907	198.275	-0.00387133	0.0221365	-0.174884	0.861171	0.984767	TRMT1
ENSG00000189241	3571.17	-0.00143226	0.00784672	-0.182529	0.855167	0.984767	TSPYL1
ENSG00000105948	103.671	0.004289	0.0266247	0.161091	0.872022	0.984767	TTC26
ENSG00000155158	705.328	0.0018199	0.0112873	0.161235	0.871908	0.984767	TTC39B
ENSG00000114999	1048.11	0.00161642	0.00936265	0.172645	0.86293	0.984767	TTL
ENSG00000214021	170.328	-0.0043016	0.0240859	-0.178594	0.858256	0.984767	TTLL3
ENSG00000167614	737.259	0.00266231	0.0162718	0.163615	0.870034	0.984767	TTYH1
ENSG00000214391	23.8287	-0.00416943	0.02713	-0.153684	0.877859	0.984767	TUBAP2
ENSG00000131462	172.815	-0.00368297	0.0210847	-0.174675	0.861335	0.984767	TUBG1
ENSG00000165006	391.748	0.00236528	0.0151167	0.156468	0.875664	0.984767	UBAP1
ENSG00000151148	576.008	-0.00199501	0.0115101	-0.173326	0.862395	0.984767	UBE3B
ENSG00000130717	98.6674	0.00481733	0.0284586	0.169275	0.86558	0.984767	UCK1
ENSG00000198276	174.566	0.00409902	0.0247972	0.165302	0.868706	0.984767	UCKL1
ENSG00000143222	151.294	-0.00380456	0.0221038	-0.172122	0.863342	0.984767	UFC1
ENSG00000169062	636.902	0.00216596	0.0122582	0.176694	0.859748	0.984767	UPF3A
ENSG00000134215	96.4477	0.00481027	0.0302237	0.159156	0.873546	0.984767	VAV3
ENSG00000196715	659.845	-0.00180381	0.0107109	-0.168408	0.866262	0.984767	VKORC1L1
ENSG00000215305	218.137	0.0026391	0.0162195	0.162711	0.870746	0.984767	VPS16
ENSG00000112290	2874.65	0.0014225	0.00821822	0.173091	0.86258	0.984767	WASF1
ENSG00000160193	73.7507	0.00462387	0.0259043	0.178498	0.858332	0.984767	WDR4
ENSG00000091157	2099.78	0.00124414	0.00777171	0.160086	0.872813	0.984767	WDR7
ENSG00000136758	760.414	-0.00192593	0.0117316	-0.164166	0.8696	0.984767	YME1L1
ENSG00000177485	372.69	0.00278476	0.0179836	0.15485	0.87694	0.984767	ZBTB33
ENSG00000169155	349.286	-0.00203714	0.0128754	-0.15822	0.874283	0.984767	ZBTB43
ENSG00000119574	83.0903	-0.00520932	0.0307702	-0.169298	0.865563	0.984767	ZBTB45
ENSG00000114853	275.355	0.00285717	0.0170271	0.167801	0.86674	0.984767	ZBTB47
ENSG00000175048	772.593	-0.00191949	0.0124124	-0.154642	0.877103	0.984767	ZDHHC14
ENSG00000196922	276.658	0.00306419	0.0189631	0.161587	0.871631	0.984767	ZNF252P
ENSG00000174652	217.921	0.00410426	0.0235872	0.174004	0.861863	0.984767	ZNF266
ENSG00000168661	62.4234	0.00524242	0.0301867	0.173667	0.862127	0.984767	ZNF30
ENSG00000144331	607.063	0.00206333	0.0114088	0.180854	0.856482	0.984767	ZNF385B
ENSG00000187187	130.716	-0.00349388	0.0198411	-0.176093	0.860221	0.984767	ZNF546
ENSG00000198453	223.339	-0.00265911	0.0154923	-0.171641	0.86372	0.984767	ZNF568
ENSG00000157657	106.881	0.00482216	0.0271771	0.177435	0.859167	0.984767	ZNF618
ENSG00000177842	33.19	0.00788937	0.0500014	0.157783	0.874628	0.984767	ZNF620
ENSG00000196757	85.8952	0.00414658	0.0262987	0.157672	0.874715	0.984767	ZNF700
ENSG00000237440	381.429	0.00241797	0.0144276	0.167593	0.866904	0.984767	ZNF737
ENSG00000196152	36.0962	-0.00599574	0.0357507	-0.16771	0.866812	0.984767	ZNF79
ENSG00000178917	143.933	-0.00540006	0.0294217	-0.18354	0.854374	0.984767	ZNF852
ENSG00000158691	114.995	0.00479861	0.0285934	0.167823	0.866723	0.984767	ZSCAN12
ENSG00000086289	1052.14	0.00203126	0.0132254	0.153588	0.877935	0.984768	EPDR1
ENSG00000215346	100.166	0.00504659	0.0330616	0.152642	0.87868	0.985029	AF131215.5
ENSG00000105552	107.485	-0.00499673	0.0328387	-0.15216	0.879061	0.985029	BCAT2
ENSG00000153237	167.183	-0.00335652	0.0220388	-0.1523	0.87895	0.985029	CCDC148
ENSG00000009307	2390.3	0.00124065	0.00810171	0.153135	0.878292	0.985029	CSDE1
ENSG00000174151	150.939	-0.00337243	0.0220436	-0.152989	0.878407	0.985029	CYB561D1
ENSG00000233058	112.457	-0.00467009	0.0305448	-0.152893	0.878482	0.985029	LINC00884
ENSG00000090975	1301.37	0.00191805	0.0125508	0.152823	0.878538	0.985029	PITPNM2
ENSG00000127993	469.299	0.00219357	0.0144233	0.152086	0.879119	0.985029	RBM48
ENSG00000099194	782.146	0.00254984	0.0166763	0.152902	0.878475	0.985029	SCD
ENSG00000124140	3571.81	-0.00122859	0.00806408	-0.152353	0.878908	0.985029	SLC12A5
ENSG00000204071	184.558	0.00284799	0.0187214	0.152125	0.879088	0.985029	TCEAL6
ENSG00000138658	307.402	0.00335463	0.0220135	0.15239	0.878879	0.985029	ZGRF1
ENSG00000169951	77.8694	-0.00547893	0.0359998	-0.152193	0.879035	0.985029	ZNF764
ENSG00000105287	51.626	-0.00611999	0.0402923	-0.15189	0.879274	0.985038	PRKD2
ENSG00000224631	24.6577	0.00416459	0.0274133	0.151918	0.879251	0.985038	RPS27AP16
ENSG00000159720	908.94	-0.00204607	0.0134862	-0.151716	0.879411	0.98511	ATP6V0D1
ENSG00000128594	721.487	-0.00185975	0.0122673	-0.151603	0.8795	0.98511	LRRC4
ENSG00000099308	4079.34	0.0014423	0.00952758	0.151382	0.879675	0.98511	MAST3
ENSG00000262074	132.77	0.00335957	0.0222117	0.151252	0.879777	0.98511	SNORD3B-2
ENSG00000169302	117.284	0.00412521	0.0272656	0.151297	0.879741	0.98511	STK32A
ENSG00000111907	148.829	0.00370803	0.0244985	0.151358	0.879694	0.98511	TPD52L1
ENSG00000115977	5735.47	-0.000761912	0.00513929	-0.148252	0.882144	0.985181	AAK1
ENSG00000259972	198.32	0.00396724	0.026333	0.150657	0.880247	0.985181	AC009120.2
ENSG00000174606	572.445	-0.0017271	0.0116321	-0.148477	0.881966	0.985181	ANGEL2
ENSG00000076513	213.054	-0.00284344	0.019094	-0.148918	0.881618	0.985181	ANKRD13A
ENSG00000198363	1233.73	-0.00154998	0.0104226	-0.148714	0.88178	0.985181	ASPH
ENSG00000176788	2843.92	0.0016562	0.0109715	0.150954	0.880012	0.985181	BASP1
ENSG00000172824	1273.03	-0.00199485	0.0132902	-0.1501	0.880686	0.985181	CES4A
ENSG00000179958	59.166	-0.00620233	0.0416377	-0.14896	0.881586	0.985181	DCTPP1
ENSG00000110042	420.858	-0.00231762	0.015491	-0.149611	0.881071	0.985181	DTX4
ENSG00000157240	80.0975	0.00517957	0.0350469	0.14779	0.882509	0.985181	FZD1
ENSG00000100744	262.038	0.00268883	0.0179602	0.14971	0.880993	0.985181	GSKIP
ENSG00000103342	1064.77	0.00151706	0.0101877	0.148911	0.881624	0.985181	GSPT1
ENSG00000213614	374.258	-0.00219411	0.0145699	-0.150592	0.880297	0.985181	HEXA
ENSG00000197568	38.7069	-0.00589164	0.0398786	-0.147739	0.882548	0.985181	HHLA3
ENSG00000010818	3500.28	-0.00131137	0.00871931	-0.150399	0.88045	0.985181	HIVEP2
ENSG00000234616	283.295	0.00297587	0.020014	0.14869	0.881798	0.985181	JRK
ENSG00000122778	1518.68	-0.00149513	0.0100729	-0.148431	0.882003	0.985181	KIAA1549
ENSG00000067082	303.525	-0.00235471	0.0157735	-0.149283	0.88133	0.985181	KLF6
ENSG00000213904	75.8994	0.00452812	0.0306085	0.147937	0.882393	0.985181	LIPE-AS1
ENSG00000152601	1683.47	-0.00142013	0.00961172	-0.14775	0.88254	0.985181	MBNL1
ENSG00000140943	1241.83	-0.00151596	0.0102025	-0.148587	0.881879	0.985181	MBTPS1
ENSG00000179818	619.886	-0.00180472	0.0122048	-0.14787	0.882446	0.985181	PCBP1-AS1
ENSG00000160299	1683.5	-0.00195053	0.0130731	-0.149202	0.881394	0.985181	PCNT
ENSG00000172943	309.842	-0.00280187	0.018901	-0.148239	0.882154	0.985181	PHF8
ENSG00000175895	101.063	0.00447919	0.0297646	0.150487	0.88038	0.985181	PLEKHF2
ENSG00000005075	70.377	0.00439203	0.029692	0.14792	0.882406	0.985181	POLR2J
ENSG00000133110	66.8465	-0.006221	0.0417347	-0.149061	0.881506	0.985181	POSTN
ENSG00000101843	198.002	-0.00517273	0.0346667	-0.149213	0.881385	0.985181	PSMD10
ENSG00000143751	144.154	-0.00358033	0.0241226	-0.148422	0.88201	0.985181	SDE2
ENSG00000157106	3757.6	-0.00121679	0.00821015	-0.148205	0.882181	0.985181	SMG1
ENSG00000206838	45.9649	0.00545961	0.0362239	0.150719	0.880198	0.985181	SNORA5A
ENSG00000021574	579.705	-0.00154661	0.0104342	-0.148225	0.882165	0.985181	SPAST
ENSG00000164180	531.072	-0.0018672	0.0124796	-0.14962	0.881065	0.985181	TMEM161B
ENSG00000128294	286.712	0.00290225	0.0192578	0.150705	0.880208	0.985181	TPST2
ENSG00000136709	849.381	-0.00167282	0.0111127	-0.150533	0.880345	0.985181	WDR33
ENSG00000157954	579.298	0.00160908	0.0108412	0.148423	0.882009	0.985181	WIPI2
ENSG00000181220	386.985	-0.00230791	0.0154328	-0.149546	0.881123	0.985181	ZNF746
ENSG00000204599	40.0898	0.00620913	0.0420572	0.147635	0.88263	0.98519	TRIM39
ENSG00000112685	642.145	0.00151557	0.0103065	0.147049	0.883094	0.985544	EXOC2
ENSG00000183726	483.331	0.00255988	0.0173987	0.147131	0.883029	0.985544	TMEM50A
ENSG00000023330	312.369	0.00249936	0.0172195	0.145147	0.884595	0.985688	ALAS1
ENSG00000119203	160.574	-0.00309639	0.0213225	-0.145217	0.88454	0.985688	CPSF3
ENSG00000172817	108.269	-0.00413319	0.0283466	-0.145809	0.884072	0.985688	CYP7B1
ENSG00000120306	86.4109	-0.00335149	0.0229224	-0.146211	0.883755	0.985688	CYSTM1
ENSG00000178965	1209.24	-0.00123871	0.00850945	-0.145568	0.884262	0.985688	ERICH3
ENSG00000184194	234.439	-0.00291301	0.0201242	-0.144752	0.884907	0.985688	GPR173
ENSG00000137814	138.594	0.00321946	0.0219709	0.146533	0.883501	0.985688	HAUS2
ENSG00000205213	313.862	0.0020875	0.0143956	0.145009	0.884704	0.985688	LGR4
ENSG00000215190	78.2639	0.00492271	0.0338865	0.14527	0.884498	0.985688	LINC00680
ENSG00000282508	34.1408	-0.00686793	0.0472862	-0.145242	0.88452	0.985688	LINC01002
ENSG00000204406	1982.39	-0.00128868	0.00878936	-0.146619	0.883433	0.985688	MBD5
ENSG00000107951	403.919	0.00152623	0.0105117	0.145192	0.884559	0.985688	MTPAP
ENSG00000151779	1298.2	0.00146729	0.0101315	0.144825	0.884849	0.985688	NBAS
ENSG00000081842	73.0079	0.0053816	0.036854	0.146025	0.883902	0.985688	PCDHA6
ENSG00000125818	451.288	-0.00202227	0.0139665	-0.144794	0.884874	0.985688	PSMF1
ENSG00000076053	98.1461	0.00343239	0.0234876	0.146136	0.883814	0.985688	RBM7
ENSG00000169629	352.346	-0.00257028	0.0176826	-0.145356	0.88443	0.985688	RGPD8
ENSG00000244642	12.1131	0.00635733	0.0438357	0.145026	0.88469	0.985688	RN7SL396P
ENSG00000211460	465.636	0.00209486	0.0144418	0.145056	0.884667	0.985688	TSN
ENSG00000000003	43.2489	0.00567664	0.0388856	0.145983	0.883935	0.985688	TSPAN6
ENSG00000187555	1414.33	-0.00130524	0.00900447	-0.144954	0.884747	0.985688	USP7
ENSG00000083828	188.641	0.00267022	0.018289	0.146002	0.88392	0.985688	ZNF586
ENSG00000173041	502.965	-0.0021087	0.0143979	-0.146459	0.883559	0.985688	ZNF680
ENSG00000114450	432.814	0.00291214	0.0201633	0.144428	0.885162	0.985769	GNB4
ENSG00000142546	61.7221	-0.00377123	0.02612	-0.144381	0.8852	0.985769	NOSIP
ENSG00000271270	99.0119	-0.00413937	0.0286686	-0.144387	0.885195	0.985769	TMCC1-AS1
ENSG00000274712	84.4018	-0.00399725	0.0280123	-0.142696	0.88653	0.98594	AC005332.4
ENSG00000228436	62.1164	0.00491908	0.0343168	0.143343	0.886019	0.98594	AL139260.1
ENSG00000110955	2012.63	0.00148515	0.0103726	0.143179	0.886148	0.98594	ATP5F1B
ENSG00000128524	275.257	-0.00209785	0.0146535	-0.143164	0.886161	0.98594	ATP6V1F
ENSG00000148925	915.071	-0.00150642	0.010536	-0.142979	0.886307	0.98594	BTBD10
ENSG00000158234	77.126	0.00428721	0.0299077	0.143348	0.886015	0.98594	FAIM
ENSG00000141349	164.012	-0.00290783	0.0202635	-0.143501	0.885895	0.98594	G6PC3
ENSG00000254402	79.1836	0.00417597	0.0290093	0.143953	0.885538	0.98594	LRRC24
ENSG00000164073	352.345	0.00252039	0.0176559	0.14275	0.886488	0.98594	MFSD8
ENSG00000175354	458.288	0.00187888	0.0131373	0.143019	0.886275	0.98594	PTPN2
ENSG00000100228	195.426	-0.00299437	0.020997	-0.142609	0.886599	0.98594	RAB36
ENSG00000137996	395.729	-0.00249375	0.0173472	-0.143755	0.885694	0.98594	RTCA
ENSG00000186767	233.826	-0.00266533	0.0185552	-0.143644	0.885782	0.98594	SPIN4
ENSG00000134207	53.6822	-0.00691848	0.0484594	-0.142769	0.886473	0.98594	SYT6
ENSG00000140105	632.042	0.00188061	0.0130838	0.143735	0.885709	0.98594	WARS
ENSG00000171475	760.236	-0.00125475	0.00879035	-0.142742	0.886494	0.98594	WIPF2
ENSG00000213131	31.8837	-0.00747401	0.0519839	-0.143775	0.885678	0.98594	YWHAZP4
ENSG00000129292	2154.86	0.00144721	0.0101587	0.142459	0.886717	0.98599	PHF20L1
ENSG00000124574	338.541	0.00240373	0.0179349	0.134026	0.893382	0.986118	ABCC10
ENSG00000125257	101.489	-0.00424941	0.0302792	-0.140341	0.888391	0.986118	ABCC4
ENSG00000235554	14.2882	-0.00608021	0.0445373	-0.13652	0.891411	0.986118	AC005822.1
ENSG00000283415	78.6431	0.00491108	0.0355262	0.138238	0.890052	0.986118	AC087280.2
ENSG00000275367	452.485	-0.00217018	0.0159105	-0.1364	0.891505	0.986118	AC092111.1
ENSG00000243199	13.7732	0.0048868	0.0370589	0.131866	0.89509	0.986118	AC115223.1
ENSG00000077080	298.886	-0.00212053	0.0160162	-0.132399	0.894669	0.986118	ACTL6B
ENSG00000232434	287.018	-0.00245285	0.0185099	-0.132516	0.894576	0.986118	AJM1
ENSG00000204673	123.03	0.00415797	0.0301752	0.137794	0.890403	0.986118	AKT1S1
ENSG00000276128	72.4505	0.00487215	0.035148	0.138618	0.889752	0.986118	AL591441.1
ENSG00000151743	419.201	0.0016671	0.0123581	0.134899	0.892692	0.986118	AMN1
ENSG00000198720	333.558	-0.00242777	0.0179919	-0.134937	0.892662	0.986118	ANKRD13B
ENSG00000163697	844.973	-0.00127529	0.00966773	-0.131912	0.895054	0.986118	APBB2
ENSG00000134909	6005.78	0.00145312	0.0105018	0.138369	0.889949	0.986118	ARHGAP32
ENSG00000137343	225.543	0.0024105	0.0178492	0.135048	0.892574	0.986118	ATAT1
ENSG00000119787	659.425	0.00161154	0.0120372	0.133879	0.893498	0.986118	ATL2
ENSG00000174437	6782.12	-0.00106892	0.00767948	-0.139191	0.889299	0.986118	ATP2A2
ENSG00000099624	208.128	0.00284079	0.0202787	0.140088	0.888591	0.986118	ATP5F1D
ENSG00000113734	32.7759	-0.00475653	0.0353047	-0.134728	0.892827	0.986118	BNIP1
ENSG00000172785	220.525	-0.00236234	0.0174006	-0.135762	0.892009	0.986118	CBWD1
ENSG00000048342	217.611	0.00259745	0.0193078	0.134529	0.892985	0.986118	CC2D2A
ENSG00000107443	69.2336	-0.00563449	0.0412849	-0.136478	0.891443	0.986118	CCNJ
ENSG00000135535	749.646	0.00189559	0.0136167	0.13921	0.889284	0.986118	CD164
ENSG00000130177	660.959	-0.00156803	0.0114129	-0.137391	0.890722	0.986118	CDC16
ENSG00000107864	1504.44	-0.00111119	0.00839444	-0.132372	0.89469	0.986118	CPEB3
ENSG00000107175	84.5112	0.00414114	0.0295601	0.140092	0.888587	0.986118	CREB3
ENSG00000105671	114.608	-0.00337905	0.0245648	-0.137557	0.890591	0.986118	DDX49
ENSG00000154099	192.904	-0.00290139	0.0215368	-0.134718	0.892835	0.986118	DNAAF1
ENSG00000187240	1537.24	0.00119403	0.00856046	0.139482	0.889069	0.986118	DYNC2H1
ENSG00000114942	193.14	-0.0028092	0.0204591	-0.137308	0.890787	0.986118	EEF1B2
ENSG00000107566	208.871	0.00254269	0.0191728	0.13262	0.894494	0.986118	ERLIN1
ENSG00000148541	757.862	0.00141731	0.0103919	0.136386	0.891516	0.986118	FAM13C
ENSG00000167930	80.4426	0.00430967	0.031314	0.137627	0.890535	0.986118	FAM234A
ENSG00000118564	1152.76	0.00134742	0.00956778	0.140829	0.888005	0.986118	FBXL5
ENSG00000134285	293.921	-0.00263349	0.0192993	-0.136455	0.891461	0.986118	FKBP11
ENSG00000096060	95.5349	0.0171169	0.12555	0.136336	0.891556	0.986118	FKBP5
ENSG00000160211	162.883	-0.0022227	0.0163687	-0.13579	0.891988	0.986118	G6PD
ENSG00000109534	44.2233	-0.00558422	0.0412843	-0.135263	0.892404	0.986118	GAR1
ENSG00000278175	72.1358	0.00431106	0.0306391	0.140705	0.888103	0.986118	GLIDR
ENSG00000090581	251.742	0.00197442	0.0148377	0.133068	0.89414	0.986118	GNPTG
ENSG00000124493	140.641	-0.00468631	0.0349707	-0.134007	0.893397	0.986118	GRM4
ENSG00000213366	57.2091	0.00590444	0.0441401	0.133766	0.893588	0.986118	GSTM2
ENSG00000189060	248.421	-0.00243256	0.0172777	-0.140792	0.888035	0.986118	H1F0
ENSG00000094631	426.508	0.00209043	0.0157806	0.132468	0.894614	0.986118	HDAC6
ENSG00000119917	74.5678	0.00648827	0.0466959	0.138947	0.889492	0.986118	IFIT3
ENSG00000159128	269.983	-0.00245906	0.0185978	-0.132223	0.894808	0.986118	IFNGR2
ENSG00000148950	112.132	-0.0040798	0.0287889	-0.141714	0.887306	0.986118	IMMP1L
ENSG00000171126	303.186	-0.00266786	0.0201254	-0.132562	0.89454	0.986118	KCNG3
ENSG00000120049	385.004	0.00226387	0.0167284	0.135331	0.89235	0.986118	KCNIP2
ENSG00000007202	1732.33	-0.00147717	0.0106121	-0.139197	0.889295	0.986118	KIAA0100
ENSG00000145685	123.233	0.00388122	0.0278376	0.139424	0.889115	0.986118	LHFPL2
ENSG00000005156	482.563	0.00220747	0.0156494	0.141058	0.887824	0.986118	LIG3
ENSG00000176956	566.074	-0.00227804	0.0162414	-0.140262	0.888453	0.986118	LY6H
ENSG00000090316	419.784	0.00167496	0.0117916	0.142048	0.887042	0.986118	MAEA
ENSG00000120539	82.6487	0.00482896	0.0345331	0.139835	0.88879	0.986118	MASTL
ENSG00000197006	650.78	-0.00131903	0.00962088	-0.1371	0.890951	0.986118	METTL9
ENSG00000151690	1761.97	0.00139641	0.0105231	0.1327	0.894431	0.986118	MFSD6
ENSG00000128923	832.443	-0.00182741	0.0137144	-0.133247	0.893998	0.986118	MINDY2
ENSG00000143158	530.578	-0.00201931	0.0142211	-0.141994	0.887085	0.986118	MPC2
ENSG00000197965	289.417	0.00250733	0.0180177	0.13916	0.889324	0.986118	MPZL1
ENSG00000125445	183.288	0.00310634	0.0231501	0.134183	0.893258	0.986118	MRPS7
ENSG00000174579	544.666	-0.00170025	0.0126984	-0.133894	0.893486	0.986118	MSL2
ENSG00000128641	301.769	-0.00338596	0.0240481	-0.1408	0.888028	0.986118	MYO1B
ENSG00000157483	52.0732	0.00570045	0.0417458	0.136552	0.891385	0.986118	MYO1E
ENSG00000111912	2145.22	0.00140004	0.0102628	0.13642	0.89149	0.986118	NCOA7
ENSG00000090273	280.825	-0.0023379	0.0175564	-0.133165	0.894063	0.986118	NUDC
ENSG00000145247	67.1549	-0.00418422	0.0315993	-0.132415	0.894656	0.986118	OCIAD2
ENSG00000115947	885.548	-0.00153719	0.0109802	-0.139997	0.888662	0.986118	ORC4
ENSG00000007168	5037.14	0.00116343	0.00870889	0.133591	0.893726	0.986118	PAFAH1B1
ENSG00000188582	101.99	-0.00412388	0.0299623	-0.137635	0.890529	0.986118	PAQR9
ENSG00000165194	1652.92	0.00156405	0.0117462	0.133153	0.894072	0.986118	PCDH19
ENSG00000254221	62.2453	0.00584032	0.0418619	0.139514	0.889044	0.986118	PCDHGB1
ENSG00000126226	569.096	0.00189809	0.0137342	0.138201	0.890082	0.986118	PCID2
ENSG00000146070	78.0369	0.00454916	0.0329118	0.138223	0.890065	0.986118	PLA2G7
ENSG00000067113	230.134	-0.00256352	0.0194056	-0.132102	0.894904	0.986118	PLPP1
ENSG00000196576	593.195	0.00193439	0.0139286	0.138879	0.889546	0.986118	PLXNB2
ENSG00000085377	379.696	0.00208768	0.0148821	0.140282	0.888437	0.986118	PREP
ENSG00000112655	62.2178	0.00632879	0.0469828	0.134704	0.892846	0.986118	PTK7
ENSG00000132670	1904.15	0.0011203	0.00849756	0.131838	0.895112	0.986118	PTPRA
ENSG00000196090	1960.61	0.00177238	0.0125405	0.141332	0.887607	0.986118	PTPRT
ENSG00000138069	930.404	-0.00143768	0.0107674	-0.133522	0.893781	0.986118	RAB1A
ENSG00000041353	1391.69	-0.00206663	0.0151323	-0.136571	0.89137	0.986118	RAB27B
ENSG00000186479	2230.66	-0.000999096	0.00733996	-0.136117	0.891728	0.986118	RGS7BP
ENSG00000110315	516.441	0.00225544	0.0166777	0.135237	0.892424	0.986118	RNF141
ENSG00000116954	82.0247	-0.00379495	0.0286213	-0.132591	0.894516	0.986118	RRAGC
ENSG00000073060	336.113	0.00237418	0.0175736	0.135099	0.892534	0.986118	SCARB1
ENSG00000118515	303.031	0.00307856	0.0231634	0.132906	0.894268	0.986118	SGK1
ENSG00000188803	111.105	-0.00448802	0.032246	-0.139181	0.889307	0.986118	SHISA6
ENSG00000110911	571.485	-0.0016377	0.0118017	-0.138768	0.889634	0.986118	SLC11A2
ENSG00000139514	571.643	0.00168397	0.0126	0.133649	0.89368	0.986118	SLC7A1
ENSG00000139613	997.209	-0.00145336	0.0103898	-0.139883	0.888753	0.986118	SMARCC2
ENSG00000239039	65.4677	-0.00437793	0.0317636	-0.137828	0.890376	0.986118	SNORD13
ENSG00000176887	54.575	-0.00665205	0.0475758	-0.13982	0.888802	0.986118	SOX11
ENSG00000118785	500.229	0.0208066	0.153964	0.13514	0.892502	0.986118	SPP1
ENSG00000137877	52.1766	-0.00594158	0.0436939	-0.135982	0.891836	0.986118	SPTBN5
ENSG00000166888	237.923	-0.00237959	0.0168087	-0.141569	0.88742	0.986118	STAT6
ENSG00000103266	243.923	-0.00299408	0.0212767	-0.140721	0.88809	0.986118	STUB1
ENSG00000116030	385.513	0.00179076	0.0134791	0.132854	0.894309	0.986118	SUMO1
ENSG00000154144	936.469	0.00121095	0.00863795	0.14019	0.88851	0.986118	TBRG1
ENSG00000242220	60.5759	0.00472069	0.0347401	0.135886	0.891912	0.986118	TCP10L
ENSG00000090534	64.3986	-0.00589842	0.0436619	-0.135093	0.892538	0.986118	THPO
ENSG00000224822	137.411	-0.00266187	0.0200464	-0.132785	0.894363	0.986118	THRB-IT1
ENSG00000133069	221.243	-0.00189927	0.0137285	-0.138346	0.889967	0.986118	TMCC2
ENSG00000106460	2077.25	-0.00166257	0.0118183	-0.140678	0.888124	0.986118	TMEM106B
ENSG00000113597	499.78	0.00134524	0.00988706	0.136061	0.891773	0.986118	TRAPPC13
ENSG00000187189	2462.59	0.00120594	0.00903375	0.133493	0.893803	0.986118	TSPYL4
ENSG00000136810	363.208	-0.00252149	0.0188936	-0.133458	0.893831	0.986118	TXN
ENSG00000104343	1201.01	-0.00154669	0.0108814	-0.142141	0.886969	0.986118	UBE2W
ENSG00000120942	58.2274	0.00629749	0.0445685	0.141299	0.887634	0.986118	UBIAD1
ENSG00000140153	216.214	-0.00274984	0.0207189	-0.132721	0.894414	0.986118	WDR20
ENSG00000104219	512.496	-0.00222944	0.0159156	-0.140079	0.888597	0.986118	ZDHHC2
ENSG00000198482	324.754	0.00250244	0.018722	0.133663	0.893669	0.986118	ZNF808
ENSG00000106400	93.586	0.0038113	0.0288308	0.132196	0.894829	0.986118	ZNHIT1
ENSG00000262265	31.4746	-0.00534563	0.0419986	-0.127281	0.898718	0.986176	AC002558.3
ENSG00000284959	103.732	0.00405685	0.0313511	0.129401	0.897041	0.986176	AC007262.2
ENSG00000279146	64.6573	-0.00522993	0.0409607	-0.127682	0.898401	0.986176	AC063926.2
ENSG00000251600	557.234	-0.00236596	0.0180842	-0.13083	0.89591	0.986176	AC139713.2
ENSG00000077522	843.365	0.001278	0.00997233	0.128155	0.898026	0.986176	ACTN2
ENSG00000237683	43.8389	0.00736052	0.0561482	0.131091	0.895703	0.986176	AL627309.1
ENSG00000143149	128.446	-0.00296258	0.0230714	-0.128409	0.897825	0.986176	ALDH9A1
ENSG00000152056	90.554	-0.00417278	0.0329883	-0.126493	0.899342	0.986176	AP1S3
ENSG00000148219	511.263	-0.00257425	0.0203254	-0.126652	0.899216	0.986176	ASTN2
ENSG00000168748	80.9239	0.00408581	0.0320469	0.127495	0.898549	0.986176	CA7
ENSG00000129993	131.842	0.00381547	0.0294424	0.129591	0.89689	0.986176	CBFA2T3
ENSG00000169193	120.931	0.00357358	0.0275066	0.129917	0.896632	0.986176	CCDC126
ENSG00000198087	193.672	0.00314445	0.0244162	0.128785	0.897528	0.986176	CD2AP
ENSG00000188312	83.4805	-0.00413834	0.0319305	-0.129604	0.896879	0.986176	CENPP
ENSG00000100532	164.877	-0.0029427	0.022966	-0.128133	0.898044	0.986176	CGRRF1
ENSG00000119723	200.026	0.00249527	0.0197218	0.126523	0.899318	0.986176	COQ6
ENSG00000241258	158.417	0.00241386	0.0185822	0.129902	0.896644	0.986176	CRCP
ENSG00000113758	625.415	-0.00174602	0.0133895	-0.130402	0.896248	0.986176	DBN1
ENSG00000003249	280.808	0.0023876	0.0185229	0.1289	0.897437	0.986176	DBNDD1
ENSG00000117543	69.2538	-0.00410937	0.032033	-0.128285	0.897923	0.986176	DPH5
ENSG00000112146	812.234	-0.00149838	0.0116418	-0.128706	0.89759	0.986176	FBXO9
ENSG00000086205	73.9548	-0.00507312	0.0396689	-0.127887	0.898239	0.986176	FOLH1
ENSG00000221946	302.163	-0.0025686	0.0200212	-0.128294	0.897916	0.986176	FXYD7
ENSG00000082074	41.8498	0.00648105	0.0509998	0.12708	0.898877	0.986176	FYB1
ENSG00000198380	849.746	0.00155802	0.0122286	0.127408	0.898618	0.986176	GFPT1
ENSG00000108010	307.457	0.00167103	0.0131434	0.127139	0.898831	0.986176	GLRX3
ENSG00000077585	200.465	0.00237587	0.0187586	0.126655	0.899213	0.986176	GPR137B
ENSG00000120251	10903.2	0.000964909	0.00741919	0.130056	0.896522	0.986176	GRIA2
ENSG00000167674	178.286	-0.00251196	0.0192158	-0.130723	0.895994	0.986176	HDGFL2
ENSG00000180573	193.481	-0.00234636	0.0180938	-0.129678	0.896821	0.986176	HIST1H2AC
ENSG00000148798	2056.23	0.00148957	0.011619	0.128202	0.897989	0.986176	INA
ENSG00000143624	1369.48	-0.00158606	0.0125333	-0.126548	0.899298	0.986176	INTS3
ENSG00000135424	144.362	0.00358024	0.0275543	0.129934	0.896618	0.986176	ITGA7
ENSG00000107816	152.881	0.00271319	0.0210428	0.128936	0.897408	0.986176	LZTS2
ENSG00000169184	211.739	-0.0033598	0.0261017	-0.128719	0.89758	0.986176	MN1
ENSG00000074842	50.5412	0.00497464	0.0390925	0.127253	0.89874	0.986176	MYDGF
ENSG00000176658	445.759	-0.00168386	0.0129837	-0.129691	0.896811	0.986176	MYO1D
ENSG00000186487	4467.24	0.000838146	0.00661592	0.126686	0.899189	0.986176	MYT1L
ENSG00000183091	386.193	-0.00291906	0.0223198	-0.130783	0.895947	0.986176	NEB
ENSG00000116793	657.224	-0.00147432	0.0112441	-0.131119	0.895681	0.986176	PHTF1
ENSG00000155093	1944.66	-0.00130183	0.0100641	-0.129354	0.897078	0.986176	PTPRN2
ENSG00000179051	209.273	-0.00358401	0.0273068	-0.13125	0.895578	0.986176	RCC2
ENSG00000075856	549.868	0.00167729	0.0130741	0.128291	0.897918	0.986176	SART3
ENSG00000146555	162.24	-0.0033598	0.0256526	-0.130973	0.895796	0.986176	SDK1
ENSG00000103037	177.024	0.00256477	0.0198705	0.129074	0.897299	0.986176	SETD6
ENSG00000133195	114.432	-0.0032464	0.0256392	-0.126619	0.899242	0.986176	SLC39A11
ENSG00000214194	42.669	0.00545202	0.0426186	0.127926	0.898208	0.986176	SMIM30
ENSG00000183597	242.979	0.00227419	0.0175755	0.129396	0.897045	0.986176	TANGO2
ENSG00000100207	858.727	0.00123185	0.00958395	0.128533	0.897727	0.986176	TCF20
ENSG00000164081	117.218	-0.00274714	0.021653	-0.126871	0.899043	0.986176	TEX264
ENSG00000116209	1086.72	0.00137964	0.0105291	0.13103	0.895751	0.986176	TMEM59
ENSG00000061938	809.184	-0.00225124	0.0171526	-0.131248	0.895579	0.986176	TNK2
ENSG00000173511	58.8095	-0.00472556	0.0368526	-0.128228	0.897968	0.986176	VEGFB
ENSG00000226210	95.2084	0.00395343	0.0305463	0.129424	0.897022	0.986176	WASH8P
ENSG00000186153	86.2263	-0.00366932	0.0283115	-0.129605	0.896879	0.986176	WWOX
ENSG00000165156	749.738	0.00152435	0.0119801	0.127241	0.89875	0.986176	ZHX1
ENSG00000175322	847.4	-0.00165352	0.0126536	-0.130676	0.896032	0.986176	ZNF519
ENSG00000198832	86.9418	-0.00355441	0.0281803	-0.126131	0.899628	0.98641	SELENOM
ENSG00000102081	829.294	0.00148627	0.011799	0.125966	0.899759	0.986473	FMR1
ENSG00000135390	249.504	0.00245277	0.0195571	0.125416	0.900194	0.986789	ATP5MC2
ENSG00000185710	61.9517	0.00426096	0.0339649	0.125452	0.900166	0.986789	SMG1P4
ENSG00000261594	38.1124	-0.00538746	0.0430893	-0.12503	0.9005	0.987044	TPBGL
ENSG00000196116	204.886	-0.00300261	0.0240668	-0.124762	0.900712	0.987116	TDRD7
ENSG00000136100	961.771	0.00150968	0.0120916	0.124853	0.90064	0.987116	VPS36
ENSG00000140798	165.294	-0.00372153	0.029888	-0.124516	0.900907	0.987249	ABCC12
ENSG00000230916	5.52216	-0.00633422	0.0509729	-0.124266	0.901104	0.987362	MTCO1P53
ENSG00000136059	85.4981	0.00363235	0.029246	0.1242	0.901157	0.987362	VILL
ENSG00000204388	175.158	0.00400102	0.0322436	0.124087	0.901246	0.987376	HSPA1B
ENSG00000163376	132.256	-0.00393861	0.0317632	-0.123999	0.901316	0.987376	KBTBD8
ENSG00000272168	474.686	0.00162254	0.013113	0.123735	0.901525	0.987444	CASC15
ENSG00000004139	332.85	0.00254193	0.020543	0.123737	0.901523	0.987444	SARM1
ENSG00000276449	70.7059	0.00459041	0.0372112	0.123361	0.901821	0.987536	AC004076.2
ENSG00000163833	72.7501	-0.00486521	0.0393897	-0.123515	0.9017	0.987536	FBXO40
ENSG00000185359	407.266	-0.0021212	0.0172095	-0.123258	0.901903	0.987536	HGS
ENSG00000110799	77.9239	-0.00678535	0.0550383	-0.123284	0.901882	0.987536	VWF
ENSG00000232034	51.5989	-0.00537449	0.0436523	-0.12312	0.902012	0.987575	AC092168.2
ENSG00000267127	56.619	0.00549598	0.0447082	0.12293	0.902163	0.98758	AC090360.1
ENSG00000134815	269.234	0.00214402	0.0174385	0.122947	0.902149	0.98758	DHX34
ENSG00000273729	58.8599	0.00425865	0.0351551	0.121139	0.903581	0.987821	AC007686.3
ENSG00000239900	114.342	-0.00341806	0.0286046	-0.119493	0.904884	0.987821	ADSL
ENSG00000280660	296.033	-0.00225978	0.0185411	-0.12188	0.902994	0.987821	AL157396.1
ENSG00000214174	247.762	-0.00220118	0.0182189	-0.120818	0.903835	0.987821	AMZ2P1
ENSG00000171791	240.92	0.00187999	0.0153434	0.122528	0.902481	0.987821	BCL2
ENSG00000002586	30.9888	0.00583889	0.0483853	0.120675	0.903949	0.987821	CD99
ENSG00000116198	455.59	-0.00164137	0.0135066	-0.121524	0.903276	0.987821	CEP104
ENSG00000153140	90.3083	-0.00381083	0.0312654	-0.121886	0.902989	0.987821	CETN3
ENSG00000188153	118.467	0.00542188	0.0450632	0.120317	0.904232	0.987821	COL4A5
ENSG00000166266	926.12	0.0016169	0.0132161	0.122343	0.902627	0.987821	CUL5
ENSG00000198876	148.7	0.00217687	0.0181897	0.119676	0.90474	0.987821	DCAF12
ENSG00000197959	3031.11	-0.00135795	0.0112761	-0.120427	0.904145	0.987821	DNM3
ENSG00000183317	266.855	-0.00271568	0.0223058	-0.121747	0.903099	0.987821	EPHA10
ENSG00000205085	173.796	0.00339583	0.0282983	0.120001	0.904482	0.987821	FAM71F2
ENSG00000164117	103.843	-0.00400605	0.0332018	-0.120658	0.903962	0.987821	FBXO8
ENSG00000106692	500.205	-0.00156298	0.0129971	-0.120257	0.90428	0.987821	FKTN
ENSG00000130005	71.5016	0.0036035	0.0300007	0.120114	0.904393	0.987821	GAMT
ENSG00000144230	108.786	-0.0148195	0.123588	-0.11991	0.904554	0.987821	GPR17
ENSG00000146243	277.608	-0.00222379	0.0185771	-0.119706	0.904716	0.987821	IRAK1BP1
ENSG00000178177	455.178	-0.00175507	0.0143585	-0.122233	0.902715	0.987821	LCORL
ENSG00000100600	393.081	0.00211288	0.0174	0.12143	0.903351	0.987821	LGMN
ENSG00000227953	85.2817	-0.00317664	0.0261816	-0.121331	0.903429	0.987821	LINC01341
ENSG00000176204	1952.92	0.00163424	0.0134188	0.121787	0.903068	0.987821	LRRTM4
ENSG00000089022	589.632	-0.00124651	0.0103113	-0.120888	0.903779	0.987821	MAPKAPK5
ENSG00000172890	346.158	-0.00215814	0.0178273	-0.121058	0.903645	0.987821	NADSYN1
ENSG00000257151	5395.35	-0.0011091	0.00923924	-0.120043	0.904449	0.987821	PWAR6
ENSG00000153561	958.869	-0.00146772	0.0120913	-0.121386	0.903385	0.987821	RMND5A
ENSG00000151692	959.453	0.00149802	0.0125454	0.119408	0.904952	0.987821	RNF144A
ENSG00000125834	307.452	-0.00185194	0.0154859	-0.119588	0.904809	0.987821	STK35
ENSG00000276234	310.777	-0.00194174	0.0160918	-0.120667	0.903955	0.987821	TADA2A
ENSG00000172171	137.019	-0.00238142	0.019759	-0.120523	0.904069	0.987821	TEFM
ENSG00000218336	1768.92	0.00126928	0.0104376	0.121606	0.903211	0.987821	TENM3
ENSG00000157693	883.804	0.00130605	0.0108079	0.120843	0.903815	0.987821	TMEM268
ENSG00000112697	3051.08	-0.00143897	0.0120066	-0.119848	0.904603	0.987821	TMEM30A
ENSG00000126216	436.323	0.00180466	0.0149556	0.120668	0.903954	0.987821	TUBGCP3
ENSG00000082996	493.45	0.00175087	0.0146776	0.119289	0.905046	0.987844	RNF13
ENSG00000114770	2223.22	0.0010851	0.0091113	0.119094	0.905201	0.987933	ABCC5
ENSG00000103723	2009.77	0.00105211	0.00886595	0.118669	0.905538	0.987979	AP3B2
ENSG00000104936	277.686	-0.00259053	0.0218268	-0.118686	0.905524	0.987979	DMPK
ENSG00000068784	95.6935	-0.00338005	0.0284189	-0.118937	0.905326	0.987979	SRBD1
ENSG00000169884	210.455	0.00262013	0.0220485	0.118835	0.905406	0.987979	WNT10B
ENSG00000128989	7933.2	0.00135484	0.011429	0.118544	0.905637	0.988007	ARPP19
ENSG00000119729	208.313	-0.00247827	0.0209337	-0.118387	0.905761	0.988014	RHOQ
ENSG00000165730	102.542	0.00298744	0.0252424	0.11835	0.90579	0.988014	STOX1
ENSG00000067365	186.194	-0.00224976	0.0190631	-0.118017	0.906054	0.988223	METTL22
ENSG00000259358	169.079	-0.00302976	0.0258039	-0.117415	0.906531	0.988225	AC026951.1
ENSG00000124225	271.431	-0.00250767	0.0213142	-0.117652	0.906343	0.988225	PMEPA1
ENSG00000172613	107.091	-0.00266668	0.022674	-0.117609	0.906377	0.988225	RAD9A
ENSG00000008952	1809.08	-0.00116384	0.0098771	-0.117832	0.906201	0.988225	SEC62
ENSG00000081320	114.567	0.00515138	0.0437299	0.1178	0.906226	0.988225	STK17B
ENSG00000215788	313.251	-0.00239153	0.0203767	-0.117366	0.90657	0.988225	TNFRSF25
ENSG00000146833	155.615	0.00234343	0.0199603	0.117405	0.906539	0.988225	TRIM4
ENSG00000007001	86.8784	-0.00436371	0.0372953	-0.117004	0.906857	0.988457	UPP2
ENSG00000279059	172.673	-0.00198697	0.0174617	-0.113791	0.909404	0.988653	AC007485.2
ENSG00000214331	203.905	-0.00265513	0.0239628	-0.110802	0.911773	0.988653	AC009053.1
ENSG00000273487	53.4997	-0.00429483	0.037327	-0.11506	0.908398	0.988653	AC104836.1
ENSG00000261026	33.7412	0.00534624	0.0493206	0.108398	0.91368	0.988653	AC105046.1
ENSG00000101473	213.445	0.00167275	0.0153369	0.109067	0.913149	0.988653	ACOT8
ENSG00000233508	128.364	-0.00311792	0.0275441	-0.113197	0.909874	0.988653	AL021395.1
ENSG00000277159	47.6954	-0.00394011	0.0343134	-0.114827	0.908582	0.988653	AL139384.2
ENSG00000139645	1153.66	-0.00118205	0.0106072	-0.111438	0.911269	0.988653	ANKRD52
ENSG00000088756	111.834	-0.00282655	0.0257957	-0.109574	0.912747	0.988653	ARHGAP28
ENSG00000123191	442.605	-0.00147556	0.0135998	-0.108499	0.9136	0.988653	ATP7B
ENSG00000081923	204.888	-0.00217947	0.0191159	-0.114014	0.909227	0.988653	ATP8B1
ENSG00000166352	162.943	0.00286654	0.0249296	0.114985	0.908457	0.988653	C11orf74
ENSG00000165985	827.802	0.0018335	0.016104	0.113854	0.909353	0.988653	C1QL3
ENSG00000131375	433.94	-0.0015553	0.0139557	-0.111446	0.911263	0.988653	CAPN7
ENSG00000151468	347.114	-0.00220869	0.0203309	-0.108637	0.91349	0.988653	CCDC3
ENSG00000133773	175.809	-0.0024122	0.0216313	-0.111514	0.911209	0.988653	CCDC59
ENSG00000070770	571.414	-0.00135563	0.011792	-0.114962	0.908476	0.988653	CSNK2A2
ENSG00000146038	56.7086	-0.00300267	0.0274153	-0.109525	0.912786	0.988653	DCDC2
ENSG00000140995	473.594	-0.00149857	0.0136358	-0.1099	0.912489	0.988653	DEF8
ENSG00000181192	110.877	-0.00216152	0.0196412	-0.11005	0.91237	0.988653	DHTKD1
ENSG00000125170	110.358	0.00345481	0.0304162	0.113585	0.909567	0.988653	DOK4
ENSG00000134001	578.984	0.00157029	0.0139279	0.112744	0.910233	0.988653	EIF2S1
ENSG00000131148	84.3486	0.00349827	0.0310222	0.112767	0.910215	0.988653	EMC8
ENSG00000151023	47.3319	-0.0109021	0.0997983	-0.109241	0.913011	0.988653	ENKUR
ENSG00000145242	1721.64	0.00118065	0.0103788	0.113756	0.909431	0.988653	EPHA5
ENSG00000116903	335.373	0.00133874	0.0115792	0.115616	0.907957	0.988653	EXOC8
ENSG00000185104	761.049	0.00135402	0.012154	0.111406	0.911295	0.988653	FAF1
ENSG00000226711	496.253	-0.00153205	0.0133287	-0.114943	0.90849	0.988653	FAM66C
ENSG00000176853	713.835	0.00119299	0.0109645	0.108805	0.913357	0.988653	FAM91A1
ENSG00000183090	479.597	-0.00481771	0.0415578	-0.115928	0.90771	0.988653	FREM3
ENSG00000230590	4302.64	-0.00086202	0.00748209	-0.115211	0.908278	0.988653	FTX
ENSG00000141034	154.308	0.00317128	0.0277467	0.114294	0.909005	0.988653	GID4
ENSG00000127955	1135.61	-0.00127602	0.0111508	-0.114433	0.908894	0.988653	GNAI1
ENSG00000159592	508.985	0.00142285	0.0131469	0.108228	0.913815	0.988653	GPBP1L1
ENSG00000119285	600.897	-0.00165061	0.0148592	-0.111083	0.91155	0.988653	HEATR1
ENSG00000189403	826.702	-0.00117157	0.0106321	-0.110192	0.912257	0.988653	HMGB1
ENSG00000171004	200.893	0.00285565	0.0251397	0.113591	0.909562	0.988653	HS6ST2
ENSG00000159110	60.8994	-0.00401566	0.0367439	-0.109288	0.912974	0.988653	IFNAR2
ENSG00000152580	81.39	0.00411291	0.037133	0.110762	0.911805	0.988653	IGSF10
ENSG00000096968	498.399	0.00186583	0.017137	0.108878	0.9133	0.988653	JAK2
ENSG00000162989	1281.27	0.00100717	0.00920643	0.109399	0.912886	0.988653	KCNJ3
ENSG00000134504	880.265	-0.00154538	0.0141508	-0.109208	0.913038	0.988653	KCTD1
ENSG00000183775	3500.18	-0.00136829	0.0124057	-0.110296	0.912175	0.988653	KCTD16
ENSG00000243335	325.183	-0.0014478	0.012938	-0.111903	0.910901	0.988653	KCTD7
ENSG00000102753	833.934	-0.0011498	0.00997783	-0.115235	0.908259	0.988653	KPNA3
ENSG00000104341	288.832	-0.00218698	0.0194248	-0.112587	0.910358	0.988653	LAPTM4B
ENSG00000169756	87.6601	0.0033217	0.0291009	0.114144	0.909123	0.988653	LIMS1
ENSG00000227036	176.957	0.00323059	0.0298686	0.10816	0.913869	0.988653	LINC00511
ENSG00000122477	97.7105	0.00537253	0.049145	0.10932	0.912949	0.988653	LRRC39
ENSG00000011566	1255.33	0.00111722	0.0101778	0.109771	0.912591	0.988653	MAP4K3
ENSG00000132313	374.243	-0.00168655	0.0151679	-0.111192	0.911464	0.988653	MRPL35
ENSG00000063601	444.475	-0.00136421	0.0118772	-0.11486	0.908556	0.988653	MTMR1
ENSG00000137474	57.4578	-0.00507167	0.045324	-0.111898	0.910904	0.988653	MYO7A
ENSG00000112333	45.5727	-0.00468676	0.0407168	-0.115106	0.908361	0.988653	NR2E1
ENSG00000135124	74.7262	0.00383165	0.0340548	0.112514	0.910415	0.988653	P2RX4
ENSG00000156453	1364.24	-0.00120967	0.0111478	-0.108512	0.913589	0.988653	PCDH1
ENSG00000154678	865.893	0.00149028	0.013173	0.113131	0.909927	0.988653	PDE1C
ENSG00000215193	668.98	0.00132063	0.0117583	0.112315	0.910574	0.988653	PEX26
ENSG00000142731	29.5964	-0.00495647	0.0445438	-0.111272	0.911401	0.988653	PLK4
ENSG00000129951	158.446	0.00278326	0.0240642	0.11566	0.907922	0.988653	PLPPR3
ENSG00000137168	148.533	-0.00269366	0.0240284	-0.112103	0.910742	0.988653	PPIL1
ENSG00000279192	2862.74	-0.00114247	0.00994792	-0.114845	0.908568	0.988653	PWAR5
ENSG00000107560	1116.38	-0.00127039	0.0116251	-0.10928	0.91298	0.988653	RAB11FIP2
ENSG00000249936	39.2174	0.00246212	0.0223391	0.110216	0.912238	0.988653	RAC1P2
ENSG00000181467	695.458	-0.0014883	0.0130236	-0.114277	0.909018	0.988653	RAP2B
ENSG00000182872	327.551	0.00182152	0.0166894	0.109142	0.91309	0.988653	RBM10
ENSG00000164292	352.522	0.00174149	0.0152238	0.114393	0.908927	0.988653	RHOBTB3
ENSG00000206702	318.743	0.00431269	0.0372619	0.11574	0.907859	0.988653	RNU1-11P
ENSG00000241261	92.7941	-0.00334149	0.0302449	-0.110481	0.912028	0.988653	RPL17P19
ENSG00000240356	59.5468	0.00383188	0.0352038	0.108848	0.913323	0.988653	RPL23AP7
ENSG00000213553	13.0184	-0.00444632	0.0402673	-0.11042	0.912076	0.988653	RPLP0P6
ENSG00000104112	1708.41	-0.00144711	0.0129286	-0.111931	0.910878	0.988653	SCG3
ENSG00000148396	1162.32	0.00117655	0.0105988	0.111008	0.91161	0.988653	SEC16A
ENSG00000095370	120.472	-0.00323385	0.0290444	-0.111342	0.911345	0.988653	SH2D3C
ENSG00000164414	138.496	-0.00264237	0.0234327	-0.112764	0.910217	0.988653	SLC35A1
ENSG00000184347	1302.22	0.00143574	0.0125181	0.114693	0.908688	0.988653	SLIT3
ENSG00000082014	408.2	0.00224849	0.0198009	0.113555	0.909591	0.988653	SMARCD3
ENSG00000186532	173.111	0.00218835	0.0202248	0.108202	0.913836	0.988653	SMYD4
ENSG00000172845	644.187	-0.00162893	0.014466	-0.112604	0.910344	0.988653	SP3
ENSG00000136738	628.52	-0.00127853	0.0117158	-0.109129	0.9131	0.988653	STAM
ENSG00000247708	153.549	0.00284005	0.0258276	0.109962	0.91244	0.988653	STX18-AS1
ENSG00000079950	1196.13	0.00109832	0.0101509	0.1082	0.913837	0.988653	STX7
ENSG00000187325	304.06	0.0022665	0.0206234	0.1099	0.912489	0.988653	TAF9B
ENSG00000198133	160.725	-0.00242399	0.0218246	-0.111067	0.911563	0.988653	TMEM229B
ENSG00000129925	78.285	0.00387449	0.0349508	0.110856	0.911731	0.988653	TMEM8A
ENSG00000171103	175.962	-0.00236721	0.0210741	-0.112328	0.910564	0.988653	TRMT61B
ENSG00000121297	378.771	-0.00176371	0.0155563	-0.113376	0.909733	0.988653	TSHZ3
ENSG00000115282	57.9723	-0.004501	0.0389267	-0.115628	0.907948	0.988653	TTC31
ENSG00000134882	292.925	-0.00267976	0.0237195	-0.112977	0.910049	0.988653	UBAC2
ENSG00000162664	855.162	-0.00173178	0.0152853	-0.113297	0.909795	0.988653	ZNF326
ENSG00000198546	58.4733	-0.00556992	0.049477	-0.112576	0.910367	0.988653	ZNF511
ENSG00000167962	120.954	0.00272447	0.0241245	0.112934	0.910083	0.988653	ZNF598
ENSG00000196597	294.913	-0.00209688	0.0190975	-0.109799	0.912569	0.988653	ZNF782
ENSG00000116044	290.591	-0.00210916	0.0196768	-0.10719	0.914638	0.989406	NFE2L2
ENSG00000145016	911.375	0.00104528	0.00976672	0.107025	0.914769	0.989468	RUBCN
ENSG00000139874	510.265	-0.00179741	0.0168718	-0.106533	0.915159	0.989811	SSTR1
ENSG00000011021	913.66	0.00108978	0.010249	0.10633	0.91532	0.989905	CLCN6
ENSG00000263878	327.269	-0.00215089	0.0203207	-0.105847	0.915703	0.99024	DLGAP1-AS4
ENSG00000187984	523.926	-0.0019349	0.0183622	-0.105374	0.916079	0.990244	ANKRD19P
ENSG00000105401	298.998	0.00158683	0.0150268	0.1056	0.9159	0.990244	CDC37
ENSG00000145736	117.276	-0.00359742	0.0340991	-0.105499	0.91598	0.990244	GTF2H2
ENSG00000145431	184.216	-0.00250858	0.0238323	-0.10526	0.91617	0.990244	PDGFC
ENSG00000169375	506.238	0.00141666	0.0134671	0.105193	0.916222	0.990244	SIN3A
ENSG00000075415	1281.23	0.00090187	0.00855323	0.105442	0.916025	0.990244	SLC25A3
ENSG00000143569	1276.37	0.000852369	0.00806068	0.105744	0.915785	0.990244	UBAP2L
ENSG00000280347	233.838	0.00192699	0.0183449	0.105043	0.916342	0.990294	AC000123.3
ENSG00000105726	512.332	-0.00167392	0.0159674	-0.104834	0.916508	0.990394	ATP13A1
ENSG00000164659	458.225	0.00139891	0.0133621	0.104692	0.91662	0.990435	KIAA1324L
ENSG00000178694	129.713	-0.00273599	0.0261987	-0.104432	0.916826	0.990511	NSUN3
ENSG00000089775	529.335	-0.00138482	0.0132622	-0.104419	0.916837	0.990511	ZBTB25
ENSG00000260917	173.616	0.00179437	0.0173101	0.10366	0.917439	0.990764	AL158212.3
ENSG00000104671	194.171	-0.00245619	0.0236668	-0.103782	0.917342	0.990764	DCTN6
ENSG00000133030	4105.67	-0.000824033	0.00794521	-0.103714	0.917396	0.990764	MPRIP
ENSG00000116117	34.5334	0.00499136	0.0480285	0.103925	0.917229	0.990764	PARD3B
ENSG00000119227	204.559	0.00201697	0.0194382	0.103763	0.917357	0.990764	PIGZ
ENSG00000256043	113.862	0.00342329	0.0330555	0.103562	0.917517	0.990768	CTSO
ENSG00000249738	55.6342	0.00432179	0.0419713	0.10297	0.917987	0.990878	AC008691.1
ENSG00000165521	510.816	0.00138566	0.0134402	0.103098	0.917885	0.990878	EML5
ENSG00000124126	480.779	-0.00169301	0.0164107	-0.103165	0.917832	0.990878	PREX1
ENSG00000236603	11.0051	0.0057663	0.0559565	0.10305	0.917924	0.990878	RANP1
ENSG00000143498	48.2077	-0.00428142	0.0415006	-0.103165	0.917832	0.990878	TAF1A
ENSG00000144401	99.9527	-0.00257271	0.0250195	-0.102828	0.918099	0.99092	METTL21A
ENSG00000213963	73.6272	0.00393201	0.0385927	0.101885	0.918848	0.990961	AC019080.1
ENSG00000176208	114.454	-0.00289404	0.02842	-0.101831	0.918891	0.990961	ATAD5
ENSG00000091436	84.4237	0.00389844	0.0380178	0.102542	0.918326	0.990961	MAP3K20
ENSG00000101856	1544.23	-0.00155788	0.0152514	-0.102147	0.91864	0.990961	PGRMC1
ENSG00000188219	12.0299	-0.00506133	0.0497322	-0.101772	0.918938	0.990961	POTEE
ENSG00000056586	1339.27	-0.00084588	0.00827006	-0.102282	0.918533	0.990961	RC3H2
ENSG00000196689	95.0147	-0.0029023	0.028305	-0.102537	0.918331	0.990961	TRPV1
ENSG00000248049	256.801	-0.00152391	0.0149615	-0.101855	0.918871	0.990961	UBA6-AS1
ENSG00000174306	721.117	-0.00134207	0.0131323	-0.102196	0.918601	0.990961	ZHX3
ENSG00000105708	183.747	-0.00226898	0.0222454	-0.101998	0.918759	0.990961	ZNF14
ENSG00000214652	131.12	0.00311902	0.0306509	0.10176	0.918948	0.990961	ZNF727
ENSG00000158805	363.336	-0.00219233	0.0215721	-0.101628	0.919052	0.990995	ZNF276
ENSG00000163624	666.023	0.00149462	0.0148568	0.100602	0.919867	0.991634	CDS1
ENSG00000138382	156.131	-0.00151297	0.0150162	-0.100756	0.919744	0.991634	METTL5
ENSG00000135912	178.595	-0.00206294	0.020505	-0.100607	0.919863	0.991634	TTLL4
ENSG00000075426	608.801	-0.00199763	0.0198957	-0.100405	0.920023	0.991644	FOSL2
ENSG00000136560	248.327	0.00172569	0.0171812	0.100441	0.919994	0.991644	TANK
ENSG00000259964	86.0608	0.00289861	0.0289262	0.100207	0.92018	0.991734	THSD4-AS1
ENSG00000099622	964.477	-0.00119372	0.0119438	-0.0999445	0.920388	0.991751	CIRBP
ENSG00000234745	102.021	0.00392655	0.0392502	0.100039	0.920313	0.991751	HLA-B
ENSG00000111011	865.262	-0.00139261	0.0139388	-0.099909	0.920417	0.991751	RSRC2
ENSG00000160229	97.6073	0.00260743	0.0261399	0.0997489	0.920544	0.991808	ZNF66
ENSG00000146352	2545.57	0.000994747	0.0100666	0.0988165	0.921284	0.991891	CLVS2
ENSG00000196353	739.829	0.00162978	0.0164531	0.0990562	0.921094	0.991891	CPNE4
ENSG00000132792	133.659	0.00227428	0.0229723	0.0990008	0.921138	0.991891	CTNNBL1
ENSG00000104626	78.6037	0.00296978	0.0298363	0.0995357	0.920713	0.991891	ERI1
ENSG00000165716	162.37	0.00203119	0.0204922	0.0991198	0.921043	0.991891	FAM69B
ENSG00000146963	498.492	-0.00128631	0.0130035	-0.0989197	0.921202	0.991891	LUC7L2
ENSG00000131844	257.206	0.0018074	0.0182329	0.0991287	0.921036	0.991891	MCCC2
ENSG00000074590	1408.96	0.000906802	0.00915247	0.0990772	0.921077	0.991891	NUAK1
ENSG00000100568	609.716	-0.000919744	0.00930487	-0.0988454	0.921261	0.991891	VTI1B
ENSG00000106077	95.9761	-0.00249796	0.0253309	-0.0986132	0.921445	0.9919	ABHD11
ENSG00000265356	49.6457	0.00396509	0.0402001	0.0986338	0.921429	0.9919	AC004147.4
ENSG00000184307	816.927	0.00144172	0.0146326	0.0985276	0.921513	0.9919	ZDHHC23
ENSG00000134594	53.9171	0.00378304	0.0384462	0.0983981	0.921616	0.991931	RAB33A
ENSG00000279678	32.8978	-0.00508538	0.0518682	-0.0980442	0.921897	0.99195	AC090386.2
ENSG00000198931	48.2291	0.00427746	0.0436735	0.0979419	0.921978	0.99195	APRT
ENSG00000173674	1068.36	-0.00122891	0.0125592	-0.0978488	0.922052	0.99195	EIF1AX
ENSG00000219438	360.005	0.00184072	0.0187939	0.0979421	0.921978	0.99195	FAM19A5
ENSG00000177694	99.5112	0.00317644	0.0324724	0.0978197	0.922075	0.99195	NAALADL2
ENSG00000136143	924.732	0.00119574	0.0121964	0.0980401	0.9219	0.99195	SUCLA2
ENSG00000105767	276.987	-0.00150819	0.0154467	-0.0976379	0.92222	0.991959	CADM4
ENSG00000198898	1326.21	0.00148898	0.0152523	0.0976232	0.922232	0.991959	CAPZA2
ENSG00000109323	219.355	-0.00175572	0.0180059	-0.0975083	0.922323	0.991978	MANBA
ENSG00000246067	104.967	-0.00265252	0.0272471	-0.0973507	0.922448	0.992033	RAB30-AS1
ENSG00000265579	715.077	-0.00128483	0.0134212	-0.0957319	0.923734	0.992039	AC023301.1
ENSG00000270130	81.6037	0.00363413	0.0377246	0.0963333	0.923256	0.992039	AC068790.7
ENSG00000144908	76.0205	-0.00396112	0.0419219	-0.0944881	0.924721	0.992039	ALDH1L1
ENSG00000153317	1937.23	0.000901775	0.00943088	0.0956195	0.923823	0.992039	ASAP1
ENSG00000178409	34.8304	0.00460537	0.0479906	0.0959639	0.923549	0.992039	BEND3
ENSG00000184887	178.625	-0.00225975	0.0236274	-0.0956411	0.923806	0.992039	BTBD6
ENSG00000139637	120.943	-0.00264367	0.0272711	-0.0969402	0.922774	0.992039	C12orf10
ENSG00000088854	1148.28	0.000832244	0.00880488	0.0945208	0.924695	0.992039	C20orf194
ENSG00000134115	236.197	0.00211976	0.022114	0.095856	0.923635	0.992039	CNTN6
ENSG00000204209	61.0293	0.00304633	0.0322685	0.0944057	0.924787	0.992039	DAXX
ENSG00000168872	166.288	-0.00200738	0.0212178	-0.0946082	0.924626	0.992039	DDX19A
ENSG00000278535	164.816	-0.00185581	0.0193674	-0.0958212	0.923663	0.992039	DHRS11
ENSG00000135930	430.638	-0.00128122	0.0134715	-0.0951061	0.924231	0.992039	EIF4E2
ENSG00000163946	1112.33	0.000873295	0.00903738	0.0966314	0.923019	0.992039	FAM208A
ENSG00000047346	704.105	0.00131953	0.0139828	0.0943677	0.924817	0.992039	FAM214A
ENSG00000116685	172.071	-0.00169811	0.0177085	-0.0958922	0.923606	0.992039	KIAA2013
ENSG00000128944	98.1677	-0.00323578	0.0340977	-0.0948972	0.924396	0.992039	KNSTRN
ENSG00000110031	96.6411	-0.00281019	0.0298652	-0.0940959	0.925033	0.992039	LPXN
ENSG00000137821	720.48	-0.00110018	0.0115935	-0.0948962	0.924397	0.992039	LRRC49
ENSG00000105695	94.2162	0.00448945	0.0473958	0.0947225	0.924535	0.992039	MAG
ENSG00000150051	291.087	0.00214305	0.0227178	0.0943334	0.924844	0.992039	MKX
ENSG00000262902	134.756	0.00170058	0.017925	0.0948719	0.924417	0.992039	MTCO1P40
ENSG00000167508	306.01	-0.00163841	0.0172712	-0.0948637	0.924423	0.992039	MVD
ENSG00000144821	41.8915	0.00393599	0.0417936	0.094177	0.924969	0.992039	MYH15
ENSG00000141279	1679.02	0.000633898	0.00663162	0.0955872	0.923848	0.992039	NPEPPS
ENSG00000143847	1369.29	0.00120922	0.0125423	0.0964112	0.923194	0.992039	PPFIA4
ENSG00000171960	53.2502	0.00328513	0.0342337	0.0959621	0.923551	0.992039	PPIH
ENSG00000159788	499.906	0.00188326	0.0197883	0.0951701	0.92418	0.992039	RGS12
ENSG00000114993	34.7305	-0.00492831	0.0509697	-0.096691	0.922972	0.992039	RTKN
ENSG00000143742	815.667	-0.00132783	0.0140442	-0.0945464	0.924675	0.992039	SRP9
ENSG00000147041	92.8366	0.00316889	0.0336242	0.0942443	0.924915	0.992039	SYTL5
ENSG00000152484	731.11	0.00162083	0.0166949	0.0970857	0.922658	0.992039	USP12
ENSG00000101557	1210.16	-0.000971416	0.0102418	-0.0948486	0.924435	0.992039	USP14
ENSG00000159714	72.4852	0.00364945	0.0378526	0.0964123	0.923193	0.992039	ZDHHC1
ENSG00000169957	77.9987	0.00312058	0.0322465	0.0967727	0.922907	0.992039	ZNF768
ENSG00000144815	579.464	0.000921772	0.00983824	0.0936928	0.925353	0.992303	NXPE3
ENSG00000163618	3897.59	-0.00077737	0.00832732	-0.0933518	0.925624	0.992514	CADPS
ENSG00000128951	261.537	0.00188387	0.0202029	0.0932473	0.925707	0.992524	DUT
ENSG00000078098	57.9062	0.00409241	0.0439619	0.0930899	0.925832	0.992579	FAP
ENSG00000121753	2592.08	0.000970241	0.010456	0.0927926	0.926068	0.992595	ADGRB2
ENSG00000170165	59.375	0.0103908	0.111935	0.0928293	0.926039	0.992595	CR848007.1
ENSG00000149196	201.402	-0.00180127	0.0194012	-0.092843	0.926028	0.992595	HIKESHI
ENSG00000235823	130.11	0.00298183	0.0321764	0.0926714	0.926165	0.99262	OLMALINC
ENSG00000270696	125.848	-0.00266233	0.032499	-0.0819203	0.93471	0.992639	AC005034.3
ENSG00000279481	55.879	-0.0034243	0.0411121	-0.0832917	0.93362	0.992639	AC104791.2
ENSG00000250241	134.168	-0.00253014	0.0296221	-0.085414	0.931932	0.992639	AC105383.1
ENSG00000205746	145.439	-0.0024257	0.0297348	-0.081578	0.934982	0.992639	AC126755.1
ENSG00000106546	461.565	-0.0009724	0.0113338	-0.0857962	0.931628	0.992639	AHR
ENSG00000165568	58.0622	-0.00312996	0.0358656	-0.0872692	0.930458	0.992639	AKR1E2
ENSG00000272316	293.52	-0.00159686	0.0195241	-0.0817895	0.934814	0.992639	AL021368.2
ENSG00000260855	181.961	-0.00191088	0.0209926	-0.0910263	0.927472	0.992639	AL591848.4
ENSG00000232611	59.6205	-0.0030422	0.033045	-0.0920624	0.926648	0.992639	AL683813.1
ENSG00000140691	85.6436	-0.00243991	0.0265014	-0.0920675	0.926644	0.992639	ARMC5
ENSG00000180801	81.4914	0.00332645	0.0408867	0.0813578	0.935157	0.992639	ARSJ
ENSG00000162650	166.702	0.00196284	0.0228342	0.0859607	0.931498	0.992639	ATXN7L2
ENSG00000204463	382.479	-0.00122027	0.0146531	-0.0832775	0.933631	0.992639	BAG6
ENSG00000083123	270.156	-0.00150136	0.0168825	-0.08893	0.929138	0.992639	BCKDHB
ENSG00000147439	119.081	0.0019357	0.0216871	0.0892557	0.928879	0.992639	BIN3
ENSG00000216937	445.456	0.0012359	0.0143419	0.0861741	0.931328	0.992639	CCDC7
ENSG00000132964	268.278	0.00116858	0.0137913	0.084733	0.932474	0.992639	CDK8
ENSG00000070761	144.901	-0.00189636	0.0218556	-0.0867676	0.930856	0.992639	CFAP20
ENSG00000153774	130.946	-0.00198655	0.0239667	-0.0828878	0.933941	0.992639	CFDP1
ENSG00000110721	543.992	0.000979187	0.0120399	0.0813282	0.935181	0.992639	CHKA
ENSG00000204262	740.892	-0.00267011	0.0298213	-0.0895371	0.928655	0.992639	COL5A2
ENSG00000115520	225.827	-0.00177822	0.0205157	-0.0866759	0.930929	0.992639	COQ10B
ENSG00000226976	16.8538	-0.00280744	0.0342468	-0.0819767	0.934665	0.992639	COX6A1P2
ENSG00000139117	441.468	0.00178955	0.0195271	0.0916447	0.92698	0.992639	CPNE8
ENSG00000149532	591.054	0.00118206	0.0129226	0.0914719	0.927118	0.992639	CPSF7
ENSG00000007545	111.511	0.00232796	0.026347	0.0883577	0.929592	0.992639	CRAMP1
ENSG00000197021	89.5774	-0.00250836	0.0277397	-0.0904248	0.92795	0.992639	CXorf40B
ENSG00000055163	5381.31	-0.000690673	0.00762446	-0.0905865	0.927821	0.992639	CYFIP2
ENSG00000119599	129.654	-0.00187176	0.022625	-0.0827294	0.934067	0.992639	DCAF4
ENSG00000043093	694.006	0.00107876	0.012124	0.0889777	0.9291	0.992639	DCUN1D1
ENSG00000155792	89.4176	-0.00262862	0.0322273	-0.0815652	0.934992	0.992639	DEPTOR
ENSG00000235706	54.8838	0.00361597	0.0408922	0.0884269	0.929537	0.992639	DICER1-AS1
ENSG00000081177	421.772	-0.00143034	0.0155915	-0.0917383	0.926906	0.992639	EXD2
ENSG00000138399	421.911	0.00110429	0.0130169	0.0848355	0.932392	0.992639	FASTKD1
ENSG00000124767	736.366	0.00120904	0.0132231	0.0914336	0.927148	0.992639	GLO1
ENSG00000112699	129.373	0.00216917	0.026257	0.0826132	0.934159	0.992639	GMDS
ENSG00000204590	811.762	0.000876589	0.0099303	0.0882742	0.929659	0.992639	GNL1
ENSG00000132975	257.619	0.00152926	0.0185274	0.08254	0.934217	0.992639	GPR12
ENSG00000214367	451.031	-0.00116648	0.0130132	-0.0896383	0.928575	0.992639	HAUS3
ENSG00000149929	32.964	-0.00395641	0.0427816	-0.0924793	0.926317	0.992639	HIRIP3
ENSG00000277075	128.703	0.00219883	0.0266441	0.0825259	0.934229	0.992639	HIST1H2AE
ENSG00000220323	58.044	-0.00257976	0.0301361	-0.0856035	0.931782	0.992639	HIST2H2BD
ENSG00000071794	817.005	0.00090472	0.0110959	0.0815366	0.935015	0.992639	HLTF
ENSG00000136720	470.364	-0.0015148	0.0180457	-0.0839423	0.933102	0.992639	HS6ST1
ENSG00000119471	161.319	0.00209136	0.0233323	0.0896338	0.928578	0.992639	HSDL2
ENSG00000081870	120.116	-0.0019686	0.0219319	-0.0897593	0.928478	0.992639	HSPB11
ENSG00000178035	157.634	0.00165277	0.0186918	0.0884226	0.929541	0.992639	IMPDH2
ENSG00000127080	245.588	-0.00133756	0.015233	-0.087807	0.93003	0.992639	IPPK
ENSG00000043143	608.356	0.00112048	0.0124323	0.0901267	0.928187	0.992639	JADE2
ENSG00000176595	1030.34	0.000855488	0.00990244	0.0863917	0.931155	0.992639	KBTBD11
ENSG00000250686	213.553	0.00143157	0.0165928	0.0862764	0.931247	0.992639	KHDRBS2-OT
ENSG00000174106	515.291	-0.000938724	0.0113345	-0.0828203	0.933994	0.992639	LEMD3
ENSG00000105983	1035.51	0.000880875	0.0101376	0.0868921	0.930757	0.992639	LMBR1
ENSG00000103495	320.229	-0.0013067	0.0150391	-0.0868864	0.930762	0.992639	MAZ
ENSG00000081189	8604.85	0.000736439	0.0087127	0.0845247	0.932639	0.992639	MEF2C
ENSG00000250878	113.942	0.00221186	0.0252547	0.0875822	0.930209	0.992639	METTL21EP
ENSG00000135900	153.043	0.00154078	0.0174751	0.08817	0.929742	0.992639	MRPL44
ENSG00000122033	211.68	-0.0019157	0.0214603	-0.089267	0.92887	0.992639	MTIF3
ENSG00000105887	2684.9	0.000825967	0.00925268	0.0892679	0.928869	0.992639	MTPN
ENSG00000198646	958.361	0.000965559	0.0109408	0.0882528	0.929676	0.992639	NCOA6
ENSG00000196498	1719.22	-0.00110405	0.0128788	-0.0857266	0.931684	0.992639	NCOR2
ENSG00000101746	692.998	0.00101414	0.012042	0.0842163	0.932884	0.992639	NOL4
ENSG00000243716	156.92	0.0017269	0.0197677	0.0873596	0.930386	0.992639	NPIPB5
ENSG00000185189	1002.19	0.00105161	0.0125484	0.0838036	0.933213	0.992639	NRBP2
ENSG00000133961	581.568	0.00125085	0.0141699	0.0882748	0.929658	0.992639	NUMB
ENSG00000188039	55.3502	0.00335941	0.0394564	0.0851424	0.932148	0.992639	NWD1
ENSG00000116288	324.996	-0.0013469	0.015998	-0.0841916	0.932904	0.992639	PARK7
ENSG00000273344	77.9739	0.00292971	0.0321854	0.0910259	0.927472	0.992639	PAXIP1-AS1
ENSG00000156973	130.077	0.00173012	0.020851	0.0829755	0.933871	0.992639	PDE6D
ENSG00000142655	162.243	-0.00184957	0.0227144	-0.0814273	0.935102	0.992639	PEX14
ENSG00000106443	1963.37	0.000635515	0.00743435	0.0854836	0.931877	0.992639	PHF14
ENSG00000010318	32.4075	0.0036297	0.0429345	0.0845404	0.932627	0.992639	PHF7
ENSG00000177666	198.298	0.0017082	0.0202507	0.0843528	0.932776	0.992639	PNPLA2
ENSG00000256525	92.4289	0.00250624	0.0290645	0.0862302	0.931283	0.992639	POLG2
ENSG00000196422	198.174	-0.00146603	0.0158559	-0.09246	0.926333	0.992639	PPP1R26
ENSG00000117751	137.836	0.00181417	0.0212084	0.0855403	0.931832	0.992639	PPP1R8
ENSG00000090565	633.023	0.00111254	0.0120997	0.0919475	0.92674	0.992639	RAB11FIP3
ENSG00000049449	105.658	0.00285041	0.0334807	0.085136	0.932153	0.992639	RCN1
ENSG00000091844	450.45	0.00138251	0.0152171	0.0908523	0.92761	0.992639	RGS17
ENSG00000170854	181.271	0.00153204	0.0181598	0.0843642	0.932767	0.992639	RIOX2
ENSG00000115841	173.653	0.00190763	0.0225736	0.084507	0.932653	0.992639	RMDN2
ENSG00000163961	268.202	0.00166874	0.0184065	0.0906604	0.927762	0.992639	RNF168
ENSG00000005175	480.781	0.00144866	0.0171076	0.0846794	0.932516	0.992639	RPAP3
ENSG00000118181	215.759	0.00147516	0.01635	0.0902241	0.928109	0.992639	RPS25
ENSG00000161526	258.262	0.00147535	0.0160664	0.091828	0.926835	0.992639	SAP30BP
ENSG00000151748	154.764	-0.00163076	0.0199992	-0.0815413	0.935011	0.992639	SAV1
ENSG00000109929	917.617	-0.00115375	0.0127081	-0.090788	0.927661	0.992639	SC5D
ENSG00000166922	1387.47	0.000866498	0.0102695	0.0843759	0.932758	0.992639	SCG5
ENSG00000010803	304.459	-0.00130686	0.0142852	-0.0914836	0.927108	0.992639	SCMH1
ENSG00000153130	1372.71	-0.0012121	0.0145777	-0.0831477	0.933734	0.992639	SCOC
ENSG00000157020	152.801	0.00182467	0.0203164	0.0898125	0.928436	0.992639	SEC13
ENSG00000113811	173.47	0.00191089	0.0227452	0.0840131	0.933046	0.992639	SELENOK
ENSG00000214244	51.8838	-0.00370518	0.0421347	-0.0879364	0.929927	0.992639	SETP21
ENSG00000077463	31.391	0.0037709	0.0451561	0.0835081	0.933448	0.992639	SIRT6
ENSG00000125648	1181.3	0.00101229	0.0117766	0.0859581	0.9315	0.992639	SLC25A23
ENSG00000181035	176.988	-0.0025425	0.0290581	-0.0874972	0.930276	0.992639	SLC25A42
ENSG00000117620	407.704	0.00125887	0.0152645	0.0824703	0.934273	0.992639	SLC35A3
ENSG00000112305	676.984	-0.00102811	0.0124898	-0.0823158	0.934396	0.992639	SMAP1
ENSG00000023608	64.6927	-0.0028721	0.0338708	-0.0847958	0.932424	0.992639	SNAPC1
ENSG00000147481	958.8	-0.000871033	0.0106152	-0.0820554	0.934603	0.992639	SNTG1
ENSG00000152377	3700.53	0.00158716	0.0184699	0.0859323	0.93152	0.992639	SPOCK1
ENSG00000116649	108.468	-0.00251972	0.027692	-0.0909908	0.9275	0.992639	SRM
ENSG00000177679	592.258	0.00149738	0.0167452	0.0894216	0.928747	0.992639	SRRM3
ENSG00000008513	235.442	-0.00120159	0.013902	-0.0864334	0.931122	0.992639	ST3GAL1
ENSG00000055070	106.196	0.00212211	0.0234481	0.0905025	0.927888	0.992639	SZRD1
ENSG00000145348	1152.46	0.00087842	0.0101349	0.0866725	0.930932	0.992639	TBCK
ENSG00000140262	426.078	-0.0012274	0.0146581	-0.0837355	0.933267	0.992639	TCF12
ENSG00000179886	33.3856	-0.00441933	0.0479023	-0.092257	0.926494	0.992639	TIGD5
ENSG00000106829	493.219	-0.00150092	0.0165728	-0.0905656	0.927838	0.992639	TLE4
ENSG00000137210	207.053	0.00139836	0.0152897	0.0914577	0.927129	0.992639	TMEM14B
ENSG00000157600	119.575	0.00222649	0.0249517	0.0892319	0.928898	0.992639	TMEM164
ENSG00000168701	79.3651	0.00285782	0.0341619	0.0836552	0.933331	0.992639	TMEM208
ENSG00000121775	136.589	0.00249246	0.0290052	0.0859315	0.931521	0.992639	TMEM39B
ENSG00000172315	200.395	0.00157667	0.0187498	0.0840899	0.932985	0.992639	TP53RK
ENSG00000088325	55.8303	-0.00268323	0.032404	-0.0828056	0.934006	0.992639	TPX2
ENSG00000196428	1283.36	0.000707305	0.00835799	0.0846262	0.932559	0.992639	TSC22D2
ENSG00000108219	671.83	0.00125339	0.014276	0.0877972	0.930038	0.992639	TSPAN14
ENSG00000123416	4813.76	0.00121098	0.0146509	0.0826557	0.934125	0.992639	TUBA1B
ENSG00000006715	1620.37	0.000864408	0.00956203	0.0904	0.927969	0.992639	VPS41
ENSG00000113761	289.329	-0.0012068	0.0136182	-0.0886163	0.929387	0.992639	ZNF346
ENSG00000197016	254.224	-0.001268	0.0155094	-0.081757	0.93484	0.992639	ZNF470
ENSG00000196700	398.553	0.00132035	0.0160819	0.0821021	0.934565	0.992639	ZNF512B
ENSG00000204706	42.5851	-0.00329589	0.0406422	-0.0810952	0.935366	0.992757	MAMDC2-AS1
ENSG00000204574	255.404	0.00131912	0.0163736	0.080564	0.935789	0.993009	ABCF1
ENSG00000255595	234.053	0.00141379	0.0178529	0.0791911	0.936881	0.993009	AC007368.1
ENSG00000149182	360.846	0.00115473	0.0144403	0.0799654	0.936265	0.993009	ARFGAP2
ENSG00000156735	945.349	-0.000914357	0.0115561	-0.0791235	0.936934	0.993009	BAG4
ENSG00000259295	62.3688	-0.00290723	0.0363032	-0.0800817	0.936172	0.993009	CSPG4P12
ENSG00000204371	460.983	-0.000912363	0.0114183	-0.0799037	0.936314	0.993009	EHMT2
ENSG00000032389	346.256	0.00101291	0.0126868	0.0798397	0.936365	0.993009	EIPR1
ENSG00000178075	165.273	0.00220795	0.027467	0.0803856	0.935931	0.993009	GRAMD1C
ENSG00000119650	112.252	0.00267288	0.0335134	0.0797556	0.936432	0.993009	IFT43
ENSG00000084628	64.6626	0.00346155	0.0435801	0.0794296	0.936691	0.993009	NKAIN1
ENSG00000169972	48.6407	0.00297446	0.037635	0.0790345	0.937005	0.993009	PUSL1
ENSG00000186907	367.662	-0.00162838	0.0205103	-0.0793933	0.93672	0.993009	RTN4RL2
ENSG00000063015	491.249	0.00111496	0.0140071	0.0795997	0.936556	0.993009	SEZ6
ENSG00000174032	103.84	-0.00285141	0.0356577	-0.079966	0.936264	0.993009	SLC25A30
ENSG00000115616	40.2786	0.00795407	0.099579	0.079877	0.936335	0.993009	SLC9A2
ENSG00000141298	863.845	-0.00101016	0.0127602	-0.0791651	0.936901	0.993009	SSH2
ENSG00000112715	270.593	-0.00161769	0.0202422	-0.0799168	0.936303	0.993009	VEGFA
ENSG00000196378	93.6234	0.00254952	0.0316109	0.0806533	0.935718	0.993009	ZNF34
ENSG00000144026	281.477	0.00135083	0.0170459	0.079247	0.936836	0.993009	ZNF514
ENSG00000259158	188.395	0.00127642	0.0165222	0.0772548	0.938421	0.993087	ADAM20P1
ENSG00000015133	104.045	0.00319003	0.0406521	0.0784714	0.937453	0.993087	CCDC88C
ENSG00000129315	514.071	-0.00103077	0.0133882	-0.0769909	0.938631	0.993087	CCNT1
ENSG00000159348	208.786	-0.00148665	0.0189523	-0.0784417	0.937477	0.993087	CYB5R1
ENSG00000108406	341.246	-0.00109371	0.0141454	-0.0773192	0.93837	0.993087	DHX40
ENSG00000154511	513.382	0.000919739	0.0116703	0.0788102	0.937184	0.993087	FAM69A
ENSG00000169660	105.104	0.00243855	0.0313469	0.0777921	0.937993	0.993087	HEXDC
ENSG00000105639	96.8218	0.00214712	0.0278772	0.0770206	0.938607	0.993087	JAK3
ENSG00000250412	41.3675	0.00847239	0.109285	0.0775256	0.938205	0.993087	KLHL2P1
ENSG00000255693	126.119	-0.00256254	0.0329908	-0.0776744	0.938087	0.993087	LINC02389
ENSG00000231566	75.4682	0.00247861	0.0316207	0.0783857	0.937521	0.993087	LINC02595
ENSG00000254858	43.0737	-0.00317076	0.0411587	-0.0770375	0.938594	0.993087	MPV17L2
ENSG00000145912	141.972	0.00132382	0.0170609	0.077594	0.938151	0.993087	NHP2
ENSG00000109118	424.77	0.00125391	0.0161413	0.0776835	0.93808	0.993087	PHF12
ENSG00000100142	157.712	-0.00196617	0.0255234	-0.077034	0.938596	0.993087	POLR2F
ENSG00000163644	1607.98	0.000825498	0.0106078	0.0778197	0.937971	0.993087	PPM1K
ENSG00000251705	31.5747	0.00249054	0.0322002	0.0773453	0.938349	0.993087	RNA5-8SP6
ENSG00000163904	522.754	-0.00111128	0.0143332	-0.0775316	0.938201	0.993087	SENP2
ENSG00000059804	811.302	-0.00108937	0.0141831	-0.076808	0.938776	0.993087	SLC2A3
ENSG00000172594	89.892	-0.00219421	0.0282645	-0.0776313	0.938121	0.993087	SMPDL3A
ENSG00000148296	159.352	-0.00171458	0.0223057	-0.0768673	0.938729	0.993087	SURF6
ENSG00000120438	911.818	0.00107823	0.0140206	0.0769032	0.938701	0.993087	TCP1
ENSG00000235944	97.7941	-0.00224027	0.0290905	-0.0770102	0.938615	0.993087	ZNF815P
ENSG00000164609	700.079	-0.0010429	0.0135965	-0.0767034	0.93886	0.993097	SLU7
ENSG00000151838	55.5164	0.00364383	0.0475655	0.0766066	0.938937	0.9931	CCDC175
ENSG00000089169	2600.15	0.00093625	0.0122476	0.0764435	0.939066	0.993159	RPH3A
ENSG00000173915	436.041	-0.00124818	0.0164487	-0.0758829	0.939512	0.993553	ATP5MD
ENSG00000185352	1497.87	0.00108359	0.014336	0.0755853	0.939749	0.993656	HS6ST3
ENSG00000172765	856.257	0.000820204	0.0108528	0.0755753	0.939757	0.993656	TMCC1
ENSG00000116138	621.851	0.000920672	0.0122408	0.0752133	0.940045	0.993726	DNAJC16
ENSG00000165072	52.396	0.00289596	0.0384162	0.0753838	0.939909	0.993726	MAMDC2
ENSG00000077721	289.448	-0.00130712	0.0173741	-0.0752342	0.940028	0.993726	UBE2A
ENSG00000197140	219.613	-0.0012433	0.0169045	-0.0735484	0.94137	0.993743	ADAM32
ENSG00000026652	1063.1	0.000834106	0.011146	0.0748345	0.940346	0.993743	AGPAT4
ENSG00000261675	192.191	0.0013006	0.0177109	0.0734351	0.94146	0.993743	AL022313.4
ENSG00000101844	88.6468	0.00239527	0.0330903	0.0723857	0.942295	0.993743	ATG4A
ENSG00000182831	948.896	0.00062046	0.00849318	0.0730539	0.941763	0.993743	C16orf72
ENSG00000110619	421.994	-0.000970519	0.0134204	-0.0723165	0.94235	0.993743	CARS
ENSG00000080947	377.99	0.00129104	0.0172611	0.0747946	0.940378	0.993743	CROCCP3
ENSG00000108094	753.264	0.000901839	0.0122864	0.0734015	0.941487	0.993743	CUL2
ENSG00000171604	782.141	0.000787948	0.0106013	0.0743257	0.940751	0.993743	CXXC5
ENSG00000166341	252.885	0.00146864	0.0202362	0.0725751	0.942144	0.993743	DCHS1
ENSG00000147459	206.934	0.00318533	0.0426062	0.0747621	0.940404	0.993743	DOCK5
ENSG00000198780	1312.4	0.000902934	0.0123697	0.0729955	0.94181	0.993743	FAM169A
ENSG00000005238	188.878	-0.00149057	0.0205805	-0.0724261	0.942263	0.993743	FAM214B
ENSG00000139438	46.096	0.00265695	0.0360554	0.0736907	0.941257	0.993743	FAM222A
ENSG00000169427	154.466	-0.00167981	0.022954	-0.0731816	0.941662	0.993743	KCNK9
ENSG00000101977	293.912	0.00142371	0.0195299	0.0728988	0.941887	0.993743	MCF2
ENSG00000152620	549.192	0.00107804	0.0145508	0.074088	0.94094	0.993743	NADK2
ENSG00000115761	276.136	-0.00110092	0.0149233	-0.0737718	0.941192	0.993743	NOL10
ENSG00000134996	215.158	0.00153818	0.0208652	0.0737198	0.941233	0.993743	OSTF1
ENSG00000113575	1939.01	-0.00083058	0.0113251	-0.0733395	0.941536	0.993743	PPP2CA
ENSG00000245849	78.0191	-0.00265202	0.0359167	-0.073838	0.941139	0.993743	RAD51-AS1
ENSG00000089009	748.965	-0.000803033	0.0108733	-0.0738535	0.941127	0.993743	RPL6
ENSG00000105193	261.864	-0.00109759	0.0149986	-0.0731796	0.941663	0.993743	RPS16
ENSG00000171858	137.34	0.00147473	0.0202372	0.0728719	0.941908	0.993743	RPS21
ENSG00000168917	131.361	-0.00191223	0.0254881	-0.0750244	0.940195	0.993743	SLC35G2
ENSG00000183023	5601.47	-0.000692368	0.00929116	-0.074519	0.940597	0.993743	SLC8A1
ENSG00000136450	243.152	-0.00152298	0.020927	-0.072776	0.941984	0.993743	SRSF1
ENSG00000236287	604.61	-0.000750526	0.0102826	-0.0729896	0.941814	0.993743	ZBED5
ENSG00000165512	78.6196	-0.00268803	0.0371467	-0.0723627	0.942313	0.993743	ZNF22
ENSG00000256087	253.582	-0.00150158	0.0202531	-0.0741409	0.940898	0.993743	ZNF432
