## Supplemental Tables for "Neuron-specific transcriptomic signatures indicate neuroinflammation and altered neuronal activity in ASD temporal cortex": Supplementary Table 7_DESeq2_DEG_ageXdiagnosis_neuron.xlsx (part 2 of 2)

### Sheet: Supplementary Table 7_DESeq2_DE (continued)
geneid	baseMean	log2FoldChange	lfcSE	stat	pvalue	padj	genenames
ENSG00000019995	675.683	0.000975176	0.0134715	0.0723883	0.942293	0.993743	ZRANB1
ENSG00000268401	55.5155	-0.00290382	0.0403859	-0.0719019	0.94268	0.993768	AC007785.3
ENSG00000170681	56.8303	-0.00318101	0.0441482	-0.0720531	0.94256	0.993768	CAVIN4
ENSG00000182473	1170.35	-0.000747318	0.0104094	-0.0717924	0.942767	0.993768	EXOC7
ENSG00000100678	287.081	0.00153118	0.0213467	0.0717293	0.942817	0.993768	SLC8A3
ENSG00000205571	51.8783	-0.00355162	0.0491985	-0.0721897	0.942451	0.993768	SMN2
ENSG00000176473	83.3955	0.00213574	0.0296907	0.071933	0.942655	0.993768	WDR25
ENSG00000175164	46.5317	0.00272021	0.0382176	0.0711769	0.943257	0.993782	ABO
ENSG00000171462	65.0982	0.00235794	0.0330249	0.071399	0.94308	0.993782	DLK2
ENSG00000182230	297.049	0.00135169	0.0189512	0.0713246	0.943139	0.993782	FAM153B
ENSG00000139304	206.364	0.00184541	0.0259227	0.0711888	0.943248	0.993782	PTPRQ
ENSG00000101438	101.586	-0.00288948	0.0406075	-0.0711565	0.943273	0.993782	SLC32A1
ENSG00000188735	230.373	0.00173687	0.0243489	0.0713323	0.943133	0.993782	TMEM120B
ENSG00000198590	48.0786	0.00295696	0.0417045	0.0709027	0.943475	0.993917	C3orf35
ENSG00000116478	44.8794	-0.00332787	0.0470159	-0.0707818	0.943571	0.993941	HDAC1
ENSG00000285883	79.7364	-0.00207008	0.0296735	-0.0697618	0.944383	0.994084	AC123784.1
ENSG00000230202	28.4821	-0.00241917	0.0344	-0.0703248	0.943935	0.994084	AL450405.1
ENSG00000161835	213.69	0.00137382	0.0195973	0.0701028	0.944112	0.994084	GRASP
ENSG00000174010	253.962	0.00144362	0.0205762	0.0701597	0.944067	0.994084	KLHL15
ENSG00000228203	193.197	0.00143695	0.0205061	0.0700742	0.944135	0.994084	RNF144A-AS1
ENSG00000264229	6.60941	0.00319243	0.0457661	0.0697553	0.944388	0.994084	RNU4ATAC
ENSG00000226200	77.266	0.00240589	0.0344832	0.0697698	0.944377	0.994084	SGMS1-AS1
ENSG00000117069	900.842	-0.000772095	0.0110529	-0.0698546	0.944309	0.994084	ST6GALNAC5
ENSG00000004766	1049.19	0.000949585	0.0136274	0.069682	0.944447	0.994084	VPS50
ENSG00000130227	1139.2	-0.000576229	0.0082672	-0.0697006	0.944432	0.994084	XPO7
ENSG00000233820	89.4717	0.0023593	0.0344923	0.0684006	0.945467	0.99409	AL589843.2
ENSG00000058063	953.694	-0.000621676	0.00901124	-0.068989	0.944998	0.99409	ATP11B
ENSG00000136280	229.977	-0.00114469	0.016485	-0.0694385	0.944641	0.99409	CCM2
ENSG00000178662	3513.12	0.000685027	0.0100211	0.0683582	0.945501	0.99409	CSRNP3
ENSG00000147231	123.239	-0.00199315	0.0287679	-0.0692837	0.944764	0.99409	CXorf57
ENSG00000134954	84.4083	0.00226722	0.0327417	0.0692457	0.944794	0.99409	ETS1
ENSG00000115042	326.335	-0.00127572	0.0184374	-0.0691917	0.944837	0.99409	FAHD2A
ENSG00000113749	592.72	0.0010625	0.0154774	0.0686482	0.94527	0.99409	HRH2
ENSG00000147036	137.681	0.0023279	0.0337307	0.0690142	0.944978	0.99409	LANCL3
ENSG00000156959	371.337	0.000831375	0.0121092	0.0686566	0.945263	0.99409	LHFPL4
ENSG00000066557	594.444	-0.00124624	0.018188	-0.0685199	0.945372	0.99409	LRRC40
ENSG00000114388	198.403	0.00151	0.0219807	0.0686969	0.945231	0.99409	NPRL2
ENSG00000120899	1616.26	-0.00080399	0.0116067	-0.0692695	0.944775	0.99409	PTK2B
ENSG00000201185	309.195	-0.00194634	0.0282563	-0.0688815	0.945084	0.99409	RNA5SP202
ENSG00000123178	338.348	0.00113544	0.0166285	0.0682832	0.94556	0.99409	SPRYD7
ENSG00000144583	235.733	-0.00120724	0.0177182	-0.0681354	0.945678	0.994136	"MARCH4"
ENSG00000145332	456.649	-0.000942125	0.0139111	-0.0677248	0.946005	0.994325	KLHL8
ENSG00000254206	57.1133	-0.00229027	0.0337969	-0.0677655	0.945972	0.994325	NPIPB11
ENSG00000126947	263.444	0.00106441	0.0159091	0.0669055	0.946657	0.994359	ARMCX1
ENSG00000125746	204.514	0.0013442	0.0202097	0.0665125	0.94697	0.994359	EML2
ENSG00000130299	69.9687	-0.00209696	0.0315443	-0.0664767	0.946998	0.994359	GTPBP3
ENSG00000150551	50.9903	0.00288858	0.0431998	0.0668656	0.946689	0.994359	LYPD1
ENSG00000121680	100.874	-0.00204622	0.030375	-0.0673651	0.946291	0.994359	PEX16
ENSG00000150867	590.835	0.00108302	0.0160697	0.0673949	0.946267	0.994359	PIP4K2A
ENSG00000138670	388.75	-0.00121332	0.0181805	-0.0667373	0.946791	0.994359	RASGEF1B
ENSG00000207507	62.451	-0.00204989	0.0306669	-0.0668437	0.946706	0.994359	RNU6-9
ENSG00000110013	308.755	0.000921945	0.0138679	0.0664803	0.946995	0.994359	SIAE
ENSG00000073849	433.469	0.00111317	0.0166946	0.0666785	0.946838	0.994359	ST6GAL1
ENSG00000164211	742.899	-0.0010063	0.014972	-0.0672123	0.946413	0.994359	STARD4
ENSG00000176542	1050.08	0.000654434	0.00973487	0.0672258	0.946402	0.994359	USF3
ENSG00000163812	353.387	-0.000773574	0.01153	-0.0670924	0.946508	0.994359	ZDHHC3
ENSG00000275764	78.5943	-0.00297925	0.0448849	-0.0663753	0.947079	0.994366	AC092747.4
ENSG00000249684	71.7875	0.00304963	0.046555	0.065506	0.947771	0.994461	AC106795.2
ENSG00000242588	218.424	0.0011513	0.0177703	0.0647879	0.948343	0.994461	AC108010.1
ENSG00000280375	92.5721	-0.00177302	0.0278873	-0.063578	0.949306	0.994461	AL359740.1
ENSG00000229089	40.9618	0.00536244	0.0844451	0.0635021	0.949367	0.994461	ANKRD20A8P
ENSG00000204164	105.183	0.00191118	0.0300795	0.0635377	0.949338	0.994461	BMS1P5
ENSG00000100916	304.891	-0.00154794	0.0241964	-0.0639739	0.948991	0.994461	BRMS1L
ENSG00000113583	268.31	-0.000982098	0.0150319	-0.0653341	0.947908	0.994461	C5orf15
ENSG00000162374	1307.82	0.000945777	0.0147546	0.0641004	0.94889	0.994461	ELAVL4
ENSG00000134248	228.499	-0.00144978	0.021948	-0.0660553	0.947334	0.994461	LAMTOR5
ENSG00000134333	1776.73	-0.000934642	0.0145973	-0.0640283	0.948948	0.994461	LDHA
ENSG00000153012	124.812	0.00225891	0.0351399	0.0642835	0.948745	0.994461	LGI2
ENSG00000257103	441.414	-0.000810043	0.012425	-0.0651946	0.948019	0.994461	LSM14A
ENSG00000015479	778.167	0.000942596	0.0148708	0.0633858	0.949459	0.994461	MATR3
ENSG00000204272	155.297	-0.00148966	0.023384	-0.063704	0.949206	0.994461	NBDY
ENSG00000166342	1545.84	-0.000663979	0.0103585	-0.0640998	0.948891	0.994461	NETO1
ENSG00000157064	2489.87	-0.000463051	0.00703145	-0.0658543	0.947494	0.994461	NMNAT2
ENSG00000091129	10252.2	-0.000469131	0.00716627	-0.0654638	0.947805	0.994461	NRCAM
ENSG00000021645	5186.4	0.000507477	0.0079244	0.0640398	0.948939	0.994461	NRXN3
ENSG00000110697	334.658	-0.00105604	0.0165847	-0.0636756	0.949229	0.994461	PITPNM1
ENSG00000101333	408.494	0.00129018	0.0200153	0.0644593	0.948604	0.994461	PLCB4
ENSG00000130723	3466.66	-0.000574591	0.00905776	-0.0634363	0.949419	0.994461	PRRC2B
ENSG00000168461	235.614	-0.0012592	0.0197671	-0.0637017	0.949208	0.994461	RAB31
ENSG00000196642	381.765	-0.0012077	0.018462	-0.0654154	0.947843	0.994461	RABL6
ENSG00000004700	161.409	0.00170651	0.0264552	0.0645058	0.948568	0.994461	RECQL
ENSG00000207357	233.944	-0.00181118	0.0278921	-0.0649352	0.948226	0.994461	RNU6-2
ENSG00000100220	180.794	0.00121925	0.0189272	0.0644176	0.948638	0.994461	RTCB
ENSG00000163406	278.333	-0.00112816	0.0174221	-0.0647545	0.948369	0.994461	SLC15A2
ENSG00000148158	841.7	-0.00068598	0.0107122	-0.0640374	0.94894	0.994461	SNX30
ENSG00000019505	1574.09	-0.000547467	0.00828881	-0.0660489	0.947339	0.994461	SYT13
ENSG00000070010	239.328	-0.00134413	0.0211703	-0.0634911	0.949375	0.994461	UFD1
ENSG00000106346	322.16	-0.0010508	0.0159352	-0.065942	0.947424	0.994461	USP42
ENSG00000281708	112.308	0.00198876	0.0317086	0.0627199	0.94999	0.994572	ERC2-IT1
ENSG00000110756	187.494	-0.00138361	0.0222003	-0.0623239	0.950305	0.994572	HPS5
ENSG00000072201	872.27	-0.000736612	0.0118019	-0.0624148	0.950232	0.994572	LNX1
ENSG00000199839	21.1031	-0.00237937	0.0379882	-0.0626345	0.950058	0.994572	RNA5SP150
ENSG00000163900	134.943	0.00162778	0.0260393	0.0625124	0.950155	0.994572	TMEM41A
ENSG00000215105	563.843	0.000830873	0.0133248	0.0623555	0.95028	0.994572	TTC3P1
ENSG00000160087	187.642	-0.00129785	0.0206273	-0.0629189	0.949831	0.994572	UBE2J2
ENSG00000196653	43.2375	0.00237973	0.0377771	0.0629938	0.949771	0.994572	ZNF502
ENSG00000165655	67.4235	0.00230386	0.0368815	0.0624665	0.950191	0.994572	ZNF503
ENSG00000269067	73.3176	-0.00755373	0.119706	-0.0631025	0.949685	0.994572	ZNF728
ENSG00000134056	121.853	0.00177501	0.0286309	0.0619964	0.950566	0.994603	MRPS36
ENSG00000164128	656.796	-0.000632521	0.010197	-0.0620299	0.950539	0.994603	NPY1R
ENSG00000075142	552.607	0.000946576	0.015288	0.0619162	0.95063	0.994603	SRI
ENSG00000105197	297.203	0.000863862	0.0139444	0.0619507	0.950602	0.994603	TIMM50
ENSG00000139973	4030.31	0.000598178	0.00968251	0.0617792	0.950739	0.994639	SYT16
ENSG00000264112	344.781	-0.000719446	0.0120158	-0.0598748	0.952255	0.994664	AC015813.1
ENSG00000167315	58.2045	0.00220301	0.0364924	0.0603691	0.951862	0.994664	ACAA2
ENSG00000172493	580.073	0.000803562	0.0136004	0.0590836	0.952885	0.994664	AFF1
ENSG00000279544	95.0949	-0.00215721	0.0359232	-0.0600506	0.952115	0.994664	AL133243.4
ENSG00000260966	477.032	0.000812308	0.0151104	0.0537583	0.957128	0.994664	AP001486.2
ENSG00000279189	192.589	-0.00136006	0.0248818	-0.0546606	0.956409	0.994664	AP003972.1
ENSG00000156802	307.289	0.00114574	0.0215142	0.0532551	0.957529	0.994664	ATAD2
ENSG00000131100	1516.55	0.000782738	0.0132492	0.0590782	0.95289	0.994664	ATP6V1E1
ENSG00000158019	283.113	0.00108244	0.019382	0.0558479	0.955463	0.994664	BABAM2
ENSG00000187244	30.5436	0.00264675	0.0504417	0.0524714	0.958153	0.994664	BCAM
ENSG00000171552	292.675	0.00113318	0.019091	0.0593566	0.952668	0.994664	BCL2L1
ENSG00000182919	139.666	-0.00119506	0.0226809	-0.0526899	0.957979	0.994664	C11orf54
ENSG00000152242	656.006	0.000636377	0.0108281	0.0587711	0.953134	0.994664	C18orf25
ENSG00000187068	323.238	0.00108341	0.0199109	0.0544126	0.956606	0.994664	C3orf70
ENSG00000179242	211.485	-0.000942452	0.0160532	-0.0587081	0.953185	0.994664	CDH4
ENSG00000164885	195.017	0.00103333	0.0196582	0.0525651	0.958078	0.994664	CDK5
ENSG00000105810	469.891	0.000601769	0.0107711	0.0558688	0.955446	0.994664	CDK6
ENSG00000163075	325.719	-0.00082308	0.0143938	-0.057183	0.954399	0.994664	CFAP221
ENSG00000111799	588.007	0.000969412	0.0181182	0.0535048	0.95733	0.994664	COL12A1
ENSG00000006016	88.1067	0.0017335	0.0306119	0.0566283	0.954841	0.994664	CRLF1
ENSG00000119535	35.7927	0.00632077	0.106706	0.0592352	0.952765	0.994664	CSF3R
ENSG00000175215	537.009	-0.000863659	0.0162407	-0.0531786	0.95759	0.994664	CTDSP2
ENSG00000055130	912.476	-0.000499293	0.00946189	-0.0527688	0.957916	0.994664	CUL1
ENSG00000139990	704.053	-0.000791574	0.0141458	-0.0559581	0.955375	0.994664	DCAF5
ENSG00000171587	908.231	0.000748503	0.0134897	0.0554869	0.955751	0.994664	DSCAM
ENSG00000151491	124.438	-0.00226458	0.0379618	-0.059654	0.952431	0.994664	EPS8
ENSG00000174749	84.6404	-0.00177408	0.0297287	-0.0596756	0.952414	0.994664	FAM241A
ENSG00000240253	66.2228	-0.00234947	0.0408121	-0.057568	0.954093	0.994664	FAR2P3
ENSG00000169710	1486.11	0.000743261	0.0127213	0.0584267	0.953409	0.994664	FASN
ENSG00000066926	302.091	0.000919004	0.0162811	0.0564462	0.954986	0.994664	FECH
ENSG00000134775	603.6	-0.000728281	0.0133899	-0.0543905	0.956624	0.994664	FHOD3
ENSG00000105701	694.662	0.000674071	0.0125482	0.0537184	0.95716	0.994664	FKBP8
ENSG00000126391	100.247	0.00152413	0.0287911	0.0529374	0.957782	0.994664	FRMD8
ENSG00000140564	321.371	0.000873364	0.015877	0.0550083	0.956132	0.994664	FURIN
ENSG00000166923	105.952	-0.00267085	0.0496661	-0.0537762	0.957113	0.994664	GREM1
ENSG00000049239	183.522	0.00150386	0.0252036	0.0596684	0.95242	0.994664	H6PD
ENSG00000169635	340.498	0.00113323	0.0205713	0.0550878	0.956069	0.994664	HIC2
ENSG00000126945	362.182	0.00106394	0.0201693	0.0527501	0.957931	0.994664	HNRNPH2
ENSG00000155304	1077.62	-0.000876176	0.0165215	-0.0530325	0.957706	0.994664	HSPA13
ENSG00000178394	141.156	0.00186272	0.0310133	0.060062	0.952106	0.994664	HTR1A
ENSG00000133704	643.067	-0.000539325	0.010152	-0.0531252	0.957632	0.994664	IPO8
ENSG00000184408	569.54	-0.000997077	0.0164594	-0.060578	0.951695	0.994664	KCND2
ENSG00000091136	1016.67	-0.00109397	0.0193387	-0.056569	0.954889	0.994664	LAMB1
ENSG00000230417	118.404	-0.00164475	0.0298182	-0.0551592	0.956012	0.994664	LINC00856
ENSG00000183060	195.608	0.00126227	0.0206433	0.0611467	0.951242	0.994664	LYSMD4
ENSG00000006062	56.4805	-0.0024923	0.0423672	-0.0588263	0.95309	0.994664	MAP3K14
ENSG00000014641	2937.34	-0.000542523	0.00930073	-0.0583312	0.953485	0.994664	MDH1
ENSG00000080823	583.997	0.00090898	0.0154299	0.0589103	0.953024	0.994664	MOK
ENSG00000182154	126.301	-0.00120142	0.0220031	-0.0546022	0.956455	0.994664	MRPL41
ENSG00000120832	245.185	0.00119663	0.0218246	0.0548294	0.956274	0.994664	MTERF2
ENSG00000036448	276.393	0.00127351	0.0221886	0.0573948	0.954231	0.994664	MYOM2
ENSG00000136999	235.21	-0.00113548	0.0205413	-0.055278	0.955917	0.994664	NOV
ENSG00000158458	133.694	0.00156677	0.0254385	0.0615902	0.950889	0.994664	NRG2
ENSG00000213965	104.12	-0.00168476	0.0314274	-0.053608	0.957247	0.994664	NUDT19
ENSG00000111845	119.839	0.00118062	0.0222208	0.0531311	0.957627	0.994664	PAK1IP1
ENSG00000197111	730.395	0.000488373	0.00926207	0.0527283	0.957948	0.994664	PCBP2
ENSG00000078142	1510.36	-0.000404812	0.00692094	-0.0584909	0.953358	0.994664	PIK3C3
ENSG00000165688	221.837	-0.00118986	0.0201636	-0.0590105	0.952944	0.994664	PMPCA
ENSG00000166169	168.181	0.00156714	0.0256667	0.0610574	0.951313	0.994664	POLL
ENSG00000104866	377.043	-0.000850436	0.0138609	-0.0613552	0.951076	0.994664	PPP1R37
ENSG00000130962	181.083	-0.00166897	0.0296169	-0.0563521	0.955061	0.994664	PRRG1
ENSG00000127328	485.616	-0.000852601	0.0155618	-0.0547879	0.956307	0.994664	RAB3IP
ENSG00000146090	78.5787	-0.00203547	0.0387298	-0.0525556	0.958086	0.994664	RASGEF1C
ENSG00000089050	93.9449	-0.00131515	0.0247089	-0.053226	0.957552	0.994664	RBBP9
ENSG00000203867	47.6833	-0.00282135	0.0465699	-0.060583	0.951691	0.994664	RBM20
ENSG00000089682	218.025	-0.0012225	0.0204204	-0.0598665	0.952262	0.994664	RBM41
ENSG00000068615	1042.92	0.000475179	0.00880297	0.0539794	0.956952	0.994664	REEP1
ENSG00000101236	575.575	-0.000682077	0.0129066	-0.0528473	0.957854	0.994664	RNF24
ENSG00000205937	929.594	-0.000562385	0.010355	-0.0543104	0.956688	0.994664	RNPS1
ENSG00000240914	13.9115	0.00239933	0.0438803	0.0546791	0.956394	0.994664	RPL15P2
ENSG00000134419	126.405	0.00107149	0.0197165	0.0543451	0.95666	0.994664	RPS15A
ENSG00000198208	434.947	-0.00101369	0.0175703	-0.057693	0.953993	0.994664	RPS6KL1
ENSG00000018189	3503.56	0.000507778	0.00887228	0.0572319	0.95436	0.994664	RUFY3
ENSG00000155926	54.49	0.00259909	0.0436331	0.0595668	0.952501	0.994664	SLA
ENSG00000197818	199.792	0.00139704	0.0248975	0.0561118	0.955253	0.994664	SLC9A8
ENSG00000198952	599.635	0.000812762	0.0146144	0.0556136	0.95565	0.994664	SMG5
ENSG00000200087	1124.24	0.00124534	0.0221114	0.0563213	0.955086	0.994664	SNORA73B
ENSG00000100603	181.015	-0.00124666	0.0202641	-0.0615206	0.950945	0.994664	SNW1
ENSG00000147164	190.643	0.0011666	0.0194538	0.0599679	0.952181	0.994664	SNX12
ENSG00000204991	217.684	-0.00117164	0.0202736	-0.0577913	0.953915	0.994664	SPIRE2
ENSG00000072310	214.597	-0.00132096	0.0247288	-0.0534179	0.957399	0.994664	SREBF1
ENSG00000078269	941.427	-0.000645936	0.0119746	-0.0539423	0.956981	0.994664	SYNJ2
ENSG00000141556	963.095	0.000565593	0.0102908	0.0549608	0.95617	0.994664	TBCD
ENSG00000106638	89.2651	0.00144078	0.0268988	0.053563	0.957283	0.994664	TBL2
ENSG00000071564	68.2843	0.00208394	0.0376897	0.0552919	0.955906	0.994664	TCF3
ENSG00000182134	228.237	-0.0011463	0.0195714	-0.0585703	0.953294	0.994664	TDRKH
ENSG00000169231	231.505	-0.00140582	0.0229664	-0.061212	0.95119	0.994664	THBS3
ENSG00000163659	120.922	-0.0016004	0.0300484	-0.0532606	0.957524	0.994664	TIPARP
ENSG00000079308	197.936	0.00140708	0.0250974	0.0560649	0.95529	0.994664	TNS1
ENSG00000067167	328.84	-0.00098959	0.0171838	-0.0575884	0.954076	0.994664	TRAM1
ENSG00000162543	88.8942	0.00207133	0.0382071	0.0542133	0.956765	0.994664	UBXN10
ENSG00000140553	219.057	0.000877617	0.0164432	0.0533727	0.957435	0.994664	UNC45A
ENSG00000120008	783.712	-0.000606657	0.0111308	-0.0545026	0.956535	0.994664	WDR11
ENSG00000196670	192.63	0.00116586	0.0201092	0.0579765	0.953767	0.994664	ZFP62
ENSG00000196345	58.9436	-0.00205774	0.0373385	-0.0551103	0.956051	0.994664	ZKSCAN7
ENSG00000172667	1821.3	-0.000572968	0.00998188	-0.0574008	0.954226	0.994664	ZMAT3
ENSG00000090612	153.649	0.00119274	0.019879	0.0599998	0.952156	0.994664	ZNF268
ENSG00000105732	91.245	-0.0016761	0.0297537	-0.0563325	0.955077	0.994664	ZNF574
ENSG00000196458	450.071	-0.000907614	0.0154289	-0.0588255	0.953091	0.994664	ZNF605
ENSG00000235109	176.44	0.00150262	0.024825	0.0605283	0.951735	0.994664	ZSCAN31
ENSG00000249042	83.1206	0.00181024	0.0348174	0.0519924	0.958535	0.994677	AC008771.1
ENSG00000186076	20.515	-0.00170848	0.0326911	-0.0522612	0.958321	0.994677	AC012085.1
ENSG00000166762	555.889	0.000608092	0.0116404	0.0522398	0.958338	0.994677	CATSPER2
ENSG00000119772	726.271	-0.000642927	0.012336	-0.0521181	0.958435	0.994677	DNMT3A
ENSG00000215790	485.674	0.000692972	0.0133117	0.0520574	0.958483	0.994677	SLC35E2A
ENSG00000175224	683.239	-0.000608868	0.0117419	-0.0518545	0.958645	0.994714	ATG13
ENSG00000174307	53.2243	0.00192019	0.0371515	0.0516854	0.958779	0.994777	PHLDA3
ENSG00000157933	559.012	-0.000762578	0.0147903	-0.0515594	0.95888	0.994804	SKI
ENSG00000267640	81.3366	-0.00163297	0.0318149	-0.0513272	0.959065	0.99492	AC016582.3
ENSG00000204256	815.511	-0.000620508	0.0121567	-0.0510423	0.959292	0.995064	BRD2
ENSG00000090432	97.9872	0.00125821	0.0246867	0.0509672	0.959352	0.995064	MUL1
ENSG00000170540	2628.78	-0.000797355	0.0156812	-0.0508477	0.959447	0.995086	ARL6IP1
ENSG00000143933	6565.18	-0.000547806	0.0108041	-0.0507033	0.959562	0.995129	CALM2
ENSG00000137261	829.097	-0.000615562	0.0121884	-0.0505038	0.959721	0.995217	KIAA0319
ENSG00000159363	1067.04	-0.000610376	0.0122037	-0.0500155	0.96011	0.995237	ATP13A2
ENSG00000182809	410.447	0.000791122	0.0158026	0.0500629	0.960072	0.995237	CRIP2
ENSG00000113648	1173.41	-0.000509703	0.0101534	-0.0502004	0.959963	0.995237	H2AFY
ENSG00000272333	419.323	0.000759025	0.0150646	0.0503845	0.959816	0.995237	KMT2B
ENSG00000065154	852.593	-0.00057621	0.0114763	-0.0502087	0.959956	0.995237	OAT
ENSG00000143499	582.745	-0.00118999	0.0239638	-0.0496577	0.960395	0.995303	SMYD2
ENSG00000104435	4786.9	0.000799523	0.0160817	0.0497165	0.960348	0.995303	STMN2
ENSG00000164631	390.884	-0.000580672	0.0116597	-0.0498018	0.96028	0.995303	ZNF12
ENSG00000130511	369.253	-0.000803113	0.0163156	-0.0492237	0.960741	0.995584	SSBP4
ENSG00000269044	25.6231	0.00225827	0.0469796	0.048069	0.961661	0.995741	AC024075.2
ENSG00000162384	176.072	0.000956939	0.019931	0.0480126	0.961706	0.995741	C1orf123
ENSG00000134480	879.473	0.000631816	0.0129959	0.0486167	0.961225	0.995741	CCNH
ENSG00000206503	107.739	-0.00148568	0.0306437	-0.0484824	0.961332	0.995741	HLA-A
ENSG00000142149	210.14	0.000961099	0.0198285	0.0484706	0.961341	0.995741	HUNK
ENSG00000170915	340.909	0.000924535	0.0190493	0.0485338	0.961291	0.995741	PAQR8
ENSG00000170734	126.8	-0.00128693	0.0267508	-0.0481081	0.96163	0.995741	POLH
ENSG00000128482	389.285	0.000790767	0.0162624	0.0486256	0.961218	0.995741	RNF112
ENSG00000229117	315.422	-0.000797329	0.0163643	-0.0487235	0.96114	0.995741	RPL41
ENSG00000116668	130.6	-0.00105517	0.0219214	-0.0481343	0.961609	0.995741	SWT1
ENSG00000263002	93.5165	0.00131693	0.0274239	0.0480215	0.961699	0.995741	ZNF234
ENSG00000159023	384.504	-0.000805039	0.0169521	-0.0474889	0.962124	0.996097	EPB41
ENSG00000277200	86.5302	-0.00173304	0.0366633	-0.0472692	0.962299	0.996104	AC005696.4
ENSG00000154783	30.1077	-0.0016074	0.034054	-0.0472014	0.962353	0.996104	FGD5
ENSG00000163285	600.005	0.000872781	0.0184577	0.0472854	0.962286	0.996104	GABRG1
ENSG00000170035	547.218	-0.000588173	0.0125189	-0.0469828	0.962527	0.996208	UBE2E3
ENSG00000173599	206.137	0.000926413	0.019777	0.046843	0.962638	0.996246	PC
ENSG00000168283	394.05	-0.000921857	0.0197289	-0.0467263	0.962731	0.996255	BMI1
ENSG00000171100	188.244	-0.000860896	0.0184923	-0.0465544	0.962868	0.996255	MTM1
ENSG00000108551	589.78	0.000824374	0.0176839	0.0466173	0.962818	0.996255	RASD1
ENSG00000198513	1604.22	-0.000544595	0.0118173	-0.0460846	0.963243	0.996412	ATL1
ENSG00000175772	188.903	-0.000970561	0.0210558	-0.0460948	0.963235	0.996412	LINC01106
ENSG00000175115	878.126	-0.000528656	0.0114429	-0.0461995	0.963151	0.996412	PACS1
ENSG00000114405	366.026	0.000700394	0.0152575	0.045905	0.963386	0.996484	C3orf14
ENSG00000072042	489.262	0.000580008	0.0126729	0.0457675	0.963496	0.99652	RDH11
ENSG00000150625	9421.97	0.00039003	0.00855876	0.0455708	0.963652	0.996606	GPM6A
ENSG00000171067	135.866	0.00105716	0.0233862	0.0452042	0.963945	0.996649	C11orf24
ENSG00000159208	90.3766	0.00213545	0.047587	0.0448746	0.964207	0.996649	CIART
ENSG00000141665	54.0749	-0.00169434	0.0374514	-0.0452411	0.963915	0.996649	FBXO15
ENSG00000023171	2022.47	-0.000408519	0.00906895	-0.0450459	0.964071	0.996649	GRAMD1B
ENSG00000272645	92.4437	-0.0015026	0.0338133	-0.044438	0.964555	0.996649	GTF2IP20
ENSG00000100221	477.001	-0.000613144	0.0137128	-0.0447132	0.964336	0.996649	JOSD1
ENSG00000128285	117.769	0.00124013	0.0276285	0.0448858	0.964198	0.996649	MCHR1
ENSG00000102858	895.755	-0.00061879	0.0139147	-0.0444701	0.96453	0.996649	MGRN1
ENSG00000164975	900.868	-0.000481624	0.010755	-0.0447816	0.964281	0.996649	SNAPC3
ENSG00000166900	358.882	-0.000773872	0.0174282	-0.0444034	0.964583	0.996649	STX3
ENSG00000196663	824.869	0.000439811	0.00982734	0.0447538	0.964304	0.996649	TECPR2
ENSG00000168826	105.044	0.00144297	0.0324777	0.0444297	0.964562	0.996649	ZBTB49
ENSG00000106665	869.945	-0.000610871	0.0139517	-0.0437848	0.965076	0.996929	CLIP2
ENSG00000168904	666.73	-0.000495898	0.0113146	-0.0438282	0.965041	0.996929	LRRC28
ENSG00000020922	329.524	0.000732121	0.0166908	0.0438638	0.965013	0.996929	MRE11
ENSG00000044090	313.032	-0.000760141	0.0174381	-0.0435909	0.965231	0.997012	CUL7
ENSG00000164733	2246.77	-0.000431432	0.00995217	-0.0433506	0.965422	0.997057	CTSB
ENSG00000166562	311.75	-0.000683181	0.015726	-0.0434428	0.965349	0.997057	SEC11C
ENSG00000175467	137.49	-0.00121011	0.0280666	-0.0431158	0.965609	0.997174	SART1
ENSG00000134444	1664.01	-0.00038679	0.00899407	-0.043005	0.965698	0.997188	RELCH
ENSG00000138190	771.123	-0.000598423	0.0139694	-0.042838	0.965831	0.997249	EXOC6
ENSG00000126500	180.068	-0.00101742	0.0239113	-0.0425498	0.96606	0.99741	FLRT1
ENSG00000196867	296.352	-0.00054828	0.0129685	-0.0422777	0.966277	0.997558	ZFP28
ENSG00000176438	42.2361	0.00200924	0.0479893	0.0418686	0.966603	0.997818	SYNE3
ENSG00000269883	33.9311	0.00191295	0.0463671	0.0412565	0.967091	0.997912	AC007375.2
ENSG00000260918	2061.9	0.000438105	0.0106798	0.0410217	0.967279	0.997912	AC107398.3
ENSG00000100412	906.38	0.000414213	0.00996493	0.0415671	0.966844	0.997912	ACO2
ENSG00000261737	45.8983	0.00166413	0.0408566	0.040731	0.96751	0.997912	AL049597.2
ENSG00000167535	633.749	-0.00045015	0.0110397	-0.0407757	0.967475	0.997912	CACNB3
ENSG00000166596	57.8998	-0.00152478	0.0369339	-0.041284	0.967069	0.997912	CFAP52
ENSG00000084731	2170.15	0.000335072	0.00815622	0.0410818	0.967231	0.997912	KIF3C
ENSG00000198598	531.516	0.000774797	0.0187526	0.0413168	0.967043	0.997912	MMP17
ENSG00000089723	82.4595	-0.00131949	0.0322231	-0.0409487	0.967337	0.997912	OTUB2
ENSG00000105640	203.961	0.00115004	0.0281797	0.040811	0.967447	0.997912	RPL18A
ENSG00000213585	1370.86	0.000473177	0.0114993	0.0411484	0.967178	0.997912	VDAC1
ENSG00000109576	199.447	0.000579043	0.015788	0.0366763	0.970743	0.997926	AADAT
ENSG00000167972	1342.58	-0.000393183	0.0104659	-0.037568	0.970032	0.997926	ABCA3
ENSG00000166233	1857.96	-0.000304346	0.00794957	-0.0382846	0.969461	0.997926	ARIH1
ENSG00000168488	903.324	-0.000549818	0.0138929	-0.0395754	0.968432	0.997926	ATXN2L
ENSG00000026950	25.2784	-0.0021111	0.0544057	-0.038803	0.969047	0.997926	BTN3A1
ENSG00000168887	58.578	0.00145858	0.0377892	0.0385979	0.969211	0.997926	C2orf68
ENSG00000116161	692.737	-0.000579775	0.0149289	-0.0388357	0.969021	0.997926	CACYBP
ENSG00000104327	418.042	0.00100888	0.0268154	0.0376232	0.969988	0.997926	CALB1
ENSG00000164305	183.83	0.000734838	0.0193664	0.0379439	0.969732	0.997926	CASP3
ENSG00000187094	1431.58	-0.000573011	0.0154892	-0.0369941	0.97049	0.997926	CCK
ENSG00000273604	114.435	0.000975844	0.0258642	0.0377296	0.969903	0.997926	EPOP
ENSG00000182197	376.225	-0.000567456	0.014819	-0.0382924	0.969455	0.997926	EXT1
ENSG00000136895	911.171	-0.000457437	0.0121658	-0.0376001	0.970007	0.997926	GARNL3
ENSG00000173805	29.4159	-0.00174835	0.0459506	-0.0380484	0.969649	0.997926	HAP1
ENSG00000170049	67.7105	0.0015179	0.0408432	0.0371642	0.970354	0.997926	KCNAB3
ENSG00000166987	143.094	-0.00128804	0.0332108	-0.0387839	0.969063	0.997926	MBD6
ENSG00000132613	651.369	-0.00051549	0.0133883	-0.0385031	0.969287	0.997926	MTSS1L
ENSG00000110583	170.556	-0.000614074	0.0162668	-0.0377502	0.969887	0.997926	NAA40
ENSG00000095380	67.3801	-0.000998404	0.0273139	-0.036553	0.970841	0.997926	NANS
ENSG00000151366	418.993	-0.000704107	0.0176101	-0.0399831	0.968107	0.997926	NDUFC2
ENSG00000226328	170.057	0.000822004	0.0202383	0.0406163	0.967602	0.997926	NUP50-DT
ENSG00000021762	220.265	-0.000899435	0.0241442	-0.0372526	0.970284	0.997926	OSBPL5
ENSG00000126249	54.5474	-0.0016479	0.0408217	-0.0403682	0.9678	0.997926	PDCD2L
ENSG00000204138	229.466	0.000801769	0.0214188	0.0374329	0.97014	0.997926	PHACTR4
ENSG00000198355	131.547	-0.00111116	0.0292275	-0.0380175	0.969674	0.997926	PIM3
ENSG00000131238	703.47	-0.000450991	0.0123196	-0.0366075	0.970798	0.997926	PPT1
ENSG00000153201	3543.98	-0.000314375	0.00805779	-0.039015	0.968878	0.997926	RANBP2
ENSG00000118596	1181.57	-0.000350041	0.00955994	-0.0366154	0.970792	0.997926	SLC16A7
ENSG00000171612	75.61	-0.00102097	0.0260781	-0.0391505	0.96877	0.997926	SLC25A33
ENSG00000050438	2022.84	-0.000314763	0.00842446	-0.037363	0.970196	0.997926	SLC4A8
ENSG00000084070	1345.28	-0.000285561	0.00763854	-0.0373843	0.970179	0.997926	SMAP2
ENSG00000101298	831.044	0.000498589	0.0132927	0.0375086	0.970079	0.997926	SNPH
ENSG00000071189	1486.43	0.000333513	0.00839294	0.0397374	0.968303	0.997926	SNX13
ENSG00000120451	1078.05	0.000401607	0.0102132	0.0393222	0.968634	0.997926	SNX19
ENSG00000090372	585.214	-0.000490763	0.0131889	-0.0372101	0.970317	0.997926	STRN4
ENSG00000256188	73.7785	-0.00128645	0.0343103	-0.0374944	0.970091	0.997926	TAS2R30
ENSG00000126351	986.773	-0.000337293	0.00886599	-0.0380434	0.969653	0.997926	THRA
ENSG00000215712	227.042	-0.000820069	0.022178	-0.0369767	0.970504	0.997926	TMEM242
ENSG00000144357	3788.68	-0.000346049	0.00863099	-0.0400938	0.968018	0.997926	UBR3
ENSG00000147852	573.412	-0.000600592	0.0163688	-0.0366912	0.970731	0.997926	VLDLR
ENSG00000176871	1968.62	-0.000339037	0.00891375	-0.0380353	0.96966	0.997926	WSB2
ENSG00000206579	1843.99	0.000348861	0.00940232	0.0371037	0.970402	0.997926	XKR4
ENSG00000170260	35.9681	-0.00155621	0.0426018	-0.0365292	0.97086	0.997926	ZNF212
ENSG00000169740	84.2222	-0.000981513	0.0243713	-0.0402734	0.967875	0.997926	ZNF32
ENSG00000198783	71.5327	0.000932981	0.0238145	0.0391771	0.968749	0.997926	ZNF830
ENSG00000107262	117.207	0.00101487	0.0281654	0.0360327	0.971256	0.997929	BAG1
ENSG00000236088	140.075	0.000933818	0.0258177	0.0361696	0.971147	0.997929	COX10-AS1
ENSG00000011009	102.136	-0.00093276	0.0259334	-0.0359675	0.971308	0.997929	LYPLA2
ENSG00000242419	126.643	-0.000946983	0.0260484	-0.0363548	0.970999	0.997929	PCDHGC4
ENSG00000273173	130.541	0.000945704	0.0261877	0.0361126	0.971193	0.997929	SNURF
ENSG00000101407	323.382	0.000671675	0.0185925	0.0361261	0.971182	0.997929	TTI1
ENSG00000273899	34.5696	-0.00148123	0.0413512	-0.0358207	0.971425	0.997973	NOL12
ENSG00000170456	1576.68	-0.000309748	0.00867359	-0.0357116	0.971512	0.997986	DENND5B
ENSG00000180817	702.017	0.000562327	0.0157896	0.0356137	0.97159	0.99799	PPA1
ENSG00000227694	11.0061	-0.00186285	0.0527822	-0.0352931	0.971846	0.9981	RPL23AP74
ENSG00000108443	442.177	-0.000564936	0.0160016	-0.0353049	0.971837	0.9981	RPS6KB1
ENSG00000100083	186.974	0.000680322	0.0194643	0.0349522	0.972118	0.998303	GGA1
ENSG00000139684	465.349	0.000420637	0.0121173	0.0347139	0.972308	0.998381	ESD
ENSG00000136238	1767.31	0.000347859	0.0100331	0.0346712	0.972342	0.998381	RAC1
ENSG00000154493	61.2699	0.00142034	0.0415462	0.0341871	0.972728	0.998387	C10orf90
ENSG00000236438	27.7778	0.00164003	0.0475568	0.0344856	0.97249	0.998387	FAM157A
ENSG00000153391	123.751	0.000791759	0.0232147	0.0341059	0.972793	0.998387	INO80C
ENSG00000133997	380.179	-0.000578485	0.0168376	-0.0343566	0.972593	0.998387	MED6
ENSG00000237406	53.9426	-0.00161652	0.0472177	-0.0342354	0.972689	0.998387	NDUFA9P1
ENSG00000180190	279.452	0.000603448	0.0175953	0.0342959	0.972641	0.998387	TDRP
ENSG00000105953	665.676	-0.000367796	0.0108242	-0.033979	0.972894	0.998414	OGDH
ENSG00000237854	50.0598	0.00117382	0.0350972	0.0334449	0.97332	0.998623	LINC00674
ENSG00000141971	28.6584	0.00171885	0.0513403	0.0334796	0.973292	0.998623	MVB12A
ENSG00000067445	981.814	0.000345884	0.010307	0.0335582	0.973229	0.998623	TRO
ENSG00000139826	501.709	-0.000609957	0.0184951	-0.0329794	0.973691	0.998649	ABHD13
ENSG00000284642	54.3814	0.0010645	0.0323668	0.0328887	0.973763	0.998649	AL139424.2
ENSG00000183148	52.3989	-0.00136981	0.0413212	-0.0331502	0.973555	0.998649	ANKRD20A2
ENSG00000249353	57.6867	-0.000841304	0.02547	-0.0330312	0.97365	0.998649	NPM1P27
ENSG00000156990	165.332	0.0006697	0.0201947	0.0331621	0.973545	0.998649	RPUSD3
ENSG00000141040	213.884	0.000724069	0.0220384	0.0328549	0.97379	0.998649	ZNF287
ENSG00000169169	707.199	0.000455797	0.0139574	0.0326562	0.973949	0.998652	CPT1C
ENSG00000047230	54.5707	0.00113333	0.0349948	0.0323856	0.974165	0.998652	CTPS2
ENSG00000160145	6542.66	-0.000240907	0.00735912	-0.0327359	0.973885	0.998652	KALRN
ENSG00000095906	81.7361	0.00124141	0.0381926	0.032504	0.97407	0.998652	NUBP2
ENSG00000089195	134.187	0.000730815	0.0225615	0.0323922	0.974159	0.998652	TRMT6
ENSG00000279377	43.9736	0.00115578	0.0479498	0.024104	0.98077	0.998683	AC003973.3
ENSG00000279108	53.802	0.000764073	0.0291228	0.0262362	0.979069	0.998683	AC008537.3
ENSG00000237161	116.002	0.000625589	0.0280603	0.0222945	0.982213	0.998683	AC068446.1
ENSG00000270048	55.1957	-0.000973953	0.0412256	-0.023625	0.981152	0.998683	AC068790.4
ENSG00000273329	100.222	0.000784155	0.0301666	0.0259941	0.979262	0.998683	AC078846.1
ENSG00000240207	185.598	-0.000465037	0.0208013	-0.0223561	0.982164	0.998683	AC080013.1
ENSG00000280304	72.6611	-0.000876989	0.0317545	-0.0276178	0.977967	0.998683	AC104260.2
ENSG00000114739	385.36	-0.000428643	0.0175557	-0.0244162	0.980521	0.998683	ACVR2B
ENSG00000161912	115.873	-0.000850809	0.0308162	-0.0276092	0.977974	0.998683	ADCY10P1
ENSG00000118507	222.808	0.000555456	0.0178193	0.0311716	0.975133	0.998683	AKAP7
ENSG00000276517	114.871	-0.000589026	0.024671	-0.0238753	0.980952	0.998683	AL133243.3
ENSG00000273618	45.4881	-0.00116155	0.0445281	-0.0260857	0.979189	0.998683	AL135999.2
ENSG00000259994	163.194	-0.000646779	0.0239465	-0.0270093	0.978452	0.998683	AL353796.1
ENSG00000259834	318.833	0.000489032	0.0193356	0.0252918	0.979822	0.998683	AL365361.1
ENSG00000231615	56.785	0.00103795	0.0402412	0.0257932	0.979422	0.998683	AL645568.2
ENSG00000170017	965.949	-0.000374157	0.0122566	-0.0305269	0.975647	0.998683	ALCAM
ENSG00000081181	129.548	0.000888488	0.03426	0.0259337	0.97931	0.998683	ARG2
ENSG00000165997	593.886	-0.000307997	0.0128708	-0.0239299	0.980909	0.998683	ARL5B
ENSG00000147416	3470.97	-0.00021326	0.00968446	-0.0220209	0.982431	0.998683	ATP6V1B2
ENSG00000175756	77.9061	-0.000685234	0.0303819	-0.022554	0.982006	0.998683	AURKAIP1
ENSG00000114200	54.7501	0.00283955	0.109077	0.0260325	0.979231	0.998683	BCHE
ENSG00000136197	34.0125	0.00113432	0.0438911	0.025844	0.979382	0.998683	C7orf25
ENSG00000148120	632.298	0.000277253	0.0123201	0.0225041	0.982046	0.998683	C9orf3
ENSG00000102543	93.9757	0.000790777	0.026762	0.0295485	0.976427	0.998683	CDADC1
ENSG00000171316	212.972	0.000847362	0.0275651	0.0307403	0.975477	0.998683	CHD7
ENSG00000101421	592.761	0.000404146	0.015197	0.0265938	0.978784	0.998683	CHMP4B
ENSG00000069493	44.2828	-0.00161269	0.0506162	-0.0318612	0.974583	0.998683	CLEC2D
ENSG00000082293	328.096	0.000624094	0.0201376	0.0309915	0.975276	0.998683	COL19A1
ENSG00000101203	73.6354	-0.00120385	0.0425806	-0.0282724	0.977445	0.998683	COL20A1
ENSG00000158856	1558.82	-0.000335951	0.0104823	-0.0320493	0.974433	0.998683	DMTN
ENSG00000082397	2993.58	-0.000212539	0.00664866	-0.0319671	0.974498	0.998683	EPB41L3
ENSG00000151327	241.218	0.000420596	0.0153802	0.0273466	0.978183	0.998683	FAM177A1
ENSG00000127452	115.519	0.000743218	0.0280251	0.0265197	0.978843	0.998683	FBXL12
ENSG00000106080	175.124	-0.000590409	0.021634	-0.0272907	0.978228	0.998683	FKBP14
ENSG00000100626	355.57	-0.000545057	0.021513	-0.0253361	0.979787	0.998683	GALNT16
ENSG00000164347	570.661	-0.000354592	0.0113942	-0.0311203	0.975174	0.998683	GFM2
ENSG00000145990	1651.26	-0.000260175	0.00995201	-0.026143	0.979143	0.998683	GFOD1
ENSG00000115486	225.411	0.000392555	0.0151119	0.0259766	0.979276	0.998683	GGCX
ENSG00000108262	1035.53	0.000398116	0.0126238	0.0315368	0.974841	0.998683	GIT1
ENSG00000176884	5341.77	0.000295852	0.0106928	0.0276684	0.977927	0.998683	GRIN1
ENSG00000105464	43.0574	-0.00102794	0.0455796	-0.0225525	0.982007	0.998683	GRIN2D
ENSG00000144366	624.985	-0.000347595	0.0138759	-0.0250502	0.980015	0.998683	GULP1
ENSG00000056998	44.2578	0.000938437	0.0403161	0.023277	0.981429	0.998683	GYG2
ENSG00000122254	308.893	-0.00116804	0.0486287	-0.0240195	0.980837	0.998683	HS3ST2
ENSG00000164070	1510.86	-0.00035641	0.0136135	-0.0261807	0.979113	0.998683	HSPA4L
ENSG00000104365	212.702	0.000693269	0.0215408	0.0321841	0.974325	0.998683	IKBKB
ENSG00000205363	306.327	0.000529352	0.0177544	0.0298153	0.976214	0.998683	INSYN1
ENSG00000168264	535.223	-0.000299802	0.0114058	-0.0262851	0.97903	0.998683	IRF2BP2
ENSG00000142856	113.541	0.000752618	0.0306967	0.0245179	0.98044	0.998683	ITGB3BP
ENSG00000168970	71.1491	-0.00112914	0.0399072	-0.0282942	0.977428	0.998683	JMJD7-PLA2G4B
ENSG00000133703	995.219	0.00029715	0.0118451	0.0250864	0.979986	0.998683	KRAS
ENSG00000196976	66.0796	0.000727243	0.030145	0.0241248	0.980753	0.998683	LAGE3
ENSG00000185904	102.562	-0.000885868	0.0324349	-0.0273122	0.978211	0.998683	LINC00839
ENSG00000198589	1034.55	0.000261922	0.0109953	0.0238213	0.980995	0.998683	LRBA
ENSG00000061337	535.089	-0.000559854	0.0206638	-0.0270935	0.978385	0.998683	LZTS1
ENSG00000075413	1121.64	-0.000211448	0.00792423	-0.0266837	0.978712	0.998683	MARK3
ENSG00000124641	64.5419	0.000861233	0.0297855	0.0289144	0.976933	0.998683	MED20
ENSG00000228782	109.45	0.000581251	0.0258463	0.0224888	0.982058	0.998683	MRPL45P2
ENSG00000100345	1144.3	-0.000299245	0.0105284	-0.0284227	0.977325	0.998683	MYH9
ENSG00000079482	644.247	0.000317636	0.0119161	0.026656	0.978734	0.998683	OPHN1
ENSG00000134686	352.661	0.000423846	0.0148701	0.0285033	0.977261	0.998683	PHC2
ENSG00000081913	588.535	0.000399674	0.0143627	0.0278272	0.9778	0.998683	PHLPP1
ENSG00000154864	80.0939	0.00107615	0.0415081	0.0259262	0.979316	0.998683	PIEZO2
ENSG00000168734	238.062	0.00043889	0.0196551	0.0223295	0.982185	0.998683	PKIG
ENSG00000114698	93.5514	0.00090658	0.0339571	0.0266978	0.978701	0.998683	PLSCR4
ENSG00000144231	200.519	0.000466521	0.0204087	0.022859	0.981763	0.998683	POLR2D
ENSG00000186141	181.819	0.000575796	0.0188722	0.0305102	0.97566	0.998683	POLR3C
ENSG00000132963	178.262	-0.000667946	0.024388	-0.0273883	0.97815	0.998683	POMP
ENSG00000172531	237.569	0.000395854	0.0176432	0.0224366	0.9821	0.998683	PPP1CA
ENSG00000152061	2351.6	-0.000204583	0.00888581	-0.0230236	0.981631	0.998683	RABGAP1L
ENSG00000079337	204.088	0.00062877	0.0284713	0.0220844	0.982381	0.998683	RAPGEF3
ENSG00000113319	2592.13	-0.000474243	0.0214083	-0.0221523	0.982326	0.998683	RASGRF2
ENSG00000182901	827.326	-0.000348776	0.0121158	-0.0287868	0.977035	0.998683	RGS7
ENSG00000158106	446.689	-0.00048915	0.0185349	-0.0263908	0.978946	0.998683	RHPN1
ENSG00000132669	103.759	-0.000799448	0.0316285	-0.0252762	0.979835	0.998683	RIN2
ENSG00000058729	168.527	-0.00049411	0.0223697	-0.0220883	0.982377	0.998683	RIOK2
ENSG00000134758	143.544	-0.000665355	0.0255237	-0.0260681	0.979203	0.998683	RNF138
ENSG00000200156	83.4697	0.000749351	0.027756	0.0269978	0.978461	0.998683	RNU5B-1
ENSG00000132383	186.027	-0.000418332	0.0189419	-0.022085	0.98238	0.998683	RPA1
ENSG00000106399	72.0326	0.000870757	0.0330441	0.0263514	0.978977	0.998683	RPA3
ENSG00000124782	74.1	0.00100413	0.0424429	0.0236584	0.981125	0.998683	RREB1
ENSG00000204231	334.885	0.000471608	0.0173622	0.0271629	0.97833	0.998683	RXRB
ENSG00000139697	1973.65	0.000210518	0.00787571	0.0267301	0.978675	0.998683	SBNO1
ENSG00000113615	604.272	-0.000302221	0.00980093	-0.030836	0.9754	0.998683	SEC24A
ENSG00000107819	684.57	-0.00028549	0.0128237	-0.0222626	0.982238	0.998683	SFXN3
ENSG00000149577	510.699	0.00045496	0.0179546	0.0253394	0.979784	0.998683	SIDT2
ENSG00000120519	93.3357	-0.000970816	0.0326744	-0.0297118	0.976297	0.998683	SLC10A7
ENSG00000163681	827.262	0.000284895	0.010553	0.0269966	0.978462	0.998683	SLMAP
ENSG00000222489	108.703	-0.000754392	0.0279216	-0.0270182	0.978445	0.998683	SNORA79
ENSG00000200792	24.6827	-0.000993616	0.0357538	-0.0277905	0.977829	0.998683	SNORA80
ENSG00000265185	227.162	0.000795443	0.0252456	0.0315082	0.974864	0.998683	SNORD3B-1
ENSG00000161981	92.7088	-0.000670204	0.0303897	-0.0220537	0.982405	0.998683	SNRNP25
ENSG00000170677	218.532	0.000578702	0.0201782	0.0286795	0.97712	0.998683	SOCS6
ENSG00000118363	264.238	-0.000357504	0.0153368	-0.0233102	0.981403	0.998683	SPCS2
ENSG00000196220	3497.83	0.000201553	0.00720564	0.0279716	0.977685	0.998683	SRGAP3
ENSG00000104915	59.0731	0.00094362	0.0294534	0.0320377	0.974442	0.998683	STX10
ENSG00000196628	3824.52	0.000194486	0.00696467	0.0279247	0.977722	0.998683	TCF4
ENSG00000213123	71.5415	-0.000887088	0.0356825	-0.0248606	0.980166	0.998683	TCTEX1D2
ENSG00000095587	71.9627	0.000898935	0.0308308	0.0291571	0.976739	0.998683	TLL2
ENSG00000147027	433.957	0.000468079	0.0186208	0.0251375	0.979945	0.998683	TMEM47
ENSG00000138594	449.082	-0.000319484	0.0105245	-0.0303563	0.975783	0.998683	TMOD3
ENSG00000223551	30.6177	0.00133972	0.0447044	0.0299684	0.976092	0.998683	TMSB4XP4
ENSG00000102524	101.141	0.000876021	0.0353274	0.0247972	0.980217	0.998683	TNFSF13B
ENSG00000153827	2563.4	-0.000202587	0.00795156	-0.0254777	0.979674	0.998683	TRIP12
ENSG00000184182	130.13	-0.00049967	0.0222462	-0.022461	0.98208	0.998683	UBE2F
ENSG00000136878	367.668	0.000442101	0.0164015	0.0269549	0.978496	0.998683	USP20
ENSG00000108828	134.019	-0.000477806	0.0212983	-0.022434	0.982102	0.998683	VAT1
ENSG00000083817	67.6382	-0.000854504	0.0297852	-0.0286889	0.977113	0.998683	ZNF416
ENSG00000178163	746.738	-0.000252189	0.00953824	-0.0264398	0.978907	0.998683	ZNF518B
ENSG00000167625	40.5853	-0.00116345	0.0391947	-0.029684	0.976319	0.998683	ZNF526
ENSG00000171163	346.376	0.000529752	0.0182418	0.0290405	0.976832	0.998683	ZNF692
ENSG00000160469	776.539	-0.000256521	0.0117317	-0.0218657	0.982555	0.998733	BRSK1
ENSG00000155330	392.438	0.000343033	0.0158002	0.0217106	0.982679	0.998783	C16orf87
ENSG00000140090	751.679	0.000464905	0.0215239	0.0215995	0.982767	0.998798	SLC24A4
ENSG00000184702	54.8672	0.000816314	0.0391129	0.0208707	0.983349	0.998956	"SEPT5"
ENSG00000134575	247.761	-0.00037694	0.0186185	-0.0202454	0.983848	0.998956	ACP2
ENSG00000166181	911.465	-0.00019416	0.00956845	-0.0202917	0.983811	0.998956	API5
ENSG00000124406	5161.73	-0.000177506	0.00835247	-0.0212519	0.983045	0.998956	ATP8A1
ENSG00000183092	283.308	0.000320144	0.0163746	0.0195513	0.984401	0.998956	BEGAIN
ENSG00000143119	50.2926	-0.000999712	0.0481306	-0.0207708	0.983428	0.998956	CD53
ENSG00000183283	592.312	-0.000234676	0.0121817	-0.0192647	0.98463	0.998956	DAZAP2
ENSG00000101452	200.821	-0.000373236	0.0189745	-0.0196704	0.984306	0.998956	DHX35
ENSG00000148399	149.337	-0.000446546	0.0227772	-0.019605	0.984358	0.998956	DPH7
ENSG00000235316	80.1808	-0.000590248	0.0298195	-0.019794	0.984208	0.998956	DUSP8P5
ENSG00000205629	317.13	-0.000327572	0.0169029	-0.0193797	0.984538	0.998956	LCMT1
ENSG00000248309	213.296	-0.000425516	0.0210546	-0.0202101	0.983876	0.998956	MEF2C-AS1
ENSG00000254377	2082.66	0.000202139	0.00989016	0.0204384	0.983694	0.998956	MIR124-2HG
ENSG00000100239	816.859	0.00022403	0.0109621	0.0204369	0.983695	0.998956	PPP6R2
ENSG00000131467	503.45	-0.000236328	0.0119256	-0.0198168	0.984189	0.998956	PSME3
ENSG00000034677	858.807	-0.000178886	0.00927184	-0.0192935	0.984607	0.998956	RNF19A
ENSG00000141485	31.634	0.00088973	0.0454697	0.0195675	0.984388	0.998956	SLC13A5
ENSG00000197119	534.257	-0.000386803	0.0183005	-0.0211362	0.983137	0.998956	SLC25A29
ENSG00000157593	46.5064	-0.000775353	0.0400813	-0.0193445	0.984566	0.998956	SLC35B2
ENSG00000197226	1111.71	0.000212255	0.0107472	0.0197498	0.984243	0.998956	TBC1D9B
ENSG00000189350	132.201	-0.000725729	0.035671	-0.020345	0.983768	0.998956	TOGARAM2
ENSG00000198081	166.64	0.000515168	0.0254276	0.0202602	0.983836	0.998956	ZBTB14
ENSG00000070476	395.247	-0.000310694	0.0152709	-0.0203454	0.983768	0.998956	ZXDC
ENSG00000112282	814.34	0.000203917	0.0107429	0.0189816	0.984856	0.998959	MED23
ENSG00000187514	509.991	-0.00023632	0.0124364	-0.0190023	0.984839	0.998959	PTMA
ENSG00000179152	361.403	-0.000288798	0.0152139	-0.0189826	0.984855	0.998959	TCAIM
ENSG00000111203	142.079	0.000405109	0.0217091	0.0186608	0.985112	0.999068	ITFG2
ENSG00000175267	197.304	0.000497393	0.026624	0.0186821	0.985095	0.999068	VWA3A
ENSG00000103121	532.913	-0.000184605	0.0100538	-0.0183617	0.98535	0.99923	CMC2
ENSG00000171865	125.975	-0.000427799	0.0235298	-0.0181811	0.985494	0.99923	RNASEH1
ENSG00000186660	417.205	-0.000226372	0.0124433	-0.0181923	0.985485	0.99923	ZFP91
ENSG00000159842	3232.09	-9.94637e-05	0.007143	-0.0139246	0.98889	0.999235	ABR
ENSG00000223812	193.027	0.000509734	0.0309863	0.0164503	0.986875	0.999235	AC073365.1
ENSG00000020181	166.749	0.00035182	0.0233762	0.0150504	0.987992	0.999235	ADGRA2
ENSG00000135298	3607.32	-0.000109542	0.00723463	-0.0151413	0.987919	0.999235	ADGRB3
ENSG00000257522	58.2931	0.00191376	0.110911	0.0172549	0.986233	0.999235	AL133166.1
ENSG00000228463	64.5868	0.000465866	0.0303183	0.0153659	0.98774	0.999235	AP006222.2
ENSG00000177981	298.706	-0.000200114	0.0150028	-0.0133384	0.989358	0.999235	ASB8
ENSG00000169020	185.822	0.000299198	0.0221198	0.0135262	0.989208	0.999235	ATP5ME
ENSG00000064787	124.993	0.000458259	0.030408	0.0150703	0.987976	0.999235	BCAS1
ENSG00000103429	205.247	-0.000370235	0.0206924	-0.0178924	0.985725	0.999235	BFAR
ENSG00000071462	144.166	0.00044826	0.0259724	0.0172591	0.98623	0.999235	BUD23
ENSG00000149187	1993.07	-0.000119928	0.00744163	-0.0161159	0.987142	0.999235	CELF1
ENSG00000014919	192.002	-0.000421823	0.024709	-0.0170716	0.986379	0.999235	COX15
ENSG00000198837	544.104	-0.000266691	0.0176983	-0.0150687	0.987977	0.999235	DENND4B
ENSG00000102580	392.879	-0.000219356	0.0141638	-0.0154871	0.987644	0.999235	DNAJC3
ENSG00000206120	120.767	0.000471543	0.0331103	0.0142416	0.988637	0.999235	EGFEM1P
ENSG00000189157	160.067	-0.000296746	0.0220714	-0.0134448	0.989273	0.999235	FAM47E
ENSG00000227888	97.6229	-0.000525737	0.0354764	-0.0148193	0.988176	0.999235	FAM66A
ENSG00000170802	296.802	-0.000314807	0.0196223	-0.0160433	0.9872	0.999235	FOXN2
ENSG00000145907	559.188	0.000150741	0.0104538	0.0144197	0.988495	0.999235	G3BP1
ENSG00000077235	1232.58	0.000124093	0.00889343	0.0139533	0.988867	0.999235	GTF3C1
ENSG00000228223	139.777	0.000290601	0.0212356	0.0136846	0.989082	0.999235	HCG11
ENSG00000100644	951.426	0.000219997	0.0122881	0.0179033	0.985716	0.999235	HIF1A
ENSG00000198331	68.3735	0.000525748	0.0319148	0.0164735	0.986857	0.999235	HYLS1
ENSG00000171303	157.876	-0.000328384	0.0233403	-0.0140694	0.988775	0.999235	KCNK3
ENSG00000164794	1548.53	-0.000166076	0.0124532	-0.013336	0.98936	0.999235	KCNV1
ENSG00000064042	2770.91	-0.000116785	0.00720205	-0.0162156	0.987062	0.999235	LIMCH1
ENSG00000135521	107.899	-0.000404577	0.0292185	-0.0138466	0.988952	0.999235	LTV1
ENSG00000107789	156.896	0.000318952	0.0199608	0.015979	0.987251	0.999235	MINPP1
ENSG00000129534	314.623	-0.000236549	0.0167666	-0.0141083	0.988744	0.999235	MIS18BP1
ENSG00000137806	78.2583	-0.000428207	0.0315731	-0.0135624	0.989179	0.999235	NDUFAF1
ENSG00000150687	78.9408	0.000586229	0.0378164	0.015502	0.987632	0.999235	PRSS23
ENSG00000163348	223.319	-0.000280582	0.0197269	-0.0142233	0.988652	0.999235	PYGO2
ENSG00000131242	1454.16	-0.000133777	0.00824224	-0.0162307	0.98705	0.999235	RAB11FIP4
ENSG00000123728	132.426	0.000322584	0.0218632	0.0147547	0.988228	0.999235	RAP2C
ENSG00000075391	2754.21	-8.24974e-05	0.00537966	-0.015335	0.987765	0.999235	RASAL2
ENSG00000117906	1076.26	-0.000187137	0.0127683	-0.0146564	0.988306	0.999235	RCN2
ENSG00000178464	15.8389	-0.000663227	0.0392877	-0.0168813	0.986531	0.999235	RPL10P16
ENSG00000127922	205.877	-0.000347336	0.0238829	-0.0145433	0.988397	0.999235	SEM1
ENSG00000089123	215.828	-0.000284442	0.0169112	-0.0168198	0.98658	0.999235	TASP1
ENSG00000223573	53.2512	0.000628812	0.0431162	0.0145841	0.988364	0.999235	TINCR
ENSG00000174695	747.02	0.000144642	0.0102031	0.0141763	0.988689	0.999235	TMEM167A
ENSG00000160218	555.459	0.000197099	0.0131649	0.0149716	0.988055	0.999235	TRAPPC10
ENSG00000170142	257.934	0.000289952	0.0174223	0.0166426	0.986722	0.999235	UBE2E1
ENSG00000162191	119.919	0.000385487	0.0238462	0.0161656	0.987102	0.999235	UBXN1
ENSG00000014123	418.811	0.000201988	0.0144253	0.0140023	0.988828	0.999235	UFL1
ENSG00000079246	1837.17	0.00016367	0.0093809	0.0174472	0.98608	0.999235	XRCC5
ENSG00000105278	328.834	0.000325174	0.0219631	0.0148055	0.988187	0.999235	ZFR2
ENSG00000085644	90.4476	-0.00037148	0.0245028	-0.0151607	0.987904	0.999235	ZNF213
ENSG00000204519	73.339	0.000478901	0.0305347	0.0156838	0.987487	0.999235	ZNF551
ENSG00000181135	61.0736	-0.000542411	0.0387679	-0.0139913	0.988837	0.999235	ZNF707
ENSG00000261221	87.3792	-0.000552698	0.0346261	-0.0159619	0.987265	0.999235	ZNF865
ENSG00000085231	112.049	0.000298902	0.0246632	0.0121193	0.99033	0.999293	AK6
ENSG00000172014	157.089	-0.000342699	0.0287061	-0.0119382	0.990475	0.999293	ANKRD20A4
ENSG00000142686	705.138	-0.000112874	0.00951093	-0.0118678	0.990531	0.999293	C1orf216
ENSG00000215018	99.5	0.000435229	0.0355511	0.0122424	0.990232	0.999293	COL28A1
ENSG00000177150	155.241	-0.000256797	0.0206613	-0.0124289	0.990083	0.999293	FAM210A
ENSG00000157470	541.956	-0.00018901	0.0145779	-0.0129656	0.989655	0.999293	FAM81A
ENSG00000145216	362.802	-0.000186269	0.0150897	-0.0123442	0.990151	0.999293	FIP1L1
ENSG00000120053	1346.98	-0.000135191	0.0109262	-0.0123731	0.990128	0.999293	GOT1
ENSG00000181038	70.5332	-0.000565163	0.0439851	-0.012849	0.989748	0.999293	METTL23
ENSG00000123562	2244.19	0.000137446	0.0112717	0.0121939	0.990271	0.999293	MORF4L2
ENSG00000134250	400.824	0.000253196	0.019339	0.0130925	0.989554	0.999293	NOTCH2
ENSG00000196358	308.582	-0.000313006	0.025265	-0.0123889	0.990115	0.999293	NTNG2
ENSG00000070087	3051.49	0.00013928	0.0113364	0.0122861	0.990197	0.999293	PFN2
ENSG00000073711	270.879	0.000193604	0.0159058	0.0121719	0.990288	0.999293	PPP2R3A
ENSG00000184898	45.6916	-0.000516051	0.0428728	-0.0120368	0.990396	0.999293	RBM43
ENSG00000186205	152.12	0.000147465	0.0234606	0.00628565	0.994985	0.999398	"MARC1"
ENSG00000138443	4523.9	6.18494e-05	0.00567244	0.0109035	0.9913	0.999398	ABI2
ENSG00000267731	46.8547	-9.63243e-05	0.0349868	-0.00275316	0.997803	0.999398	AC005332.2
ENSG00000267002	435.054	9.56158e-05	0.0137228	0.00696765	0.994441	0.999398	AC060780.1
ENSG00000279191	42.5504	0.000468059	0.0474605	0.00986207	0.992131	0.999398	AC068491.4
ENSG00000105127	231.162	-0.000162403	0.0178197	-0.00911368	0.992728	0.999398	AKAP8
ENSG00000221963	63.0175	0.000181077	0.0419748	0.00431395	0.996558	0.999398	APOL6
ENSG00000172995	4291.26	3.73175e-05	0.00800614	0.00466112	0.996281	0.999398	ARPP21
ENSG00000198356	135.913	0.00012335	0.0257247	0.00479501	0.996174	0.999398	ASNA1
ENSG00000152234	2178.69	-9.10979e-05	0.0109167	-0.00834483	0.993342	0.999398	ATP5F1A
ENSG00000133169	989.587	-0.000145237	0.0131957	-0.0110064	0.991218	0.999398	BEX1
ENSG00000184992	666.683	4.83347e-05	0.0112847	0.00428321	0.996582	0.999398	BRI3BP
ENSG00000188674	281.702	-0.000163038	0.0203388	-0.0080161	0.993604	0.999398	C2orf80
ENSG00000122786	479.373	0.000101588	0.0165555	0.00613621	0.995104	0.999398	CALD1
ENSG00000160124	46.9089	-0.000417378	0.0392732	-0.0106275	0.991521	0.999398	CCDC58
ENSG00000019582	123.813	-0.000196634	0.0318148	-0.00618058	0.995069	0.999398	CD74
ENSG00000149654	478.144	-0.000100313	0.0187697	-0.0053444	0.995736	0.999398	CDH22
ENSG00000111726	742.409	-0.000119175	0.0136662	-0.00872048	0.993042	0.999398	CMAS
ENSG00000100884	778.586	0.000131616	0.0131885	0.00997955	0.992038	0.999398	CPNE6
ENSG00000196730	1449.58	-0.000126183	0.0112143	-0.011252	0.991022	0.999398	DAPK1
ENSG00000138246	1235.2	8.80839e-05	0.00925566	0.00951675	0.992407	0.999398	DNAJC13
ENSG00000113657	665.005	-0.000155375	0.0150144	-0.0103484	0.991743	0.999398	DPYSL3
ENSG00000245750	90.7199	-0.000397922	0.0377005	-0.0105548	0.991579	0.999398	DRAIC
ENSG00000105204	231.43	0.00013122	0.0175749	0.0074663	0.994043	0.999398	DYRK1B
ENSG00000142634	546.602	0.000205836	0.0294193	0.00699664	0.994418	0.999398	EFHD2
ENSG00000135766	666.703	6.09993e-05	0.0121597	0.0050165	0.995997	0.999398	EGLN1
ENSG00000107581	1104.59	8.74444e-05	0.009768	0.00895213	0.992857	0.999398	EIF3A
ENSG00000234545	191.695	0.00021816	0.0194033	0.0112435	0.991029	0.999398	FAM133B
ENSG00000140525	82.2757	0.000229283	0.032671	0.00701793	0.994401	0.999398	FANCI
ENSG00000124279	107.121	0.000117321	0.031397	0.0037367	0.997019	0.999398	FASTKD3
ENSG00000161040	52.0705	-0.000105183	0.0385978	-0.0027251	0.997826	0.999398	FBXL13
ENSG00000174804	230.174	-0.000172044	0.0189746	-0.00906708	0.992766	0.999398	FZD4
ENSG00000143869	72.801	0.000290612	0.0444237	0.00654182	0.99478	0.999398	GDF7
ENSG00000144591	112.452	-0.000309371	0.0306421	-0.0100963	0.991944	0.999398	GMPPA
ENSG00000154478	378.358	5.19234e-05	0.0184226	0.00281847	0.997751	0.999398	GPR26
ENSG00000188290	78.5603	-0.000273108	0.0354225	-0.00771001	0.993848	0.999398	HES4
ENSG00000188266	65.8943	-0.000108669	0.0347787	-0.00312459	0.997507	0.999398	HYKK
ENSG00000109787	215.362	-0.000146473	0.0201747	-0.00726026	0.994207	0.999398	KLF3
ENSG00000133619	131.372	0.000232471	0.0332741	0.00698653	0.994426	0.999398	KRBA1
ENSG00000185513	833.981	-0.000109508	0.0115903	-0.00944828	0.992461	0.999398	L3MBTL1
ENSG00000231437	100.312	0.000244931	0.0287003	0.0085341	0.993191	0.999398	LINC01750
ENSG00000113441	1953.21	7.31238e-05	0.00890091	0.00821532	0.993445	0.999398	LNPEP
ENSG00000181085	74.7334	0.000204269	0.041403	0.00493367	0.996064	0.999398	MAPK15
ENSG00000088888	454.645	0.000132845	0.0142368	0.00933111	0.992555	0.999398	MAVS
ENSG00000139793	3114.02	2.15442e-05	0.00799757	0.00269384	0.997851	0.999398	MBNL2
ENSG00000106484	1387.64	0.000103468	0.00980488	0.0105527	0.99158	0.999398	MEST
ENSG00000124217	85.0097	-8.14997e-05	0.0267006	-0.00305235	0.997565	0.999398	MOCS3
ENSG00000185697	45.8088	0.000490815	0.0425898	0.0115243	0.990805	0.999398	MYBL1
ENSG00000067798	2451.13	4.46697e-05	0.00937618	0.00476416	0.996199	0.999398	NAV3
ENSG00000130287	1064.81	-0.000107764	0.00938076	-0.0114878	0.990834	0.999398	NCAN
ENSG00000152465	393.213	0.000129605	0.0158846	0.00815915	0.99349	0.999398	NMT2
ENSG00000177144	27.0926	-0.00010878	0.033611	-0.00323644	0.997418	0.999398	NUDT4B
ENSG00000251664	57.3775	0.000175497	0.039476	0.00444568	0.996453	0.999398	PCDHA12
ENSG00000121892	1645.13	-9.17244e-05	0.00982183	-0.00933883	0.992549	0.999398	PDS5A
ENSG00000178921	145.61	0.00019604	0.0202043	0.00970287	0.992258	0.999398	PFAS
ENSG00000122733	1621.22	-2.94874e-05	0.0105229	-0.00280221	0.997764	0.999398	PHF24
ENSG00000067606	918.04	0.00010445	0.0112714	0.00926683	0.992606	0.999398	PRKCZ
ENSG00000185345	338.808	6.2697e-05	0.0142606	0.00439652	0.996492	0.999398	PRKN
ENSG00000117425	194.401	-0.000223542	0.0231712	-0.0096474	0.992303	0.999398	PTCH2
ENSG00000117625	1092.07	-4.62778e-05	0.00923257	-0.00501245	0.996001	0.999398	RCOR3
ENSG00000167257	264.728	-6.06581e-05	0.0184196	-0.00329314	0.997372	0.999398	RNF214
ENSG00000199568	61.0415	-7.59342e-05	0.0290294	-0.00261577	0.997913	0.999398	RNU5A-1
ENSG00000232527	43.3562	0.000145465	0.0407389	0.00357067	0.997151	0.999398	RP11-14N7.2
ENSG00000183298	9.16335	-0.000325717	0.0429017	-0.00759218	0.993942	0.999398	RPSAP19
ENSG00000165526	135.875	7.74158e-05	0.0188861	0.00409909	0.996729	0.999398	RPUSD4
ENSG00000183576	622.119	6.07512e-05	0.0132284	0.00459249	0.996336	0.999398	SETD3
ENSG00000115128	93.1064	-0.000280028	0.0280548	-0.00998145	0.992036	0.999398	SF3B6
ENSG00000162695	357.41	-4.18902e-05	0.0145315	-0.00288271	0.9977	0.999398	SLC30A7
ENSG00000139974	603.384	-3.61266e-05	0.0110578	-0.00326707	0.997393	0.999398	SLC38A6
ENSG00000011083	587.754	4.86525e-05	0.0169393	0.00287217	0.997708	0.999398	SLC6A7
ENSG00000196517	64.1371	-0.000208035	0.0348446	-0.00597038	0.995236	0.999398	SLC6A9
ENSG00000178235	1558.26	-4.53547e-05	0.0085083	-0.00533065	0.995747	0.999398	SLITRK1
ENSG00000174365	63.1766	0.000367979	0.0392975	0.00936392	0.992529	0.999398	SNHG11
ENSG00000201998	255.919	0.000152705	0.0252451	0.0060489	0.995174	0.999398	SNORA23
ENSG00000200959	113.092	0.000152883	0.0441662	0.00346155	0.997238	0.999398	SNORA74A
ENSG00000207445	1146.67	0.000136949	0.0214946	0.0063713	0.994916	0.999398	SNORD15B
ENSG00000196562	330.206	0.000145869	0.0208471	0.0069971	0.994417	0.999398	SULF2
ENSG00000147687	160.872	-0.000102	0.0229633	-0.00444188	0.996456	0.999398	TATDN1
ENSG00000090447	54.7514	0.000333561	0.0396671	0.00840901	0.993291	0.999398	TFAP4
ENSG00000152291	2022.08	3.24238e-05	0.00843547	0.00384375	0.996933	0.999398	TGOLN2
ENSG00000117500	474.361	-0.00013792	0.0140878	-0.00979	0.992189	0.999398	TMED5
ENSG00000140416	1207.59	5.18358e-05	0.00939919	0.00551492	0.9956	0.999398	TPM1
ENSG00000141569	69.0843	0.000294571	0.0370137	0.00795843	0.99365	0.999398	TRIM65
ENSG00000100505	4771.41	8.16666e-05	0.00967197	0.00844363	0.993263	0.999398	TRIM9
ENSG00000105397	332.616	-0.000108813	0.0207807	-0.00523626	0.995822	0.999398	TYK2
ENSG00000188690	370.1	-4.96472e-05	0.0114052	-0.00435303	0.996527	0.999398	UROS
ENSG00000015532	85.729	-0.000250613	0.0308864	-0.00811404	0.993526	0.999398	XYLT2
ENSG00000224404	43.6329	0.000115879	0.0415408	0.00278953	0.997774	0.999398	Z68323.1
ENSG00000215817	25.0237	0.000293163	0.0259708	0.0112882	0.990994	0.999398	ZC3H11B
ENSG00000140948	611.691	4.48593e-05	0.0124739	0.00359625	0.997131	0.999398	ZCCHC14
ENSG00000166707	53.8976	-0.000264944	0.0364544	-0.00726782	0.994201	0.999398	ZCCHC18
ENSG00000184517	429.021	5.14034e-05	0.0155929	0.00329659	0.99737	0.999398	ZFP1
ENSG00000130803	245.245	-0.00021167	0.0189609	-0.0111635	0.991093	0.999398	ZNF317
ENSG00000083812	115.986	0.000109831	0.0246776	0.00445064	0.996449	0.999398	ZNF324
ENSG00000176222	87.9521	0.000329106	0.0310838	0.0105877	0.991552	0.999398	ZNF404
ENSG00000171291	214.385	9.56984e-05	0.0170095	0.00562616	0.995511	0.999398	ZNF439
ENSG00000181450	158.2	8.5355e-05	0.0203948	0.00418513	0.996661	0.999398	ZNF678
ENSG00000196267	73.1391	0.00013496	0.033127	0.00407401	0.996749	0.999398	ZNF836
ENSG00000232795	64.8995	7.7604e-05	0.03146	0.00246675	0.998032	0.999443	SCAND3P1
ENSG00000180425	109.894	6.32752e-05	0.0292378	0.00216416	0.998273	0.999487	C11orf71
ENSG00000239521	617.202	-2.13302e-05	0.0142676	-0.00149501	0.998807	0.999487	CASTOR3
ENSG00000005339	1810.59	1.82164e-05	0.0095585	0.00190578	0.998479	0.999487	CREBBP
ENSG00000153982	304.034	-2.48055e-05	0.0122257	-0.00202897	0.998381	0.999487	GDPD1
ENSG00000127554	35.3291	7.30074e-05	0.0421843	0.00173068	0.998619	0.999487	GFER
ENSG00000169919	134.919	-4.85247e-05	0.0312397	-0.0015533	0.998761	0.999487	GUSB
ENSG00000042429	135.503	4.80948e-05	0.0243051	0.00197879	0.998421	0.999487	MED17
ENSG00000102921	566.309	-1.75256e-05	0.0118346	-0.00148087	0.998818	0.999487	N4BP1
ENSG00000025039	614.181	1.92259e-05	0.0117199	0.00164044	0.998691	0.999487	RRAGD
ENSG00000123552	373.801	-2.5899e-05	0.0167828	-0.00154319	0.998769	0.999487	USP45
ENSG00000107742	2152.29	-1.56093e-05	0.011292	-0.00138233	0.998897	0.999491	SPOCK2
ENSG00000278983	54.2362	-3.47138e-05	0.0369739	-0.000938873	0.999251	0.999595	AC048380.2
ENSG00000115091	981.911	-8.33625e-06	0.0120102	-0.000694096	0.999446	0.999595	ACTR3
ENSG00000117114	2479.44	8.41942e-06	0.00769954	0.0010935	0.999128	0.999595	ADGRL2
ENSG00000254838	177.389	-2.27538e-05	0.0318317	-0.000714817	0.99943	0.999595	GVINP1
ENSG00000149575	772.206	-1.31071e-05	0.0126144	-0.00103906	0.999171	0.999595	SCN2B
ENSG00000137968	495.682	1.2178e-05	0.0144606	0.000842153	0.999328	0.999595	SLC44A5
ENSG00000213625	223.17	-7.35581e-06	0.0171558	-0.000428764	0.999658	0.999732	LEPROT
ENSG00000179915	8919.4	9.49892e-07	0.00689809	0.000137704	0.99989	0.99989	NRXN1
