## Supplemental Tables for "Neuron-specific transcriptomic signatures indicate neuroinflammation and altered neuronal activity in ASD temporal cortex": Supplementary Table 8_leafcutter_DS_LCM_neuron.xlsx (part 1 of 3)

### Sheet: cluster_significance
cluster	status	loglr	df	p	p.adjust	genes
chr4:clu_59758_NA	Success	27.5974	2	1.03424e-12	1.59211e-08	FRYL
chr6:clu_69908_NA	Success	27.018	2	1.84592e-12	1.59211e-08	MED23
chr15:clu_49313_NA	Success	22.2546	2	2.16239e-10	9.14727e-07	CCNDBP1
chr14:clu_19142_NA	Success	22.0508	2	2.65138e-10	9.14727e-07	PLEKHG3
chr6:clu_69380_NA	Success	20.442	1	1.61541e-10	9.14727e-07	QRSL1
chr4:clu_61026_NA	Success	22.3984	3	1.02203e-09	2.51858e-06	ANK2
chr16:clu_47113_NA	Success	18.7268	1	9.36124e-10	2.51858e-06	CNOT1
chr8:clu_78129_NA	Success	20.4281	2	1.34335e-09	2.89659e-06	BAG4
chr10:clu_14309_NA	Success	19.8213	2	2.46454e-09	4.25133e-06	CAMK1D
chr4:clu_61115_NA	Success	19.8967	2	2.28544e-09	4.25133e-06	USP53
chr7:clu_82265_NA	Success	19.6466	2	2.93489e-09	4.60244e-06	CFAP69
chr11:clu_31121_NA	Success	17.2945	1	4.07218e-09	5.40347e-06	CEP164
chr12:clu_53240_NA	Success	19.3196	2	4.0699e-09	5.40347e-06	ZNF384
chr4:clu_61219_NA	Success	19.1558	2	4.79456e-09	5.90758e-06	NUDT6
chr19:clu_24327_NA	Success	18.8459	2	6.53606e-09	7.28317e-06	OCEL1
chr18:clu_51767_NA	Success	20.4667	3	6.7554e-09	7.28317e-06	RBBP8
chr16:clu_45949_NA	Success	16.6549	1	7.85836e-09	7.97393e-06	VWA3A
chr19:clu_25671_NA	Success	18.5777	2	8.54697e-09	8.19085e-06	MIA-RAB4B,RAB4B,RAB4B-EGLN2
chr9:clu_34212_NA	Success	18.4764	2	9.45798e-09	8.58685e-06	CNTRL
chr9:clu_32292_NA	Success	16.4031	1	1.01814e-08	8.59131e-06	EQTN,MOB3B
chr5:clu_43635_NA	Success	16.377	1	1.0459e-08	8.59131e-06	MFAP3,GALNT10
chr1:clu_7886_NA	Success	18.1998	2	1.24719e-08	9.77913e-06	PTPRU
chr6:clu_68818_NA	Success	16.0289	1	1.4966e-08	1.12245e-05	SMAP1
chr9:clu_35405_NA	Success	15.8596	1	1.7816e-08	1.28053e-05	EXD3
chr17:clu_64569_NA	Success	15.8047	1	1.8852e-08	1.30079e-05	DHX8
chr19:clu_25568_NA	Success	22.1778	5	1.96142e-08	1.30133e-05	ZNF780B,AC005614.2,ZNF780A
chr10:clu_17076_NA	Success	17.5534	2	2.38035e-08	1.52078e-05	CNNM2
chr12:clu_56465_NA	Success	15.3795	1	2.92135e-08	1.7377e-05	RASAL1
chr18:clu_52428_NA	Success	17.3754	2	2.8441e-08	1.7377e-05	VPS4B
chr1:clu_6411_NA	Success	15.1065	1	3.87121e-08	2.22594e-05	ATAD3A
chr17:clu_65468_NA	Success	17.0235	2	4.04398e-08	2.25028e-05	DDX42
chr17:clu_65528_NA	Success	16.7913	2	5.10049e-08	2.38465e-05	ARHGAP27P1-BPTFP1-KPNA2P3,KPNA2P3
chr11:clu_31122_NA	Success	14.8364	1	5.11491e-08	2.38465e-05	CEP164
chr9:clu_32002_NA	Success	16.8293	2	4.91045e-08	2.38465e-05	KDM4C
chr17:clu_63342_NA	Success	14.9592	1	4.50636e-08	2.38465e-05	LLGL1
chr20:clu_77059_NA	Success	14.9277	1	4.6548e-08	2.38465e-05	PRPF6
chr6:clu_67801_NA	Success	14.913	1	4.72635e-08	2.38465e-05	VPS52
chr3:clu_39919_NA	Success	16.4527	2	7.15614e-08	3.24851e-05	TTC14
chr17:clu_65405_NA	Success	14.3638	1	8.33041e-08	3.6846e-05	METTL2A
chr2:clu_799_NA	Success	17.8466	3	8.69483e-08	3.74964e-05	ZNF512,AC074091.1
chr3:clu_38551_NA	Success	14.2876	1	9.0131e-08	3.7921e-05	IGSF11,B4GALT4
chr1:clu_9836_NA	Success	16.1515	2	9.67108e-08	3.94409e-05	CDC7
chr2:clu_2186_NA	Success	14.1812	1	1.00603e-07	3.94409e-05	DNAH6
chr1:clu_9224_NA	Success	17.6982	3	1.00459e-07	3.94409e-05	FGGY
chr1:clu_11977_NA	Success	14.144	1	1.04544e-07	4.00751e-05	DNM3
chr2:clu_2967_NA	Success	13.8605	1	1.40133e-07	5.25498e-05	ST6GAL2
chr22:clu_21715_NA	Success	13.649	1	1.74387e-07	6.40038e-05	PLA2G6
chr9:clu_33880_NA	Success	15.4959	2	1.86294e-07	6.69496e-05	TMEM38B
chr7:clu_83769_NA	Success	13.5309	1	1.97061e-07	6.93734e-05	CUL1
chr3:clu_36328_NA	Success	15.319	2	2.22357e-07	7.67133e-05	KCNH8
chr1:clu_9907_NA	Success	15.1859	2	2.54003e-07	8.59127e-05	FNBP1L
chr14:clu_19532_NA	Success	15.0447	2	2.92536e-07	9.70431e-05	YLPM1
chr9:clu_32266_NA	Success	12.9229	1	3.69795e-07	0.000118129	CAAP1
chr10:clu_16110_NA	Success	12.9401	1	3.63264e-07	0.000118129	ZSWIM8
chr20:clu_75825_NA	Success	14.7877	2	3.78264e-07	0.000118637	NECAB3
chr10:clu_15363_NA	Success	12.8219	1	4.10603e-07	0.00012648	BMS1
chrX:clu_71484_NA	Success	12.7721	1	4.32381e-07	0.000130852	RBM10
chr15:clu_50025_NA	Success	14.5831	2	4.64148e-07	0.000138044	ANKDD1A
chr6:clu_69750_NA	Success	12.6334	1	4.99245e-07	0.000145966	SMPDL3A
chrX:clu_72892_NA	Success	14.4401	2	5.35496e-07	0.000153955	ARHGEF6
chr19:clu_22727_NA	Success	12.4851	1	5.82219e-07	0.000164644	MUM1
chr17:clu_64025_NA	Success	12.3207	1	6.90501e-07	0.000192115	MYO19
chr10:clu_17042_NA	Success	12.3026	1	7.03606e-07	0.000192654	MFSD13A
chr20:clu_77010_NA	Success	12.2443	1	7.47518e-07	0.000196772	AL121845.3,LIME1
chr4:clu_59662_NA	Success	16.9891	4	7.52867e-07	0.000196772	ATP8A1
chr6:clu_69684_NA	Success	15.6371	3	7.44217e-07	0.000196772	CEP85L
chr18:clu_52089_NA	Success	12.1549	1	8.20244e-07	0.000208077	AC023421.2,EPG5
chr1:clu_11199_NA	Success	14.0247	2	8.11236e-07	0.000208077	CRTC2
chr14:clu_19831_NA	Success	12.1402	1	8.32783e-07	0.000208196	TDP1
chr16:clu_45796_NA	Success	13.9556	2	8.69321e-07	0.000211942	CCP110
chrX:clu_73028_NA	Success	15.4733	3	8.72342e-07	0.000211942	MAMLD1
chr11:clu_30415_NA	Success	16.8069	4	8.94208e-07	0.000214237	NARS2
chr7:clu_81199_NA	Success	17.9652	5	9.80762e-07	0.000225575	HECW1,HECW1-IT1
chr1:clu_13378_NA	Success	13.858	2	9.58406e-07	0.000225575	MRPL55
chr13:clu_73576_NA	Success	11.9854	1	9.78056e-07	0.000225575	MTIF3
chrX:clu_71301_NA	Success	16.65	4	1.03695e-06	0.000232616	DMD
chr17:clu_63598_NA	Success	13.7779	2	1.03834e-06	0.000232616	SLC46A1
chr4:clu_58772_NA	Success	13.7615	2	1.05549e-06	0.000233425	LETM1
chr11:clu_28678_NA	Success	15.2621	3	1.07053e-06	0.000233755	MTCH2
chr10:clu_17211_NA	Success	11.8298	1	1.14971e-06	0.000247906	DUSP5
chr1:clu_13543_NA	Success	13.6006	2	1.2397e-06	0.000260792	NTPCR
chr16:clu_47620_NA	Success	11.7629	1	1.23247e-06	0.000260792	ZNF23,AC010547.4
chr3:clu_40531_NA	Success	11.6783	1	1.34576e-06	0.000279692	IQCG
chr1:clu_13805_NA	Success	11.6267	1	1.42005e-06	0.000290686	PLD5
chr11:clu_29800_NA	Success	11.6184	1	1.43237e-06	0.000290686	RCE1
chr2:clu_5404_NA	Success	11.5979	1	1.46314e-06	0.000293479	ANKZF1
chr15:clu_50987_NA	Success	13.4144	2	1.49343e-06	0.00029611	IDH2
chrX:clu_72260_NA	Success	16.2291	4	1.54189e-06	0.000302245	HDX
chr6:clu_67455_NA	Success	14.756	3	1.7479e-06	0.000338778	MDC1
chr4:clu_58707_NA	Success	13.2334	2	1.78987e-06	0.000343059	IDUA
chr7:clu_80424_NA	Success	11.3878	1	1.8206e-06	0.000345114	FOXK1
chr20:clu_75961_NA	Success	11.3424	1	1.90873e-06	0.000354039	CEP250
chr6:clu_66844_NA	Success	11.352	1	1.88981e-06	0.000354039	ECI2
chr7:clu_82609_NA	Success	18.332	6	2.04733e-06	0.00036788	CASTOR3
chr5:clu_42816_NA	Success	19.4542	7	2.03475e-06	0.00036788	LINC01184,AC022118.1
chr12:clu_56313_NA	Success	11.2842	1	2.02793e-06	0.00036788	VPS29
chr1:clu_13905_NA	Success	14.5661	3	2.10064e-06	0.000373567	AHCTF1
chr7:clu_80237_NA	Success	13.0307	2	2.19191e-06	0.00038582	DNAAF5
chr3:clu_38093_NA	Success	11.1981	1	2.21809e-06	0.000386486	FAM86DP
chr4:clu_60648_NA	Success	12.9826	2	2.3e-06	0.00039675	PKD2
chr10:clu_15582_NA	Success	12.9022	2	2.49259e-06	0.000420426	AGAP6
chr2:clu_1746_NA	Success	12.9031	2	2.4904e-06	0.000420426	PELI1,LINC00309
chr17:clu_63589_NA	Success	11.0793	1	2.51037e-06	0.000420426	TMEM199,AC002094.1
chr22:clu_21165_NA	Success	10.9989	1	2.72974e-06	0.000441245	HPS4
chr19:clu_23759_NA	Success	11.0157	1	2.68237e-06	0.000441245	ILF3
chr21:clu_57711_NA	Success	12.8218	2	2.70134e-06	0.000441245	MIR99AHG
chr2:clu_4185_NA	Success	16.848	5	2.737e-06	0.000441245	TLK1
chr1:clu_7262_NA	Success	10.9329	1	2.92412e-06	0.000467047	CROCC
chr9:clu_34378_NA	Success	10.9071	1	3.00355e-06	0.000475333	GAPVD1
chr12:clu_57116_NA	Success	14.1361	3	3.18418e-06	0.000494839	AC007368.1,LINC02347
chr11:clu_28114_NA	Success	14.141	3	3.1691e-06	0.000494839	PTPN5
chr10:clu_17568_NA	Success	14.1266	3	3.21376e-06	0.000494976	AC068896.1,FAM53B,EEF1AKMT2
chr1:clu_12230_NA	Success	12.621	2	3.30205e-06	0.000499653	CACNA1E
chr7:clu_82059_NA	Success	14.1044	3	3.2833e-06	0.000499653	PHTF2
chr11:clu_30655_NA	Success	13.911	3	3.95824e-06	0.000593736	AP000943.3
chr1:clu_13701_NA	Success	10.5873	1	4.19266e-06	0.000623477	MTR
chr8:clu_77720_NA	Success	10.5441	1	4.38605e-06	0.000644831	HR
chr1:clu_13496_NA	Success	15.1109	4	4.41102e-06	0.000644831	TTC13
chr13:clu_73897_NA	Success	10.5044	1	4.57181e-06	0.000657197	DGKH
chr15:clu_50395_NA	Success	10.5096	1	4.54692e-06	0.000657197	ULK3
chr19:clu_27295_NA	Success	10.4694	1	4.74214e-06	0.000676049	RPS5
chr20:clu_75882_NA	Success	10.4538	1	4.82002e-06	0.00068152	NCOA6
chr16:clu_45675_NA	Success	10.4351	1	4.91493e-06	0.00068929	AC138969.1
chr4:clu_58838_NA	Success	10.4205	1	4.99051e-06	0.000693782	ADD1
chr21:clu_57817_NA	Success	12.2006	2	5.0274e-06	0.000693782	USP16
chr1:clu_9195_NA	Success	10.3581	1	5.32627e-06	0.000729191	OMA1,DAB1
chr8:clu_77643_NA	Success	15.9869	5	6.01262e-06	0.000804013	CSGALNACT1
chr1:clu_13730_NA	Success	10.2475	1	5.97902e-06	0.000804013	RYR2
chr13:clu_73887_NA	Success	10.2445	1	5.99745e-06	0.000804013	VWA8
chr12:clu_56195_NA	Success	13.4385	3	6.24741e-06	0.000828983	SSH1
chr21:clu_57840_NA	Success	10.1549	1	6.58628e-06	0.000860707	GRIK1
chr2:clu_1460_NA	Success	13.3886	3	6.55592e-06	0.000860707	PSME4
chr19:clu_27288_NA	Success	10.1456	1	6.65061e-06	0.000862579	A1BG-AS1,AC012313.2
chr2:clu_230_NA	Success	11.907	2	6.74327e-06	0.00086807	IAH1
chr5:clu_42916_NA	Success	10.1136	1	6.87654e-06	0.000878669	SLC22A5
chr11:clu_30558_NA	Success	10.1004	1	6.9727e-06	0.000884405	GRM5
chr10:clu_14144_NA	Success	11.857	2	7.08845e-06	0.000891613	NET1
chr10:clu_15719_NA	Success	10.0786	1	7.13291e-06	0.000891613	RHOBTB1
chr7:clu_82037_NA	Success	10.0624	1	7.25511e-06	0.000893933	GSAP
chr2:clu_2839_NA	Success	13.2884	3	7.22103e-06	0.000893933	NPAS2
chr6:clu_68913_NA	Success	13.2478	3	7.50952e-06	0.000913924	SENP6
chr16:clu_47748_NA	Success	10.0277	1	7.52332e-06	0.000913924	WDR59
chr14:clu_20024_NA	Success	11.7554	2	7.84697e-06	0.000946575	PPP4R4
chr17:clu_66257_NA	Success	9.96142	1	8.0631e-06	0.000956816	RBFOX3
chr11:clu_31097_NA	Success	13.1696	3	8.09827e-06	0.000956816	SIDT2
chr14:clu_20107_NA	Success	9.95993	1	8.0757e-06	0.000956816	VRK1
chr4:clu_59301_NA	Success	9.92184	1	8.404e-06	0.000986183	SLIT2
chr15:clu_49477_NA	Success	15.6074	5	8.49544e-06	0.000990178	BLOC1S6,AC090527.2,SQOR
chr3:clu_36276_NA	Success	9.86831	1	8.88815e-06	0.00101526	ANKRD28
GL000241.1:clu_73347_NA	Success	11.6212	2	8.97371e-06	0.00101526	FRG1FP
chr7:clu_84019_NA	Success	9.85584	1	9.00492e-06	0.00101526	GALNT11
chr7:clu_82040_NA	Success	9.8726	1	8.84835e-06	0.00101526	GSAP
chr22:clu_22511_NA	Success	9.85673	1	8.99659e-06	0.00101526	RABL2B
chr1:clu_13012_NA	Success	17.718	7	9.25948e-06	0.00103718	TATDN3
chr17:clu_63199_NA	Success	9.79641	1	9.58284e-06	0.00106648	NCOR1
chr17:clu_65620_NA	Success	9.76681	1	9.88443e-06	0.00108273	BPTF
chr16:clu_44499_NA	Success	9.77461	1	9.80408e-06	0.00108273	LUC7L
chr15:clu_49922_NA	Success	12.9595	3	9.91716e-06	0.00108273	TLN2
chr11:clu_30953_NA	Success	11.4454	2	1.06983e-05	0.00116067	ALG9,AP001781.2
chr1:clu_11310_NA	Success	12.8411	3	1.11166e-05	0.00119806	ADAM15
chr7:clu_80201_NA	Success	11.4012	2	1.11819e-05	0.00119806	FAM20C
chr1:clu_6311_NA	Success	17.4721	7	1.14576e-05	0.00122002	NA
chr5:clu_42259_NA	Success	9.57435	1	1.2092e-05	0.00125009	ADGRV1
chr8:clu_78974_NA	Success	9.57354	1	1.21023e-05	0.00125009	DPY19L4
chr10:clu_16540_NA	Success	9.58452	1	1.19638e-05	0.00125009	EXOC6
chr4:clu_59285_NA	Success	9.57449	1	1.20902e-05	0.00125009	FAM184B
chr3:clu_39235_NA	Success	11.3291	2	1.20184e-05	0.00125009	STAG1
chr18:clu_51807_NA	Success	9.53477	1	1.2604e-05	0.00129416	ANKRD29
chr8:clu_78243_NA	Success	9.46086	1	1.36194e-05	0.00139014	IKBKB
chr1:clu_13240_NA	Success	11.1769	2	1.39931e-05	0.00141989	NVL
chr5:clu_43064_NA	Success	11.143	2	1.44756e-05	0.00146026	AC106791.1
chr16:clu_44619_NA	Success	9.3816	1	1.47996e-05	0.00148426	RHBDL1
chr2:clu_4759_NA	Success	11.0933	2	1.52133e-05	0.00151273	HSPE1-MOB4,MOB4
chr9:clu_34912_NA	Success	9.35246	1	1.52588e-05	0.00151273	RALGDS,AL162417.1
chrX:clu_72630_NA	Success	11.0835	2	1.53631e-05	0.00151339	CXorf56
GL000221.1:clu_52734_NA	Success	11.0785	2	1.5441e-05	0.00151339	NA
chr5:clu_42542_NA	Success	13.7609	4	1.55887e-05	0.00151768	PJA2
chr7:clu_82425_NA	Success	9.32767	1	1.56607e-05	0.00151768	SEM1
chrX:clu_71594_NA	Success	13.7385	4	1.59189e-05	0.00153409	TBC1D25
chr16:clu_46063_NA	Success	10.9982	2	1.6732e-05	0.00160348	TNRC6A
chr5:clu_41973_NA	Success	9.25878	1	1.68346e-05	0.0016044	POLK
chr17:clu_62423_NA	Success	9.22394	1	1.74615e-05	0.001655	CTNS
chr12:clu_55496_NA	Success	9.18348	1	1.8219e-05	0.00170804	CAPS2
chr16:clu_45512_NA	Success	9.1862	1	1.81671e-05	0.00170804	PARN
chr20:clu_75889_NA	Success	9.1741	1	1.83993e-05	0.00171561	GGT7
chr7:clu_81473_NA	Success	9.15252	1	1.88209e-05	0.00174548	CCT6A
chr6:clu_67394_NA	Success	9.14341	1	1.90017e-05	0.00175283	HLA-L
chr7:clu_81279_NA	Success	12.2776	3	1.91268e-05	0.00175499	CAMK2B
chr20:clu_75847_NA	Success	10.857	2	1.92698e-05	0.00175875	EIF2S2
chr18:clu_52322_NA	Success	10.837	2	1.96594e-05	0.00178486	NARS
chr4:clu_60603_NA	Success	12.2272	3	2.00773e-05	0.00181327	PTPN13
chr20:clu_75934_NA	Success	10.798	2	2.04401e-05	0.00183641	TRPC4AP
chr18:clu_52349_NA	Success	12.196	3	2.06884e-05	0.00184909	ZNF532
chr6:clu_68091_NA	Success	10.7773	2	2.08678e-05	0.00185552	CMTR1
chr19:clu_27254_NA	Success	10.7721	2	2.09759e-05	0.00185556	AC010326.2,ZNF417,ZNF418
chr12:clu_54130_NA	Success	10.762	2	2.11901e-05	0.00186494	GXYLT1
chr3:clu_36226_NA	Success	9.0333	1	2.13311e-05	0.00186782	NR2C2
chr18:clu_52261_NA	Success	9.00714	1	2.19255e-05	0.00191018	POLI
chr2:clu_4812_NA	Success	8.99335	1	2.22455e-05	0.00192831	CLK1
chr1:clu_11089_NA	Success	10.7063	2	2.2403e-05	0.00193226	POGZ
chr17:clu_66552_NA	Success	8.96254	1	2.29774e-05	0.00196218	GPS1
chr17:clu_62932_NA	Success	8.96313	1	2.29631e-05	0.00196218	NAA38
chr3:clu_39545_NA	Success	10.6589	2	2.34909e-05	0.00199614	MBNL1
chr2:clu_6092_NA	Success	12.0182	3	2.45475e-05	0.00207571	FARP2
chr1:clu_11964_NA	Success	14.41	5	2.51517e-05	0.00211642	PRRC2C
chr3:clu_40054_NA	Success	11.9628	3	2.58887e-05	0.00215889	ALG3,CAMK2N2
chr22:clu_22480_NA	Success	8.84838	1	2.59067e-05	0.00215889	ARSA
chr1:clu_6170_NA	Success	10.5553	2	2.60546e-05	0.00216078	AL627309.1,AL627309.5,AP006222.2
chr20:clu_76017_NA	Success	8.82661	1	2.65067e-05	0.00218776	PHF20
chr12:clu_52887_NA	Success	11.9196	3	2.69863e-05	0.00221674	WASH8P
chr19:clu_24015_NA	Success	16.4711	7	2.71411e-05	0.00221888	NFIX
chr5:clu_41351_NA	Success	8.78963	1	2.75579e-05	0.00224233	C5orf51
chr8:clu_77948_NA	Success	8.78087	1	2.78127e-05	0.00225244	SCARA3
chr14:clu_20248_NA	Success	8.76584	1	2.8256e-05	0.00227765	MEG8
chr19:clu_25038_NA	Success	8.74828	1	2.87829e-05	0.00230932	ZNF302
chr15:clu_49251_NA	Success	11.8444	3	2.90101e-05	0.00231678	SNAP23
chr1:clu_6777_NA	Success	17.338	8	3.06262e-05	0.00237974	CAMTA1
chr2:clu_1496_NA	Success	10.3991	2	3.046e-05	0.00237974	EML6
chr14:clu_19183_NA	Success	13.0376	4	3.05586e-05	0.00237974	GPHN
chr13:clu_73410_NA	Success	10.4002	2	3.04256e-05	0.00237974	IFT88
chr11:clu_27420_NA	Success	10.4128	2	3.00465e-05	0.00237974	PHRF1
chr6:clu_67004_NA	Success	8.69482	1	3.0448e-05	0.00237974	RANBP9
chr20:clu_77050_NA	Success	10.3756	2	3.11848e-05	0.00241227	ZNF512B
chr7:clu_80512_NA	Success	8.66583	1	3.13913e-05	0.00241741	CCZ1
chr16:clu_46440_NA	Success	11.7399	3	3.20732e-05	0.00245895	PHKG2
chr3:clu_37250_NA	Success	8.63685	1	3.23634e-05	0.00247022	USP4
chr13:clu_73631_NA	Success	11.7051	3	3.31644e-05	0.0025202	KATNAL1
chr14:clu_19404_NA	Success	10.3036	2	3.35115e-05	0.00253541	ZFYVE1
chr4:clu_60405_NA	Success	12.907	4	3.4497e-05	0.00256497	"SEPT11"
chr10:clu_16841_NA	Success	8.58118	1	3.43168e-05	0.00256497	ERLIN1
chr6:clu_67845_NA	Success	10.2874	2	3.4061e-05	0.00256497	SYNGAP1
chr12:clu_53293_NA	Success	8.57984	1	3.43655e-05	0.00256497	TPI1
chr2:clu_1024_NA	Success	16.1702	7	3.51178e-05	0.00259992	CRIM1
chr22:clu_21464_NA	Success	8.54718	1	3.55677e-05	0.00262198	C22orf24
chr8:clu_79252_NA	Success	8.51672	1	3.67274e-05	0.0026732	AC027031.2,OXR1
chr1:clu_8681_NA	Success	11.6034	3	3.6565e-05	0.0026732	IPO13
chr12:clu_54881_NA	Success	10.2162	2	3.65742e-05	0.0026732	MYL6
chr2:clu_5847_NA	Success	10.1725	2	3.82058e-05	0.00275753	AGAP1
chr21:clu_58245_NA	Success	10.1727	2	3.81992e-05	0.00275753	SLC37A1
chr19:clu_26036_NA	Success	13.9166	5	3.92366e-05	0.0027739	ERCC1
chr12:clu_53997_NA	Success	8.45941	1	3.90128e-05	0.0027739	FGD4
chr8:clu_78993_NA	Success	15.0026	6	3.92175e-05	0.0027739	NDUFAF6
chr4:clu_60095_NA	Success	10.1483	2	3.91441e-05	0.0027739	SCFD2
chr4:clu_61982_NA	Success	8.46026	1	3.89781e-05	0.0027739	WWC2
chr3:clu_36828_NA	Success	8.43196	1	4.01576e-05	0.00282742	NKTR
chr1:clu_8072_NA	Success	8.40848	1	4.11636e-05	0.00288647	FNDC5
chr7:clu_81283_NA	Success	10.0897	2	4.15033e-05	0.00289204	CAMK2B
chr7:clu_81793_NA	Success	8.39516	1	4.17459e-05	0.00289204	MLXIPL
chr1:clu_9264_NA	Success	11.4654	3	4.17452e-05	0.00289204	TM2D1
chr11:clu_30711_NA	Success	8.36923	1	4.29023e-05	0.00296026	CNTN5
chr9:clu_33109_NA	Success	8.35762	1	4.34305e-05	0.00296117	CEMIP2
chr2:clu_3792_NA	Success	13.8076	5	4.32784e-05	0.00296117	FMNL2
chr1:clu_11027_NA	Success	14.8927	6	4.31763e-05	0.00296117	PRUNE1
chr12:clu_56768_NA	Success	8.30488	1	4.5914e-05	0.00309916	ANAPC5
chr6:clu_68987_NA	Success	11.3644	3	4.59934e-05	0.00309916	IBTK
chr9:clu_34251_NA	Success	14.8215	6	4.59523e-05	0.00309916	TTLL11,TTLL11-IT1
chr19:clu_27004_NA	Success	9.98259	2	4.61972e-05	0.00310079	LENG8
chr8:clu_77423_NA	Success	8.28226	1	4.70228e-05	0.00313971	LINC00599
chr4:clu_61850_NA	Success	8.27987	1	4.71411e-05	0.00313971	NEK1
chr3:clu_36096_NA	Success	8.25118	1	4.85896e-05	0.00322373	SYN2
chr16:clu_47319_NA	Success	8.24184	1	4.90705e-05	0.00324317	RANBP10
chr18:clu_52632_NA	Success	13.6532	5	4.97156e-05	0.00326082	ATP9B
chr6:clu_66872_NA	Success	9.91296	2	4.95288e-05	0.00326082	F13A1,LY86-AS1
chr1:clu_12983_NA	Success	11.2699	3	5.03605e-05	0.0032906	LPGAT1
chr12:clu_52924_NA	Success	9.86608	2	5.19057e-05	0.00337877	KDM5A
chr11:clu_28096_NA	Success	9.84788	2	5.28593e-05	0.00342791	GTF2H1
chr8:clu_78506_NA	Success	9.83778	2	5.33956e-05	0.00343684	ASPH
chr13:clu_73731_NA	Success	8.16229	1	5.33673e-05	0.00343684	NBEA
chr10:clu_14416_NA	Success	11.1909	3	5.43259e-05	0.00348372	MINDY3
chr17:clu_65915_NA	Success	11.1813	3	5.48249e-05	0.0035027	TMEM94
chr17:clu_65459_NA	Success	8.12984	1	5.52264e-05	0.00350862	STRADA,AC046185.1
chr10:clu_14689_NA	Success	8.12817	1	5.53243e-05	0.00350862	SVIL-AS1
chr13:clu_74714_NA	Success	8.11398	1	5.6159e-05	0.00354851	BIVM-ERCC5,ERCC5
chr10:clu_14448_NA	Success	8.10497	1	5.66961e-05	0.00356937	CACNB2
chr7:clu_82171_NA	Success	9.7736	2	5.69349e-05	0.00357137	KIAA1324L
chr5:clu_41395_NA	Success	8.08544	1	5.78768e-05	0.0036173	MRPS30
chr3:clu_40516_NA	Success	9.74676	2	5.8484e-05	0.00364205	LRCH3
chr17:clu_65814_NA	Success	8.04838	1	6.01868e-05	0.00373461	RAB37
chr12:clu_54528_NA	Success	12.2737	4	6.20297e-05	0.00381187	CERS5
chr17:clu_62746_NA	Success	8.02418	1	6.1745e-05	0.00381187	DLG4
chr6:clu_67477_NA	Success	8.01547	1	6.23157e-05	0.00381187	GTF2H4,VARS2
chr1:clu_13921_NA	Success	8.01788	1	6.21574e-05	0.00381187	ZNF124
chr7:clu_81435_NA	Success	12.2499	4	6.34113e-05	0.00386518	VSTM2A,VSTM2A-OT1
chr2:clu_1577_NA	Success	14.4056	6	6.60492e-05	0.00399771	AC007744.1,CCDC85A
chr1:clu_7613_NA	Success	9.62586	2	6.59998e-05	0.00399771	STPG1
chr13:clu_74130_NA	Success	7.95333	1	6.65444e-05	0.00401361	DLEU2
chr14:clu_19817_NA	Success	7.93786	1	6.76407e-05	0.00406551	TTC8
chr1:clu_11161_NA	Success	7.92454	1	6.86002e-05	0.00410886	SNAPIN
chr7:clu_80619_NA	Success	7.91632	1	6.91988e-05	0.00413038	GLCCI1
chr2:clu_5504_NA	Success	14.3337	6	7.03149e-05	0.00415629	AC093083.1,AC019211.1
chr1:clu_9902_NA	Success	9.55853	2	7.05966e-05	0.00415629	CCDC18-AS1
chr11:clu_27494_NA	Success	9.56607	2	7.00664e-05	0.00415629	CHID1
chr4:clu_60105_NA	Success	9.55926	2	7.05451e-05	0.00415629	FIP1L1
chr3:clu_36143_NA	Success	12.1282	4	7.09547e-05	0.00416316	IQSEC1
chr10:clu_17393_NA	Success	7.88804	1	7.12979e-05	0.00416912	SFXN4
chr14:clu_19479_NA	Success	7.87767	1	7.20843e-05	0.00420086	COQ6
chr17:clu_65550_NA	Success	7.87163	1	7.25462e-05	0.00421354	GNA13
chr13:clu_74171_NA	Success	7.83734	1	7.52241e-05	0.00435442	ATP7B
chr5:clu_42940_NA	Success	9.48119	2	7.62732e-05	0.00438617	"SEPT8"
chr3:clu_36311_NA	Success	9.48108	2	7.62812e-05	0.00438617	TBC1D5
chr2:clu_5634_NA	Success	7.81901	1	7.66967e-05	0.00439541	DNER
chr11:clu_28484_NA	Success	14.2121	6	7.81633e-05	0.00446114	AC103855.2
chr12:clu_53845_NA	Success	7.79872	1	7.83609e-05	0.00446114	INTS13
chr7:clu_81155_NA	Success	7.78719	1	7.93219e-05	0.004501	RALA
chr18:clu_52134_NA	Success	11.9975	4	8.00591e-05	0.00452793	ST8SIA5
chr19:clu_26642_NA	Success	9.4275	2	8.04805e-05	0.00453689	KCNC3
chr17:clu_65467_NA	Success	10.7745	3	8.09607e-05	0.00454909	DDX42
chr1:clu_9412_NA	Success	9.40815	2	8.20523e-05	0.00458747	MIER1
chrX:clu_71106_NA	Success	10.7589	3	8.21755e-05	0.00458747	REPS2
chr4:clu_61909_NA	Success	10.7479	3	8.30427e-05	0.00460607	GLRA3
chr10:clu_14635_NA	Success	11.9594	4	8.29208e-05	0.00460607	YME1L1
chr3:clu_37298_NA	Success	7.72723	1	8.45173e-05	0.00467283	APEH,RNF123
chr17:clu_66623_NA	Success	7.70653	1	8.63893e-05	0.00476107	HEXDC
chr12:clu_57193_NA	Success	7.69751	1	8.72174e-05	0.0047914	STX2
chr2:clu_1253_NA	Success	9.34351	2	8.75315e-05	0.00479339	THADA
chr16:clu_46816_NA	Success	7.68762	1	8.81359e-05	0.00481122	BRD7
chr1:clu_13822_NA	Success	9.32002	2	8.96121e-05	0.00482682	AKT3
chr11:clu_27950_NA	Success	13.0011	5	8.91487e-05	0.00482682	ARNTL
chr2:clu_1120_NA	Success	9.31819	2	8.97765e-05	0.00482682	HNRNPLL
chr12:clu_56929_NA	Success	10.6761	3	8.89541e-05	0.00482682	PITPNM2
chr12:clu_56869_NA	Success	9.31769	2	8.98209e-05	0.00482682	RSRC2
chr2:clu_5019_NA	Success	10.6486	3	9.1325e-05	0.00489241	ADAM23
chr9:clu_32474_NA	Success	7.64952	1	9.17628e-05	0.00489616	FAM214B
chr13:clu_73689_NA	Success	12.9663	5	9.19627e-05	0.00489616	N4BP2L1
chr3:clu_36034_NA	Success	9.28742	2	9.25819e-05	0.00489656	BRK1
chr9:clu_32586_NA	Success	9.28674	2	9.2645e-05	0.00489656	CLTA
chr4:clu_60841_NA	Success	11.8372	4	9.28218e-05	0.00489656	UBE2D3
chr5:clu_44168_NA	Success	10.6252	3	9.33931e-05	0.00491168	FAM153C
chr21:clu_58265_NA	Success	7.62137	1	9.45396e-05	0.00495686	PKNOX1
chr19:clu_22742_NA	Success	7.60966	1	9.57187e-05	0.00500348	NDUFS7
chr17:clu_65540_NA	Success	9.24126	2	9.69557e-05	0.00505283	LRRC37A3
chr3:clu_39627_NA	Success	7.58865	1	9.78725e-05	0.00506008	GFM1
chr20:clu_76251_NA	Success	7.58388	1	9.83683e-05	0.00506008	L3MBTL1
chr2:clu_1758_NA	Success	9.22848	2	9.82028e-05	0.00506008	LGALSL
chr17:clu_65051_NA	Success	7.58693	1	9.80514e-05	0.00506008	SPATA20
chr19:clu_26320_NA	Success	7.58203	1	9.85616e-05	0.00506008	ZSWIM9
chr3:clu_39149_NA	Success	7.57163	1	9.96535e-05	0.00510096	CDV3
chr7:clu_83036_NA	Success	9.20688	2	0.000100347	0.00512126	NRCAM
chr2:clu_4262_NA	Success	7.5622	1	0.000100654	0.00512177	RAPGEF4
chr20:clu_75026_NA	Success	7.55327	1	0.000101611	0.00515527	RBCK1
chr3:clu_37292_NA	Success	7.53958	1	0.000103095	0.00520381	APEH
chr13:clu_73683_NA	Success	9.1762	2	0.000103473	0.00520381	FRY
chr1:clu_7505_NA	Success	11.7194	4	0.00010347	0.00520381	USP48
chr15:clu_49457_NA	Success	10.5135	3	0.000103926	0.00521142	AC051619.6,SHF
chr5:clu_43491_NA	Success	10.5026	3	0.000105011	0.00523535	HMGXB3
chr17:clu_63202_NA	Success	7.52305	1	0.000104916	0.00523535	NCOR1
chrX:clu_71947_NA	Success	11.6878	4	0.000106522	0.00528018	ARHGEF9
chr21:clu_58088_NA	Success	11.6887	4	0.000106433	0.00528018	DYRK1A
chr12:clu_53788_NA	Success	7.50489	1	0.000106955	0.00528647	SOX5
chr7:clu_80747_NA	Success	9.10648	2	0.000110944	0.00545239	HDAC9
chr19:clu_27183_NA	Success	7.47161	1	0.000110795	0.00545239	ZNF471
chr16:clu_46301_NA	Success	10.442	3	0.000111285	0.00545359	ASPHD1
chr10:clu_15309_NA	Success	13.8004	6	0.000111705	0.00545868	NA
chr7:clu_81644_NA	Success	10.4337	3	0.000112165	0.00546566	AC006001.2,RABGEF1,AC027644.4
chr17:clu_65686_NA	Success	9.07749	2	0.000114208	0.00549107	ABCA9,ABCA6
chr2:clu_1760_NA	Success	9.08054	2	0.000113861	0.00549107	AFTPH
chr6:clu_68856_NA	Success	7.43979	1	0.000114596	0.00549107	AL365232.1,KHDC1
chr16:clu_47994_NA	Success	10.4132	3	0.00011439	0.00549107	KIAA0513
chr2:clu_3932_NA	Success	10.4225	3	0.000113373	0.00549107	SLC4A10
chr6:clu_69298_NA	Success	9.08265	2	0.00011362	0.00549107	USP45
chr17:clu_62762_NA	Success	9.05397	2	0.000116926	0.00557212	DVL2
chr10:clu_17419_NA	Success	11.5865	4	0.000116934	0.00557212	INPP5F
chr9:clu_32028_NA	Success	12.6851	5	0.000118169	0.00561546	PTPRD
chr1:clu_13353_NA	Success	9.03248	2	0.000119465	0.00566148	CDC42BPA
chr17:clu_65062_NA	Success	7.38402	1	0.000121578	0.00574583	CACNA1G
chr8:clu_80064_NA	Success	9.00231	2	0.000123125	0.00580302	CPSF1
chr1:clu_13582_NA	Success	16.5838	9	0.000124868	0.00586914	TARBP1
chr19:clu_26384_NA	Success	7.34958	1	0.000126103	0.00591106	MAMSTR
chr17:clu_65677_NA	Success	7.34627	1	0.000126546	0.00591576	ABCA9
chr11:clu_27832_NA	Success	8.97172	2	0.00012695	0.0059186	IPO7
chr16:clu_45004_NA	Success	7.33756	1	0.000127721	0.00593851	ABCA3
chr1:clu_9643_NA	Success	8.9552	2	0.000129064	0.00596877	TTLL7
chr20:clu_75691_NA	Success	7.3291	1	0.000128873	0.00596877	ZNF337
chr10:clu_16311_NA	Success	8.9496	2	0.000129789	0.00597433	NRG3
chr8:clu_78252_NA	Success	10.2803	3	0.000129877	0.00597433	POLB
chr5:clu_43964_NA	Success	8.93493	2	0.000131708	0.006036	CPLX2
chr7:clu_81464_NA	Success	7.3071	1	0.000131917	0.006036	NIPSNAP2
chr17:clu_65071_NA	Success	8.92009	2	0.000133677	0.00608424	CACNA1G
chr19:clu_23010_NA	Success	8.92158	2	0.000133477	0.00608424	MFSD12
chr6:clu_67505_NA	Success	8.9126	2	0.000134681	0.0061138	HLA-C,HLA-B
chr1:clu_7712_NA	Success	12.5319	5	0.000135434	0.00613186	UBXN11
chr9:clu_34356_NA	Success	8.89996	2	0.000136394	0.00615917	SCAI
chr2:clu_2369_NA	Success	10.2207	3	0.000137492	0.00619253	CYTOR,AC093616.1
chr15:clu_49800_NA	Success	7.25099	1	0.000140012	0.00628959	POLR2M,GCOM1
chr13:clu_73467_NA	Success	7.24352	1	0.000141127	0.00632323	SACS
chr19:clu_26555_NA	Success	10.181	3	0.000142806	0.0063654	CPT1C
chrX:clu_72686_NA	Success	11.372	4	0.000142443	0.0063654	GRIA3
chr7:clu_83032_NA	Success	15.459	8	0.000145305	0.00646007	NRCAM
chr13:clu_74551_NA	Success	12.4352	5	0.000147598	0.00654517	MBNL2
chr6:clu_69995_NA	Success	7.1967	1	0.000148321	0.00656037	PDE7B,LINC00271
chr1:clu_10285_NA	Success	7.19045	1	0.00014931	0.0065743	CD53
chr9:clu_34535_NA	Success	7.18989	1	0.000149399	0.0065743	DNM1
chr5:clu_42406_NA	Success	10.128	3	0.000150222	0.00657698	CAST
chr4:clu_61597_NA	Success	7.18481	1	0.000150206	0.00657698	TMEM131L
chr13:clu_74231_NA	Success	11.3057	4	0.000151399	0.00659716	PCDH17
chr3:clu_37220_NA	Success	7.17706	1	0.000151448	0.00659716	QARS
chr17:clu_63673_NA	Success	7.16581	1	0.000153268	0.00665964	ERAL1
chr9:clu_34497_NA	Success	12.3778	5	0.000155313	0.00671467	FAM102A
chr20:clu_75713_NA	Success	10.0937	3	0.000155216	0.00671467	FRG1BP
chr14:clu_18023_NA	Success	7.14102	1	0.000157359	0.00678609	CHD8
chr1:clu_12488_NA	Success	7.1277	1	0.000159603	0.00686572	KIF21B
chr20:clu_75427_NA	Success	14.3779	7	0.000160301	0.0068786	TASP1
chr3:clu_37406_NA	Success	8.72534	2	0.000162418	0.00695214	SEMA3B
chr19:clu_22756_NA	Success	7.06101	1	0.000171326	0.00731528	APC2
chr12:clu_55342_NA	Success	7.05595	1	0.000172251	0.00732852	MDM1
chr21:clu_58087_NA	Success	12.2575	5	0.00017282	0.00732852	TTC3
chr5:clu_41365_NA	Success	7.05235	1	0.000172911	0.00732852	ZNF131
chr1:clu_8452_NA	Success	8.65086	2	0.000174976	0.00738726	TRIT1
chrX:clu_71771_NA	Success	7.03794	1	0.000175581	0.00738726	TSPYL2
chr19:clu_27174_NA	Success	7.038	1	0.00017557	0.00738726	ZNF542P
chr8:clu_77949_NA	Success	7.03014	1	0.000177044	0.00741615	CCDC25
chr19:clu_26821_NA	Success	9.95537	3	0.000177128	0.00741615	ZNF841
chr12:clu_55492_NA	Success	7.01508	1	0.000179903	0.00750511	CAPS2
chr17:clu_65564_NA	Success	7.01133	1	0.000180621	0.00750511	CEP112
chr5:clu_42249_NA	Success	7.01072	1	0.000180738	0.00750511	CETN3,MBLAC2
chr19:clu_24364_NA	Success	8.61705	2	0.000180993	0.00750511	SLC27A1
chr4:clu_60707_NA	Success	12.1994	5	0.000181965	0.00752733	CCSER1
chrX:clu_72401_NA	Success	8.59569	2	0.000184901	0.00763048	TCEAL8
chr1:clu_7671_NA	Success	8.57532	2	0.000188707	0.00773204	AL020996.2,MTFR1L
chr7:clu_83751_NA	Success	6.97445	1	0.000187847	0.00773204	CNTNAP2
chrX:clu_72310_NA	Success	8.57601	2	0.000188576	0.00773204	PCDH19
chr6:clu_69352_NA	Success	16.0511	9	0.000191183	0.007784	HACE1
chr7:clu_83559_NA	Success	6.95719	1	0.000191328	0.007784	KIAA1549
chr7:clu_82671_NA	Success	6.95993	1	0.000190773	0.007784	TFR2
chr17:clu_64519_NA	Success	9.86858	3	0.000192419	0.00780994	AARSD1,PTGES3L-AARSD1
chr16:clu_45169_NA	Success	6.94837	1	0.000193133	0.00782052	TRAP1
chr15:clu_50330_NA	Success	12.121	5	0.000195046	0.0078754	NPTN
chr15:clu_49214_NA	Success	6.9374	1	0.000195401	0.0078754	TMEM87A
chrX:clu_71391_NA	Success	6.92969	1	0.000197011	0.00792105	MED14
chr7:clu_81837_NA	Success	6.9254	1	0.000197912	0.00792105	RFC2
chr1:clu_12166_NA	Success	13.1378	6	0.000197795	0.00792105	TOR1AIP2
chr2:clu_291_NA	Success	6.91823	1	0.000199429	0.00796332	NOL10
chr10:clu_15553_NA	Success	8.51307	2	0.000200827	0.00798219	OGDHL
chr3:clu_36065_NA	Success	8.51473	2	0.000200494	0.00798219	SLC6A11
chr6:clu_67175_NA	Success	6.89754	1	0.00020387	0.00803966	KIAA0319
chr11:clu_29595_NA	Success	6.89631	1	0.000204137	0.00803966	MAP3K11
chr11:clu_29191_NA	Success	9.81063	3	0.000203351	0.00803966	NAA40
chr8:clu_78794_NA	Success	6.89674	1	0.000204043	0.00803966	PMP2
chr3:clu_38348_NA	Success	6.8899	1	0.000205535	0.00805789	BBX
chr15:clu_49852_NA	Success	8.49143	2	0.000205219	0.00805789	GTF2A2
chr1:clu_10595_NA	Success	8.48717	2	0.000206096	0.00806157	NA
chr15:clu_50455_NA	Success	8.46474	2	0.000210772	0.00822582	SIN3A
chr9:clu_33773_NA	Success	8.45665	2	0.000212483	0.00827389	ERP44
chr6:clu_66900_NA	Success	6.83869	1	0.000217053	0.00843279	TXNDC5,BLOC1S5-TXNDC5
chr13:clu_73548_NA	Success	8.42045	2	0.000220314	0.00854028	RNF6
chr2:clu_3453_NA	Success	8.4128	2	0.000222007	0.0085866	PLEKHB2
chr7:clu_82045_NA	Success	6.81529	1	0.00022253	0.00858757	PTPN12
chr3:clu_37567_NA	Success	8.39625	2	0.000225711	0.0086909	DNAH1
chr12:clu_53736_NA	Success	12.9783	6	0.000226835	0.0086987	GOLT1B
chr15:clu_50367_NA	Success	6.79695	1	0.000226923	0.0086987	SEMA7A
chr2:clu_5108_NA	Success	8.38302	2	0.000228719	0.00874811	UNC80
chr3:clu_39982_NA	Success	8.36943	2	0.000231848	0.00884819	KLHL24
chr16:clu_47054_NA	Success	8.36463	2	0.000232963	0.00887112	CNGB1
chr5:clu_42504_NA	Success	6.76934	1	0.000233697	0.00887945	PPIP5K2
chr2:clu_4619_NA	Success	8.33801	2	0.000239248	0.00907039	GLS
chr6:clu_69163_NA	Success	11.8829	5	0.000240794	0.00907617	ANKRD6
chr3:clu_38500_NA	Success	6.74055	1	0.000240979	0.00907617	CCDC191
chr17:clu_62866_NA	Success	6.74423	1	0.000240035	0.00907617	SENP3,SENP3-EIF4A1
chr2:clu_5628_NA	Success	6.73831	1	0.000241554	0.00907801	SPHKAP
chr19:clu_23133_NA	Success	6.73595	1	0.000242163	0.00908111	UBXN6
chr9:clu_32587_NA	Success	11.8713	5	0.000243284	0.00909503	CLTA
chr17:clu_63486_NA	Success	8.32003	2	0.000243589	0.00909503	USP32P3
chr14:clu_18551_NA	Success	11.8558	5	0.000246641	0.00914958	AL392023.2,LINC00639,AL359233.1
chr3:clu_37444_NA	Success	8.30831	2	0.00024646	0.00914958	HEMK1
chr6:clu_68268_NA	Success	9.61231	3	0.000245664	0.00914958	RPL7L1
chr15:clu_49731_NA	Success	6.71176	1	0.00024849	0.00918127	CCPG1,DNAAF4-CCPG1
chr1:clu_10819_NA	Success	8.29555	2	0.000249624	0.00918127	CHD1L
chr1:clu_11425_NA	Success	6.711	1	0.000248689	0.00918127	GON4L
chr6:clu_68842_NA	Success	11.8434	5	0.00024936	0.00918127	RIMS1
chr2:clu_2414_NA	Success	10.7562	4	0.000250559	0.00919605	NA
chr10:clu_16952_NA	Success	8.28155	2	0.000253144	0.00924547	OGA
chr1:clu_12597_NA	Success	6.69299	1	0.000253513	0.00924547	PPP1R12B
chr12:clu_57069_NA	Success	8.28374	2	0.000252592	0.00924547	SCARB1
chr1:clu_7827_NA	Success	9.57106	3	0.00025551	0.00929861	EYA3
chr3:clu_36483_NA	Success	6.68146	1	0.000256648	0.00932039	CNOT10
chr15:clu_50500_NA	Success	8.26056	2	0.000258515	0.00936844	SCAPER
chr8:clu_78272_NA	Success	6.67116	1	0.000259482	0.00938119	HOOK3
chr5:clu_43063_NA	Success	9.55294	3	0.000259956	0.00938119	KLHL3,AC106791.1
chr4:clu_61459_NA	Success	6.66555	1	0.000261042	0.00938119	OTUD4
chr13:clu_74316_NA	Success	6.66573	1	0.00026099	0.00938119	UCHL3,AL137782.1
chr11:clu_28591_NA	Success	6.64442	1	0.000266991	0.00957035	CKAP5
chr2:clu_3275_NA	Success	8.22671	2	0.000267415	0.00957035	CLASP1
chr9:clu_32374_NA	Success	9.49922	3	0.000273602	0.00974861	ANKRD18B
chr1:clu_6989_NA	Success	6.62013	1	0.000274	0.00974861	MTOR
chr2:clu_3754_NA	Success	6.61982	1	0.000274091	0.00974861	RIF1
chr22:clu_22361_NA	Success	9.49501	3	0.000274701	0.00975019	MAPK12
chr7:clu_83077_NA	Success	6.60712	1	0.000277829	0.00984097	GPR85
chr3:clu_39539_NA	Success	6.60503	1	0.000278449	0.00984272	MED12L
chr11:clu_31124_NA	Success	8.17209	2	0.000282428	0.00995982	CEP164
chr10:clu_16638_NA	Success	8.17036	2	0.000282916	0.00995982	TCTN3
chr11:clu_29404_NA	Success	6.58734	1	0.000283758	0.00996908	MRPL49
chr4:clu_61608_NA	Success	11.6941	5	0.0002845	0.00997486	RNF175
chr5:clu_42892_NA	Success	6.57931	1	0.000286199	0.00999378	AC026398.1,ACSL6
chrX:clu_71226_NA	Success	6.58042	1	0.000285861	0.00999378	ACOT9
chr2:clu_2471_NA	Success	6.56595	1	0.000290309	0.0101168	NA
chr2:clu_2833_NA	Success	6.55036	1	0.000295183	0.0102659	CHST10
chrX:clu_72029_NA	Success	6.54491	1	0.000296906	0.0103027	DLG3
chr3:clu_39094_NA	Success	6.54324	1	0.000297434	0.0103027	MRPL3
chr15:clu_49443_NA	Success	8.11812	2	0.000298087	0.0103046	SPG11
chr2:clu_5292_NA	Success	6.53514	1	0.000300019	0.0103094	ARPC2
chr10:clu_14400_NA	Success	6.53563	1	0.000299861	0.0103094	FAM171A1
chr16:clu_45560_NA	Success	6.53866	1	0.000298891	0.0103094	NPIPA1
chr10:clu_17006_NA	Success	8.09832	2	0.000304049	0.0104146	GBF1
chr2:clu_5316_NA	Success	6.5219	1	0.000304289	0.0104146	USP37
chr14:clu_18028_NA	Success	9.38316	3	0.000305562	0.0104375	CHD8
chr11:clu_28141_NA	Success	10.5256	4	0.000309358	0.0105463	NAV2
chr7:clu_82231_NA	Success	9.36495	3	0.000310904	0.0105781	ADAM22
chr3:clu_36653_NA	Success	6.46956	1	0.000321786	0.0109268	ACAA1
chr2:clu_4686_NA	Success	9.31603	3	0.000325717	0.0110386	DNAH7
chr6:clu_70617_NA	Success	9.30012	3	0.000330682	0.0111194	PDE10A
chr9:clu_34818_NA	Success	8.01509	2	0.00033044	0.0111194	POMT1
chr6:clu_68918_NA	Success	6.4475	1	0.000329461	0.0111194	SENP6
chr3:clu_40390_NA	Success	8.01586	2	0.000330184	0.0111194	TNK2,AC124944.3
chr9:clu_32337_NA	Success	6.43848	1	0.000332651	0.0111639	NFX1
chr4:clu_59288_NA	Success	7.99836	2	0.000336012	0.011233	DCAF16
chr11:clu_27831_NA	Success	6.43066	1	0.000335443	0.011233	TMEM41B
chr7:clu_83302_NA	Success	10.43	4	0.000337558	0.0112628	CALU
chr1:clu_9636_NA	Success	10.4184	4	0.000341142	0.0113604	ADGRL2
chr8:clu_77714_NA	Success	7.97601	2	0.000343607	0.0113985	HR
chr20:clu_76146_NA	Success	7.97708	2	0.000343239	0.0113985	RALGAPB
chr10:clu_17492_NA	Success	9.24861	3	0.000347288	0.0114765	PLEKHA1
chr12:clu_55897_NA	Success	6.39849	1	0.000347179	0.0114765	TMPO
chrX:clu_71695_NA	Success	10.3913	4	0.000349695	0.0115339	SYP
chr4:clu_60621_NA	Success	7.92967	2	0.000359905	0.011848	AFF1
chrX:clu_72286_NA	Success	7.92073	2	0.000363137	0.011909	PCDH11X
chr16:clu_47402_NA	Success	12.4293	6	0.000362677	0.011909	SLC7A6,PRMT7
chr17:clu_64897_NA	Success	6.35255	1	0.000364661	0.0119363	MRPL10
chr1:clu_7370_NA	Success	6.33778	1	0.000370466	0.0120804	EMC1
chr8:clu_79147_NA	Success	7.90119	2	0.000370304	0.0120804	RRM2B
chr11:clu_28689_NA	Success	6.33597	1	0.000371185	0.012081	FNBP4
chr12:clu_56953_NA	Success	6.32708	1	0.000374733	0.0121735	KMT5A
chr2:clu_4957_NA	Success	10.3036	4	0.000378814	0.0122437	ABI2
chr14:clu_18968_NA	Success	12.3744	6	0.000380013	0.0122437	ARMH4,PSMA3-AS1
chr5:clu_41131_NA	Success	9.15642	3	0.000379103	0.0122437	MTMR12
chr3:clu_38319_NA	Success	9.15271	3	0.000380441	0.0122437	NXPE3
chr4:clu_59585_NA	Success	6.3145	1	0.000379809	0.0122437	PDS5A
GL000220.1:clu_52771_NA	Success	6.31119	1	0.000381155	0.0122438	NA
chr4:clu_60685_NA	Success	6.30935	1	0.000381907	0.0122452	HERC3
chr1:clu_9275_NA	Success	7.86668	2	0.000383306	0.0122672	PATJ
chr11:clu_30821_NA	Success	6.29604	1	0.000387384	0.0123748	AASDHPPT
chr16:clu_46170_NA	Success	6.29102	1	0.00038947	0.0124097	SGF29
chr2:clu_3610_NA	Success	6.28995	1	0.000389916	0.0124097	SPOPL
chr17:clu_65881_NA	Success	6.28597	1	0.000391584	0.012417	NUP85
chr7:clu_84178_NA	Success	10.2676	4	0.000391455	0.012417	PTPRN2
chr2:clu_3797_NA	Success	7.82925	2	0.000397925	0.0125949	PRPF40A
chr3:clu_37475_NA	Success	6.25962	1	0.000402781	0.0127252	DCAF1
chr11:clu_29969_NA	Success	10.2023	4	0.000415444	0.0130896	PPP6R3
chr7:clu_83581_NA	Success	6.22984	1	0.00041583	0.0130896	UBN2
chr7:clu_81564_NA	Success	10.1953	4	0.000418091	0.0131368	ZNF680
chr11:clu_30214_NA	Success	6.21555	1	0.000422243	0.0132431	PAAF1
chr5:clu_43701_NA	Success	7.76256	2	0.000425366	0.0133168	ADAM19
chr3:clu_36108_NA	Success	10.1678	4	0.000428702	0.0133969	TSEN2
chr7:clu_83387_NA	Success	9.02188	3	0.000430803	0.013414	CEP41
chr14:clu_18705_NA	Success	6.19776	1	0.000430367	0.013414	NEMF
chr11:clu_28686_NA	Success	6.19485	1	0.000431708	0.0134179	FNBP4
chr8:clu_78690_NA	Success	7.73019	2	0.000439359	0.0136312	MSC-AS1
chr19:clu_23211_NA	Success	6.17531	1	0.000440841	0.0136526	SAFB2
chr19:clu_23203_NA	Success	7.70663	2	0.000449833	0.0139061	PTPRS
chr13:clu_74398_NA	Success	6.14925	1	0.000453324	0.013989	RBM26
chr10:clu_15327_NA	Success	8.96169	3	0.000456148	0.014051	NA
chr5:clu_40984_NA	Success	7.68728	2	0.000458626	0.0141021	OTULIN
chr17:clu_65074_NA	Success	6.12876	1	0.000463385	0.0142231	CACNA1G
chr7:clu_81961_NA	Success	7.66803	2	0.000467536	0.014325	STYXL1
chr15:clu_48567_NA	Success	7.66239	2	0.000470184	0.0143806	SNHG14
chr3:clu_40452_NA	Success	8.92673	3	0.000471541	0.0143941	SENP5
chr1:clu_9585_NA	Success	8.92505	3	0.000472293	0.0143941	USP33
chr1:clu_8142_NA	Success	6.1074	1	0.000474119	0.0144102	CSMD2
chr17:clu_64567_NA	Success	7.65326	2	0.000474493	0.0144102	DHX8
chr2:clu_1993_NA	Success	7.64679	2	0.000477574	0.0144412	ALMS1
chr17:clu_66527_NA	Success	7.64527	2	0.000478301	0.0144412	ASPSCR1
chr1:clu_11766_NA	Success	6.10258	1	0.000476578	0.0144412	NOS1AP
chr3:clu_38478_NA	Success	6.09812	1	0.000478861	0.0144412	SIDT1
chr15:clu_50954_NA	Success	8.90703	3	0.000480443	0.0144636	MIR9-3HG
chr1:clu_11303_NA	Success	6.09319	1	0.000481395	0.0144663	ADAM15
chr10:clu_17039_NA	Success	6.08887	1	0.000483633	0.0144663	CUEDC2
chr15:clu_48451_NA	Success	6.08841	1	0.000483868	0.0144663	HERC2P2
chr9:clu_33478_NA	Success	6.08727	1	0.00048446	0.0144663	IARS
chr19:clu_24446_NA	Success	6.0856	1	0.000485331	0.0144663	MAST3
chr12:clu_55309_NA	Success	14.8704	9	0.000485564	0.0144663	NA
chr14:clu_18344_NA	Success	6.06958	1	0.000493742	0.0146846	LINC01551
chr8:clu_78167_NA	Success	10.0076	4	0.000495956	0.014725	TACC1
chr5:clu_44193_NA	Success	8.86447	3	0.000500249	0.0147672	CLK4
chr15:clu_50331_NA	Success	12.0459	6	0.000502325	0.0147672	NPTN
chr9:clu_31907_NA	Success	6.05713	1	0.000500379	0.0147672	RFX3
chr3:clu_38827_NA	Success	6.0552	1	0.000501412	0.0147672	SNX4
chr9:clu_32110_NA	Success	7.60028	2	0.000500311	0.0147672	TTC39B
chr17:clu_63548_NA	Success	7.59589	2	0.000502512	0.0147672	WSB1
chr2:clu_3227_NA	Success	7.59337	2	0.000503781	0.0147793	C2orf76
chr1:clu_7265_NA	Success	7.58764	2	0.000506674	0.0148389	ATP13A2
chr18:clu_52634_NA	Success	7.57695	2	0.000512122	0.0149477	ATP9B
chr1:clu_10020_NA	Success	7.57862	2	0.000511266	0.0149477	SLC35A3,AC118553.2
chr5:clu_44060_NA	Success	11.022	5	0.000513624	0.0149662	ZNF346
chr5:clu_42280_NA	Success	7.56943	2	0.000515987	0.0150097	ADGRV1
chr8:clu_78137_NA	Success	8.82368	3	0.000519992	0.0151008	DDHD2
chr6:clu_70074_NA	Success	8.81571	3	0.000523942	0.0151644	REPS1
chr10:clu_17189_NA	Success	7.55469	2	0.000523649	0.0151644	XPNPEP1
chr14:clu_19496_NA	Success	6.00842	1	0.000527218	0.0151828	ABCD4
chr14:clu_19490_NA	Success	6.00935	1	0.000526694	0.0151828	ALDH6A1
chr11:clu_28590_NA	Success	6.01028	1	0.000526169	0.0151828	CKAP5
chr13:clu_74895_NA	Success	6.0042	1	0.000529615	0.0152264	MCF2L
chr12:clu_56858_NA	Success	7.53753	2	0.000532714	0.01529	CLIP1
chr5:clu_41442_NA	Success	5.9964	1	0.000534062	0.0153033	MOCS2
chr22:clu_21543_NA	Success	10.9752	5	0.00053508	0.015307	RBFOX2
chr17:clu_65385_NA	Success	5.98682	1	0.000539584	0.0153848	INTS2
chr20:clu_76253_NA	Success	7.52597	2	0.000538906	0.0153848	L3MBTL1,Z98752.3
chr7:clu_82382_NA	Success	7.51981	2	0.000542233	0.0154348	SGCE
chr2:clu_2328_NA	Success	11.9468	6	0.000546314	0.0155254	CHMP3,RNF103-CHMP3,RNF103
chr12:clu_56208_NA	Success	5.96988	1	0.000549487	0.0155899	USP30
chr2:clu_582_NA	Success	9.88884	4	0.000552475	0.0156489	EFR3B
chr2:clu_5295_NA	Success	5.95914	1	0.00055586	0.0156946	AAMP
chr10:clu_15998_NA	Success	8.75329	3	0.000555906	0.0156946	ASCC1
chr1:clu_12445_NA	Success	5.9512	1	0.000560617	0.0158017	CRB1
chr19:clu_24924_NA	Success	8.73789	3	0.000564084	0.0158735	PDCD5
chr1:clu_10391_NA	Success	7.46748	2	0.000571367	0.0160522	PHTF1
chr11:clu_31155_NA	Success	5.9263	1	0.000575809	0.0161507	DSCAML1
chr11:clu_28563_NA	Success	9.839	4	0.00057805	0.0161871	ATG13
chr7:clu_82885_NA	Success	5.92119	1	0.00057898	0.0161871	DNAJC2
chr2:clu_3694_NA	Success	5.9174	1	0.000581341	0.0162005	ACVR2A
chr15:clu_50755_NA	Success	5.9179	1	0.000581028	0.0162005	BTBD1
chr10:clu_14584_NA	Success	5.91534	1	0.000582624	0.0162101	ENKUR
chr5:clu_43998_NA	Success	5.90689	1	0.000587939	0.0162178	ARL10,HIGD2A
chr3:clu_40193_NA	Success	5.90651	1	0.00058818	0.0162178	EIF4A2
chr13:clu_74487_NA	Success	5.90641	1	0.000588241	0.0162178	GPR180
chr16:clu_46958_NA	Success	7.44334	2	0.000585325	0.0162178	MT1G
chr17:clu_64647_NA	Success	7.44395	2	0.00058497	0.0162178	RUNDC3A
chr7:clu_80255_NA	Success	7.43627	2	0.000589481	0.0162178	SUN1,GET4
chr19:clu_27202_NA	Success	8.69173	3	0.000589323	0.0162178	ZIM2,PEG3
chr7:clu_81691_NA	Success	7.42725	2	0.00059482	0.0163386	AUTS2
chr2:clu_4968_NA	Success	5.89099	1	0.000598068	0.0163757	RAPH1
chr19:clu_26389_NA	Success	5.89117	1	0.000597953	0.0163757	RASIP1
chr9:clu_32493_NA	Success	5.88904	1	0.000599325	0.0163841	UNC13B
chr10:clu_16712_NA	Success	5.88691	1	0.000600696	0.0163956	RRP12
chr19:clu_23977_NA	Success	7.40763	2	0.000606608	0.016506	MAST1
chr4:clu_61840_NA	Success	5.87772	1	0.000606657	0.016506	NEK1
chr17:clu_63777_NA	Success	5.87398	1	0.0006091	0.0165464	CPD
chr3:clu_39723_NA	Success	8.63145	3	0.000623979	0.016924	SERPINI1
chr8:clu_79688_NA	Success	8.62742	3	0.000626367	0.0169621	DENND3
chr17:clu_62777_NA	Success	5.84354	1	0.000629356	0.0169631	ELP5
chr11:clu_29947_NA	Success	7.37318	2	0.000627871	0.0169631	KMT5B
chr1:clu_9650_NA	Success	5.84443	1	0.000628757	0.0169631	TTLL7
chr10:clu_16146_NA	Success	7.3643	2	0.000633468	0.0170473	ADK
chr1:clu_9273_NA	Success	5.83121	1	0.000637751	0.0171358	PATJ
chr18:clu_51997_NA	Success	7.33071	2	0.000655109	0.017422	FHOD3
chr16:clu_46118_NA	Success	5.81354	1	0.000649985	0.017422	GTF3C1
chr11:clu_28228_NA	Success	7.33161	2	0.000654521	0.017422	LGR4
chr1:clu_8868_NA	Success	12.68	7	0.000654953	0.017422	MKNK1
chr18:clu_52062_NA	Success	8.58732	3	0.000650628	0.017422	PIK3C3
chr12:clu_55566_NA	Success	8.58326	3	0.000653141	0.017422	PPP1R12A
chr11:clu_30986_NA	Success	5.80572	1	0.000655471	0.017422	PTS,AP002884.1
chr6:clu_67330_NA	Success	5.79884	1	0.000660341	0.0175075	GABBR1
chr12:clu_54636_NA	Success	7.32219	2	0.000660716	0.0175075	NR4A1
chr4:clu_61698_NA	Success	7.3168	2	0.000664283	0.017575	ETFDH
chr18:clu_52274_NA	Success	7.31101	2	0.000668143	0.0176492	CCDC68
chr1:clu_11960_NA	Success	8.55611	3	0.000670159	0.0176492	PRRC2C
chr15:clu_48547_NA	Success	5.78605	1	0.00066949	0.0176492	SNHG14
chr6:clu_70018_NA	Success	7.29395	2	0.000679638	0.0178716	MAP7
chr1:clu_7657_NA	Success	5.76613	1	0.000683987	0.0179586	MAN1C1
chr2:clu_2628_NA	Success	5.75394	1	0.00069302	0.0181681	KANSL3
chr5:clu_43208_NA	Success	5.74275	1	0.000701411	0.0183601	APBB3
chr15:clu_49563_NA	Success	8.50324	3	0.000704577	0.0183872	ATP8B4
chr15:clu_51202_NA	Success	11.6467	6	0.000703931	0.0183872	LRRC28
chr6:clu_68362_NA	Success	5.7316	1	0.00070988	0.0184383	ABCC10
chr3:clu_38220_NA	Success	15.2524	10	0.000707962	0.0184383	EPHA6
chr13:clu_73451_NA	Success	7.24911	2	0.000710809	0.0184383	MICU2
chr6:clu_68252_NA	Success	7.24986	2	0.000710274	0.0184383	UBR2
chr4:clu_61133_NA	Success	7.24339	2	0.000714883	0.0185017	AC093752.1
chr12:clu_54142_NA	Success	5.72441	1	0.000715398	0.0185017	PRICKLE1,AC079600.3
chr3:clu_39400_NA	Success	7.23908	2	0.000717969	0.0185127	ATR
chr7:clu_82251_NA	Success	5.7216	1	0.00071756	0.0185127	STEAP2
chr7:clu_82217_NA	Success	7.23184	2	0.000723189	0.0186194	SLC25A40
chr3:clu_39354_NA	Success	12.5547	7	0.000725676	0.0186556	TFDP2
chr1:clu_9535_NA	Success	8.46996	3	0.000727137	0.0186653	CRYZ
chr9:clu_35067_NA	Success	5.70545	1	0.000730142	0.0187053	NA
chr21:clu_58091_NA	Success	5.70454	1	0.000730862	0.0187053	TTC3
chr15:clu_51203_NA	Success	5.6956	1	0.000737932	0.0188583	LRRC28
chr7:clu_83876_NA	Success	12.528	7	0.000741678	0.018926	AC092681.1,AC092666.2,ACTR3C
chr1:clu_13041_NA	Success	5.68265	1	0.000748291	0.0190665	SMYD2
chr4:clu_60730_NA	Success	10.5812	5	0.000754747	0.019118	PDLIM5
chr15:clu_48830_NA	Success	5.67831	1	0.000751799	0.019118	RYR3
chr15:clu_50498_NA	Success	5.677	1	0.000752854	0.019118	SCAPER
chr1:clu_13160_NA	Success	7.18947	2	0.000754489	0.019118	TAF1A
chr7:clu_81083_NA	Success	9.54205	4	0.000756597	0.0191203	DPY19L2P1
chr7:clu_80580_NA	Success	5.67184	1	0.000757052	0.0191203	PMS2CL
chr1:clu_12182_NA	Success	7.17782	2	0.000763331	0.0192046	CEP350
chr17:clu_62734_NA	Success	7.17927	2	0.000762227	0.0192046	RNASEK-C17orf49,C17orf49
chr1:clu_13210_NA	Success	5.66369	1	0.00076373	0.0192046	TP53BP2
chr2:clu_2713_NA	Success	7.174	2	0.000766255	0.0192223	ANKRD36B
chr12:clu_55690_NA	Success	5.66013	1	0.000766663	0.0192223	CEP290
chr3:clu_36009_NA	Success	7.16771	2	0.000771087	0.0193052	IL17RC
chr15:clu_48973_NA	Success	5.64355	1	0.000780477	0.0195119	MEIS2
chr15:clu_48728_NA	Success	9.50155	4	0.000784846	0.0195928	TJP1
chr12:clu_56594_NA	Success	5.63606	1	0.000786801	0.0196132	KSR2
chr14:clu_19946_NA	Success	5.61625	1	0.000803776	0.0199786	SLC24A4
chr14:clu_18473_NA	Success	5.61644	1	0.00080361	0.0199786	SRP54
chr13:clu_73806_NA	Success	5.61337	1	0.00080627	0.0200117	UFM1
chr1:clu_12676_NA	Success	5.61158	1	0.000807828	0.0200216	ATP2B4
chrX:clu_72579_NA	Success	7.1117	2	0.000815507	0.0201829	LRCH2
chr22:clu_22109_NA	Success	7.10444	2	0.000821452	0.0202977	PARVB
chr10:clu_14813_NA	Success	7.10316	2	0.000822499	0.0202977	ZNF248
chr1:clu_7912_NA	Success	12.3931	7	0.00082792	0.0204023	PUM1
chr7:clu_80749_NA	Success	8.3197	3	0.000838269	0.0206279	HDAC9
chr1:clu_8512_NA	Success	8.31549	3	0.000841611	0.0206806	SCMH1
chr1:clu_11629_NA	Success	7.07776	2	0.000843661	0.0207015	IGSF8
chr12:clu_54752_NA	Success	7.06852	2	0.000851489	0.0208639	SMUG1,FAM242C
chr15:clu_49152_NA	Success	5.56117	1	0.000852945	0.0208699	MGA
chr2:clu_4853_NA	Success	5.5565	1	0.000857248	0.0209455	ALS2CR12
chr20:clu_76276_NA	Success	5.55093	1	0.000862416	0.021042	SERINC3
chr11:clu_30535_NA	Success	5.54531	1	0.000867657	0.0211399	ME3
chr18:clu_51595_NA	Success	7.04216	2	0.000874234	0.0212502	AFG3L2
chr1:clu_11569_NA	Success	7.03607	2	0.000879572	0.0212502	ARHGEF11
chr4:clu_59684_NA	Success	9.37617	4	0.000879059	0.0212502	GNPDA2
chr5:clu_43553_NA	Success	10.411	5	0.000875241	0.0212502	NDST1
chr6:clu_70284_NA	Success	7.03676	2	0.000878969	0.0212502	RMND1
chr18:clu_52406_NA	Success	5.53483	1	0.000877516	0.0212502	TNFRSF11A
chr8:clu_78839_NA	Success	5.52948	1	0.000882599	0.0212854	CA2
chr7:clu_80587_NA	Success	10.4002	5	0.0008835	0.0212854	CCZ1B
chr14:clu_19051_NA	Success	5.52239	1	0.000889371	0.021397	PPM1A
chr6:clu_70099_NA	Success	5.51549	1	0.000896022	0.021527	NA
chr2:clu_3139_NA	Success	5.50786	1	0.000903426	0.0216747	WASH2P,FO538757.1
chr1:clu_6797_NA	Success	7.00735	2	0.000905201	0.0216871	CAMTA1
chr18:clu_51513_NA	Success	7.00586	2	0.000906551	0.0216893	ANKRD12
chr11:clu_30992_NA	Success	7.00348	2	0.000908712	0.0217109	NCAM1
chr10:clu_14734_NA	Success	8.2297	3	0.000912749	0.0217772	ARHGAP12
chrX:clu_73004_NA	Success	5.49366	1	0.000917373	0.021855	LINC00893
chr14:clu_20100_NA	Success	9.32753	4	0.000918545	0.021855	PAPOLA
chr3:clu_37760_NA	Success	6.99008	2	0.00092097	0.0218826	ERC2
chr20:clu_75373_NA	Success	5.47367	1	0.000937376	0.0222417	PAK5
chr15:clu_49254_NA	Success	5.47058	1	0.00094051	0.0222854	TTBK2
chr19:clu_26570_NA	Success	6.96212	2	0.000947086	0.0224105	AP2A1
chr7:clu_84290_NA	Success	8.18332	3	0.000953658	0.0225305	ESYT2
chr1:clu_12005_NA	Success	6.95404	2	0.000954773	0.0225305	KLHL20
chr6:clu_67925_NA	Success	6.94913	2	0.000959469	0.0226104	SNRPC
chr5:clu_41904_NA	Success	5.42795	1	0.00098481	0.023176	ANKRA2
chr4:clu_58693_NA	Success	6.92018	2	0.000987651	0.0231993	IDUA
chr1:clu_8353_NA	Success	5.42405	1	0.000988975	0.0231993	SF3A3
chr22:clu_20947_NA	Success	5.42324	1	0.000989836	0.0231993	YDJC
chr19:clu_24947_NA	Success	6.9091	2	0.000998654	0.0232167	CEP89
chrX:clu_71313_NA	Success	5.41627	1	0.00099732	0.0232167	DMD
chr8:clu_79810_NA	Success	8.13652	3	0.000996792	0.0232167	LY6H
chr1:clu_9030_NA	Success	5.41659	1	0.00099697	0.0232167	TUT4
chrY:clu_84515_NA	Success	8.13787	3	0.000995516	0.0232167	UTY
chr1:clu_7923_NA	Success	5.42085	1	0.000992397	0.0232167	ZCCHC17
chr4:clu_59544_NA	Success	5.40999	1	0.00100411	0.023312	WDR19
chr19:clu_25359_NA	Success	5.4057	1	0.00100877	0.0233888	SIPA1L3
chr15:clu_50304_NA	Success	5.40182	1	0.00101301	0.0234556	ARIH1
chr16:clu_45618_NA	Success	5.40046	1	0.0010145	0.0234586	MARF1
chr22:clu_21237_NA	Success	5.39702	1	0.00101827	0.023484	EWSR1
chr10:clu_15487_NA	Success	6.8896	2	0.00101832	0.023484	PTPN20B,PTPN20CP
chr8:clu_77820_NA	Success	5.3948	1	0.00102071	0.0235078	ENTPD4
chr7:clu_83446_NA	Success	6.88185	2	0.00102624	0.0235709	CHCHD3
chr2:clu_896_NA	Success	8.1065	3	0.00102547	0.0235709	LCLAT1
chr15:clu_48539_NA	Success	11.1964	6	0.00102756	0.0235709	SNHG14
chr5:clu_43989_NA	Success	5.38711	1	0.00102923	0.023578	AC139491.7,AC139491.5
chr2:clu_3928_NA	Success	6.87228	2	0.00103611	0.0237041	SLC4A10
chr1:clu_9632_NA	Success	5.37828	1	0.0010391	0.0237096	ADGRL2
chr3:clu_39732_NA	Success	9.19195	4	0.00103811	0.0237096	EGFEM1P
chr5:clu_42875_NA	Success	6.86153	2	0.00104731	0.0238654	RAPGEF6,AC008695.1
chr4:clu_59718_NA	Success	5.36627	1	0.00105268	0.023956	ATP10D
chr2:clu_3276_NA	Success	8.07424	3	0.0010572	0.0239691	CLASP1
chr11:clu_30519_NA	Success	8.07402	3	0.00105742	0.0239691	EED
chr7:clu_80462_NA	Success	5.36298	1	0.00105643	0.0239691	SLC29A4
chr18:clu_52020_NA	Success	8.06683	3	0.00106463	0.0240692	CELF4
chr2:clu_1169_NA	Success	5.35648	1	0.00106388	0.0240692	MAP4K3
chr7:clu_83957_NA	Success	10.1796	5	0.00106984	0.0240924	AGAP3
chr15:clu_48776_NA	Success	5.35252	1	0.00106844	0.0240924	FAN1
chr12:clu_57338_NA	Success	8.06046	3	0.00107106	0.0240924	FBRSL1
chr5:clu_42340_NA	Success	5.3501	1	0.00107124	0.0240924	SLF1
chr2:clu_4880_NA	Success	5.34754	1	0.0010742	0.0241276	ALS2
chr14:clu_20188_NA	Success	5.34526	1	0.00107686	0.02414	BEGAIN
chr8:clu_78091_NA	Success	5.34466	1	0.00107755	0.02414	LINC01605,AC124067.2
chr8:clu_77809_NA	Success	5.34237	1	0.00108023	0.0241685	R3HCC1
chr14:clu_19060_NA	Success	6.82461	2	0.0010867	0.0242819	MNAT1
chr1:clu_11925_NA	Success	6.82214	2	0.00108938	0.0243103	KIFAP3
chr19:clu_25618_NA	Success	5.33102	1	0.00109357	0.0243722	SPTBN4
chr20:clu_75769_NA	Success	5.32548	1	0.00110014	0.0244869	POFUT1
chr10:clu_14588_NA	Success	5.32233	1	0.00110389	0.0245177	GPR158
chr22:clu_20750_NA	Success	5.32194	1	0.00110436	0.0245177	SEPT5,SEPT5-GP1BB
chr17:clu_65712_NA	Success	5.31613	1	0.00111132	0.0245232	ABCA5
chr14:clu_19936_NA	Success	5.31754	1	0.00110962	0.0245232	CPSF2
chr5:clu_42710_NA	Success	5.3158	1	0.00111172	0.0245232	DMXL1
chr4:clu_61863_NA	Success	6.80235	2	0.00111116	0.0245232	MFAP3L
chr2:clu_552_NA	Success	9.1194	4	0.00110828	0.0245232	NCOA1
chr19:clu_27097_NA	Success	5.31143	1	0.00111698	0.0245475	BRSK1
chr21:clu_58182_NA	Success	6.79816	2	0.00111583	0.0245475	DSCAM
chr7:clu_83990_NA	Success	8.0159	3	0.00111709	0.0245475	NUB1
chr8:clu_78630_NA	Success	5.30327	1	0.00112688	0.0247312	PREX2
chr10:clu_16795_NA	Success	5.30198	1	0.00112846	0.0247343	HPS1
chr2:clu_5803_NA	Success	5.29947	1	0.00113152	0.02477	DGKD
chr1:clu_9811_NA	Success	6.78004	2	0.00113622	0.02481	AC093423.3,LRRC8D,ZNF326
chr17:clu_65851_NA	Success	5.29652	1	0.00113514	0.02481	HID1
chr6:clu_66726_NA	Success	5.2906	1	0.00114244	0.02482	EXOC2
GL000216.1:clu_57469_NA	Success	9.08734	4	0.00114076	0.02482	NA
chr13:clu_74401_NA	Success	5.29297	1	0.00113951	0.02482	RBM26
chr9:clu_33264_NA	Success	5.29095	1	0.001142	0.02482	TLE1
chr1:clu_12004_NA	Success	5.2842	1	0.00115037	0.0249295	KLHL20
chr12:clu_55845_NA	Success	5.28455	1	0.00114993	0.0249295	LTA4H
chr3:clu_37011_NA	Success	6.76182	2	0.00115712	0.0249817	KLHL18
chr12:clu_55627_NA	Success	5.28001	1	0.0011556	0.0249817	PPFIA2
chr10:clu_14281_NA	Success	6.76294	2	0.00115583	0.0249817	UPF2
chr11:clu_30645_NA	Success	5.27407	1	0.00116306	0.0250784	GPR83
chr16:clu_48034_NA	Success	5.27193	1	0.00116575	0.0250847	FBXO31
chr1:clu_10188_NA	Success	6.75302	2	0.00116735	0.0250847	PSRC1
chr8:clu_79440_NA	Success	6.75271	2	0.00116771	0.0250847	WDYHV1
chr6:clu_68629_NA	Success	6.7495	2	0.00117146	0.0251028	DST
chr3:clu_36185_NA	Success	5.26746	1	0.0011714	0.0251028	XPC
chr16:clu_48188_NA	Success	6.7426	2	0.00117958	0.0252453	ACSF3
chr14:clu_19376_NA	Success	6.73872	2	0.00118416	0.025312	SIPA1L1
chr2:clu_3848_NA	Success	6.73588	2	0.00118752	0.0253525	PKP4
chr1:clu_10151_NA	Success	6.73001	2	0.00119453	0.0254704	WDR47
chr5:clu_42768_NA	Success	5.24084	1	0.00120565	0.0255828	CSNK1G3
chr3:clu_40233_NA	Success	5.24077	1	0.00120573	0.0255828	IL1RAP
chr1:clu_9136_NA	Success	7.93617	3	0.00120441	0.0255828	MROH7,MROH7-TTC4,TTC4
chr19:clu_24583_NA	Success	5.24358	1	0.00120207	0.0255828	TMEM161A
chr15:clu_50354_NA	Success	6.71773	2	0.00120928	0.0255952	ISLR2
chr6:clu_66985_NA	Success	6.71811	2	0.00120882	0.0255952	TBC1D7,AL008729.1
chr9:clu_32333_NA	Success	7.91829	3	0.00122491	0.0258942	APTX
chr19:clu_23959_NA	Success	5.22288	1	0.00122931	0.025936	ASNA1
chr3:clu_40120_NA	Success	7.91398	3	0.00122989	0.025936	VPS8
chr6:clu_67436_NA	Success	9.00093	4	0.00123307	0.0259712	FLOT1
chr10:clu_16083_NA	Success	5.21697	1	0.00123721	0.0260267	USP54
chr2:clu_1553_NA	Success	6.68939	2	0.00124404	0.0261067	PPP4R3B
chr15:clu_49593_NA	Success	6.68976	2	0.00124358	0.0261067	TRPM7
chr5:clu_42558_NA	Success	5.21031	1	0.00124617	0.0261195	NA
chr14:clu_18478_NA	Success	8.98565	4	0.00125014	0.0261392	PPP2R3C
chr7:clu_83788_NA	Success	6.68549	2	0.0012489	0.0261392	ZNF786,ZNF425
chr2:clu_2673_NA	Success	15.3139	11	0.00126175	0.0263301	ANKRD36
chr8:clu_78720_NA	Success	5.19841	1	0.00126232	0.0263301	ELOC
chr14:clu_19640_NA	Success	5.1954	1	0.00126645	0.0263844	TMEM63C
chr12:clu_54835_NA	Success	7.87064	3	0.00128123	0.0265639	DGKA
chr3:clu_38945_NA	Success	6.66048	2	0.00128053	0.0265639	MGLL,RUVBL1
chr2:clu_1208_NA	Success	5.18637	1	0.0012789	0.0265639	PKDCC
chr16:clu_47095_NA	Success	7.87441	3	0.00127668	0.0265639	SETD6
chr2:clu_2305_NA	Success	5.18015	1	0.00128754	0.026632	IMMT
chr1:clu_10573_NA	Success	8.95273	4	0.00128772	0.026632	NA
chr9:clu_34966_NA	Success	5.179	1	0.00128914	0.026632	SLC2A6
chr18:clu_52024_NA	Success	5.17761	1	0.00129109	0.0266403	CELF4
chr6:clu_68989_NA	Success	7.85971	3	0.00129451	0.0266677	IBTK
chrX:clu_72823_NA	Success	5.17446	1	0.00129551	0.0266677	PHF6
chr17:clu_66472_NA	Success	5.1697	1	0.0013022	0.0267735	NPLOC4
chr3:clu_37691_NA	Success	6.64089	2	0.00130587	0.026817	DCP1A
chr3:clu_36516_NA	Success	5.16292	1	0.0013118	0.0268465	CLASP2
chr2:clu_1029_NA	Success	7.8455	3	0.00131198	0.0268465	CRIM1
chr1:clu_9420_NA	Success	5.16368	1	0.00131072	0.0268465	SLC35D1
chr1:clu_8496_NA	Success	6.6343	2	0.0013145	0.0268663	NFYC
chr5:clu_41927_NA	Success	9.93782	5	0.00131868	0.0268929	ENC1
chr14:clu_19699_NA	Success	6.63094	2	0.00131892	0.0268929	NRXN3
chr17:clu_63427_NA	Success	5.15629	1	0.00132127	0.026909	RNF112
chr15:clu_48583_NA	Success	10.8939	6	0.00132287	0.0269097	SNHG14
chr3:clu_37817_NA	Success	5.14854	1	0.00133241	0.0270373	DENND6A
chr1:clu_8609_NA	Success	6.61917	2	0.00133454	0.0270373	MED8
chrX:clu_73113_NA	Success	5.14878	1	0.00133206	0.0270373	PNCK
chr3:clu_39701_NA	Success	6.61852	2	0.00133541	0.0270373	ZBBX
chr15:clu_48833_NA	Success	5.14412	1	0.00133881	0.0270744	RYR3
chr19:clu_24343_NA	Success	5.13322	1	0.00135472	0.0272299	ANO8
chr16:clu_46278_NA	Success	5.13226	1	0.00135613	0.0272299	MAZ
chr10:clu_14116_NA	Success	5.13559	1	0.00135124	0.0272299	PITRM1
chr8:clu_79373_NA	Success	7.80929	3	0.00135755	0.0272299	SAMD12
chr14:clu_19119_NA	Success	5.13651	1	0.00134989	0.0272299	SYNE2
chr19:clu_24662_NA	Success	5.13152	1	0.00135722	0.0272299	ZNF101
chr17:clu_63175_NA	Success	5.13224	1	0.00135615	0.0272299	ZNF286A,AC005324.4
chr4:clu_60669_NA	Success	5.12863	1	0.00136148	0.027277	HERC6
chr2:clu_1542_NA	Success	8.88491	4	0.00136869	0.0273896	CCDC88A
chrX:clu_73306_NA	Success	5.12159	1	0.0013719	0.0274222	MPP1
chr13:clu_74256_NA	Success	6.58723	2	0.00137785	0.0275091	PCDH9
chr17:clu_66706_NA	Success	6.58296	2	0.00138374	0.0275312	B3GNTL1
chr12:clu_54286_NA	Success	6.58344	2	0.00138309	0.0275312	CCNT1
chr15:clu_48565_NA	Success	6.58396	2	0.00138237	0.0275312	SNHG14
chr5:clu_41067_NA	Success	5.11037	1	0.0013887	0.0275981	CDH10
chr17:clu_63165_NA	Success	6.57581	2	0.00139368	0.0276651	TVP23C-CDRT4,TVP23C,CDRT4,AC005703.4
chr16:clu_45977_NA	Success	9.86769	5	0.00140097	0.0277413	CDR2,RRN3P3
chr16:clu_47170_NA	Success	6.5717	2	0.00139942	0.0277413	TK2
chr14:clu_18148_NA	Success	5.10136	1	0.00140234	0.0277413	ZFHX2
chr19:clu_25934_NA	Success	5.09863	1	0.0014065	0.0277916	ZNF234,ZNF226
chr14:clu_18811_NA	Success	5.09652	1	0.00140972	0.0278233	GNG2
chr16:clu_45585_NA	Success	5.08942	1	0.00142062	0.0279745	PKD1P6-NPIPP1,NPIPP1,NPIPA5
chr12:clu_56671_NA	Success	5.08999	1	0.00141974	0.0279745	RAB35
chr3:clu_38888_NA	Success	5.08194	1	0.00143219	0.0281572	CHCHD6
chr8:clu_79273_NA	Success	7.75179	3	0.00143316	0.0281572	EMC2
chr6:clu_69992_NA	Success	6.54432	2	0.00143827	0.0282254	AHI1
chr10:clu_16975_NA	Success	6.54164	2	0.00144213	0.028269	ARMH3
chr22:clu_21518_NA	Success	5.07428	1	0.00144414	0.0282763	TOM1
chr2:clu_1593_NA	Success	5.07254	1	0.00144687	0.0282976	LINC01122
chr17:clu_65410_NA	Success	6.53702	2	0.00144879	0.0283032	TLK2
chr11:clu_30483_NA	Success	6.53434	2	0.00145269	0.0283188	DLG2
chr15:clu_50296_NA	Success	8.81667	4	0.00145523	0.0283188	HEXA,AC009690.1
chr4:clu_59274_NA	Success	5.06832	1	0.0014535	0.0283188	LAP3
chrY:clu_84513_NA	Success	5.06664	1	0.00145616	0.0283188	UTY
chr14:clu_19986_NA	Success	7.72028	3	0.00147637	0.0286452	BTBD7
chr5:clu_42413_NA	Success	6.51487	2	0.00148125	0.0286452	CAST
chr2:clu_3303_NA	Success	7.71744	3	0.00148032	0.0286452	CNTNAP5
chr11:clu_27632_NA	Success	6.51648	2	0.00147887	0.0286452	NUP98
chr1:clu_7508_NA	Success	5.05277	1	0.00147824	0.0286452	USP48
chr3:clu_38774_NA	Success	5.04658	1	0.00148821	0.0287066	KALRN
chr11:clu_28697_NA	Success	5.04646	1	0.0014884	0.0287066	NUP160
chrX:clu_71038_NA	Success	6.50937	2	0.00148941	0.0287066	OFD1
chr3:clu_36710_NA	Success	5.04417	1	0.0014921	0.0287164	GORASP1
chr2:clu_485_NA	Success	5.04346	1	0.00149325	0.0287164	LDAH
chr3:clu_36307_NA	Success	6.49974	2	0.00150384	0.0288877	TBC1D5
chr21:clu_58421_NA	Success	5.03072	1	0.00151405	0.0289871	ADARB1
chr1:clu_11536_NA	Success	6.49375	2	0.00151287	0.0289871	BCAN
chr1:clu_9976_NA	Success	6.49479	2	0.00151129	0.0289871	DPYD
chr5:clu_42147_NA	Success	7.69085	3	0.00151788	0.0289991	ATG10
chr19:clu_22983_NA	Success	5.02626	1	0.0015214	0.0289991	CELF5
chr15:clu_51113_NA	Success	6.48943	2	0.00151941	0.0289991	LINC01578,AC013394.1
chr19:clu_25291_NA	Success	5.02688	1	0.00152037	0.0289991	ZNF790-AS1
chr7:clu_84175_NA	Success	6.4867	2	0.00152357	0.0290084	PTPRN2
chr16:clu_46749_NA	Success	6.48279	2	0.00152954	0.0290579	PHKB
chr17:clu_63213_NA	Success	6.48355	2	0.00152838	0.0290579	PIGL
chr8:clu_77383_NA	Success	6.48151	2	0.00153149	0.0290629	FAM66B,ZNF705G
chr20:clu_76519_NA	Success	9.76001	5	0.0015372	0.0291393	STAU1
chr12:clu_54578_NA	Success	5.00785	1	0.00155211	0.0293897	TFCP2
chrX:clu_71492_NA	Success	5.00532	1	0.00155638	0.0294382	RBM10
chr4:clu_60318_NA	Success	7.65943	3	0.00156348	0.0295077	ANKRD17
chr7:clu_82741_NA	Success	5.00189	1	0.00156219	0.0295077	FIS1
chr12:clu_57045_NA	Success	4.9984	1	0.00156813	0.0295631	NCOR2
chr22:clu_20990_NA	Success	4.99664	1	0.00157112	0.0295872	NA
chr3:clu_36439_NA	Success	4.98929	1	0.00158371	0.0296623	AZI2
chr22:clu_20847_NA	Success	4.99163	1	0.0015797	0.0296623	MED15
chr16:clu_45583_NA	Success	4.99087	1	0.001581	0.0296623	RRN3
chr14:clu_19322_NA	Success	6.44803	2	0.00158364	0.0296623	SLC8A3
chr18:clu_51754_NA	Success	4.99152	1	0.00157989	0.0296623	SNRPD1
chr19:clu_22919_NA	Success	4.98815	1	0.00158568	0.0296669	SGTA
chr2:clu_5752_NA	Success	6.44162	2	0.00159383	0.0296906	EIF4E2
chr17:clu_66489_NA	Success	4.9848	1	0.00159146	0.0296906	HGS
chr2:clu_3568_NA	Success	6.44241	2	0.00159256	0.0296906	R3HDM1
chr7:clu_82456_NA	Success	4.98373	1	0.00159331	0.0296906	TECPR1
chr20:clu_75711_NA	Success	4.97933	1	0.00160094	0.0297269	NA
chr1:clu_10105_NA	Success	9.7147	5	0.00159835	0.0297269	NTNG1
chr21:clu_58545_NA	Success	4.97961	1	0.00160045	0.0297269	PCNT
chr6:clu_69321_NA	Success	6.43305	2	0.00160753	0.0297532	ASCC3
chr17:clu_64662_NA	Success	8.7058	4	0.00160749	0.0297532	GPATCH8
chr4:clu_62053_NA	Success	4.97671	1	0.00160551	0.0297532	SNX25
chr1:clu_10776_NA	Success	6.42635	2	0.00161835	0.0299146	RNF115
chr2:clu_1880_NA	Success	7.6219	3	0.00161972	0.0299146	TIA1
chr3:clu_36062_NA	Success	9.69774	5	0.00162184	0.0299216	ATP2B2
chr15:clu_48719_NA	Success	4.9647	1	0.0016266	0.0299774	FAM189A1
chr5:clu_41113_NA	Success	7.61298	3	0.00163339	0.0300703	PDZD2
chr10:clu_17768_NA	Success	4.95842	1	0.00163774	0.0300788	INPP5A
chr14:clu_19775_NA	Success	6.4145	2	0.00163764	0.0300788	SPATA7
chr1:clu_10426_NA	Success	7.60929	3	0.00163908	0.0300788	TRIM33
chr12:clu_53416_NA	Success	14.1289	10	0.00164138	0.0300891	FAM66C,ALG1L10P
chr11:clu_31788_NA	Success	7.59707	3	0.00165804	0.0303622	B3GAT1
chr1:clu_9182_NA	Success	4.94557	1	0.00166077	0.03038	DAB1
chr4:clu_60650_NA	Success	4.94407	1	0.00166347	0.0303971	PKD2
chr5:clu_41560_NA	Success	6.3942	2	0.00167121	0.0304932	DEPDC1B,ELOVL7
chr16:clu_46505_NA	Success	6.39358	2	0.00167226	0.0304932	VKORC1,AC135050.2
chr4:clu_61636_NA	Success	6.38693	2	0.00168341	0.030649	MAP9
chr1:clu_9540_NA	Success	4.93259	1	0.00168436	0.030649	SLC44A5
chr10:clu_17707_NA	Success	6.38459	2	0.00168737	0.0306713	JAKMIP3
chr9:clu_34293_NA	Success	4.92771	1	0.00169332	0.0307471	RABGAP1
chr12:clu_56983_NA	Success	7.57178	3	0.00169799	0.0307986	DDX55
chr11:clu_27770_NA	Success	4.92327	1	0.00170151	0.0307986	EIF3F
chr4:clu_59386_NA	Success	6.37672	2	0.0017007	0.0307986	ZCCHC4
chr22:clu_21855_NA	Success	4.92147	1	0.00170486	0.0308268	CACNA1I
chr11:clu_29187_NA	Success	6.36811	2	0.0017154	0.0309203	MARK2
chr3:clu_39299_NA	Success	6.36845	2	0.00171482	0.0309203	PIK3CB
chr17:clu_62461_NA	Success	4.9159	1	0.0017152	0.0309203	ZZEF1
chr15:clu_48808_NA	Success	6.36697	2	0.00171735	0.030923	AC135983.2
chr20:clu_76040_NA	Success	7.55142	3	0.00173084	0.0311335	DLGAP4
chr11:clu_30578_NA	Success	6.35613	2	0.00173607	0.031195	NAALAD2
chr17:clu_63374_NA	Success	9.60604	5	0.00175488	0.0315002	FAM106A,USP32P2
chr12:clu_55210_NA	Success	6.34125	2	0.0017621	0.0315968	FAM19A2
chr5:clu_44341_NA	Success	4.88828	1	0.00176752	0.0316611	RACK1
chr8:clu_77754_NA	Success	4.88686	1	0.00177023	0.0316769	POLR3D
chr17:clu_63747_NA	Success	4.88574	1	0.00177239	0.0316826	CORO6
chrX:clu_71325_NA	Success	4.87892	1	0.0017856	0.0318858	DMD
chr6:clu_67680_NA	Success	4.87259	1	0.00179793	0.0319735	ATF6B
chr12:clu_53029_NA	Success	9.57861	5	0.00179672	0.0319735	CACNA1C
chrX:clu_71819_NA	Success	4.87473	1	0.00179375	0.0319735	HUWE1
chrX:clu_71183_NA	Success	4.87346	1	0.00179624	0.0319735	RPS6KA3
chr13:clu_73798_NA	Success	6.31818	2	0.00180322	0.0320345	TRPC4
chr4:clu_58972_NA	Success	4.86324	1	0.00181633	0.03211	C4orf50
chr12:clu_55245_NA	Success	7.5026	3	0.00181222	0.03211	DPY19L2
chr1:clu_9782_NA	Success	4.86455	1	0.00181373	0.03211	KYAT3
chr12:clu_55738_NA	Success	4.86428	1	0.00181427	0.03211	NA
chr7:clu_80477_NA	Success	8.56925	4	0.00181678	0.03211	TNRC18,FBXL18
chr1:clu_9526_NA	Success	4.86147	1	0.00181982	0.0321309	ERICH3
chr17:clu_64870_NA	Success	4.85885	1	0.00182503	0.0321899	NPEPPS
chr10:clu_16722_NA	Success	7.4938	3	0.00182728	0.0321967	ZDHHC16
chr4:clu_60378_NA	Success	6.29932	2	0.00183756	0.0323449	ART3
chr3:clu_39987_NA	Success	6.2967	2	0.00184237	0.0323965	YEATS2
chr10:clu_17309_NA	Success	4.84352	1	0.00185571	0.0324645	ABLIM1
chr5:clu_44192_NA	Success	6.29075	2	0.00185338	0.0324645	CLK4
chr17:clu_65234_NA	Success	4.84319	1	0.00185638	0.0324645	MKS1
chr1:clu_6684_NA	Success	4.84262	1	0.00185753	0.0324645	NPHP4
chr10:clu_16021_NA	Success	6.29163	2	0.00185174	0.0324645	P4HA1,ECD
chr6:clu_70286_NA	Success	4.84711	1	0.00184848	0.0324645	RMND1
chr11:clu_27491_NA	Success	4.84151	1	0.00185978	0.0324709	CHID1
chrX:clu_73111_NA	Success	4.83547	1	0.00187205	0.032652	PNCK
chr19:clu_25652_NA	Success	6.27889	2	0.00187548	0.0326789	NUMBL,COQ8B
chr14:clu_18985_NA	Success	6.27396	2	0.00188476	0.0327498	ARID4A
chr20:clu_75374_NA	Success	6.27269	2	0.00188715	0.0327498	PAK5
chr7:clu_80518_NA	Success	6.27505	2	0.0018827	0.0327498	PMS2
chr16:clu_45449_NA	Success	4.82846	1	0.00188639	0.0327498	TXNDC11
chr15:clu_48430_NA	Success	8.52564	4	0.00188911	0.0327509	NIPA2
chr14:clu_18504_NA	Success	4.82586	1	0.00189174	0.0327635	RALGAPA1
chrX:clu_71323_NA	Success	4.82449	1	0.00189456	0.0327795	DMD
chr5:clu_44021_NA	Success	7.45265	3	0.0018994	0.0327974	NA
chr4:clu_59505_NA	Success	6.26663	2	0.00189861	0.0327974	TBC1D1
chr11:clu_29021_NA	Success	4.81255	1	0.00191936	0.0331089	ASRGL1
chr19:clu_24884_NA	Success	4.81022	1	0.00192423	0.0331598	POP4
chr7:clu_80682_NA	Success	11.3437	7	0.00193187	0.0332085	AC011287.1
chr4:clu_58863_NA	Success	7.43388	3	0.00193322	0.0332085	GRK4
chr3:clu_37073_NA	Success	6.24777	2	0.00193475	0.0332085	MAP4
chr5:clu_42493_NA	Success	10.4369	6	0.00193285	0.0332085	PAM
chr9:clu_31821_NA	Success	6.24118	2	0.00194756	0.033395	WASHC1
chr10:clu_16733_NA	Success	7.42179	3	0.00195532	0.0334285	MMS19
chr11:clu_30978_NA	Success	4.79721	1	0.00195171	0.0334285	SDHD,AP002884.3,TEX12
chr14:clu_19127_NA	Success	4.79638	1	0.00195346	0.0334285	TEX21P,ZBTB25,AL122035.1
chr1:clu_8409_NA	Success	4.78961	1	0.00196791	0.0336104	MACF1
chr20:clu_75138_NA	Success	9.47073	5	0.00197099	0.0336297	VPS16,PTPRA
chr17:clu_66514_NA	Success	4.78464	1	0.0019786	0.0337262	PCYT2
chr5:clu_44343_NA	Success	4.78158	1	0.00198522	0.033739	RACK1
chr8:clu_79208_NA	Success	6.22222	2	0.00198483	0.033739	SLC25A32,AC012213.5
chr3:clu_39870_NA	Success	7.40669	3	0.00198327	0.033739	ZMAT3
chr5:clu_43010_NA	Success	7.39878	3	0.00199808	0.0338575	CAMLG
chr10:clu_16349_NA	Success	4.77626	1	0.00199674	0.0338575	GRID1
chr2:clu_2273_NA	Success	9.45503	5	0.0019977	0.0338575	ST3GAL5
chr8:clu_80098_NA	Success	4.77337	1	0.00200305	0.0339084	CYHR1
chr19:clu_24803_NA	Success	13.022	9	0.00200944	0.0339794	NA
chr12:clu_57180_NA	Success	6.20805	2	0.00201316	0.0339794	RIMBP2
chr19:clu_27212_NA	Success	6.20845	2	0.00201236	0.0339794	ZNF264,ZNF805
chr2:clu_4750_NA	Success	4.75837	1	0.00203607	0.0343325	SF3B1
chr3:clu_39104_NA	Success	4.75661	1	0.00203996	0.0343646	DNAJC13
chr16:clu_47223_NA	Success	6.18896	2	0.00205195	0.0344992	CBFB
chr7:clu_83011_NA	Success	7.37134	3	0.00205028	0.0344992	DLD
chr14:clu_19677_NA	Success	4.74872	1	0.00205759	0.0345268	ALKBH1
chr3:clu_39575_NA	Success	6.18664	2	0.00205674	0.0345268	PLCH1
chr11:clu_28180_NA	Success	6.17809	2	0.00207439	0.0346302	ANO5
chr20:clu_76501_NA	Success	4.74297	1	0.00207053	0.0346302	ARFGEF2
chr2:clu_3773_NA	Success	11.2537	7	0.00207587	0.0346302	CACNB4,AC068547.1,STAM2
chr16:clu_48251_NA	Success	4.74009	1	0.00207703	0.0346302	CHMP1A
chr3:clu_36518_NA	Success	7.35924	3	0.00207374	0.0346302	CLASP2
chr3:clu_37043_NA	Success	7.35715	3	0.00207781	0.0346302	ELP6
chr7:clu_80970_NA	Success	13.8098	10	0.00207642	0.0346302	GARS-DT
chr17:clu_63714_NA	Success	4.73491	1	0.00208879	0.0347796	NUFIP2
chr1:clu_8000_NA	Success	4.73317	1	0.00209276	0.034812	KHDRBS1
chr1:clu_9635_NA	Success	6.16522	2	0.00210125	0.0349196	ADGRL2
chr17:clu_65679_NA	Success	6.16288	2	0.00210618	0.0349678	ABCA9
chr8:clu_79798_NA	Success	6.15782	2	0.00211685	0.0351113	LY6E
chr3:clu_37038_NA	Success	6.15685	2	0.00211891	0.0351116	SCAP
chr8:clu_79606_NA	Success	4.71917	1	0.00212495	0.0351442	KHDRBS3
chrX:clu_72309_NA	Success	4.71982	1	0.00212345	0.0351442	PCDH19
chr19:clu_25447_NA	Success	7.32916	3	0.00213319	0.0351543	ACTN4
chr7:clu_83080_NA	Success	7.32957	3	0.00213238	0.0351543	FOXP2
chr2:clu_3949_NA	Success	8.39142	4	0.00213001	0.0351543	KCNH7
chr6:clu_69045_NA	Success	4.7154	1	0.00213371	0.0351543	RIPPLY2,CYB5R4
chr15:clu_49961_NA	Success	7.31864	3	0.00215439	0.0354611	HERC1
chr10:clu_14735_NA	Success	9.35716	5	0.00217237	0.035723	ARHGAP12
chrX:clu_72095_NA	Success	4.69347	1	0.00218537	0.0359026	TAF1
chr3:clu_39194_NA	Success	6.12233	2	0.00219334	0.0359308	CEP63
chr1:clu_11189_NA	Success	4.69081	1	0.00219171	0.0359308	DENND4B
chr16:clu_45818_NA	Success	6.12322	2	0.00219138	0.0359308	IQCK,FO624990.1
chr14:clu_18967_NA	Success	7.29483	3	0.00220311	0.0360566	ARMH4
chr16:clu_47784_NA	Success	4.68168	1	0.00221367	0.0361951	ADAT1
chr12:clu_56051_NA	Success	7.28748	3	0.00221838	0.0362378	HCFC2
chr2:clu_3717_NA	Success	4.67679	1	0.00222551	0.0363197	KIF5C
chr17:clu_64132_NA	Success	4.66748	1	0.00224823	0.036656	ARHGAP23
chr4:clu_58988_NA	Success	4.66649	1	0.00225065	0.0366607	C4orf50,JAKMIP1
chr2:clu_1768_NA	Success	4.65821	1	0.0022711	0.0369589	SLC1A4
chr1:clu_10927_NA	Success	6.08539	2	0.00227587	0.0370017	PLEKHO1
chr15:clu_50048_NA	Success	4.65534	1	0.00227822	0.037005	PDCD7
chr6:clu_69031_NA	Success	6.079	2	0.00229048	0.037169	SNAP91
chr9:clu_35209_NA	Success	6.07711	2	0.0022948	0.0372042	CCDC183,AL355987.4,AL355987.2,RABL6
chr22:clu_20709_NA	Success	11.124	7	0.00230187	0.0372837	DGCR5,DGCR9,AC000095.2
chr19:clu_26418_NA	Success	4.64085	1	0.00231454	0.0374354	FTL
chr3:clu_39832_NA	Success	6.0681	2	0.00231557	0.0374354	NLGN1
chr3:clu_37996_NA	Success	4.63693	1	0.00232446	0.0375179	FAM19A1
chr2:clu_785_NA	Success	7.23748	3	0.00232502	0.0375179	IFT172
chr1:clu_10708_NA	Success	8.29055	4	0.00233078	0.0375756	PDE4DIP,AC241952.1
chr5:clu_41296_NA	Success	4.63036	1	0.00234121	0.0376383	LIFR
chr4:clu_61547_NA	Success	6.0585	2	0.0023379	0.0376383	RPS3A
chr11:clu_28939_NA	Success	7.23079	3	0.00233967	0.0376383	SDHAF2,AP003108.2,PPP1R32
chr5:clu_43202_NA	Success	4.62834	1	0.00234639	0.0376864	ANKHD1,ANKHD1-EIF4EBP3,EIF4EBP3
chr4:clu_61534_NA	Success	4.62331	1	0.00235932	0.0378588	LRBA
chr9:clu_35132_NA	Success	6.04417	2	0.00237165	0.0380213	SNAPC4
chrX:clu_72262_NA	Success	4.61708	1	0.00237541	0.0380241	APOOL
chr9:clu_34886_NA	Success	4.61677	1	0.00237623	0.0380241	SPACA9
chr7:clu_80635_NA	Success	4.6123	1	0.00238786	0.0381747	ICA1
chr3:clu_38223_NA	Success	4.60975	1	0.00239452	0.0382458	EPHA6
chr11:clu_28459_NA	Success	4.60511	1	0.00240668	0.0384044	EXT2
chr1:clu_7911_NA	Success	6.02551	2	0.00241633	0.0385228	PUM1
chr5:clu_41393_NA	Success	9.2277	5	0.00242663	0.0386513	MRPS30-DT
chr16:clu_48058_NA	Success	6.0159	2	0.00243965	0.0388228	KLHDC4
chr19:clu_23747_NA	Success	4.59015	1	0.00244634	0.0388804	SLC44A2
chr10:clu_16897_NA	Success	4.58961	1	0.00244778	0.0388804	SLF2
chr7:clu_83105_NA	Success	6.00931	2	0.00245579	0.0389718	ST7,ST7-OT4
chrX:clu_71666_NA	Success	6.00467	2	0.0024672	0.0391169	TFE3
chr11:clu_28051_NA	Success	4.57417	1	0.00248943	0.0394034	ABCC8
chr11:clu_31106_NA	Success	4.57402	1	0.00248984	0.0394034	PCSK7
chr6:clu_70750_NA	Success	7.15868	3	0.00250352	0.0395836	FAM120B
chr7:clu_83498_NA	Success	4.56621	1	0.00251118	0.0396494	CNOT4
chr11:clu_29684_NA	Success	4.56582	1	0.00251228	0.0396494	GAL3ST3
chr15:clu_49572_NA	Success	4.56392	1	0.00251748	0.0396952	GABPB1
chr5:clu_43069_NA	Success	4.56142	1	0.00252437	0.0397312	FAM13B
chr7:clu_83083_NA	Success	4.56148	1	0.00252422	0.0397312	FOXP2
chr16:clu_45306_NA	Success	4.5384	1	0.00258871	0.0399713	ALG1
chr1:clu_11892_NA	Success	4.54368	1	0.00257381	0.0399713	ATP1B1
chr1:clu_12483_NA	Success	4.53604	1	0.00259541	0.0399713	CAMSAP2
chr16:clu_47797_NA	Success	4.5402	1	0.00258362	0.0399713	CNTNAP4
chr1:clu_7217_NA	Success	5.96097	2	0.0025774	0.0399713	CROCCP3
chr8:clu_77528_NA	Success	5.95318	2	0.00259756	0.0399713	DLC1
chr5:clu_42704_NA	Success	4.53769	1	0.00259075	0.0399713	DMXL1
chr7:clu_83053_NA	Success	7.13363	3	0.00256304	0.0399713	DOCK4
chr1:clu_12010_NA	Success	7.12754	3	0.00257774	0.0399713	GAS5
chr9:clu_33296_NA	Success	4.53589	1	0.00259585	0.0399713	GKAP1
chr19:clu_23340_NA	Success	4.54719	1	0.00256396	0.0399713	GPR108
chr22:clu_21606_NA	Success	10.095	6	0.00256165	0.0399713	KCTD17
chr12:clu_56781_NA	Success	5.96834	2	0.00255849	0.0399713	KDM2B
chr4:clu_59273_NA	Success	4.54226	1	0.00257782	0.0399713	LAP3
chr2:clu_5097_NA	Success	9.16381	5	0.00256264	0.0399713	MAP2
chr14:clu_19553_NA	Success	4.54318	1	0.00257522	0.0399713	MLH3,ACYP1
chr11:clu_27591_NA	Success	4.53671	1	0.00259352	0.0399713	NAP1L4
chr8:clu_77608_NA	Success	8.17581	4	0.00258188	0.0399713	PCM1
chr6:clu_67833_NA	Success	8.18659	4	0.00255719	0.0399713	PHF1
chr13:clu_73813_NA	Success	5.95768	2	0.0025859	0.0399713	PROSER1
chr2:clu_2297_NA	Success	4.54442	1	0.00257175	0.0399713	PTCD3
chr13:clu_74094_NA	Success	4.54893	1	0.00255908	0.0399713	SETDB2
chr10:clu_17179_NA	Success	5.95445	2	0.00259427	0.0399713	SORCS1
chr8:clu_79486_NA	Success	4.53842	1	0.00258867	0.0399713	WASHC5
chr6:clu_68393_NA	Success	4.54667	1	0.00256543	0.0399713	XPO5
chr8:clu_79635_NA	Success	5.94972	2	0.00260657	0.0400742	FAM135B
chr3:clu_39961_NA	Success	7.11465	3	0.00260908	0.0400771	ATP11B
chr17:clu_64113_NA	Success	5.94289	2	0.00262442	0.0402769	TBC1D3L,TBC1D3,AC233699.1,AC244154.1,AC233968.1
chr14:clu_19288_NA	Success	5.93947	2	0.00263342	0.0402838	EXD2
chr7:clu_83598_NA	Success	4.52269	1	0.0026336	0.0402838	HIPK2
chr6:clu_68723_NA	Success	4.52248	1	0.00263421	0.0402838	KHDRBS2-OT
chrX:clu_71591_NA	Success	4.52351	1	0.00263123	0.0402838	PORCN
chr12:clu_56660_NA	Success	4.51696	1	0.00265015	0.0404916	CIT
chr5:clu_43644_NA	Success	4.50855	1	0.00267466	0.0407648	LARP1
chr15:clu_51204_NA	Success	4.50839	1	0.00267511	0.0407648	LRRC28
chr19:clu_24471_NA	Success	7.08959	3	0.00267112	0.0407648	RAB3A
chr10:clu_16104_NA	Success	4.50666	1	0.00268018	0.0408059	ZSWIM8
chr9:clu_33295_NA	Success	4.50233	1	0.00269293	0.0409278	GKAP1
chr12:clu_54716_NA	Success	4.5025	1	0.00269241	0.0409278	PCBP2,AC023509.1
chr3:clu_37971_NA	Success	9.10441	5	0.00269577	0.0409349	SLC25A26
chr5:clu_40564_NA	Success	4.50005	1	0.00269965	0.0409578	SDHA
chr1:clu_12044_NA	Success	4.49711	1	0.00270835	0.0410176	RABGAP1L
chr9:clu_34623_NA	Success	4.49786	1	0.00270612	0.0410176	ZER1
chr1:clu_11274_NA	Success	7.07287	3	0.00271333	0.041057	ADAR
chr15:clu_51116_NA	Success	5.90832	2	0.00271675	0.0410728	AC013394.1,CHD2
chr12:clu_55617_NA	Success	4.49032	1	0.00272856	0.041179	LIN7A
chr11:clu_27629_NA	Success	4.49112	1	0.00272617	0.041179	NUP98
chr7:clu_81589_NA	Success	8.11113	4	0.00273496	0.0412396	INTS4P1,INTS4P2
chr6:clu_66873_NA	Success	10.9054	7	0.0027384	0.0412554	LY86-AS1
chr10:clu_16102_NA	Success	5.89945	2	0.00274094	0.0412576	CHCHD1,ZSWIM8
chr3:clu_38336_NA	Success	4.47922	1	0.00276189	0.0413021	CBLB
chr12:clu_52938_NA	Success	5.89571	2	0.00275122	0.0413021	CCDC77,B4GALNT3
chr5:clu_41069_NA	Success	4.48066	1	0.00275754	0.0413021	CDH10
chr18:clu_51751_NA	Success	5.89554	2	0.00275169	0.0413021	ESCO1
chrX:clu_72839_NA	Success	4.47907	1	0.00276237	0.0413021	FAM122C
chr1:clu_13026_NA	Success	8.09966	4	0.00276305	0.0413021	RPS6KC1
chr14:clu_19120_NA	Success	4.48418	1	0.00274694	0.0413021	SYNE2
chr9:clu_32403_NA	Success	5.89474	2	0.00275389	0.0413021	UBAP1
chr18:clu_51440_NA	Success	11.7528	8	0.00277228	0.0414042	DLGAP1-AS4
chr15:clu_49438_NA	Success	4.47483	1	0.00277522	0.0414122	SPG11
chr7:clu_80997_NA	Success	4.47205	1	0.00278368	0.0414568	ADCYAP1R1
chr13:clu_74885_NA	Success	4.47148	1	0.00278541	0.0414568	MCF2L
chr17:clu_65460_NA	Success	5.88439	2	0.00278255	0.0414568	STRADA,AC046185.1
chr17:clu_64179_NA	Success	5.87891	2	0.00279782	0.0416055	PIP4K2B
chr4:clu_59027_NA	Success	4.46187	1	0.00281488	0.0417871	MAN2B2
chr5:clu_40696_NA	Success	5.87312	2	0.00281407	0.0417871	NKD2
chr16:clu_48125_NA	Success	5.86866	2	0.00282665	0.0419258	ZC3H18
chr17:clu_63568_NA	Success	4.4539	1	0.00283956	0.0420298	NOS2
chr9:clu_34825_NA	Success	4.45351	1	0.00284076	0.0420298	POMT1
chr7:clu_80246_NA	Success	5.86361	2	0.00284097	0.0420298	SUN1
chr3:clu_40035_NA	Success	5.86173	2	0.00284633	0.0420729	AP2M1
chr1:clu_9544_NA	Success	7.01325	3	0.0028693	0.0423762	ACADM
chr7:clu_81778_NA	Success	5.84933	2	0.00288184	0.04238	BAZ1B
chr6:clu_67217_NA	Success	5.84847	2	0.0028843	0.04238	CARMIL1
chr3:clu_38077_NA	Success	4.43965	1	0.00288422	0.04238	CNTN3
chr10:clu_15369_NA	Success	9.02786	5	0.00287737	0.04238	CSGALNACT2
chr12:clu_54552_NA	Success	4.442	1	0.0028768	0.04238	DIP2B
chr13:clu_73975_NA	Success	5.84907	2	0.00288257	0.04238	TPT1-AS1
chr17:clu_62394_NA	Success	4.43401	1	0.00290211	0.0425692	RAP1GAP2
chr6:clu_66905_NA	Success	7.00172	3	0.00290046	0.0425692	SLC35B3
chr9:clu_32215_NA	Success	6.99714	3	0.00291296	0.0426921	FOCAD
chr17:clu_64451_NA	Success	5.83498	2	0.00292347	0.0427814	COASY
chr8:clu_77987_NA	Success	4.42714	1	0.00292402	0.0427814	HMBOX1
chr17:clu_62947_NA	Success	4.4246	1	0.00293217	0.0427918	CHD3
chr16:clu_46745_NA	Success	5.83297	2	0.00292937	0.0427918	ITFG1
chr14:clu_19366_NA	Success	10.8197	7	0.00293056	0.0427918	SIPA1L1
chr16:clu_45344_NA	Success	5.83038	2	0.00293697	0.0428256	RBFOX1
chr2:clu_3183_NA	Success	5.82946	2	0.00293966	0.0428287	DPP10
chr8:clu_78765_NA	Success	5.82364	2	0.00295682	0.0430424	TPD52,AC036214.3
chr19:clu_26492_NA	Success	5.82178	2	0.00296233	0.0430862	SLC17A7
chr3:clu_36703_NA	Success	4.41407	1	0.00296621	0.0431063	WDR48
chr2:clu_2058_NA	Success	4.41257	1	0.00297109	0.0431409	WDR54
chr10:clu_16761_NA	Success	4.40855	1	0.00298421	0.0432221	GOLGA7B
chr4:clu_60652_NA	Success	4.40986	1	0.00297992	0.0432221	PKD2
chr21:clu_58110_NA	Success	6.97148	3	0.00298382	0.0432221	VPS26C
chr20:clu_76525_NA	Success	4.40449	1	0.00299751	0.0433784	DDX27
chr21:clu_58145_NA	Success	5.8062	2	0.00300883	0.0435058	BRWD1
chr2:clu_1299_NA	Success	5.80106	2	0.00302434	0.0435947	PPM1B,AC013717.1
chr9:clu_32199_NA	Success	5.80081	2	0.00302509	0.0435947	SLC24A2
chr6:clu_70196_NA	Success	4.39795	1	0.00301908	0.0435947	STXBP5
chr5:clu_43817_NA	Success	5.80247	2	0.00302009	0.0435947	TENM2,AC008708.1
chr3:clu_39655_NA	Success	4.39466	1	0.00303001	0.0436291	AC079594.2,IFT80
chr17:clu_64853_NA	Success	4.39084	1	0.00304271	0.0436747	AC068152.1
chr12:clu_56392_NA	Success	5.7953	2	0.00304182	0.0436747	NAA25
chr5:clu_44067_NA	Success	4.39205	1	0.00303868	0.0436747	NSD1
chr1:clu_7808_NA	Success	4.39066	1	0.00304331	0.0436747	STX12
chr7:clu_82120_NA	Success	7.98507	4	0.0030595	0.0438652	PCLO
chr11:clu_28887_NA	Success	4.38518	1	0.00306166	0.0438652	TMEM132A
chr1:clu_10452_NA	Success	5.78738	2	0.003066	0.0438909	SLC22A15
chr8:clu_78796_NA	Success	4.38153	1	0.00307394	0.0439316	IMPA1
chr7:clu_83167_NA	Success	4.38191	1	0.00307264	0.0439316	PTPRZ1
chr20:clu_76442_NA	Success	4.38076	1	0.00307654	0.0439324	ZMYND8
chr5:clu_42226_NA	Success	11.6151	8	0.003081	0.0439597	TMEM161B-AS1
chr3:clu_38177_NA	Success	8.94627	5	0.00308414	0.0439681	ZNF654
chr22:clu_21041_NA	Success	5.78037	2	0.00308757	0.0439806	SLC2A11
chr19:clu_22811_NA	Success	4.37545	1	0.00309448	0.0440427	ADAT3,SCAMP4
chr17:clu_63269_NA	Success	4.37299	1	0.00310287	0.0441257	MPRIP
chr2:clu_765_NA	Success	4.37123	1	0.00310886	0.0441745	PPM1G
chr9:clu_33513_NA	Success	5.77184	2	0.00311402	0.0442114	ZNF484
chr6:clu_68640_NA	Success	5.77092	2	0.0031169	0.0442159	DST
chr5:clu_43567_NA	Success	4.366	1	0.00312673	0.0443189	DCTN4
chr9:clu_32120_NA	Success	6.91973	3	0.00313202	0.0443575	PSIP1
chr4:clu_61445_NA	Success	9.84669	6	0.00313963	0.0443757	AC098588.1,ANAPC10,AC098588.2
chr17:clu_63266_NA	Success	4.36184	1	0.00314103	0.0443757	MPRIP
chr17:clu_66339_NA	Success	4.36325	1	0.00313617	0.0443757	RNF213
chr10:clu_14803_NA	Success	7.95339	4	0.00314684	0.0444215	CCNY
chr5:clu_43084_NA	Success	4.35699	1	0.00315778	0.0445394	BRD8
chr8:clu_79372_NA	Success	4.3552	1	0.00316398	0.0445904	SAMD12
chr2:clu_1109_NA	Success	5.75252	2	0.00317476	0.0446007	ATL2
chr9:clu_33945_NA	Success	4.35202	1	0.00317505	0.0446007	EPB41L4B
chr2:clu_622_NA	Success	4.35209	1	0.0031748	0.0446007	KIF3C
chr5:clu_42988_NA	Success	8.91322	5	0.00317197	0.0446007	UBE2B
chr17:clu_65107_NA	Success	4.34536	1	0.00319834	0.0448912	SPAG9
chr19:clu_23756_NA	Success	5.73871	2	0.00321892	0.0451434	ILF3
chr12:clu_57263_NA	Success	4.33716	1	0.00322726	0.0451894	EP400
chr5:clu_44146_NA	Success	4.33711	1	0.00322744	0.0451894	FAM153A
chr2:clu_5619_NA	Success	5.73449	2	0.00323253	0.0452169	AGFG1
chr3:clu_36388_NA	Success	4.33493	1	0.00323516	0.0452169	TOP2B
chr6:clu_68380_NA	Success	5.73303	2	0.00323727	0.0452169	YIPF3
chr17:clu_64308_NA	Success	5.72915	2	0.00324985	0.0453559	RAPGEFL1
chr8:clu_78756_NA	Success	4.32992	1	0.003253	0.0453632	ZC2HC1A
chr1:clu_10493_NA	Success	5.72322	2	0.00326918	0.045552	GDAP2
chrX:clu_72537_NA	Success	4.32225	1	0.0032805	0.0456226	CHRDL1
chr3:clu_37759_NA	Success	5.7188	2	0.00328366	0.0456226	ERC2
chr11:clu_30994_NA	Success	8.87249	5	0.00328358	0.0456226	NCAM1
chr22:clu_22094_NA	Success	6.86885	3	0.00328483	0.0456226	SULT4A1
chr18:clu_52380_NA	Success	4.31964	1	0.0032899	0.0456563	PIGN
chr3:clu_37756_NA	Success	4.31669	1	0.00330059	0.0457426	ERC2
chr7:clu_83247_NA	Success	4.31646	1	0.00330142	0.0457426	SND1
chr14:clu_18656_NA	Success	13.1661	10	0.00331819	0.0459011	NA
chr5:clu_43383_NA	Success	5.70849	2	0.00331767	0.0459011	TCERG1
chr17:clu_63510_NA	Success	4.30897	1	0.00332869	0.0460095	DHRS7B
chr3:clu_40154_NA	Success	4.30742	1	0.00333433	0.0460506	SENP2
chr16:clu_46064_NA	Success	4.30382	1	0.00334758	0.0461965	TNRC6A
chr11:clu_30696_NA	Success	9.76455	6	0.00335741	0.0462952	CCDC82
chr12:clu_53834_NA	Success	4.30023	1	0.00336079	0.0463048	ITPR2
chr15:clu_50645_NA	Success	4.29712	1	0.00337227	0.0464259	ARNT2
chr16:clu_48003_NA	Success	4.28707	1	0.0034097	0.0469037	GSE1
chr3:clu_36417_NA	Success	7.86079	4	0.00341645	0.0469297	NEK10
chr3:clu_38132_NA	Success	5.67898	2	0.00341703	0.0469297	ROBO2
chr1:clu_10697_NA	Success	4.28362	1	0.00342267	0.0469698	PDE4DIP,AC241952.1
chr18:clu_52401_NA	Success	4.28258	1	0.00342657	0.046986	RELCH
chr11:clu_31107_NA	Success	5.67219	2	0.00344033	0.0471084	PCSK7
chr1:clu_11985_NA	Success	4.27876	1	0.00344096	0.0471084	SUCO
chr10:clu_16622_NA	Success	9.72567	6	0.00346556	0.0474075	SORBS1
chr9:clu_35091_NA	Success	8.80655	5	0.0034725	0.0474649	CAMSAP1
chr3:clu_39979_NA	Success	7.83917	4	0.0034826	0.0475651	MCF2L2
chr3:clu_40451_NA	Success	5.65911	2	0.00348563	0.047569	SENP5
chr5:clu_41635_NA	Success	4.26361	1	0.00349874	0.04771	CWC27
chr5:clu_44149_NA	Success	7.83286	4	0.00350215	0.0477188	FAM153A
chr2:clu_1544_NA	Success	5.65301	2	0.00350696	0.0477467	CCDC88A,PPP4R3B
chrX:clu_71509_NA	Success	4.25765	1	0.00352172	0.0478647	CDK16
chr6:clu_69826_NA	Success	5.64739	2	0.00352672	0.0478647	ECHDC1
chr11:clu_31362_NA	Success	4.25651	1	0.00352614	0.0478647	GRIK4
chr9:clu_31899_NA	Success	4.25801	1	0.00352034	0.0478647	PUM3,CARM1P1
chr15:clu_50423_NA	Success	4.2551	1	0.00353163	0.0478935	SCAMP5
chr6:clu_70174_NA	Success	4.2519	1	0.00354406	0.0480244	SHPRH
chr22:clu_22088_NA	Success	5.64027	2	0.00355191	0.048093	EFCAB6
chr7:clu_81134_NA	Success	4.24424	1	0.00357401	0.0483542	EPDR1
chr9:clu_33117_NA	Success	4.24263	1	0.00358034	0.0484019	GDA
chr12:clu_55062_NA	Success	9.67687	6	0.00360613	0.0486743	R3HDM2
chr11:clu_30458_NA	Success	4.23648	1	0.00360464	0.0486743	RAB30
chr16:clu_47108_NA	Success	4.23497	1	0.00361063	0.0486969	CNOT1
chr15:clu_50889_NA	Success	5.62198	2	0.00361748	0.0487513	NTRK3
chr7:clu_82679_NA	Success	6.75695	3	0.00364737	0.0491156	ACTL6B
chr3:clu_40000_NA	Success	4.22272	1	0.00365959	0.0492033	AC131160.1,PARL
chr7:clu_81475_NA	Success	4.22341	1	0.00365682	0.0492033	SUMF2
chr20:clu_75952_NA	Success	5.60641	2	0.00367422	0.0493616	UQCC1
chr19:clu_23090_NA	Success	4.21828	1	0.00367752	0.0493674	MAP2K2
chr7:clu_82470_NA	Success	4.21658	1	0.0036844	0.0494213	TMEM130
chr6:clu_70207_NA	Success	5.60016	2	0.00369726	0.0495554	SASH1
chr2:clu_2002_NA	Success	5.59906	2	0.00370134	0.0495715	DUSP11
chr2:clu_943_NA	Success	4.20487	1	0.00373215	0.0498832	BIRC6
chr8:clu_78938_NA	Success	5.58969	2	0.00373618	0.0498832	FAM92A
chr6:clu_67503_NA	Success	7.76206	4	0.00372896	0.0498832	HLA-C,HLA-B
chr1:clu_8005_NA	Success	4.20416	1	0.00373508	0.0498832	TMEM39B
chr16:clu_47072_NA	Success	4.19913	1	0.00375579	0.0500716	CCDC113
chr5:clu_41027_NA	Success	5.58437	2	0.0037561	0.0500716	LINC02217
chr12:clu_53050_NA	Success	4.19805	1	0.00376025	0.0500883	ITFG2
chr3:clu_35892_NA	Success	5.58081	2	0.00376952	0.0501729	GRM7
chr1:clu_7558_NA	Success	6.71435	3	0.00379553	0.0504149	KDM1A
chr9:clu_34465_NA	Success	4.18935	1	0.00379646	0.0504149	SH2D3C
chr1:clu_10255_NA	Success	4.19012	1	0.00379324	0.0504149	STRIP1
chr10:clu_15697_NA	Success	4.18698	1	0.00380636	0.0504704	ANK3
chr15:clu_50089_NA	Success	5.5701	2	0.00381011	0.0504704	DENND4A
chr2:clu_4203_NA	Success	6.7103	3	0.00380995	0.0504704	DYNC1I2
chr8:clu_79082_NA	Success	4.18555	1	0.00381235	0.0504704	VPS13B
chr21:clu_58148_NA	Success	5.56643	2	0.00382409	0.0505198	BRWD1
chr21:clu_57999_NA	Success	4.1831	1	0.00382263	0.0505198	ITSN1
chr3:clu_37934_NA	Success	4.18257	1	0.00382486	0.0505198	PSMD6
chr16:clu_46874_NA	Success	5.56518	2	0.0038289	0.0505344	RBL2
chr1:clu_9708_NA	Success	4.17586	1	0.00385324	0.050778	COL24A1
chr22:clu_21397_NA	Success	4.17613	1	0.00385206	0.050778	INPP5J
chr1:clu_11044_NA	Success	4.17498	1	0.00385694	0.0507879	SEMA6C
chr10:clu_17747_NA	Success	4.1739	1	0.00386155	0.0508088	LRRC27
chr17:clu_64905_NA	Success	5.55595	2	0.00386441	0.0508088	SP2
chr4:clu_59082_NA	Success	6.69196	3	0.00387579	0.0508096	AFAP1,ABLIM2
chr12:clu_53575_NA	Success	5.55447	2	0.00387013	0.0508096	LRP6
chr3:clu_36533_NA	Success	5.55288	2	0.00387626	0.0508096	PDCD6IP
chr19:clu_23028_NA	Success	4.17085	1	0.00387451	0.0508096	PIP5K1C
chr16:clu_46321_NA	Success	4.16858	1	0.00388423	0.0508755	DOC2A
chr11:clu_30157_NA	Success	4.16647	1	0.00389328	0.0509012	ARAP1
chr7:clu_82594_NA	Success	4.16464	1	0.00390113	0.0509012	LAMTOR4
chr20:clu_76015_NA	Success	9.58024	6	0.00390103	0.0509012	PHF20
chr20:clu_76639_NA	Success	4.16602	1	0.00389521	0.0509012	RTF2
chr3:clu_39436_NA	Success	5.54816	2	0.00389462	0.0509012	SLC9A9
chr15:clu_49266_NA	Success	5.54578	2	0.0039039	0.0509012	STARD9
chr4:clu_61707_NA	Success	4.16299	1	0.00390819	0.0509187	FNIP2
chr22:clu_21494_NA	Success	7.70722	4	0.00391451	0.0509625	SYN3
chr16:clu_45189_NA	Success	4.15616	1	0.0039377	0.0512257	CREBBP
chr6:clu_70364_NA	Success	4.15283	1	0.00395216	0.0513365	MTRF1L
chr4:clu_62086_NA	Success	10.4407	7	0.00394959	0.0513365	SORBS2
chr13:clu_74821_NA	Success	6.67008	3	0.00395588	0.051346	ARHGEF7
chr5:clu_43624_NA	Success	6.66605	3	0.00397078	0.051462	GRIA1
chr19:clu_24463_NA	Success	4.14898	1	0.00396894	0.051462	PIK3R2,AC007192.1
chr14:clu_18999_NA	Success	4.14672	1	0.00397886	0.0515281	KIAA0586
chr15:clu_50740_NA	Success	4.1452	1	0.00398551	0.0515755	WHAMM
chr9:clu_33995_NA	Success	4.14413	1	0.00399021	0.0515976	PTGR1
chr4:clu_60721_NA	Success	4.14229	1	0.00399831	0.0516337	SMARCAD1
chr4:clu_61971_NA	Success	6.65847	3	0.003999	0.0516337	TENM3
chr1:clu_13293_NA	Success	4.14077	1	0.004005	0.0516339	EPHX1
chr12:clu_53407_NA	Success	4.14142	1	0.00400215	0.0516339	FOXJ2
chr1:clu_13641_NA	Success	5.51739	2	0.00401631	0.0517411	LYST
chr3:clu_40273_NA	Success	6.65142	3	0.00402543	0.0518198	OPA1
chr6:clu_69828_NA	Success	4.13336	1	0.00403784	0.0518712	ECHDC1
chr11:clu_27665_NA	Success	4.13315	1	0.00403878	0.0518712	FAM160A2
chr7:clu_81754_NA	Success	6.64717	3	0.00404145	0.0518712	NSUN5P2
chr7:clu_83110_NA	Success	4.13388	1	0.00403553	0.0518712	ST7
chr7:clu_81628_NA	Success	4.13094	1	0.00404863	0.0518862	ASL,AC068533.4
chr3:clu_38498_NA	Success	6.64601	3	0.00404581	0.0518862	ZDHHC23
chr2:clu_4319_NA	Success	4.12683	1	0.004067	0.0520829	MTX2
chr14:clu_19442_NA	Success	6.63861	3	0.0040739	0.0521326	NUMB,AC005280.3
chr14:clu_19469_NA	Success	4.12353	1	0.00408179	0.0521949	ZNF410,AC005520.1
chr2:clu_5291_NA	Success	4.1226	1	0.00408598	0.0522097	ARPC2
chr17:clu_62536_NA	Success	5.49883	2	0.00409157	0.0522424	ARRB2
chr14:clu_18950_NA	Success	4.11872	1	0.0041035	0.0523484	EXOC5
chr4:clu_60576_NA	Success	5.49532	2	0.00410594	0.0523484	WDFY3
chr15:clu_49429_NA	Success	4.11671	1	0.0041126	0.0523559	EIF3J
chr12:clu_52970_NA	Success	4.11737	1	0.0041096	0.0523559	WNK1
chr10:clu_14247_NA	Success	5.48923	2	0.00413101	0.0524605	CELF2
chr6:clu_68662_NA	Success	4.11156	1	0.00413602	0.0524605	DST
chr1:clu_6193_NA	Success	7.64571	4	0.00413345	0.0524605	NA
chr1:clu_11896_NA	Success	5.48886	2	0.00413255	0.0524605	NME7
chr18:clu_51535_NA	Success	5.4886	2	0.00413362	0.0524605	RAB31
chr1:clu_13000_NA	Success	4.10959	1	0.00414497	0.0525354	TMEM206
chr17:clu_63357_NA	Success	4.10748	1	0.00415466	0.0526196	FLII
chr17:clu_63781_NA	Success	4.10496	1	0.0041662	0.0527271	GOSR1
chr11:clu_31260_NA	Success	4.1029	1	0.00417566	0.0528081	HYOU1
chr11:clu_31767_NA	Success	4.1019	1	0.00418026	0.0528275	THYN1
chr2:clu_2670_NA	Success	5.47277	2	0.00419959	0.0530328	ANKRD36
chr1:clu_11698_NA	Success	4.09595	1	0.00420779	0.0530976	NIT1
chr10:clu_14477_NA	Success	4.09467	1	0.00421374	0.0531338	PLXDC2
chr17:clu_63992_NA	Success	5.46631	2	0.00422682	0.0531992	AP2B1
chr3:clu_36732_NA	Success	4.09156	1	0.00422818	0.0531992	RPSA
chr19:clu_27003_NA	Success	7.62158	4	0.00422258	0.0531992	TTYH1
chr6:clu_70349_NA	Success	5.46385	2	0.00423723	0.0532742	SYNE1
chr6:clu_69725_NA	Success	4.08822	1	0.00424378	0.0533176	TBC1D32
chr2:clu_790_NA	Success	4.08642	1	0.00425223	0.053385	FNDC4
chrX:clu_72237_NA	Success	4.08513	1	0.00425828	0.0534221	BRWD3
chr17:clu_62457_NA	Success	4.07914	1	0.0042865	0.0537134	CAMKK1
chr13:clu_73826_NA	Success	5.45036	2	0.00429478	0.0537134	COG6
chr3:clu_37010_NA	Success	5.44982	2	0.00429707	0.0537134	KIF9
chr2:clu_3628_NA	Success	4.07783	1	0.00429269	0.0537134	LRP1B
chr11:clu_27588_NA	Success	5.45125	2	0.00429092	0.0537134	NAP1L4
chr9:clu_31867_NA	Success	5.44893	2	0.00430089	0.0537222	SMARCA2
chr3:clu_36650_NA	Success	4.07396	1	0.00431106	0.0538103	ACAA1
chr2:clu_4416_NA	Success	4.07181	1	0.00432129	0.0538989	SESTD1
chr2:clu_2589_NA	Success	5.4396	2	0.00434124	0.0541086	ANKRD36C
chr8:clu_77310_NA	Success	4.06497	1	0.004354	0.0542285	CSMD1
chr2:clu_2085_NA	Success	5.43085	2	0.00437939	0.0544269	PCGF1
chr5:clu_43518_NA	Success	4.06036	1	0.00437621	0.0544269	SLC6A7
chr21:clu_57884_NA	Success	4.06028	1	0.0043766	0.0544269	URB1
chr16:clu_48307_NA	Success	4.05557	1	0.00439941	0.0546363	TCF25
chr9:clu_33283_NA	Success	5.42052	2	0.00442483	0.0547277	FRMD3
chrX:clu_71171_NA	Success	7.57004	4	0.00441934	0.0547277	MAP7D2
chr6:clu_70122_NA	Success	4.05015	1	0.0044258	0.0547277	PEX3
chr9:clu_34360_NA	Success	6.55102	3	0.00442105	0.0547277	SCAI
chr11:clu_31527_NA	Success	4.05118	1	0.00442077	0.0547277	STT3A
chr1:clu_7339_NA	Success	6.55276	3	0.00441387	0.0547277	UBR4
chr3:clu_40333_NA	Success	4.04945	1	0.00442923	0.0547308	ACAP2
chr13:clu_73511_NA	Success	6.54786	3	0.00443413	0.0547522	CENPJ,TPTE2P1
chrX:clu_72645_NA	Success	6.54254	3	0.00445616	0.0549848	UPF3B
chr2:clu_4524_NA	Success	5.40746	2	0.00448301	0.0552535	FAM171B
chr9:clu_33961_NA	Success	5.40716	2	0.00448434	0.0552535	TXN
chr17:clu_62702_NA	Success	10.276	7	0.00449284	0.0553187	KIAA0753
chr5:clu_41941_NA	Success	5.40136	2	0.00451043	0.0554696	GFM2
chr2:clu_4582_NA	Success	5.40112	2	0.00451153	0.0554696	PMS1
chr12:clu_52972_NA	Success	4.02778	1	0.00453641	0.0556565	RAD52
chr17:clu_66341_NA	Success	4.02884	1	0.00453114	0.0556565	RNF213
chr13:clu_73879_NA	Success	5.39622	2	0.0045337	0.0556565	VWA8
chr19:clu_25384_NA	Success	4.02424	1	0.0045542	0.0558351	YIF1B
chr2:clu_385_NA	Success	4.02293	1	0.00456076	0.0558758	NBAS
chrX:clu_71129_NA	Success	5.38882	2	0.00456736	0.0558773	CDKL5
chr15:clu_48579_NA	Success	5.3889	2	0.00456699	0.0558773	SNHG14
chr16:clu_47825_NA	Success	4.01876	1	0.00458181	0.0560143	WWOX
chr9:clu_32023_NA	Success	5.38387	2	0.00459004	0.0560752	PTPRD
chr17:clu_66116_NA	Success	5.38305	2	0.0045938	0.0560814	SRSF2
chr4:clu_59592_NA	Success	4.01173	1	0.00461754	0.0563016	PDS5A
chr17:clu_65784_NA	Success	6.50423	3	0.00461836	0.0563016	SDK2
chr11:clu_28338_NA	Success	4.00876	1	0.00463268	0.0564252	NAT10
chr17:clu_64176_NA	Success	5.37411	2	0.00463505	0.0564252	PSMB3
chr1:clu_7949_NA	Success	4.00482	1	0.00465291	0.056523	COL16A1
chr8:clu_77818_NA	Success	4.00523	1	0.00465079	0.056523	ENTPD4
chr14:clu_17964_NA	Success	6.49734	3	0.00464811	0.056523	PARP2
chr14:clu_19468_NA	Success	4.00166	1	0.00466919	0.0566808	AC005520.1,ZNF410
chr16:clu_47570_NA	Success	5.36049	2	0.00469862	0.056998	MTSS1L
chr5:clu_42016_NA	Success	6.48491	3	0.00470232	0.0570028	WDR41
chr7:clu_81726_NA	Success	7.49855	4	0.00470723	0.0570223	SBDSP1
chr12:clu_56361_NA	Success	5.35382	2	0.00473004	0.0571781	BRAP
chr3:clu_37571_NA	Success	3.99066	1	0.00472623	0.0571781	DNAH1
chr12:clu_56607_NA	Success	3.99012	1	0.00472908	0.0571781	WSB2
chr22:clu_21868_NA	Success	3.9871	1	0.00474487	0.0573172	ADSL,AL022238.4
chrX:clu_71768_NA	Success	3.98596	1	0.00475087	0.0573495	TSPYL2
chr22:clu_20659_NA	Success	5.34699	2	0.00476245	0.0574089	MICAL3,AC016026.1
chr17:clu_63177_NA	Success	7.48602	4	0.00475958	0.0574089	ZNF286A,AC005324.4,TBC1D26
chr2:clu_243_NA	Success	5.3459	2	0.00476767	0.0574318	YWHAQ
chr17:clu_65154_NA	Success	3.97812	1	0.00479219	0.0576869	STXBP4
chr10:clu_17029_NA	Success	3.9764	1	0.00480129	0.0576891	ACTR1A
chr1:clu_6720_NA	Success	5.33655	2	0.00481244	0.0576891	CHD5,AL031847.2
chr5:clu_43414_NA	Success	6.46069	3	0.00480977	0.0576891	JAKMIP2
chr21:clu_57707_NA	Success	5.33826	2	0.00480423	0.0576891	MIR99AHG
chr11:clu_30136_NA	Success	3.97488	1	0.00480939	0.0576891	PDE2A
chr13:clu_74210_NA	Success	3.97583	1	0.0048043	0.0576891	SUGT1
chr2:clu_4895_NA	Success	3.97317	1	0.00481847	0.0577213	SUMO1
chr19:clu_24378_NA	Success	3.97244	1	0.00482239	0.0577281	COLGALT1
chr15:clu_49064_NA	Success	3.96986	1	0.00483615	0.0578527	RMDN3
chr6:clu_68047_NA	Success	6.45307	3	0.00484406	0.0579071	CPNE5
chr5:clu_43239_NA	Success	3.96373	1	0.00486901	0.0580954	HARS2
chr15:clu_49154_NA	Success	3.96364	1	0.00486951	0.0580954	MGA
chr17:clu_62434_NA	Success	3.96356	1	0.00486991	0.0580954	P2RX5-TAX1BP3,P2RX5
chr13:clu_73900_NA	Success	7.45784	4	0.00487933	0.0581675	AKAP11
chr10:clu_15882_NA	Success	3.952	1	0.00493257	0.0587616	HK1
chr2:clu_3869_NA	Success	3.94732	1	0.00495813	0.0590254	BAZ2B
chr2:clu_3279_NA	Success	3.94643	1	0.00496301	0.0590427	CLASP1
chr19:clu_25709_NA	Success	3.9433	1	0.00498026	0.0590527	AC011462.1,BCKDHA
chr6:clu_70580_NA	Success	5.30338	2	0.00497474	0.0590527	PRKN
chr7:clu_82633_NA	Success	3.94407	1	0.004976	0.0590527	STAG3L5P-PVRIG2P-PILRB,PILRB,PILRA
chr15:clu_49328_NA	Success	3.94396	1	0.00497659	0.0590527	TUBGCP4
chr1:clu_12939_NA	Success	3.94317	1	0.00498096	0.0590527	UTP25
chr11:clu_27625_NA	Success	3.93967	1	0.00500029	0.0592411	NUP98
chr5:clu_41070_NA	Success	3.93764	1	0.0050115	0.0593331	CDH10
chr10:clu_17085_NA	Success	7.42259	4	0.00503333	0.0595508	NT5C2
chr1:clu_7302_NA	Success	3.93169	1	0.00504462	0.0595638	ARHGEF10L
chr17:clu_62324_NA	Success	3.93204	1	0.00504264	0.0595638	DPH1
chr22:clu_22198_NA	Success	8.36419	5	0.00504479	0.0595638	TRMU
chr1:clu_7478_NA	Success	3.93066	1	0.00505037	0.0595641	ECE1
chr13:clu_74100_NA	Success	7.41845	4	0.00505173	0.0595641	SETDB2
chr14:clu_18592_NA	Success	9.26001	6	0.00505591	0.0595727	LRFN5
chr11:clu_28291_NA	Success	6.40545	3	0.00506391	0.0596262	EIF3M
chr17:clu_62754_NA	Success	3.92516	1	0.00508114	0.0597214	ACADVL
chr12:clu_53764_NA	Success	5.2813	2	0.00508584	0.0597214	C2CD5
chr9:clu_32609_NA	Success	6.40131	3	0.00508349	0.0597214	GRHPR
chr14:clu_19066_NA	Success	9.25342	6	0.00508288	0.0597214	SLC38A6
chr20:clu_75160_NA	Success	6.39948	3	0.00509217	0.0597551	PTPRA
chr8:clu_78979_NA	Success	3.92094	1	0.00510495	0.0598578	INTS8
chr2:clu_1661_NA	Success	3.92042	1	0.00510787	0.0598578	USP34
chr16:clu_45809_NA	Success	5.27468	2	0.00511961	0.0599547	VPS35L
chr4:clu_61019_NA	Success	10.1042	7	0.00513689	0.0601163	ANK2
chr6:clu_68759_NA	Success	5.26638	2	0.00516227	0.0601277	ADGRB3
chr2:clu_4852_NA	Success	7.39428	4	0.00516047	0.0601277	ALS2CR12
chr2:clu_1138_NA	Success	3.91199	1	0.00515576	0.0601277	DHX57
chr4:clu_60544_NA	Success	6.38702	3	0.00515162	0.0601277	MRPS18C
chr19:clu_26955_NA	Success	3.91205	1	0.00515543	0.0601277	PRPF31
chr17:clu_66177_NA	Success	5.26894	2	0.00514906	0.0601277	TNRC6C
chr3:clu_36784_NA	Success	3.91364	1	0.00514636	0.0601277	ULK4
chr16:clu_48072_NA	Success	3.91001	1	0.00516705	0.0601428	BANP
chr20:clu_75977_NA	Success	3.9067	1	0.005186	0.0601468	ERGIC3
chr15:clu_48615_NA	Success	7.39041	4	0.00517807	0.0601468	GABRA5
chr5:clu_41373_NA	Success	5.26238	2	0.00518293	0.0601468	HMGCS1
chr3:clu_39635_NA	Success	5.26451	2	0.00517191	0.0601468	IQCJ-SCHIP1,IQCJ
chr6:clu_66932_NA	Success	10.0913	7	0.00518832	0.0601468	TMEM14B,AL024498.2,SYCP2L
chr1:clu_9040_NA	Success	3.90668	1	0.00518615	0.0601468	ZYG11B
chrX:clu_72343_NA	Success	3.90458	1	0.00519819	0.0602208	DRP2
chr4:clu_61376_NA	Success	3.90243	1	0.00521061	0.0603242	TBC1D9
chr3:clu_36281_NA	Success	3.90169	1	0.00521485	0.0603328	ANKRD28
chr1:clu_9622_NA	Success	5.25354	2	0.00522895	0.0604392	ADGRL2
chr4:clu_59261_NA	Success	3.89708	1	0.00524156	0.0604392	LDB2
chr11:clu_30505_NA	Success	3.89744	1	0.00523945	0.0604392	SYTL2
chr15:clu_50547_NA	Success	5.25257	2	0.00523403	0.0604392	TBC1D2B
chr4:clu_59118_NA	Success	5.25217	2	0.00523612	0.0604392	TRMT44
chr19:clu_26103_NA	Success	6.36741	3	0.00524663	0.0604572	CCDC61
chr19:clu_22960_NA	Success	3.89263	1	0.0052674	0.060656	AES
chr15:clu_51087_NA	Success	12.5198	10	0.005271	0.060657	SV2B
chr16:clu_45198_NA	Success	3.89016	1	0.00528185	0.0607008	ADCY9
chr4:clu_60776_NA	Success	3.89039	1	0.0052805	0.0607008	ADH5
chr2:clu_1629_NA	Success	3.88804	1	0.00529426	0.0608029	KIAA1841,AC016747.4
chr1:clu_7495_NA	Success	10.8942	8	0.00532334	0.0610962	RAP1GAP
chr5:clu_40890_NA	Success	3.88025	1	0.00534012	0.0612481	CCT5
chr2:clu_5947_NA	Success	3.87774	1	0.00535495	0.0613366	HDAC4
chr1:clu_11713_NA	Success	7.35281	4	0.00535239	0.0613366	PPOX
chr11:clu_27982_NA	Success	3.87622	1	0.005364	0.0613994	AC018523.2,PSMA1
chr19:clu_23194_NA	Success	3.87508	1	0.00537081	0.0614366	PTPRS
chr19:clu_26316_NA	Success	3.87349	1	0.00538024	0.0615037	LIG1
chr7:clu_82865_NA	Success	5.22366	2	0.00538759	0.061547	NAPEPLD
chr2:clu_5416_NA	Success	3.86749	1	0.00541612	0.0617911	DNAJB2
chr2:clu_3566_NA	Success	3.86761	1	0.00541541	0.0617911	R3HDM1
chr17:clu_65610_NA	Success	3.86597	1	0.00542522	0.0618132	BPTF
chr1:clu_6371_NA	Success	3.86644	1	0.00542244	0.0618132	DVL1
chr22:clu_21736_NA	Success	3.86348	1	0.0054402	0.0619429	TPTEP2,TPTEP2-CSNK1E
chr20:clu_75532_NA	Success	3.86083	1	0.00545621	0.0620432	AL121900.2,DTD1
chr11:clu_30133_NA	Success	6.32544	3	0.00545579	0.0620432	CLPB
chr1:clu_6326_NA	Success	3.85876	1	0.00546873	0.0621037	SDF4
chr10:clu_16094_NA	Success	5.20872	2	0.00546867	0.0621037	SEC24C
chr9:clu_35520_NA	Success	8.26137	5	0.00549981	0.0624156	CACNA1B
chr3:clu_38242_NA	Success	3.85266	1	0.00550586	0.0624432	ST3GAL6
chr14:clu_19653_NA	Success	5.20001	2	0.00551649	0.0625227	SNW1
chr5:clu_43993_NA	Success	10.0089	7	0.00553127	0.0625668	KIAA1191
chr11:clu_30691_NA	Success	3.84949	1	0.00552522	0.0625668	MTMR2
chr4:clu_59418_NA	Success	6.31096	3	0.00552984	0.0625668	TBC1D19
chr10:clu_16850_NA	Success	3.8439	1	0.00555952	0.0628423	CHUK
chr18:clu_52097_NA	Success	3.84254	1	0.00556795	0.0628423	EPG5
chr1:clu_7624_NA	Success	3.84217	1	0.0055702	0.0628423	SRRM1
chr11:clu_31526_NA	Success	5.19055	2	0.00556896	0.0628423	STT3A
chr12:clu_54781_NA	Success	5.18651	2	0.00559147	0.063	PPP1R1A
chr12:clu_52971_NA	Success	10.8294	8	0.00558865	0.063	WNK1
chr18:clu_52238_NA	Success	3.83684	1	0.00560319	0.0630907	SMAD4
chr3:clu_35838_NA	Success	5.18051	2	0.00562516	0.0632787	CRBN
chr11:clu_30258_NA	Success	3.83293	1	0.00562754	0.0632787	RNF169
chr3:clu_36712_NA	Success	6.29151	3	0.00563089	0.0632787	TTC21A
chr2:clu_2768_NA	Success	3.8294	1	0.00564961	0.0634478	MGAT4A
chr16:clu_45288_NA	Success	3.82543	1	0.00567451	0.063686	SEC14L5
chr4:clu_60187_NA	Success	5.17097	2	0.00567907	0.0636957	HOPX
chr2:clu_3737_NA	Success	6.28124	3	0.00568496	0.0637203	RIF1
chr17:clu_65245_NA	Success	3.81918	1	0.00571395	0.0640037	TSPOAP1
chr7:clu_83662_NA	Success	3.81763	1	0.00572381	0.0640725	AGK
chr1:clu_12967_NA	Success	3.81634	1	0.005732	0.0641225	RCOR3
chr3:clu_37510_NA	Success	7.27152	4	0.00574917	0.064273	PCBP4,AC115284.1
chr1:clu_10437_NA	Success	5.15604	2	0.0057645	0.0644026	CSDE1
chr11:clu_28965_NA	Success	3.8091	1	0.00577823	0.0644798	DAGLA
chr9:clu_33920_NA	Success	3.80899	1	0.00577889	0.0644798	ELP1
chr1:clu_6342_NA	Success	3.80749	1	0.00578852	0.0645039	ACAP3
chr10:clu_16902_NA	Success	5.15245	2	0.00578522	0.0645039	SLF2
chr7:clu_80996_NA	Success	3.80502	1	0.00580444	0.0645978	ADCYAP1R1
chr15:clu_48678_NA	Success	6.25931	3	0.00580219	0.0645978	HERC2
chr13:clu_73904_NA	Success	3.80054	1	0.00583331	0.0648772	AKAP11
chr12:clu_56426_NA	Success	3.79704	1	0.00585604	0.0650881	HECTD4
chr16:clu_45707_NA	Success	3.79524	1	0.00586771	0.0651758	NPIPA8,AC126755.1,AC126755.7
chr2:clu_553_NA	Success	5.13603	2	0.00588098	0.0652392	NCOA1
chr10:clu_17394_NA	Success	3.79352	1	0.00587892	0.0652392	SFXN4
chr17:clu_62667_NA	Success	5.13185	2	0.0059056	0.0654701	DERL2
chr1:clu_10052_NA	Success	3.78773	1	0.00591681	0.0655523	EXTL2
chr1:clu_11036_NA	Success	6.23643	3	0.00592701	0.0656232	GABPB2
chr5:clu_42116_NA	Success	3.78087	1	0.00596207	0.0659267	RASGRF2
chr9:clu_31979_NA	Success	3.78124	1	0.00595957	0.0659267	UHRF2
chr11:clu_30175_NA	Success	6.22694	3	0.00597958	0.0660445	FCHSD2
chr20:clu_76246_NA	Success	7.22665	4	0.00598038	0.0660445	SRSF6,L3MBTL1
chr8:clu_78585_NA	Success	3.7756	1	0.00599699	0.0661673	COPS5
chr2:clu_4623_NA	Success	3.77528	1	0.00599916	0.0661673	STAT1
chr7:clu_83428_NA	Success	3.77442	1	0.00600485	0.0661877	NA
chr3:clu_39764_NA	Success	6.21937	3	0.00602185	0.066219	PHC3
chr14:clu_18618_NA	Success	5.11332	2	0.00601608	0.066219	PRPF39
chr19:clu_23218_NA	Success	3.7717	1	0.00602305	0.066219	SAFB2
chr12:clu_56092_NA	Success	3.77241	1	0.0060183	0.066219	WASHC4
chr17:clu_64381_NA	Success	3.76893	1	0.00604155	0.0663801	CNP
chr17:clu_64746_NA	Success	3.76476	1	0.00606963	0.0664827	FMNL1
chr5:clu_44285_NA	Success	3.76468	1	0.00607016	0.0664827	MAPK9
chr17:clu_65911_NA	Success	3.76549	1	0.00606472	0.0664827	TMEM94
chr6:clu_67794_NA	Success	3.76626	1	0.00605953	0.0664827	VPS52
chr19:clu_25935_NA	Success	3.76649	1	0.00605799	0.0664827	ZNF226
chr6:clu_69434_NA	Success	6.20797	3	0.006086	0.0666139	AFG1L
chr14:clu_19927_NA	Success	7.20291	4	0.00610638	0.0666239	ATXN3
chr19:clu_25488_NA	Success	5.09851	2	0.00610585	0.0666239	FBXO27
chr5:clu_41416_NA	Success	5.09781	2	0.00611009	0.0666239	PARP8
chr11:clu_27852_NA	Success	5.09965	2	0.00609885	0.0666239	SBF2
chr6:clu_69043_NA	Success	3.7603	1	0.00609973	0.0666239	SNAP91
chr13:clu_74123_NA	Success	5.10091	2	0.00609119	0.0666239	SPRYD7
chr17:clu_63469_NA	Success	3.75658	1	0.00612499	0.06666	AKAP10
chr9:clu_34524_NA	Success	5.09544	2	0.0061246	0.06666	CIZ1
chr12:clu_56380_NA	Success	6.20195	3	0.00612018	0.06666	MAPKAPK5-AS1,AC003029.1
chr16:clu_44737_NA	Success	5.09154	2	0.00614857	0.0668301	CACNA1H
chr15:clu_50510_NA	Success	3.75258	1	0.00615224	0.0668301	TSPAN3
chr6:clu_67598_NA	Success	3.75371	1	0.00614452	0.0668301	VARS
chr2:clu_5378_NA	Success	3.74722	1	0.00618895	0.0668451	CNPPD1
chr7:clu_83122_NA	Success	3.74906	1	0.00617635	0.0668451	CTTNBP2
chr4:clu_58709_NA	Success	6.18934	3	0.00619238	0.0668451	IDUA
chr1:clu_7878_NA	Success	3.74757	1	0.00618654	0.0668451	MECR
chr2:clu_4726_NA	Success	3.74746	1	0.00618736	0.0668451	PGAP1
chr4:clu_58620_NA	Success	3.749	1	0.00617677	0.0668451	PIGG
chr9:clu_33044_NA	Success	5.08603	2	0.00618249	0.0668451	PIP5K1B
chr17:clu_66067_NA	Success	5.08958	2	0.00616062	0.0668451	QRICH2
chr5:clu_43820_NA	Success	5.0853	2	0.006187	0.0668451	TENM2
chr20:clu_77043_NA	Success	3.7489	1	0.00617745	0.0668451	ZNF512B
chr9:clu_33223_NA	Success	3.74415	1	0.00621013	0.0669726	VPS13A
chr16:clu_48044_NA	Success	5.08128	2	0.00621195	0.0669726	ZCCHC14
chr1:clu_12783_NA	Success	3.7423	1	0.00622292	0.067049	CNTN2
chr11:clu_30582_NA	Success	7.18024	4	0.00622911	0.0670737	CHORDC1
chr8:clu_79462_NA	Success	3.74063	1	0.00623443	0.0670892	TATDN1
chr14:clu_19368_NA	Success	3.73923	1	0.00624415	0.0671519	SIPA1L1
chr12:clu_55059_NA	Success	5.07539	2	0.00624864	0.0671583	R3HDM2,AC137834.1
chr21:clu_57963_NA	Success	5.07412	2	0.00625659	0.0672018	GART
chr1:clu_9475_NA	Success	3.73467	1	0.00627588	0.0672834	ANKRD13C
chr2:clu_4554_NA	Success	3.73483	1	0.00627476	0.0672834	COL5A2
chr2:clu_541_NA	Success	3.73555	1	0.00626975	0.0672834	ITSN2
chr1:clu_9070_NA	Success	6.17112	3	0.0062982	0.0674388	LRP8
chr5:clu_42344_NA	Success	3.73193	1	0.00629497	0.0674388	SLF1
chr5:clu_43771_NA	Success	6.16418	3	0.00633897	0.0677476	GABRB2
chr4:clu_61388_NA	Success	3.72494	1	0.00634408	0.0677476	INPP4B
chr11:clu_29565_NA	Success	3.72457	1	0.00634667	0.0677476	LTBP3
chr20:clu_75948_NA	Success	5.06107	2	0.00633877	0.0677476	MMP24OS,AL121753.1
chr12:clu_56441_NA	Success	5.06207	2	0.00633247	0.0677476	RPH3A
chr1:clu_6742_NA	Success	3.71971	1	0.00638103	0.0678603	ACOT7
chr1:clu_11635_NA	Success	3.72107	1	0.0063714	0.0678603	ATP1A2
chr3:clu_37751_NA	Success	5.05442	2	0.00638104	0.0678603	CACNA2D3
chr17:clu_65850_NA	Success	3.72139	1	0.00636913	0.0678603	HID1
chr1:clu_8807_NA	Success	6.15623	3	0.006386	0.0678603	MAST2
chr19:clu_23704_NA	Success	3.71895	1	0.00638641	0.0678603	RAVER1
chr11:clu_28373_NA	Success	5.05751	2	0.00636141	0.0678603	SLC1A2
chr9:clu_32482_NA	Success	5.05322	2	0.00638871	0.0678603	UNC13B
chrX:clu_72395_NA	Success	3.71143	1	0.00644006	0.0683217	Z68871.1
chr19:clu_24735_NA	Success	7.1428	4	0.00643719	0.0683217	ZNF675,ZNF725P
chr22:clu_22300_NA	Success	5.04412	2	0.00644712	0.0683545	MLC1
chr19:clu_23112_NA	Success	3.70961	1	0.00645311	0.068376	FSD1
chr14:clu_18659_NA	Success	3.70885	1	0.00645852	0.0683913	NA
chr1:clu_11229_NA	Success	3.70489	1	0.00648699	0.0686507	UBAP2L
chr4:clu_61159_NA	Success	3.70282	1	0.00650197	0.068767	ANXA5
chr9:clu_32375_NA	Success	3.70075	1	0.00651692	0.0688407	ANKRD18B
chr9:clu_34232_NA	Success	3.70099	1	0.00651518	0.0688407	GSN
chr5:clu_43634_NA	Success	5.03221	2	0.0065244	0.0688775	MFAP3
chr17:clu_63630_NA	Success	3.69818	1	0.0065356	0.0688777	KIAA0100
chr14:clu_19953_NA	Success	6.13143	3	0.00653489	0.0688777	LGMN
chrX:clu_70980_NA	Success	5.03037	2	0.00653639	0.0688777	WWC3,SHROOM2
chr4:clu_60757_NA	Success	3.69439	1	0.00656321	0.0691181	RAP1GDS1
chr5:clu_43980_NA	Success	8.04331	5	0.00660107	0.0693896	FAM153B,AC139491.7
chr3:clu_36949_NA	Success	5.02106	2	0.00659751	0.0693896	LRRC2
chr7:clu_82880_NA	Success	3.68949	1	0.00659906	0.0693896	PMPCB
chr21:clu_58352_NA	Success	5.01896	2	0.00661138	0.0694557	PFKL
chr4:clu_58627_NA	Success	7.11073	4	0.00662079	0.0695122	AC116565.1
chr6:clu_69848_NA	Success	6.115	3	0.00663539	0.0696232	PTPRK
chr21:clu_57874_NA	Success	3.68324	1	0.00664507	0.0696823	HUNK
chr8:clu_79050_NA	Success	5.0129	2	0.00665157	0.0697081	NIPAL2
chr14:clu_20396_NA	Success	5.01119	2	0.00666298	0.0697126	APOPT1,AL139300.1
chr1:clu_12402_NA	Success	3.68144	1	0.00665839	0.0697126	CDC73
chr15:clu_50567_NA	Success	6.11035	3	0.00666412	0.0697126	WDR61
chr21:clu_57730_NA	Success	6.10889	3	0.00667318	0.0697228	LINC00320
chr8:clu_78928_NA	Success	8.03091	5	0.0066698	0.0697228	TRIQK
chr1:clu_8457_NA	Success	3.67884	1	0.0066777	0.0697278	CAP1
chr22:clu_21460_NA	Success	5.00292	2	0.00671829	0.0701092	DEPDC5
chr5:clu_43362_NA	Success	3.6719	1	0.00672947	0.0701834	LARS
chr5:clu_42236_NA	Success	7.08269	4	0.0067855	0.070725	MEF2C
chr11:clu_27419_NA	Success	3.66272	1	0.00679854	0.0708182	PHRF1
chr1:clu_9326_NA	Success	6.0812	3	0.00684706	0.0712805	EFCAB7
chr22:clu_21672_NA	Success	6.07865	3	0.00686328	0.0714062	ANKRD54
chr2:clu_1823_NA	Success	3.65065	1	0.00689044	0.0716456	ANTXR1
chr16:clu_45641_NA	Success	4.97619	2	0.00690032	0.071662	ABCC1
chr2:clu_1226_NA	Success	3.6495	1	0.00689933	0.071662	MTA3
chr17:clu_62323_NA	Success	3.64597	1	0.00692645	0.0718468	DPH1
chr11:clu_31514_NA	Success	4.97295	2	0.00692272	0.0718468	PKNOX2
chrX:clu_71875_NA	Success	4.97057	2	0.0069392	0.0719358	TRO
chr17:clu_65366_NA	Success	3.64189	1	0.00695797	0.0720817	BCAS3
chr16:clu_45837_NA	Success	4.96734	2	0.00696163	0.0720817	ERI2
chr7:clu_80526_NA	Success	4.96615	2	0.00696995	0.0721035	EIF2AK1
chr16:clu_46150_NA	Success	3.64007	1	0.00697209	0.0721035	XPO6
chr3:clu_37777_NA	Success	10.5315	8	0.00698193	0.0721207	CCDC66
chr20:clu_75460_NA	Success	3.63878	1	0.00698212	0.0721207	PCSK2
chr3:clu_38363_NA	Success	4.96266	2	0.00699433	0.0722036	IFT57
chr4:clu_60146_NA	Success	3.6329	1	0.00702796	0.0725074	EXOC1
chr10:clu_14660_NA	Success	3.62904	1	0.0070583	0.0727769	MKX
chr2:clu_3545_NA	Success	3.62595	1	0.0070826	0.0728098	CCNT2
chr9:clu_35189_NA	Success	3.6264	1	0.00707904	0.0728098	EGFL7
chr12:clu_55229_NA	Success	3.62722	1	0.00707256	0.0728098	MON2
chr9:clu_32081_NA	Success	3.62631	1	0.00707976	0.0728098	NFIB
chr2:clu_4272_NA	Success	3.6269	1	0.00707513	0.0728098	OLA1
chr11:clu_30431_NA	Success	4.9465	2	0.00710825	0.07303	TENM4
chr11:clu_30526_NA	Success	8.83325	6	0.00712199	0.0731276	ME3
chrX:clu_71294_NA	Success	3.61914	1	0.00713649	0.0732329	GK
chr3:clu_36587_NA	Success	4.94171	2	0.00714237	0.0732497	LRRFIP2
chr3:clu_39347_NA	Success	4.94017	2	0.00715339	0.073319	RASA2
chr12:clu_55390_NA	Success	3.61255	1	0.00718911	0.0736414	CCT2
chr17:clu_65329_NA	Success	3.60947	1	0.00721387	0.0738512	RPS6KB1,AC005702.1
chr12:clu_54737_NA	Success	4.92934	2	0.0072313	0.0739504	AC023509.3,ATF7
chr10:clu_17622_NA	Success	4.92922	2	0.00723214	0.0739504	C10orf90
chr8:clu_78854_NA	Success	3.60635	1	0.00723892	0.0739678	CPNE3
chr19:clu_26090_NA	Success	3.60592	1	0.00724241	0.0739678	SYMPK
chr16:clu_45636_NA	Success	3.60525	1	0.00724784	0.0739795	ABCC1
chr8:clu_78321_NA	Success	8.80557	6	0.00728111	0.074275	SPIDR
chr9:clu_32657_NA	Success	6.00909	3	0.00732113	0.0745408	ANKRD18A
chr1:clu_11370_NA	Success	7.91961	5	0.0073184	0.0745408	FDPS
chr1:clu_12715_NA	Success	6.00925	3	0.00732007	0.0745408	PLEKHA6
chr1:clu_8291_NA	Success	3.59581	1	0.00732445	0.0745408	STK40
chr8:clu_79992_NA	Success	3.59464	1	0.00733402	0.0745503	MAF1
chr20:clu_75340_NA	Success	3.59485	1	0.00733231	0.0745503	PLCB1
chr7:clu_81366_NA	Success	6.98638	4	0.0073825	0.0749989	SEPT7P2
chr4:clu_61311_NA	Success	3.58622	1	0.00740321	0.0750766	AC105383.1
chr19:clu_24441_NA	Success	3.58629	1	0.00740259	0.0750766	ARRDC2
chr9:clu_33931_NA	Success	3.58713	1	0.00739568	0.0750766	CTNNAL1
chr12:clu_55408_NA	Success	4.90028	2	0.00744448	0.0754418	CNOT2
chr5:clu_44000_NA	Success	4.89981	2	0.00744796	0.0754418	NOP16
chr3:clu_37014_NA	Success	3.57937	1	0.00745994	0.0754745	KLHL18
chr1:clu_9541_NA	Success	5.98899	3	0.00745896	0.0754745	SLC44A5
chr15:clu_51014_NA	Success	3.57823	1	0.00746943	0.0755076	IQGAP1
chr8:clu_77413_NA	Success	4.8966	2	0.00747197	0.0755076	TNKS
chr2:clu_5531_NA	Success	4.8958	2	0.00747794	0.0755237	SGPP2
chr14:clu_18407_NA	Success	3.57499	1	0.0074965	0.0756669	HEATR5A
chr16:clu_47497_NA	Success	4.88875	2	0.00753085	0.0759691	PDPR
chr17:clu_65210_NA	Success	3.5703	1	0.00753579	0.0759745	MSI2
chr12:clu_57029_NA	Success	3.5697	1	0.00754083	0.0759809	NCOR2
chr2:clu_3843_NA	Success	6.95988	4	0.00755557	0.0760355	PKP4
chr19:clu_23412_NA	Success	3.56749	1	0.00755947	0.0760355	PNPLA6
chr4:clu_61492_NA	Success	3.56839	1	0.0075519	0.0760355	SLC10A7
chr3:clu_35942_NA	Success	3.5665	1	0.00756778	0.0760748	SETD5
chr9:clu_35524_NA	Success	5.97106	3	0.00758411	0.0761945	CACNA1B
chr2:clu_5630_NA	Success	3.56336	1	0.00759433	0.0762527	PID1
chr21:clu_58526_NA	Success	3.556	1	0.00765697	0.0767691	MCM3AP
chr20:clu_75085_NA	Success	3.55597	1	0.0076572	0.0767691	SIRPA
chr14:clu_19315_NA	Success	3.55575	1	0.0076591	0.0767691	SRSF5
chr2:clu_2595_NA	Success	3.55442	1	0.0076705	0.0768024	ANKRD36C
chr19:clu_25204_NA	Success	3.55432	1	0.00767134	0.0768024	APLP1
chr17:clu_63066_NA	Success	4.86796	2	0.00768901	0.0769347	GLP2R
chr1:clu_13168_NA	Success	3.55145	1	0.00769593	0.0769593	MIA3
chr9:clu_34816_NA	Success	4.86497	2	0.00771203	0.0770756	PRRC2B
chr4:clu_58805_NA	Success	3.54784	1	0.007727	0.0771805	MXD4,ZFYVE28
chr16:clu_46990_NA	Success	3.54597	1	0.00774315	0.0772971	RSPRY1
chr17:clu_62207_NA	Success	5.94776	3	0.00774978	0.0773185	VPS53
chr1:clu_8789_NA	Success	3.54452	1	0.00775566	0.0773324	AKR1A1
chr10:clu_14446_NA	Success	4.85386	2	0.0077982	0.077541	CACNB2
chr9:clu_34352_NA	Success	4.85375	2	0.00779905	0.077541	GOLGA1
chr12:clu_57399_NA	Success	7.84379	5	0.007795	0.077541	GOLGA3,CHFR
chr4:clu_61267_NA	Success	3.5396	1	0.0077984	0.077541	LARP1B
chr17:clu_66684_NA	Success	3.54155	1	0.00778139	0.077541	TBCD
chr8:clu_78573_NA	Success	5.93919	3	0.00781162	0.0776213	SNHG6
chr15:clu_51041_NA	Success	4.84937	2	0.00783331	0.0777919	FURIN
chr16:clu_47852_NA	Success	6.91693	4	0.00784464	0.0778149	AC092718.3,AC092718.8,GCSH,C16orf46
chr13:clu_74942_NA	Success	3.53471	1	0.0078411	0.0778149	TMCO3
chr17:clu_62387_NA	Success	4.84723	2	0.0078501	0.0778242	RAP1GAP2
chr2:clu_511_NA	Success	6.91462	4	0.00786047	0.0778775	ATAD2B
chr10:clu_16816_NA	Success	3.53204	1	0.0078645	0.0778775	GOT1
chr9:clu_34024_NA	Success	4.84461	2	0.00787072	0.0778944	INIP
chr8:clu_78730_NA	Success	5.92827	3	0.00789112	0.0780516	GDAP1,MIR2052HG
chr6:clu_70042_NA	Success	3.52732	1	0.00790604	0.0781543	ARFGEF3
chr15:clu_50154_NA	Success	3.52632	1	0.00791484	0.0781964	C15orf61,MAP2K5
chr20:clu_76002_NA	Success	3.52524	1	0.00792441	0.0782037	NFS1
chr9:clu_34890_NA	Success	3.52521	1	0.00792464	0.0782037	TSC1
chr22:clu_21123_NA	Success	3.52469	1	0.0079293	0.078205	SGSM1
chr6:clu_68582_NA	Success	4.83594	2	0.00793923	0.0782582	FBXO9
chr2:clu_4295_NA	Success	3.51866	1	0.00798287	0.0785984	CHN1
chr11:clu_29261_NA	Success	7.81556	5	0.0079801	0.0785984	PRDX5
chr3:clu_38798_NA	Success	3.51553	1	0.00801083	0.0787301	KALRN
chr11:clu_27816_NA	Success	4.82678	2	0.00801231	0.0787301	NRIP3
chr20:clu_75139_NA	Success	4.82736	2	0.00800766	0.0787301	PTPRA
chr5:clu_41360_NA	Success	3.51512	1	0.00801449	0.0787301	SELENOP
chr8:clu_77329_NA	Success	3.51341	1	0.00802974	0.0788349	CSMD1
chr17:clu_66486_NA	Success	3.51131	1	0.00804862	0.0789753	HGS
chr5:clu_43899_NA	Success	4.82044	2	0.00806321	0.0790736	NPM1
chrX:clu_71786_NA	Success	3.50423	1	0.00811251	0.0794216	IQSEC2
chr5:clu_41445_NA	Success	5.89854	3	0.00811158	0.0794216	NDUFS4
chr1:clu_9388_NA	Success	3.50427	1	0.00811219	0.0794216	PDE4B
chr19:clu_24325_NA	Success	3.50119	1	0.00814014	0.0796469	USE1
chr2:clu_5518_NA	Success	3.50046	1	0.00814681	0.079667	EPHA4
chr5:clu_43100_NA	Success	3.49853	1	0.00816436	0.079703	KDM3B
chr5:clu_42614_NA	Success	4.80903	2	0.0081558	0.079703	REEP5
chr2:clu_4149_NA	Success	3.4987	1	0.00816279	0.079703	UBR3
chr9:clu_31925_NA	Success	3.49739	1	0.00817479	0.0797525	SLC1A1
chrX:clu_71769_NA	Success	3.49646	1	0.0081833	0.0797525	TSPYL2
chr7:clu_81226_NA	Success	5.88938	3	0.00818079	0.0797525	URGCP,URGCP-MRPS24
chr8:clu_79137_NA	Success	3.4951	1	0.00819574	0.0798286	ZNF706
chr15:clu_50493_NA	Success	3.49425	1	0.00820349	0.079859	SCAPER
chr7:clu_83099_NA	Success	4.80252	2	0.00820902	0.0798678	MET
chr1:clu_10931_NA	Success	6.86285	4	0.00822399	0.0799549	ANP32E
chr1:clu_13356_NA	Success	3.49166	1	0.00822724	0.0799549	CDC42BPA
chr10:clu_17315_NA	Success	5.88068	3	0.00824701	0.0800359	ATRNL1
chr7:clu_81861_NA	Success	4.79791	2	0.00824696	0.0800359	GTF2I
chr3:clu_37635_NA	Success	4.7976	2	0.0082495	0.0800359	PBRM1
chr2:clu_4028_NA	Success	4.79666	2	0.0082573	0.0800666	TTC21B
chr13:clu_73729_NA	Success	5.87762	3	0.00827038	0.0801484	NBEA
chr12:clu_57095_NA	Success	4.79384	2	0.00828058	0.0802022	AACS
chr2:clu_4569_NA	Success	4.79028	2	0.00831014	0.080437	ASNSD1
chr8:clu_78420_NA	Success	4.7898	2	0.00831415	0.080437	TMEM68
chr15:clu_49339_NA	Success	3.47909	1	0.00834369	0.0806775	MAP1A
chr9:clu_33542_NA	Success	6.84512	4	0.00835222	0.0807147	WNK2
chr2:clu_5797_NA	Success	4.78095	2	0.00838804	0.0809952	ATG16L1
chr2:clu_3361_NA	Success	4.78064	2	0.00839063	0.0809952	POLR2D
chr10:clu_14722_NA	Success	4.7792	2	0.00840271	0.0810664	ZEB1
chr15:clu_51186_NA	Success	3.47019	1	0.00842712	0.0810751	IGF1R
chr16:clu_47246_NA	Success	6.83684	4	0.00841275	0.0810751	KIAA0895L
chr21:clu_58307_NA	Success	3.47156	1	0.00841423	0.0810751	PDXK
chr14:clu_18614_NA	Success	3.47059	1	0.00842334	0.0810751	PRPF39
chr9:clu_32022_NA	Success	3.47084	1	0.008421	0.0810751	PTPRD
chr6:clu_70636_NA	Success	3.46878	1	0.00844043	0.081158	RPS6KA2
chr15:clu_50010_NA	Success	3.468	1	0.00844776	0.0811833	ZNF609
chr9:clu_32441_NA	Success	3.46731	1	0.00845432	0.081201	GALT
chr2:clu_1662_NA	Success	3.46651	1	0.00846183	0.0812279	USP34
chr10:clu_17534_NA	Success	5.85174	3	0.00847111	0.0812718	ACADSB
chr10:clu_14310_NA	Success	4.76776	2	0.00849936	0.0814975	CCDC3
chr1:clu_12034_NA	Success	3.46195	1	0.00850511	0.0815073	RABGAP1L
chr9:clu_32378_NA	Success	4.76642	2	0.00851081	0.0815166	CYP4F26P
chr17:clu_65843_NA	Success	4.7618	2	0.0085502	0.0818485	FADS6
chr14:clu_18759_NA	Success	3.45604	1	0.00856152	0.081896	MAP4K5
chr13:clu_74646_NA	Success	3.45558	1	0.00856595	0.081896	PCCA
chr14:clu_18608_NA	Success	3.45522	1	0.00856941	0.081896	TOGARAM1
chr3:clu_37880_NA	Success	3.45428	1	0.00857837	0.0819362	FHIT
chr5:clu_42361_NA	Success	3.45315	1	0.00858928	0.0819951	MCTP1
chr21:clu_58149_NA	Success	3.44873	1	0.0086318	0.0823554	HMGN1
chr12:clu_56407_NA	Success	3.44451	1	0.0086727	0.0826999	HECTD4
chr2:clu_1459_NA	Success	3.44265	1	0.00869075	0.0828263	ERLEC1
chr15:clu_50551_NA	Success	4.74213	2	0.00872003	0.0829677	IDH3A
chr21:clu_57647_NA	Success	3.44027	1	0.00871392	0.0829677	NA
chr9:clu_32538_NA	Success	4.74215	2	0.00871989	0.0829677	RGP1
chrX:clu_72153_NA	Success	4.74013	2	0.00873747	0.0830344	JPX
chr20:clu_75488_NA	Success	4.73968	2	0.00874147	0.0830344	SNX5
chr19:clu_24027_NA	Success	4.74004	2	0.00873833	0.0830344	TRMT1
chr10:clu_16813_NA	Success	5.81533	3	0.00876166	0.0831645	CNNM1
chr5:clu_43021_NA	Success	3.43507	1	0.00876481	0.0831645	TXNDC15
chr2:clu_4247_NA	Success	5.81332	3	0.00877793	0.0832431	PDK1
chr3:clu_40172_NA	Success	3.43183	1	0.00879666	0.0833749	DGKG
chr17:clu_62688_NA	Success	3.43097	1	0.00880506	0.0834088	PITPNM3
chr5:clu_42613_NA	Success	5.80316	3	0.00886091	0.0837079	AC008575.1,SRP19
chr1:clu_12753_NA	Success	5.80405	3	0.00885366	0.0837079	NFASC
chr18:clu_52386_NA	Success	4.72815	2	0.00884281	0.0837079	PIGN
chr2:clu_935_NA	Success	3.42541	1	0.00886004	0.0837079	SLC30A6
chr20:clu_76668_NA	Success	3.42672	1	0.00884713	0.0837079	STX16,STX16-NPEPL1
chr2:clu_1175_NA	Success	6.77601	4	0.00887099	0.0837573	MAP4K3
chr8:clu_79679_NA	Success	13.2894	12	0.00888035	0.0837998	PTK2
chr9:clu_34759_NA	Success	3.42156	1	0.00889835	0.0838321	FUBP3
chr2:clu_3000_NA	Success	4.72273	2	0.00889085	0.0838321	GCC2
chr20:clu_75581_NA	Success	3.42203	1	0.00889367	0.0838321	RALGAPA2
chr6:clu_68976_NA	Success	4.71752	2	0.00893728	0.0840953	BCKDHB
chr2:clu_3672_NA	Success	8.54742	6	0.00894091	0.0840953	GTDC1
chr9:clu_33686_NA	Success	3.41755	1	0.00893835	0.0840953	STRA6LP,CCDC180
chr3:clu_36055_NA	Success	6.76446	4	0.00896071	0.0841222	ATP2B2
chr3:clu_40314_NA	Success	3.41543	1	0.00895961	0.0841222	LSG1
chr7:clu_82904_NA	Success	4.7146	2	0.00896346	0.0841222	ORC5
chr10:clu_15841_NA	Success	3.41592	1	0.00895468	0.0841222	SLC25A16
chr1:clu_7614_NA	Success	4.71399	2	0.00896896	0.0841222	STPG1
chr10:clu_17187_NA	Success	3.41409	1	0.00897304	0.0841222	XPNPEP1
chr16:clu_46792_NA	Success	4.71143	2	0.00899195	0.0842537	HEATR3
chr19:clu_24694_NA	Success	3.41062	1	0.00900796	0.0843579	ZNF429
chr1:clu_11168_NA	Success	5.78368	3	0.00902216	0.084445	INTS3
chr19:clu_27005_NA	Success	4.70625	2	0.0090386	0.0845531	LENG8
chr6:clu_69697_NA	Success	4.70478	2	0.00905193	0.0846319	FAM184A
chr19:clu_25692_NA	Success	3.40502	1	0.00906463	0.0847047	HNRNPUL1
chr14:clu_20525_NA	Success	3.40413	1	0.00907371	0.0847437	JAG2
chr2:clu_1548_NA	Success	3.40274	1	0.00908785	0.0848298	PPP4R3B
chr11:clu_30474_NA	Success	6.74626	4	0.00910389	0.0848661	ANKRD42
chr2:clu_3302_NA	Success	3.40036	1	0.00911215	0.0848661	CNTNAP5
chr1:clu_7464_NA	Success	4.69951	2	0.00909977	0.0848661	EIF4G3
chr2:clu_2881_NA	Success	3.39898	1	0.00912618	0.0848661	MAP4K4
chr9:clu_35475_NA	Success	4.6976	2	0.00911714	0.0848661	PNPLA7
chr15:clu_50398_NA	Success	3.39929	1	0.00912299	0.0848661	ULK3
chr6:clu_67484_NA	Success	4.69728	2	0.00912007	0.0848661	VARS2
chr20:clu_75200_NA	Success	4.69443	2	0.00914607	0.0850029	C20orf194
chr3:clu_39422_NA	Success	3.39658	1	0.00915075	0.0850029	U2SURP
chr15:clu_50280_NA	Success	4.69264	2	0.00916248	0.0850661	PARP6
chr14:clu_20031_NA	Success	3.39352	1	0.00918221	0.0851576	PPP4R4
chr19:clu_23935_NA	Success	4.69086	2	0.00917878	0.0851576	WDR83
chr12:clu_56762_NA	Success	3.39052	1	0.00921315	0.0853711	CAMKK2
chr12:clu_54844_NA	Success	3.39033	1	0.00921513	0.0853711	SUOX,IKZF4
chr1:clu_12567_NA	Success	5.75965	3	0.00922507	0.0854174	RNPEP
chr11:clu_30510_NA	Success	4.68334	2	0.00924806	0.0855842	SYTL2
chr17:clu_62239_NA	Success	3.38522	1	0.00926798	0.0856308	ABR
chr2:clu_3429_NA	Success	3.38546	1	0.00926555	0.0856308	IMP4
chr5:clu_41487_NA	Success	4.68202	2	0.00926029	0.0856308	SLC38A9
chr19:clu_23506_NA	Success	4.67703	2	0.00930663	0.0859419	TIMM44
chr17:clu_66386_NA	Success	5.74867	3	0.0093193	0.0860128	RPTOR
chr2:clu_1677_NA	Success	4.67006	2	0.00937166	0.0864498	XPO1
chr15:clu_49098_NA	Success	3.37467	1	0.00937821	0.086464	INO80
chr4:clu_61510_NA	Success	4.66798	2	0.00939127	0.0865381	ARHGAP10
chr4:clu_60623_NA	Success	3.37065	1	0.00942065	0.0867514	AFF1
chr12:clu_57259_NA	Success	3.36992	1	0.00942836	0.0867514	EP400
chr9:clu_32486_NA	Success	3.36981	1	0.0094295	0.0867514	UNC13B
chr14:clu_19968_NA	Success	5.73447	3	0.00944246	0.0868082	CHGA
chrX:clu_72704_NA	Success	3.36827	1	0.00944574	0.0868082	THOC2
chr11:clu_27622_NA	Success	3.36678	1	0.00946151	0.0869069	NUP98
chr4:clu_60197_NA	Success	4.65996	2	0.00946686	0.0869097	NOA1
chr22:clu_21802_NA	Success	3.36524	1	0.00947791	0.0869648	CBX6
chr7:clu_80568_NA	Success	4.65796	2	0.00948579	0.0869909	C7orf26
chr17:clu_63449_NA	Success	4.65668	2	0.00949796	0.0870562	ULK2
chr2:clu_5894_NA	Success	7.60343	5	0.00951404	0.0871573	UBE2F,UBE2F-SCLY
chr1:clu_13811_NA	Success	3.35933	1	0.00954089	0.0873568	CEP170
chr1:clu_13579_NA	Success	4.65091	2	0.00955294	0.0874208	TARBP1
chr3:clu_39453_NA	Success	4.65012	2	0.00956043	0.0874341	PLSCR1
chr5:clu_43374_NA	Success	4.64969	2	0.00956453	0.0874341	RBM27,AC091959.3
chr19:clu_24892_NA	Success	5.71804	3	0.00958705	0.0875935	URI1
chr6:clu_68901_NA	Success	3.35057	1	0.00963514	0.0877541	COX7A2
chr10:clu_16027_NA	Success	3.3516	1	0.00962405	0.0877541	ECD
chr1:clu_13384_NA	Success	4.64404	2	0.00961876	0.0877541	GUK1,GJC2
chr15:clu_50598_NA	Success	4.64254	2	0.0096332	0.0877541	MORF4L1
chr10:clu_14465_NA	Success	4.64355	2	0.0096235	0.0877541	NSUN6
chr10:clu_17487_NA	Success	4.64265	2	0.00963218	0.0877541	PLEKHA1
chr22:clu_21296_NA	Success	3.34944	1	0.00964739	0.0878192	ASCC2
chr9:clu_34384_NA	Success	4.63675	2	0.00968913	0.0881074	GAPVD1
chr7:clu_82160_NA	Success	3.34558	1	0.00968926	0.0881074	SEMA3D
chr10:clu_14050_NA	Success	4.63552	2	0.00970102	0.0881679	WDR37
chrX:clu_71946_NA	Success	10.0856	8	0.00970774	0.0881825	LINC01278
chr5:clu_41271_NA	Success	4.6323	2	0.00973234	0.088359	CPLANE1
chr8:clu_79955_NA	Success	4.63178	2	0.00973741	0.088359	PLEC
chr3:clu_37049_NA	Success	3.33905	1	0.00976048	0.0885217	SMARCC1
chr1:clu_6475_NA	Success	3.33759	1	0.00977642	0.0886196	NADK
chr8:clu_79400_NA	Success	4.62622	2	0.00979175	0.0886654	DEPTOR
chr3:clu_39037_NA	Success	3.33665	1	0.00978674	0.0886654	PLXND1
chr19:clu_25802_NA	Success	3.33451	1	0.00981027	0.08874	CIC
chrX:clu_72737_NA	Success	4.62474	2	0.0098062	0.08874	NA
chr1:clu_7109_NA	Success	8.42826	6	0.00982527	0.0888291	PRDM2
chr16:clu_47326_NA	Success	5.69083	3	0.0098314	0.088838	CARMIL2
chr9:clu_34624_NA	Success	5.68919	3	0.00984631	0.0889261	ZER1
chr2:clu_5400_NA	Success	3.32988	1	0.00986143	0.089016	ANKZF1
chr21:clu_57970_NA	Success	3.32871	1	0.00987443	0.0890868	GART
chr2:clu_1531_NA	Success	4.61402	2	0.00991189	0.0893367	MTIF2
chr19:clu_22945_NA	Success	3.32465	1	0.00991945	0.0893367	TLE2
chr2:clu_2732_NA	Success	3.32435	1	0.00992285	0.0893367	TMEM131
chr7:clu_81725_NA	Success	4.61346	2	0.00991743	0.0893367	TYW1B
chr11:clu_28629_NA	Success	3.32257	1	0.00994265	0.0894683	MADD
chr7:clu_81621_NA	Success	5.67807	3	0.009948	0.0894698	GUSB
chr2:clu_547_NA	Success	3.32127	1	0.00995716	0.0895055	ITSN2
chr12:clu_52929_NA	Success	3.32029	1	0.00996811	0.0895573	KDM5A
chr2:clu_5621_NA	Success	3.31871	1	0.00998586	0.08967	AGFG1
chr10:clu_16156_NA	Success	3.31738	1	0.0100008	0.089757	SAMD8
chr9:clu_34734_NA	Success	3.31612	1	0.0100149	0.0898371	FNBP1
chr10:clu_17361_NA	Success	6.63484	4	0.0100306	0.089854	FAM204A
chr19:clu_25324_NA	Success	3.31443	1	0.010034	0.089854	HKR1
chr8:clu_80103_NA	Success	3.31418	1	0.0100367	0.089854	KIFC2
chr12:clu_55539_NA	Success	4.60142	2	0.0100376	0.089854	NAV3
chr1:clu_12366_NA	Success	4.59986	2	0.0100533	0.0899475	ODR4
chr14:clu_20482_NA	Success	3.3097	1	0.0100874	0.0902062	CEP170B
chr15:clu_48588_NA	Success	10.8174	9	0.0101112	0.0903724	UBE3A
chr1:clu_12546_NA	Success	4.5935	2	0.0101173	0.0903802	NAV1
chr20:clu_75579_NA	Success	3.30475	1	0.0101436	0.0905681	RALGAPA2
chr15:clu_48872_NA	Success	3.30139	1	0.010182	0.0908638	RYR3
chr2:clu_2677_NA	Success	9.21062	7	0.0102073	0.0910427	ANKRD36
chr17:clu_65537_NA	Success	5.64791	3	0.0102292	0.0911907	PLEKHM1P1
chr1:clu_11571_NA	Success	3.29652	1	0.0102379	0.0911928	ARHGEF11
chr10:clu_14161_NA	Success	4.58116	2	0.010243	0.0911928	GDI2
chr10:clu_15806_NA	Success	3.29571	1	0.0102471	0.0911928	HERC4
chr9:clu_33838_NA	Success	3.29541	1	0.0102506	0.0911928	NIPSNAP3A
chr19:clu_23953_NA	Success	4.57896	2	0.0102655	0.0912787	TNPO2
chr2:clu_5135_NA	Success	3.29196	1	0.0102904	0.0914529	UNC80
chr7:clu_81194_NA	Success	3.29139	1	0.010297	0.0914641	AC010132.3,PSMA2
chr16:clu_45235_NA	Success	3.28736	1	0.0103437	0.0918313	CDIP1
chr1:clu_9457_NA	Success	4.57072	2	0.0103506	0.0918452	LRRC7
chr12:clu_55926_NA	Success	3.28329	1	0.0103911	0.0919333	ANKS1B
chr2:clu_5949_NA	Success	3.28398	1	0.0103831	0.0919333	HDAC4
chr19:clu_27088_NA	Success	3.28321	1	0.0103921	0.0919333	HSPBP1
chrY:clu_84547_NA	Success	3.28314	1	0.0103929	0.0919333	KDM5D
chr12:clu_55956_NA	Success	3.28293	1	0.0103953	0.0919333	SCYL2
chr19:clu_23803_NA	Success	4.56565	2	0.0104031	0.0919333	SMARCA4
chr1:clu_8674_NA	Success	5.63346	3	0.0103668	0.0919333	ST3GAL3,AL451062.3
chr7:clu_81593_NA	Success	3.2825	1	0.0104003	0.0919333	ZNF92
chr17:clu_64494_NA	Success	4.56393	2	0.010421	0.0920441	EZH1
chr10:clu_14760_NA	Success	4.56196	2	0.0104416	0.0921314	CCDC7
chr17:clu_65298_NA	Success	3.27917	1	0.0104394	0.0921314	YPEL2
chr17:clu_64940_NA	Success	3.27745	1	0.0104595	0.0921487	CALCOCO2
chr20:clu_76515_NA	Success	3.27749	1	0.0104591	0.0921487	STAU1
chr17:clu_65282_NA	Success	3.27826	1	0.01045	0.0921487	TRIM37
chr4:clu_59010_NA	Success	6.58503	4	0.010474	0.0922293	PPP2R2C
chr1:clu_9461_NA	Success	3.27464	1	0.0104926	0.0923457	LRRC40
chr7:clu_83684_NA	Success	6.58214	4	0.0105003	0.0923666	EPHB6
chr19:clu_25644_NA	Success	3.2632	1	0.0106285	0.093351	LTBP4
chr19:clu_25956_NA	Success	4.54428	2	0.0106278	0.093351	PVR
chr16:clu_48222_NA	Success	5.60672	3	0.010626	0.093351	SPG7
chr21:clu_57699_NA	Success	3.26259	1	0.0106358	0.0933675	USP25
chr7:clu_81131_NA	Success	3.26126	1	0.0106518	0.093373	ELMO1
chr2:clu_2461_NA	Success	3.26118	1	0.0106526	0.093373	NA
chr17:clu_65144_NA	Success	6.56623	4	0.0106464	0.093373	TOM1L1
chr7:clu_82257_NA	Success	4.54072	2	0.0106657	0.0934402	GTPBP10
chr11:clu_27664_NA	Success	3.25929	1	0.0106753	0.093477	FAM160A2
chr17:clu_64520_NA	Success	3.25628	1	0.0107115	0.0935684	AARSD1,PTGES3L-AARSD1
chr11:clu_30616_NA	Success	3.25674	1	0.010706	0.0935684	CEP295
chr4:clu_60600_NA	Success	3.25617	1	0.0107129	0.0935684	MAPK10
chr14:clu_18470_NA	Success	4.53684	2	0.0107072	0.0935684	SRP54
chr17:clu_63365_NA	Success	4.53762	2	0.0106989	0.0935684	TOP3A
chr6:clu_66970_NA	Success	6.55575	4	0.0107437	0.0936947	PHACTR1
chr4:clu_59358_NA	Success	4.53385	2	0.0107393	0.0936947	PPARGC1A
chr8:clu_78453_NA	Success	4.53412	2	0.0107364	0.0936947	UBXN2B
chr3:clu_37174_NA	Success	3.25262	1	0.0107557	0.0937048	NCKIPSD
chr2:clu_4273_NA	Success	4.5325	2	0.0107538	0.0937048	OLA1
chr7:clu_83481_NA	Success	3.25038	1	0.0107828	0.0938803	CALD1
chr1:clu_9488_NA	Success	5.59046	3	0.0107867	0.0938803	ZRANB2
chr21:clu_57902_NA	Success	5.58704	3	0.0108208	0.0941298	TCP10L,AP000275.2,CFAP298
chr3:clu_36125_NA	Success	3.24346	1	0.0108672	0.0944555	CAND2
chr17:clu_63484_NA	Success	5.58221	3	0.0108692	0.0944555	CCDC144CP
chr11:clu_27543_NA	Success	3.24239	1	0.0108803	0.0945037	MOB2
chr20:clu_75339_NA	Success	3.24047	1	0.0109037	0.094612	PLCB1
chr10:clu_17024_NA	Success	5.57927	3	0.0108988	0.094612	PSD
chr6:clu_69799_NA	Success	3.23968	1	0.0109134	0.0946484	NCOA7
chr14:clu_20109_NA	Success	3.23902	1	0.0109215	0.0946711	VRK1,LINC00618
chr15:clu_49104_NA	Success	4.5156	2	0.0109371	0.0947588	OIP5-AS1,AC087721.2
chr16:clu_45157_NA	Success	4.51376	2	0.0109572	0.0948854	CLUAP1
chr5:clu_42144_NA	Success	7.42955	5	0.0109816	0.0949539	SSBP2
chrX:clu_72379_NA	Success	3.23481	1	0.0109734	0.0949539	TCEAL2
chr8:clu_79161_NA	Success	3.23456	1	0.0109764	0.0949539	UBR5
chr1:clu_9515_NA	Success	4.50925	2	0.0110067	0.0950755	FPGT-TNNI3K,TNNI3K
chr1:clu_6765_NA	Success	3.23215	1	0.0110063	0.0950755	ZBTB48
chr7:clu_82987_NA	Success	3.22965	1	0.0110373	0.0951708	GPR22
chr4:clu_61664_NA	Success	3.22952	1	0.011039	0.0951708	GRIA2
chr19:clu_24802_NA	Success	3.23022	1	0.0110302	0.0951708	NA
chr7:clu_82051_NA	Success	3.22945	1	0.0110398	0.0951708	PTPN12
chr4:clu_59698_NA	Success	3.2289	1	0.0110466	0.0951818	GABRA4
chr9:clu_32852_NA	Success	4.50404	2	0.0110643	0.0952862	BMS1P10
chr3:clu_38550_NA	Success	3.22538	1	0.0110905	0.0954168	IGSF11
chr8:clu_79673_NA	Success	4.50168	2	0.0110903	0.0954168	PTK2
chr9:clu_32423_NA	Success	3.22416	1	0.0111058	0.0954927	CNTFR
chr4:clu_60610_NA	Success	3.22379	1	0.0111104	0.0954927	PTPN13
chr10:clu_14285_NA	Success	3.22245	1	0.0111272	0.0955895	UPF2
chr6:clu_70443_NA	Success	4.4978	2	0.0111334	0.0955957	SYNJ2
chrX:clu_73218_NA	Success	3.21806	1	0.0111823	0.0959449	FLNA
chr17:clu_65283_NA	Success	4.49316	2	0.0111852	0.0959449	TRIM37
chr7:clu_83337_NA	Success	3.21642	1	0.0112029	0.0960485	TSPAN33
chr4:clu_60720_NA	Success	3.21517	1	0.0112186	0.0961359	SMARCAD1
chr9:clu_34417_NA	Success	4.48857	2	0.0112367	0.0961695	GARNL3
chr7:clu_80884_NA	Success	4.48685	2	0.011256	0.0961695	HNRNPA2B1
chr6:clu_69563_NA	Success	3.21264	1	0.0112507	0.0961695	REV3L
chr1:clu_13746_NA	Success	3.21441	1	0.0112283	0.0961695	RYR2
chrX:clu_73122_NA	Success	3.21282	1	0.0112484	0.0961695	SLC6A8
chr17:clu_65281_NA	Success	4.48755	2	0.0112482	0.0961695	TRIM37
chr17:clu_66592_NA	Success	6.49827	4	0.0112927	0.0961968	CCDC57
chr1:clu_13898_NA	Success	3.20978	1	0.011287	0.0961968	SCCPDH
chr4:clu_61076_NA	Success	4.48437	2	0.011284	0.0961968	SNHG8
chr3:clu_39360_NA	Success	3.20971	1	0.0112879	0.0961968	TFDP2
chr4:clu_60565_NA	Success	4.48454	2	0.011282	0.0961968	WDFY3
chr8:clu_80167_NA	Success	5.54106	3	0.0112901	0.0961968	ZNF34
chr7:clu_82226_NA	Success	3.2039	1	0.0113619	0.0965832	ADAM22
chr10:clu_17014_NA	Success	4.47772	2	0.0113593	0.0965832	GBF1
chr16:clu_46744_NA	Success	4.47776	2	0.0113589	0.0965832	ITFG1
chr9:clu_34811_NA	Success	3.20463	1	0.0113527	0.0965832	PRRC2B
chr1:clu_10195_NA	Success	3.20359	1	0.011366	0.0965832	SORT1
chr7:clu_82771_NA	Success	4.47632	2	0.0113752	0.0966139	AC091390.4,PRKRIP1
chr7:clu_82765_NA	Success	3.20049	1	0.0114057	0.0967773	CUX1
chr20:clu_75429_NA	Success	3.20069	1	0.0114031	0.0967773	ESF1
chr8:clu_78617_NA	Success	3.19911	1	0.0114235	0.0968811	ARFGEF1
chr4:clu_60406_NA	Success	3.1984	1	0.0114326	0.09691	CCNI
chr2:clu_392_NA	Success	3.19794	1	0.0114386	0.0969131	NBAS
chr20:clu_76725_NA	Success	3.19482	1	0.0114788	0.0970635	FAM217B
chr15:clu_49573_NA	Success	3.19597	1	0.011464	0.0970635	GABPB1-AS1
chr3:clu_39438_NA	Success	3.19522	1	0.0114736	0.0970635	SLC9A9
chr9:clu_33676_NA	Success	3.19521	1	0.0114738	0.0970635	STRA6LP,CCDC180
chr1:clu_9868_NA	Success	5.52246	3	0.0114854	0.097072	RPAP2
chr12:clu_56284_NA	Success	3.19152	1	0.0115216	0.0973295	IFT81
chr16:clu_44571_NA	Success	3.1897	1	0.0115452	0.0974817	PIGQ
chrX:clu_72553_NA	Success	3.1889	1	0.0115556	0.0975218	ALG13
chr1:clu_8198_NA	Success	4.45675	2	0.0116001	0.0978489	KIAA0319L
chr6:clu_70198_NA	Success	3.18362	1	0.0116246	0.0980082	STXBP5
chr9:clu_32853_NA	Success	4.45398	2	0.0116322	0.098024	BMS1P10
chr3:clu_36547_NA	Success	3.17996	1	0.0116727	0.0981106	ARPP21
chrX:clu_71561_NA	Success	4.45184	2	0.0116571	0.0981106	ELK1
chr12:clu_54166_NA	Success	3.18067	1	0.0116634	0.0981106	NELL2
chr5:clu_43960_NA	Success	4.45255	2	0.0116488	0.0981106	SFXN1
chr6:clu_70500_NA	Success	4.45017	2	0.0116766	0.0981106	SOD2
chr5:clu_43540_NA	Success	3.17985	1	0.0116741	0.0981106	TCOF1
chr4:clu_60554_NA	Success	4.44848	2	0.0116963	0.0982205	CDS1
chr11:clu_28953_NA	Success	3.17781	1	0.0117011	0.0982205	SYT7
chr21:clu_58598_NA	Success	4.44638	2	0.0117209	0.0983396	PRMT2
chr10:clu_17162_NA	Success	3.17337	1	0.0117597	0.0986165	SORCS3
chr21:clu_58065_NA	Success	3.17228	1	0.0117741	0.0986897	MORC3
chr14:clu_18095_NA	Success	3.16928	1	0.0118141	0.0989091	ACIN1
GL000199.1:clu_35546_NA	Success	6.44583	4	0.0118175	0.0989091	NA
chr11:clu_31669_NA	Success	3.16981	1	0.011807	0.0989091	ZBTB44
chr1:clu_6507_NA	Success	4.43645	2	0.0118378	0.0990313	PRKCZ
chr7:clu_81539_NA	Success	11.3575	10	0.0118492	0.099078	NA
chr16:clu_45387_NA	Success	3.16499	1	0.0118714	0.0992158	GRIN2A
chr16:clu_45364_NA	Success	6.43924	4	0.011885	0.0992818	PMM2
chr12:clu_56932_NA	Success	5.48187	3	0.0119235	0.099555	MPHOSPH9
chr17:clu_62571_NA	Success	4.42744	2	0.011945	0.099686	MINK1
chr2:clu_5845_NA	Success	3.15848	1	0.0119589	0.0997536	AGAP1
chr9:clu_32265_NA	Success	3.1578	1	0.0119681	0.099782	CAAP1,PLAA
chr1:clu_6828_NA	Success	5.47616	3	0.0119866	0.099888	RERE
chr1:clu_7641_NA	Success	6.42508	4	0.0120317	0.100179	RSRP1
chr10:clu_16618_NA	Success	8.99302	7	0.0120331	0.100179	SORBS1
chr2:clu_5618_NA	Success	4.41728	2	0.0120671	0.100285	AGFG1
chr6:clu_69261_NA	Success	3.15102	1	0.0120599	0.100285	NDUFAF4
chr18:clu_52390_NA	Success	5.46967	3	0.0120585	0.100285	RELCH
chr17:clu_66139_NA	Success	3.15034	1	0.0120691	0.100285	SEC14L1
chr19:clu_23771_NA	Success	3.149	1	0.0120875	0.100341	DNM2
chr6:clu_68992_NA	Success	4.41567	2	0.0120864	0.100341	UBE3D
chr1:clu_10936_NA	Success	4.41276	2	0.0121216	0.100576	APH1A
chr16:clu_47728_NA	Success	3.14554	1	0.0121347	0.100588	GLG1
chr13:clu_74532_NA	Success	3.14588	1	0.01213	0.100588	UGGT2
chr5:clu_43667_NA	Success	3.14484	1	0.0121442	0.100619	SGCD
chr1:clu_12813_NA	Success	4.41038	2	0.0121506	0.100623	MFSD4A
chr6:clu_69508_NA	Success	3.13886	1	0.0122266	0.100672	AK9
chr2:clu_2585_NA	Success	4.4049	2	0.0122174	0.100672	ANKRD36C
chr12:clu_56746_NA	Success	4.40683	2	0.0121938	0.100672	C12orf43
chr12:clu_54530_NA	Success	3.14269	1	0.0121738	0.100672	CERS5
chr2:clu_4317_NA	Success	3.14321	1	0.0121667	0.100672	MTX2
chr12:clu_53213_NA	Success	3.14048	1	0.0122042	0.100672	NOP2,AC006064.6
chr14:clu_19650_NA	Success	6.40814	4	0.0122092	0.100672	POMT2
chr12:clu_55632_NA	Success	5.45699	3	0.0122002	0.100672	PPFIA2
chr3:clu_37890_NA	Success	3.13991	1	0.012212	0.100672	PTPRG
chr1:clu_12023_NA	Success	4.40705	2	0.0121911	0.100672	RC3H1
chr17:clu_63886_NA	Success	8.15092	6	0.0122224	0.100672	RHOT1
chr11:clu_27945_NA	Success	3.14175	1	0.0121867	0.100672	TEAD1
chr11:clu_30857_NA	Success	3.13748	1	0.0122456	0.100781	NPAT
chr9:clu_32058_NA	Success	3.13563	1	0.0122712	0.100896	MPDZ
chr21:clu_57698_NA	Success	4.40055	2	0.0122705	0.100896	USP25
chr3:clu_38078_NA	Success	4.39898	2	0.0122899	0.100993	CNTN3
chr6:clu_69650_NA	Success	3.13393	1	0.0122948	0.100993	ZUP1
chr1:clu_7840_NA	Success	3.13166	1	0.0123263	0.101204	RCC1,SNHG3
chr7:clu_82031_NA	Success	3.13068	1	0.01234	0.101268	GSAP
chr1:clu_8719_NA	Success	3.12978	1	0.0123524	0.101322	RNF220
chrX:clu_71855_NA	Success	3.12872	1	0.0123673	0.101395	TSR2
chr20:clu_76663_NA	Success	4.39014	2	0.0123989	0.101607	STX16,STX16-NPEPL1
chr6:clu_68869_NA	Success	3.12554	1	0.0124117	0.101615	MTO1
chr9:clu_32489_NA	Success	3.12568	1	0.0124098	0.101615	UNC13B
chr6:clu_67909_NA	Success	5.43564	3	0.0124426	0.101723	PACSIN1
chr1:clu_12790_NA	Success	3.12339	1	0.012442	0.101723	RBBP5
chr1:clu_12324_NA	Success	4.38665	2	0.0124424	0.101723	TRMT1L
chr15:clu_50302_NA	Success	5.43423	3	0.0124589	0.101807	ARIH1
chr16:clu_45993_NA	Success	7.27169	5	0.0125024	0.102115	NA
chr4:clu_61667_NA	Success	3.11744	1	0.0125257	0.102257	GRIA2
chr8:clu_78494_NA	Success	4.379	2	0.0125379	0.102263	ASPH
chr2:clu_1168_NA	Success	3.11618	1	0.0125436	0.102263	MAP4K3
chr9:clu_32024_NA	Success	5.42682	3	0.0125442	0.102263	PTPRD
chr11:clu_31518_NA	Success	4.37772	2	0.0125539	0.102273	FEZ1
chr9:clu_35443_NA	Success	4.37745	2	0.0125573	0.102273	NSMF
chr19:clu_25527_NA	Success	3.11428	1	0.0125705	0.102332	SUPT5H
chr4:clu_60498_NA	Success	3.11292	1	0.0125899	0.102441	ENOPH1
chr15:clu_50136_NA	Success	3.11208	1	0.0126019	0.10249	SMAD3
chr18:clu_51449_NA	Success	5.4202	3	0.0126209	0.102526	EPB41L3,AP005671.1
chr8:clu_77428_NA	Success	5.42041	3	0.0126185	0.102526	MSRA
chr21:clu_57921_NA	Success	3.11052	1	0.0126241	0.102526	PAXBP1
chr17:clu_63286_NA	Success	4.37037	2	0.0126465	0.102612	PEMT
chr1:clu_7348_NA	Success	8.10774	6	0.012643	0.102612	UBR4
chr3:clu_38433_NA	Success	5.41666	3	0.0126622	0.10263	ATG3
chr22:clu_21189_NA	Success	4.36895	2	0.0126645	0.10263	PITPNB
chr14:clu_18844_NA	Success	3.10713	1	0.0126726	0.10263	PSMC6
chr20:clu_75593_NA	Success	4.3686	2	0.012669	0.10263	RALGAPA2
chrX:clu_72561_NA	Success	3.10656	1	0.0126807	0.102648	ALG13
chr8:clu_80147_NA	Success	3.101	1	0.0127605	0.103192	ARHGAP39
chr2:clu_2450_NA	Success	5.40729	3	0.0127719	0.103192	LSP1P4,AC006453.2
chr8:clu_79145_NA	Success	12.7335	12	0.0127589	0.103192	NCALD
chr8:clu_77896_NA	Success	4.36058	2	0.012771	0.103192	PPP2R2A
chr15:clu_50893_NA	Success	4.35892	2	0.0127923	0.103308	NTRK3
chr15:clu_50279_NA	Success	3.09744	1	0.012812	0.10342	PARP6
chr20:clu_75088_NA	Success	3.09576	1	0.0128364	0.103568	SIRPA
chr20:clu_75087_NA	Success	3.09421	1	0.0128589	0.103701	SIRPA
chrX:clu_71132_NA	Success	3.09287	1	0.0128784	0.103764	PPEF1
chr10:clu_15833_NA	Success	3.09284	1	0.0128788	0.103764	RUFY2
chr4:clu_60078_NA	Success	7.23313	5	0.0129038	0.103917	DCUN1D4
chr1:clu_8374_NA	Success	4.34687	2	0.0129473	0.104218	MACF1
chr12:clu_56761_NA	Success	4.34567	2	0.0129628	0.104241	CAMKK2
chr1:clu_8410_NA	Success	5.38972	3	0.0129803	0.104241	MACF1
chr2:clu_2283_NA	Success	4.3449	2	0.0129727	0.104241	POLR1A
chr17:clu_62644_NA	Success	3.08602	1	0.0129785	0.104241	RABEP1
chr6:clu_69044_NA	Success	5.39153	3	0.0129587	0.104241	SNAP91
chrX:clu_73322_NA	Success	3.08504	1	0.0129929	0.104256	BRCC3
chr20:clu_75759_NA	Success	4.34325	2	0.0129942	0.104256	TM9SF4
chr7:clu_83031_NA	Success	4.34155	2	0.0130163	0.104385	NRCAM
chr3:clu_36123_NA	Success	5.38504	3	0.0130364	0.104449	CAND2
chr2:clu_4754_NA	Success	3.08232	1	0.0130328	0.104449	COQ10B
chr9:clu_33172_NA	Success	3.08021	1	0.013064	0.104616	CARNMT1
chr4:clu_61659_NA	Success	4.33662	2	0.0130807	0.104616	GLRB
chr2:clu_1428_NA	Success	4.33516	2	0.0130997	0.104616	NRXN1
chr4:clu_60913_NA	Success	3.07919	1	0.0130791	0.104616	PAPSS1
chr12:clu_54719_NA	Success	3.07831	1	0.0130921	0.104616	PCBP2
chr19:clu_23215_NA	Success	3.07878	1	0.0130852	0.104616	SAFB2
chr3:clu_37826_NA	Success	6.32681	4	0.0130984	0.104616	SLMAP
chr5:clu_41346_NA	Success	3.07551	1	0.0131336	0.104838	OXCT1
chrX:clu_71126_NA	Success	3.07443	1	0.0131497	0.104863	CDKL5
chr8:clu_78249_NA	Success	5.3752	3	0.013155	0.104863	POLB
chr20:clu_75278_NA	Success	7.21044	5	0.0131457	0.104863	SLC23A2
chr15:clu_50256_NA	Success	3.07347	1	0.0131639	0.104886	MYO9A
chr2:clu_5617_NA	Success	4.32534	2	0.013229	0.105122	AGFG1
chr19:clu_26673_NA	Success	4.32349	2	0.0132536	0.105122	ASPDH
chr5:clu_41811_NA	Success	6.31457	4	0.0132375	0.105122	BDP1
chr10:clu_14246_NA	Success	9.66161	8	0.0132234	0.105122	CELF2
chr2:clu_4196_NA	Success	3.06661	1	0.0132666	0.105122	DCAF17
chr4:clu_59750_NA	Success	3.0681	1	0.0132441	0.105122	FRYL
chr12:clu_56267_NA	Success	3.06885	1	0.0132329	0.105122	GIT2
chr15:clu_48457_NA	Success	3.06696	1	0.0132612	0.105122	HERC2P2
chr6:clu_67892_NA	Success	3.06659	1	0.0132668	0.105122	HMGA1
chr5:clu_41659_NA	Success	3.07054	1	0.0132076	0.105122	TRAPPC13
chr11:clu_30409_NA	Success	3.06809	1	0.0132444	0.105122	USP35
chr3:clu_39703_NA	Success	3.07101	1	0.0132007	0.105122	ZBBX
chr18:clu_52224_NA	Success	6.31122	4	0.0132758	0.105146	MAPK4
chr15:clu_49598_NA	Success	3.0645	1	0.0132982	0.105275	TRPM7
chr13:clu_74076_NA	Success	3.0636	1	0.0133118	0.105306	FNDC3A
chr11:clu_30353_NA	Success	6.30787	4	0.0133143	0.105306	PAK1
chr19:clu_25437_NA	Success	4.31789	2	0.013328	0.105366	EIF3K
chr11:clu_31344_NA	Success	3.06208	1	0.0133347	0.105371	ARHGEF12
chr1:clu_8767_NA	Success	3.05838	1	0.0133905	0.105763	ZSWIM5
chr1:clu_6472_NA	Success	5.35439	3	0.0134095	0.105816	NADK
chr11:clu_28029_NA	Success	3.05739	1	0.0134056	0.105816	PIK3C2A
chr4:clu_59037_NA	Success	4.31013	2	0.0134319	0.105944	KIAA0232
chr18:clu_51423_NA	Success	7.18262	5	0.0134485	0.106027	DLGAP1
chr10:clu_16523_NA	Success	3.05269	1	0.0134771	0.106066	"MARCH5"
chr20:clu_76223_NA	Success	3.05265	1	0.0134778	0.106066	CHD6
chr1:clu_12429_NA	Success	3.05263	1	0.013478	0.106066	KCNT2
chr17:clu_62343_NA	Success	3.05294	1	0.0134733	0.106066	TSR1
chr14:clu_18686_NA	Success	3.05166	1	0.0134928	0.106133	KLHDC1
chr1:clu_11386_NA	Success	4.30207	2	0.0135405	0.10646	ASH1L
chr4:clu_61672_NA	Success	5.34116	3	0.0135738	0.106584	FAM198B
chr19:clu_23426_NA	Success	3.04551	1	0.0135871	0.106584	PET100,AC008763.2
chr16:clu_47613_NA	Success	3.04614	1	0.0135774	0.106584	PHLPP2
chrX:clu_72587_NA	Success	3.04572	1	0.0135839	0.106584	PLS3
chr3:clu_37233_NA	Success	3.04657	1	0.0135707	0.106584	USP19
chr2:clu_2667_NA	Success	5.33582	3	0.0136406	0.106955	ANKRD36
chr8:clu_79224_NA	Success	5.33532	3	0.0136469	0.106955	RIMS2
chr16:clu_47632_NA	Success	3.03668	1	0.0137236	0.107508	PHLPP2
chr1:clu_9935_NA	Success	3.03245	1	0.0137895	0.107969	ABCD3
chr5:clu_43191_NA	Success	3.0321	1	0.013795	0.107969	ANKHD1,ANKHD1-EIF4EBP3
chr7:clu_82056_NA	Success	3.0315	1	0.0138042	0.107992	PHTF2
chr4:clu_59373_NA	Success	3.0299	1	0.0138293	0.107992	CCDC149
chr10:clu_14401_NA	Success	3.03029	1	0.0138233	0.107992	FAM171A1
chr14:clu_19641_NA	Success	3.03045	1	0.0138208	0.107992	TMEM63C
chr9:clu_32393_NA	Success	3.03028	1	0.0138233	0.107992	UBAP2
chr17:clu_63020_NA	Success	3.02821	1	0.0138559	0.108151	RPL26,AC135178.2
chr3:clu_35957_NA	Success	3.02753	1	0.0138666	0.108184	CPNE9
chr19:clu_23124_NA	Success	3.02714	1	0.0138726	0.108184	MPND
chr3:clu_36606_NA	Success	4.27524	2	0.0139087	0.108191	GOLGA4
chrX:clu_72066_NA	Success	3.02556	1	0.0138974	0.108191	MED12
chr19:clu_24785_NA	Success	9.59229	8	0.0139031	0.108191	NA
chr3:clu_40551_NA	Success	4.27636	2	0.0138932	0.108191	NA
chr6:clu_66786_NA	Success	3.0249	1	0.0139078	0.108191	NQO2
chr6:clu_70216_NA	Success	3.02469	1	0.0139111	0.108191	UST
chr4:clu_58696_NA	Success	4.27299	2	0.0139401	0.108367	DGKQ
chr19:clu_25116_NA	Success	3.02107	1	0.0139684	0.108538	TMEM147
chr22:clu_21028_NA	Success	10.3575	9	0.0139774	0.10854	GUSBP11,AP000346.2,AP000347.2,AP000347.1,ASLP1
chr12:clu_55427_NA	Success	5.30901	3	0.0139813	0.10854	PTPRB
chr16:clu_45092_NA	Success	3.01732	1	0.0140277	0.108803	FLYWCH2
chr16:clu_47043_NA	Success	3.01741	1	0.0140264	0.108803	KIFC3
chr2:clu_4774_NA	Success	4.26507	2	0.0140509	0.108934	SATB2
chr2:clu_5922_NA	Success	3.01502	1	0.0140643	0.108989	PER2
chr8:clu_80068_NA	Success	3.01227	1	0.0141083	0.109006	CPSF1
chr10:clu_16965_NA	Success	4.26163	2	0.0140993	0.109006	KCNIP2
chr11:clu_28663_NA	Success	4.26107	2	0.0141072	0.109006	MTCH2
chr13:clu_73725_NA	Success	3.01363	1	0.0140866	0.109006	NBEA
chr6:clu_68950_NA	Success	3.01355	1	0.0140878	0.109006	PHIP
chr19:clu_26132_NA	Success	3.01443	1	0.0140738	0.109006	PPP5C
chr15:clu_50613_NA	Success	3.01184	1	0.0141151	0.109006	RASGRF1
chr2:clu_1722_NA	Success	3.01172	1	0.0141171	0.109006	WDPCP
chr19:clu_27043_NA	Success	3.0109	1	0.0141302	0.109059	RDH13
chr3:clu_39293_NA	Success	4.25891	2	0.0141378	0.109063	CEP70
chr17:clu_65763_NA	Success	3.01007	1	0.0141435	0.109063	SSTR2,AC097641.1
chr4:clu_61013_NA	Success	3.00947	1	0.0141531	0.109089	LARP7
chr1:clu_9775_NA	Success	3.00833	1	0.0141715	0.109182	PKN2
chr12:clu_56560_NA	Success	5.29291	3	0.0141898	0.109275	RNFT2
chr1:clu_7570_NA	Success	5.29236	3	0.0141971	0.109282	HNRNPR
chr7:clu_81141_NA	Success	3.00565	1	0.0142146	0.109367	VPS41
chr1:clu_13342_NA	Success	3.00481	1	0.014228	0.109422	PSEN2
chr1:clu_13535_NA	Success	3.00385	1	0.0142436	0.109493	SIPA1L2
chr4:clu_60960_NA	Success	3.00338	1	0.0142512	0.109502	SEC24B
chr7:clu_80995_NA	Success	5.28735	3	0.0142626	0.109541	ADCYAP1R1
chr8:clu_79069_NA	Success	3.00173	1	0.0142779	0.10961	VPS13B
chr20:clu_75625_NA	Success	4.24825	2	0.0142892	0.109648	NAPB
chr17:clu_64153_NA	Success	7.95041	6	0.0142963	0.109654	SRCIN1
chr8:clu_77977_NA	Success	4.24675	2	0.0143106	0.109666	EXTL3
chr7:clu_83163_NA	Success	4.24677	2	0.0143104	0.109666	PTPRZ1
chr12:clu_55417_NA	Success	2.99869	1	0.0143271	0.109744	KCNMB4
chr8:clu_78763_NA	Success	4.24292	2	0.0143656	0.10999	MRPS28,AC036214.3
chr12:clu_55251_NA	Success	12.5475	12	0.0143789	0.110021	DPY19L2
chr2:clu_5077_NA	Success	2.99529	1	0.0143825	0.110021	PIKFYVE
chr5:clu_41243_NA	Success	2.99487	1	0.0143893	0.110024	NIPBL
chr17:clu_64465_NA	Success	5.27456	3	0.0144314	0.110297	TUBG2
chr1:clu_13499_NA	Success	5.27299	3	0.0144522	0.11031	ARV1
chr19:clu_26672_NA	Success	5.27315	3	0.0144501	0.11031	JOSD2
chr6:clu_70171_NA	Success	2.99135	1	0.0144469	0.11031	SHPRH
chr7:clu_80698_NA	Success	4.23587	2	0.0144672	0.110376	DGKB
chr1:clu_11624_NA	Success	4.23508	2	0.0144786	0.110414	IGSF8
chr1:clu_8362_NA	Success	2.9877	1	0.0145068	0.11058	UTP11
chr9:clu_32429_NA	Success	2.98612	1	0.0145328	0.110729	DCTN3
chr14:clu_18881_NA	Success	6.20502	4	0.0145488	0.110802	CNIH1
chr16:clu_45617_NA	Success	5.26356	3	0.014578	0.110976	MARF1
chr1:clu_8758_NA	Success	2.98195	1	0.0146017	0.111107	HECTD3
chr17:clu_63642_NA	Success	4.22607	2	0.0146096	0.111118	KIAA0100,SDF2
chr7:clu_82286_NA	Success	2.97704	1	0.0146832	0.111579	AKAP9
chr12:clu_54057_NA	Success	5.25614	3	0.0146778	0.111579	SLC2A13
chr3:clu_36182_NA	Success	2.97582	1	0.0147036	0.111685	TMEM43,AC090004.1
chr17:clu_65891_NA	Success	2.97514	1	0.014715	0.111722	GGA3
chr4:clu_59729_NA	Success	2.97347	1	0.0147428	0.111835	NFXL1
chr12:clu_56950_NA	Success	6.18974	4	0.0147415	0.111835	SBNO1
chr1:clu_7383_NA	Success	4.21478	2	0.0147756	0.11189	AKR7A2
chr2:clu_5714_NA	Success	4.21558	2	0.0147637	0.11189	ARMC9
chr10:clu_16508_NA	Success	2.97218	1	0.0147645	0.11189	BTAF1
chr10:clu_15541_NA	Success	2.97149	1	0.014776	0.11189	ERCC6
chr11:clu_31766_NA	Success	4.21099	2	0.0148317	0.112263	THYN1
chr1:clu_11952_NA	Success	2.96563	1	0.0148746	0.11244	PRRC2C
chr9:clu_34423_NA	Success	6.17943	4	0.014873	0.11244	SLC2A8
chr2:clu_4425_NA	Success	4.20868	2	0.0148659	0.11244	ZNF385B
chr15:clu_51043_NA	Success	2.96476	1	0.0148894	0.112502	FURIN
chr17:clu_65305_NA	Success	4.20522	2	0.0149176	0.112616	CLTC
chr6:clu_69300_NA	Success	4.2053	2	0.0149163	0.112616	USP45,CCNC
chr18:clu_51995_NA	Success	2.96079	1	0.0149566	0.112852	FHOD3
chr20:clu_75860_NA	Success	2.96047	1	0.0149619	0.112852	ITCH
chr9:clu_35145_NA	Success	2.95989	1	0.0149718	0.112869	ENTR1
chr1:clu_12989_NA	Success	2.95957	1	0.0149772	0.112869	INTS7
GL000220.1:clu_52834_NA	Success	4.2001	2	0.014994	0.112946	NA
chr17:clu_66437_NA	Success	4.19715	2	0.0150384	0.113182	SLC38A10
chr15:clu_49307_NA	Success	4.19723	2	0.0150372	0.113182	TMEM62
chr17:clu_63280_NA	Success	2.9555	1	0.0150466	0.113194	COPS3
chr11:clu_31161_NA	Success	2.95379	1	0.0150759	0.113365	FXYD6,FXYD6-FXYD2
chr2:clu_4915_NA	Success	2.9512	1	0.0151203	0.11362	BMPR2
chr9:clu_34718_NA	Success	2.95104	1	0.015123	0.11362	C9orf78
chr2:clu_1099_NA	Success	7.03724	5	0.0151432	0.113722	RMDN2
chr1:clu_11842_NA	Success	2.94874	1	0.0151626	0.113818	POU2F1
chr13:clu_74522_NA	Success	2.94817	1	0.0151724	0.113842	UGGT2
chr1:clu_11829_NA	Success	2.94663	1	0.0151989	0.113992	TADA1
chr19:clu_24654_NA	Success	2.94546	1	0.0152192	0.113994	ATP13A1
chr4:clu_59622_NA	Success	2.94569	1	0.0152151	0.113994	LIMCH1
chr1:clu_6689_NA	Success	2.94509	1	0.0152256	0.113994	NPHP4
chr7:clu_81877_NA	Success	5.21707	3	0.0152144	0.113994	STAG3L2
chr10:clu_17388_NA	Success	4.18277	2	0.0152562	0.114174	FAM45A
chr14:clu_18883_NA	Success	4.18219	2	0.0152651	0.11419	GMFB
chr5:clu_41677_NA	Success	2.94221	1	0.0152754	0.114218	ERBIN
chr4:clu_61023_NA	Success	4.17986	2	0.0153006	0.114219	ANK2
chr7:clu_81966_NA	Success	2.94107	1	0.0152953	0.114219	MDH2
chr9:clu_35011_NA	Success	2.94067	1	0.0153021	0.114219	RXRA
chr20:clu_76550_NA	Success	2.94173	1	0.0152838	0.114219	SPATA2
chr17:clu_66412_NA	Success	2.9385	1	0.01534	0.114403	AATK
chr1:clu_8525_NA	Success	6.14374	4	0.0153367	0.114403	FOXJ3
chr13:clu_73380_NA	Success	2.93689	1	0.015368	0.114563	MPHOSPH8
chr3:clu_37965_NA	Success	4.17425	2	0.0153868	0.114653	MAGI1
chr13:clu_73667_NA	Success	4.17335	2	0.0154006	0.114661	FRY
chr1:clu_11235_NA	Success	4.17245	2	0.0154144	0.114661	HAX1
chr16:clu_47566_NA	Success	2.93455	1	0.0154089	0.114661	MTSS1L
chr1:clu_7629_NA	Success	2.93469	1	0.0154065	0.114661	SRRM1
chr1:clu_11905_NA	Success	2.93288	1	0.0154383	0.114789	SLC19A2
chr15:clu_48587_NA	Success	2.93241	1	0.0154465	0.1148	SNHG14
chr2:clu_3472_NA	Success	5.19648	3	0.0155048	0.115123	C2orf27A
chr12:clu_53647_NA	Success	2.92882	1	0.0155096	0.115123	PTPRO
chr4:clu_61932_NA	Success	2.9288	1	0.0155099	0.115123	WDR17
chr8:clu_79126_NA	Success	7.00495	5	0.0155466	0.115346	YWHAZ
chr9:clu_34559_NA	Success	5.19266	3	0.0155593	0.115391	SLC27A4
chr1:clu_9002_NA	Success	4.16171	2	0.0155808	0.1155	ZFYVE9
chr16:clu_44780_NA	Success	2.92148	1	0.0156395	0.115786	CLCN7
chr1:clu_7993_NA	Success	7.83546	6	0.0156336	0.115786	PTP4A2
chr4:clu_60372_NA	Success	2.92192	1	0.0156316	0.115786	SDAD1
chr1:clu_13008_NA	Success	5.18462	3	0.0156747	0.115798	BATF3,NSL1
chr7:clu_82266_NA	Success	4.15708	2	0.0156532	0.115798	CFAP69
chr10:clu_14464_NA	Success	2.92043	1	0.0156582	0.115798	NSUN6
chr16:clu_46199_NA	Success	2.91977	1	0.01567	0.115798	SH2B1
chr19:clu_24270_NA	Success	2.91986	1	0.0156684	0.115798	SLC35E1,AC008764.1
chr1:clu_6686_NA	Success	6.99426	5	0.0156825	0.115806	NPHP4
chr7:clu_83661_NA	Success	2.91607	1	0.015736	0.116071	AGK
chr2:clu_2992_NA	Success	4.15183	2	0.0157355	0.116071	GCC2
chr5:clu_41977_NA	Success	4.15164	2	0.0157386	0.116071	POLK
chr1:clu_12276_NA	Success	4.15084	2	0.0157512	0.116115	SMG7
chr1:clu_6690_NA	Success	4.14969	2	0.0157694	0.116199	NPHP4
chr1:clu_8222_NA	Success	2.91275	1	0.0157954	0.116256	PSMB2
chr14:clu_18380_NA	Success	2.91265	1	0.0157973	0.116256	STRN3
chr1:clu_10963_NA	Success	4.1484	2	0.0157897	0.116256	TARS2
chr1:clu_13319_NA	Success	2.91213	1	0.0158066	0.116274	ACBD3
chr6:clu_67208_NA	Success	2.91059	1	0.0158343	0.116429	CARMIL1
chr2:clu_2709_NA	Success	4.14487	2	0.0158455	0.116432	ANKRD36B
chr12:clu_55237_NA	Success	4.14469	2	0.0158483	0.116432	MON2
chr8:clu_78902_NA	Success	2.90806	1	0.0158799	0.116615	AB015752.1,TMEM64
chr17:clu_62750_NA	Success	2.90731	1	0.0158935	0.116665	DLG4
chr17:clu_64666_NA	Success	2.9059	1	0.0159189	0.116802	CCDC43
chrX:clu_72371_NA	Success	6.09908	4	0.0159369	0.116805	ARMCX2
chrX:clu_70904_NA	Success	2.90401	1	0.0159532	0.116805	DHRSX
chr2:clu_756_NA	Success	2.90436	1	0.0159469	0.116805	EIF2B4
chr4:clu_60118_NA	Success	2.90456	1	0.0159433	0.116805	KIT
chr10:clu_16262_NA	Success	6.09871	4	0.015942	0.116805	NUTM2B-AS1
chrX:clu_73202_NA	Success	2.90248	1	0.0159811	0.116864	HCFC1
chr14:clu_18561_NA	Success	2.90245	1	0.0159815	0.116864	SEC23A
chr17:clu_65253_NA	Success	2.90294	1	0.0159726	0.116864	SUPT4H1,AC004687.2
chr2:clu_686_NA	Success	2.90154	1	0.0159981	0.116935	TMEM214
chr17:clu_62379_NA	Success	2.89825	1	0.0160581	0.117274	CLUH
chr18:clu_51959_NA	Success	4.13192	2	0.016052	0.117274	ZNF271P
chr12:clu_56620_NA	Success	2.89786	1	0.0160652	0.117277	TAOK3
chr7:clu_80748_NA	Success	2.89653	1	0.0160895	0.117404	HDAC9
chr3:clu_36081_NA	Success	4.12673	2	0.0161356	0.117641	ATG7
chr16:clu_45450_NA	Success	8.60174	7	0.0161302	0.117641	TXNDC11
chr12:clu_54585_NA	Success	2.89327	1	0.0161494	0.117675	DAZAP2
chr8:clu_78362_NA	Success	8.59976	7	0.0161539	0.117675	SNTG1
chr8:clu_78539_NA	Success	4.12489	2	0.0161652	0.117708	CYP7B1
chr15:clu_50156_NA	Success	2.89189	1	0.0161748	0.117728	MAP2K5
chr7:clu_81233_NA	Success	6.95566	5	0.0161826	0.117735	AC004951.2,POLR2J4,AC004951.4,AC017116.2,AC004951.3
chr5:clu_42192_NA	Success	4.12252	2	0.0162037	0.117818	CCNH
chr15:clu_48886_NA	Success	5.1482	3	0.0162076	0.117818	EMC4
chr20:clu_76792_NA	Success	2.88959	1	0.0162171	0.117837	ADRM1
chr11:clu_31540_NA	Success	6.07726	4	0.0162384	0.117905	DDX25
chr21:clu_58571_NA	Success	2.88834	1	0.0162401	0.117905	DIP2A-IT1,DIP2A
chr21:clu_58424_NA	Success	2.88364	1	0.0163272	0.118373	ADARB1
chr3:clu_40269_NA	Success	2.88339	1	0.016332	0.118373	ATP13A4
chr4:clu_60673_NA	Success	5.14061	3	0.0163209	0.118373	HERC6
chr22:clu_22107_NA	Success	2.88402	1	0.0163203	0.118373	SAMM50,PARVB
chr3:clu_38287_NA	Success	9.36667	8	0.0163527	0.118473	PCNP
chr12:clu_53984_NA	Success	6.94132	5	0.0163723	0.118565	KIAA1551
chr15:clu_50114_NA	Success	2.87808	1	0.016431	0.11894	MAP2K1
chr20:clu_75712_NA	Success	2.87662	1	0.0164584	0.118989	FRG1BP
chr5:clu_43413_NA	Success	2.87689	1	0.0164533	0.118989	JAKMIP2
chr10:clu_17190_NA	Success	5.13177	3	0.0164538	0.118989	XPNPEP1,ADD3-AS1
chr14:clu_19077_NA	Success	2.87601	1	0.0164697	0.119021	HIF1A
chr12:clu_53541_NA	Success	8.57265	7	0.0164829	0.119066	PRH1,PRH1-PRR4,TAS2R14,AC134349.1,PRR4,AC006518.2
chr17:clu_63153_NA	Success	4.10444	2	0.0164992	0.119134	COX10
chr17:clu_64100_NA	Success	2.87328	1	0.016521	0.11919	DDX52
chr14:clu_18843_NA	Success	2.87292	1	0.0165277	0.11919	ERO1A
chr14:clu_19025_NA	Success	4.10295	2	0.0165239	0.11919	JKAMP
chr1:clu_7097_NA	Success	2.8717	1	0.0165507	0.119306	VPS13D
chr8:clu_80005_NA	Success	5.12487	3	0.0165583	0.119311	MROH1
chrX:clu_71173_NA	Success	2.86987	1	0.0165853	0.119406	EIF1AX
chr4:clu_61544_NA	Success	2.86992	1	0.0165844	0.119406	LRBA
chr17:clu_65306_NA	Success	2.86928	1	0.0165964	0.119436	CLTC
chr4:clu_61729_NA	Success	5.12137	3	0.0166116	0.119495	RAPGEF2
chr12:clu_57257_NA	Success	4.09663	2	0.0166286	0.119568	EP400
chr16:clu_46857_NA	Success	4.09581	2	0.0166422	0.119606	CHD9
chr3:clu_36904_NA	Success	2.86656	1	0.0166478	0.119606	EXOSC7
chr15:clu_49179_NA	Success	2.86379	1	0.0167005	0.119873	JMJD7-PLA2G4B,PLA2G4B
chr3:clu_40088_NA	Success	2.86377	1	0.0167008	0.119873	POLR2H
chr16:clu_46198_NA	Success	2.86351	1	0.0167057	0.119873	SH2B1
chr21:clu_58556_NA	Success	4.09145	2	0.016715	0.119889	PCNT
chr11:clu_28179_NA	Success	5.11351	3	0.0167318	0.119948	ANO5
chr14:clu_18638_NA	Success	2.86187	1	0.0167371	0.119948	MIS18BP1
chr2:clu_5168_NA	Success	2.86109	1	0.0167518	0.120004	ERBB4
chr3:clu_39118_NA	Success	4.08861	2	0.0167625	0.120011	DNAJC13
chr16:clu_48305_NA	Success	2.86031	1	0.0167667	0.120011	TCF25
chr19:clu_22778_NA	Success	2.85962	1	0.0167799	0.120056	AC027307.1,PLK5
chr17:clu_63454_NA	Success	2.85883	1	0.016795	0.120114	ULK2
chr12:clu_54515_NA	Success	2.85772	1	0.0168164	0.120216	CERS5
chr16:clu_46425_NA	Success	2.85707	1	0.0168288	0.120256	SRCAP,AC106886.5
chr1:clu_9200_NA	Success	2.85601	1	0.0168491	0.120301	MYSM1
chr11:clu_28672_NA	Success	2.85629	1	0.0168438	0.120301	NDUFS3
chr12:clu_56906_NA	Success	7.73482	6	0.0169022	0.120582	ABCB9
chr9:clu_33929_NA	Success	4.0803	2	0.0169025	0.120582	CTNNAL1
chrX:clu_72534_NA	Success	4.07549	2	0.0169838	0.120834	AMMECR1
chr1:clu_6385_NA	Success	4.07614	2	0.0169728	0.120834	AURKAIP1
chr12:clu_56394_NA	Success	5.09938	3	0.0169501	0.120834	NAA25
chr10:clu_17223_NA	Success	4.07663	2	0.0169646	0.120834	PDCD4
chr9:clu_33435_NA	Success	2.84887	1	0.0169868	0.120834	SEMA4D
chr17:clu_63867_NA	Success	4.07578	2	0.016979	0.120834	SUZ12
chr1:clu_13249_NA	Success	2.85034	1	0.0169583	0.120834	WDR26
chr14:clu_18065_NA	Success	2.84797	1	0.0170043	0.120858	MRPL52
chr11:clu_29992_NA	Success	7.72723	6	0.0170017	0.120858	TPCN2
chr15:clu_49983_NA	Success	2.84739	1	0.0170154	0.120888	CIAO2A
chr1:clu_12021_NA	Success	4.07199	2	0.0170435	0.121038	RC3H1
chr5:clu_42660_NA	Success	5.09018	3	0.0170936	0.121343	CCDC112
chr11:clu_29903_NA	Success	2.84282	1	0.0171043	0.121369	PITPNM1
chr5:clu_40899_NA	Success	2.84061	1	0.0171475	0.12157	"MARCH6"
chr3:clu_39113_NA	Success	2.83998	1	0.0171598	0.12157	DNAJC13
chr17:clu_64079_NA	Success	2.83993	1	0.0171607	0.12157	TADA2A
chr15:clu_48731_NA	Success	2.84004	1	0.0171587	0.12157	TJP1
chr9:clu_33267_NA	Success	2.83899	1	0.0171792	0.121651	TLE1
chrX:clu_71640_NA	Success	2.83668	1	0.0172244	0.121921	TIMM17B
chr15:clu_49621_NA	Success	4.06092	2	0.0172332	0.121933	TMOD2
chr7:clu_81170_NA	Success	2.83561	1	0.0172454	0.121946	CDK13
chr17:clu_66193_NA	Success	2.83542	1	0.0172492	0.121946	SYNGR2
chr12:clu_55425_NA	Success	4.05856	2	0.0172739	0.122071	PTPRB
chr17:clu_66671_NA	Success	4.05784	2	0.0172863	0.122108	TBCD
chr20:clu_76151_NA	Success	2.83273	1	0.0173021	0.12217	RALGAPB
chr9:clu_33989_NA	Success	5.07545	3	0.017326	0.122288	ZNF483
chr22:clu_21501_NA	Success	8.50435	7	0.0173402	0.122339	LARGE1
chr5:clu_43454_NA	Success	5.07107	3	0.0173958	0.122548	ABLIM3
chr11:clu_30172_NA	Success	2.82706	1	0.0174145	0.122548	FCHSD2
chr7:clu_81412_NA	Success	4.04988	2	0.0174245	0.122548	FIGNL1
chr11:clu_31259_NA	Success	2.82663	1	0.0174229	0.122548	HYOU1
chrX:clu_72539_NA	Success	10.7871	10	0.0174267	0.122548	PAK3
chr18:clu_52280_NA	Success	6.86481	5	0.0174213	0.122548	TCF4
chr2:clu_1186_NA	Success	5.07143	3	0.01739	0.122548	TMEM178A
chr10:clu_17457_NA	Success	2.82698	1	0.017416	0.122548	WDR11
chr6:clu_69186_NA	Success	2.82512	1	0.0174529	0.122659	MDN1
chr6:clu_68602_NA	Success	6.86192	5	0.0174622	0.122659	MLIP
chr9:clu_34938_NA	Success	2.82458	1	0.0174638	0.122659	SURF4
chr1:clu_12379_NA	Success	2.82293	1	0.0174966	0.122739	BRINP3
chr1:clu_10053_NA	Success	4.04629	2	0.0174871	0.122739	EXTL2
chr21:clu_58217_NA	Success	4.04595	2	0.0174931	0.122739	PRDM15
chr17:clu_64692_NA	Success	2.821	1	0.0175351	0.12296	EFTUD2
chr1:clu_10097_NA	Success	2.8199	1	0.0175572	0.123064	RNPC3
chr12:clu_56006_NA	Success	4.03952	2	0.0176059	0.123355	WASHC3
chr11:clu_28837_NA	Success	2.81626	1	0.0176304	0.123427	DTX4
chr6:clu_69029_NA	Success	2.81651	1	0.0176252	0.123427	SNAP91
chr13:clu_74949_NA	Success	4.03734	2	0.0176443	0.123474	TFDP1
chr21:clu_58093_NA	Success	4.03655	2	0.0176583	0.123522	TTC3
chr11:clu_29064_NA	Success	4.03553	2	0.0176763	0.123577	B3GAT3
chr2:clu_5925_NA	Success	2.81377	1	0.0176804	0.123577	TRAF3IP1
chr12:clu_56771_NA	Success	4.03488	2	0.0176878	0.123578	ANAPC5
chr6:clu_70101_NA	Success	2.81294	1	0.0176972	0.123594	VTA1
chr16:clu_48223_NA	Success	2.81209	1	0.0177144	0.123664	SPG7
chr16:clu_47025_NA	Success	2.81089	1	0.0177387	0.123757	ADGRG1
chr15:clu_49016_NA	Success	5.04956	3	0.017742	0.123757	EIF2AK4
chrX:clu_73324_NA	Success	2.80997	1	0.0177572	0.123812	BRCC3
chr19:clu_24948_NA	Success	4.02763	2	0.0178165	0.124176	CEP89
chr6:clu_70362_NA	Success	4.02533	2	0.0178576	0.124412	MTRF1L
chr3:clu_37639_NA	Success	5.04047	3	0.0178905	0.124565	PBRM1
chr10:clu_17053_NA	Success	2.80325	1	0.017894	0.124565	TRIM8
chr2:clu_1244_NA	Success	4.02254	2	0.0179073	0.124607	THADA
chr1:clu_8754_NA	Success	4.02175	2	0.0179216	0.124638	EIF2B3
chr1:clu_8411_NA	Success	2.80168	1	0.0179261	0.124638	MACF1
chr4:clu_61178_NA	Success	2.80124	1	0.0179352	0.12465	BBS7
chr15:clu_50764_NA	Success	2.79712	1	0.0180197	0.125137	SH3GL3
chr21:clu_57861_NA	Success	2.79727	1	0.0180166	0.125137	SOD1
chr5:clu_43987_NA	Success	4.01346	2	0.0180707	0.12544	FAM153B,AC139491.7
chr2:clu_1894_NA	Success	5.02616	3	0.0181266	0.125726	ADD2
chr3:clu_39567_NA	Success	2.79186	1	0.0181283	0.125726	DHX36
chr19:clu_22867_NA	Success	2.79038	1	0.0181589	0.125726	PLEKHJ1
chr12:clu_54983_NA	Success	5.02568	3	0.0181345	0.125726	PTGES3
chr13:clu_74397_NA	Success	4.00937	2	0.0181448	0.125726	RBM26
chr20:clu_76373_NA	Success	4.00915	2	0.0181488	0.125726	ZNF335
chr1:clu_13966_NA	Success	4.00837	2	0.0181629	0.125726	ZNF692
chr4:clu_58821_NA	Success	4.00598	2	0.0182065	0.125978	RNF4,FAM193A
chr6:clu_70657_NA	Success	4.00557	2	0.0182139	0.125978	FGFR1OP,Z94721.2
chr3:clu_39833_NA	Success	2.78654	1	0.0182387	0.126049	NLGN1
chr2:clu_1674_NA	Success	4.00459	2	0.0182318	0.126049	USP34
chr21:clu_58503_NA	Success	2.78265	1	0.0183198	0.126558	FTCD
chr10:clu_16003_NA	Success	2.77945	1	0.0183869	0.126912	DNAJB12
chr4:clu_60955_NA	Success	3.99632	2	0.0183831	0.126912	SEC24B
chr15:clu_49717_NA	Success	2.77916	1	0.0183931	0.126912	UNC13C
chr18:clu_51802_NA	Success	3.99435	2	0.0184195	0.127043	NPC1
chr3:clu_35910_NA	Success	2.77754	1	0.0184272	0.127046	SSUH2,RAD18,OXTR
chr4:clu_61342_NA	Success	5.00657	3	0.0184547	0.127153	ELF2
chr1:clu_13643_NA	Success	3.99132	2	0.0184753	0.127153	LYST
chr12:clu_55822_NA	Success	2.77506	1	0.0184795	0.127153	NR2C1
chr16:clu_45541_NA	Success	3.99111	2	0.0184792	0.127153	PDXDC1
chr9:clu_33683_NA	Success	2.77552	1	0.0184697	0.127153	STRA6LP,CCDC180
chr4:clu_61017_NA	Success	7.61681	6	0.0185154	0.127188	ANK2
chr2:clu_2393_NA	Success	2.773	1	0.018523	0.127188	ANKRD36BP2
chr7:clu_81076_NA	Success	6.79022	5	0.0185061	0.127188	DPY19L1,DPY19L2P1
chr20:clu_75655_NA	Success	8.41609	7	0.018511	0.127188	ENTPD6
chr8:clu_79393_NA	Success	2.77272	1	0.0185288	0.127188	TAF2
chr8:clu_77542_NA	Success	3.98885	2	0.018521	0.127188	TUSC3
chr19:clu_23577_NA	Success	2.77167	1	0.0185511	0.127188	ADAMTS10
chr15:clu_50554_NA	Success	2.77228	1	0.0185381	0.127188	IDH3A
chr17:clu_65519_NA	Success	2.77187	1	0.0185468	0.127188	SMURF2
chr1:clu_10829_NA	Success	3.9866	2	0.0185628	0.127218	ACP6
chr1:clu_8088_NA	Success	2.77052	1	0.0185755	0.127255	AK2
chr2:clu_1886_NA	Success	3.98543	2	0.0185844	0.127265	SNRPG
chr6:clu_68921_NA	Success	2.7672	1	0.0186461	0.127637	SENP6
chr2:clu_2156_NA	Success	4.99355	3	0.0186761	0.127758	CTNNA2
chr10:clu_15306_NA	Success	10.6814	10	0.0187007	0.127758	NA
chr6:clu_69120_NA	Success	2.76465	1	0.0187007	0.127758	ORC3
chr8:clu_80083_NA	Success	2.76466	1	0.0187004	0.127758	VPS28
chr17:clu_63897_NA	Success	3.97937	2	0.0186975	0.127758	ZNF207
chr5:clu_42979_NA	Success	4.99124	3	0.0187157	0.127809	VDAC1
chr1:clu_11248_NA	Success	2.76337	1	0.0187279	0.127842	ATP8B2
chr17:clu_62771_NA	Success	2.7615	1	0.018768	0.128014	CTDNEP1,AC120057.2
chrX:clu_71584_NA	Success	3.97593	2	0.0187618	0.128014	FTSJ1
chr15:clu_51262_NA	Success	2.76071	1	0.018785	0.12808	SNRPA1
chr11:clu_31660_NA	Success	4.98166	3	0.0188805	0.12868	ZBTB44
chr2:clu_1085_NA	Success	2.75432	1	0.0189227	0.128865	CEBPZ
chr3:clu_37485_NA	Success	3.9675	2	0.0189207	0.128865	TEX264
chr4:clu_61031_NA	Success	3.96601	2	0.0189489	0.128993	ANK2
chr22:clu_20842_NA	Success	3.96449	2	0.0189777	0.129087	KLHL22
chr15:clu_48633_NA	Success	3.96479	2	0.0189721	0.129087	OCA2
chr12:clu_54195_NA	Success	2.7504	1	0.0190078	0.12919	SLC38A1
chr5:clu_42744_NA	Success	2.75048	1	0.0190059	0.12919	SNCAIP
chr16:clu_47198_NA	Success	2.74935	1	0.0190307	0.129295	NAE1
chr11:clu_31131_NA	Success	2.74719	1	0.0190776	0.129562	CEP164
chr16:clu_45110_NA	Success	5.88503	4	0.0191457	0.129825	HCFC1R1,BICDL2
chr8:clu_79813_NA	Success	2.74409	1	0.0191454	0.129825	LY6H
chr9:clu_34805_NA	Success	2.74458	1	0.0191348	0.129825	PRRC2B
chr1:clu_7326_NA	Success	2.74405	1	0.0191464	0.129825	UBR4
chr5:clu_43904_NA	Success	8.36832	7	0.0191756	0.129924	FBXW11
chr15:clu_49703_NA	Success	2.7427	1	0.019176	0.129924	MYO5A
chr9:clu_33124_NA	Success	4.9638	3	0.0191917	0.129979	ZFAND5
chr16:clu_44623_NA	Success	3.95095	2	0.0192364	0.13023	JMJD8
chr16:clu_48122_NA	Success	2.73931	1	0.0192505	0.130275	ZC3H18
chr4:clu_61190_NA	Success	2.73721	1	0.0192967	0.130536	KIAA1109
chr11:clu_30640_NA	Success	5.87514	4	0.0193082	0.130563	AP001273.2,MED17
chr11:clu_31090_NA	Success	2.73578	1	0.0193284	0.130649	SIK3
chr19:clu_24952_NA	Success	2.73523	1	0.0193404	0.130677	CEP89
chr19:clu_24523_NA	Success	3.94518	2	0.0193478	0.130677	UBA52
chr9:clu_33170_NA	Success	3.94092	2	0.0194303	0.130869	CARNMT1
chr2:clu_1774_NA	Success	3.94058	2	0.0194369	0.130869	CEP68
chr8:clu_79328_NA	Success	2.73093	1	0.0194359	0.130869	CSMD3
chr14:clu_19456_NA	Success	2.7317	1	0.0194188	0.130869	DNAL1
chrX:clu_72879_NA	Success	3.94104	2	0.0194281	0.130869	FHL1
chr19:clu_26416_NA	Success	2.73222	1	0.0194073	0.130869	FTL
chr19:clu_26956_NA	Success	2.7317	1	0.0194189	0.130869	PRPF31,CNOT3
chr10:clu_14690_NA	Success	2.73291	1	0.0193919	0.130869	SVIL-AS1
chr13:clu_74874_NA	Success	2.73052	1	0.0194451	0.130873	ATP11A
chr8:clu_77600_NA	Success	8.34746	7	0.019473	0.13101	PCM1
chr6:clu_69451_NA	Success	2.72857	1	0.0194885	0.131012	ARMC2
chr6:clu_69373_NA	Success	3.93813	2	0.0194846	0.131012	ATG5
chr9:clu_34739_NA	Success	2.72791	1	0.0195033	0.131052	GPR107
chr17:clu_64129_NA	Success	4.94585	3	0.0195096	0.131052	SOCS7
chr1:clu_11723_NA	Success	2.72555	1	0.0195559	0.131312	NDUFS2
chr3:clu_36522_NA	Success	2.72439	1	0.019582	0.131333	CLASP2
chr15:clu_49497_NA	Success	3.93336	2	0.0195777	0.131333	MYEF2
chr9:clu_34626_NA	Success	3.93331	2	0.0195787	0.131333	TBC1D13
chr5:clu_41047_NA	Success	4.94073	3	0.0196012	0.131411	GUSBP1
chr1:clu_10385_NA	Success	2.7224	1	0.0196266	0.13153	MAGI3
chr1:clu_7628_NA	Success	3.9281	2	0.019681	0.131843	SRRM1
chr2:clu_2586_NA	Success	5.85179	4	0.0196972	0.131901	ANKRD36C
chr12:clu_54259_NA	Success	2.71891	1	0.0197053	0.131904	PFKM
chr14:clu_20555_NA	Success	3.92639	2	0.0197147	0.131915	PACS2
chr3:clu_37493_NA	Success	2.71775	1	0.0197314	0.131976	RRP9
chr19:clu_25370_NA	Success	2.71684	1	0.019752	0.132048	DPF1
chr18:clu_52409_NA	Success	3.92422	2	0.0197575	0.132048	ZCCHC2
chr10:clu_17720_NA	Success	2.7159	1	0.0197733	0.132052	JAKMIP3
chr7:clu_83372_NA	Success	2.71609	1	0.019769	0.132052	ZC3HC1
chr18:clu_51666_NA	Success	2.71501	1	0.0197934	0.132083	ANKRD20A5P
chr12:clu_54594_NA	Success	2.71518	1	0.0197897	0.132083	SCN8A
chr13:clu_74860_NA	Success	2.71367	1	0.0198238	0.132185	ATP11A
chr6:clu_66857_NA	Success	3.92121	2	0.0198172	0.132185	LYRM4
chr1:clu_9866_NA	Success	3.91779	2	0.0198849	0.13254	RPAP2
chr9:clu_33916_NA	Success	2.71029	1	0.0199008	0.132595	ELP1
chr14:clu_19594_NA	Success	3.91595	2	0.0199215	0.132665	IFT43
chr8:clu_77543_NA	Success	2.70915	1	0.0199267	0.132665	TUSC3
chr11:clu_31634_NA	Success	4.92154	3	0.0199483	0.132707	ARHGAP32
chr7:clu_80806_NA	Success	2.70846	1	0.0199424	0.132707	TOMM7
chr8:clu_78188_NA	Success	3.91377	2	0.0199652	0.132716	ADAM32
chr22:clu_20778_NA	Success	2.7077	1	0.0199598	0.132716	ARVCF
chr11:clu_30384_NA	Success	2.70565	1	0.0200069	0.132942	RSF1
chr10:clu_16979_NA	Success	2.70496	1	0.0200226	0.132996	ARMH3
chr3:clu_39751_NA	Success	2.70461	1	0.0200306	0.132998	LRRC34
chr3:clu_36165_NA	Success	2.70375	1	0.0200504	0.133078	FBLN2
chr12:clu_55701_NA	Success	2.70318	1	0.0200635	0.133113	KITLG
chr8:clu_77899_NA	Success	2.7021	1	0.0200883	0.133227	DPYSL2
chr3:clu_36092_NA	Success	5.82771	4	0.0201064	0.133296	TAMM41
chr2:clu_2661_NA	Success	3.90457	2	0.0201497	0.133531	FAHD2B
chr19:clu_25704_NA	Success	3.9037	2	0.0201671	0.133544	AC011462.1,TMEM91,BCKDHA
chr18:clu_51944_NA	Success	3.90394	2	0.0201623	0.133544	DTNA
chr10:clu_15704_NA	Success	3.90326	2	0.020176	0.133552	ANK3
chr1:clu_12380_NA	Success	2.69766	1	0.0201908	0.133573	BRINP3
chr17:clu_62575_NA	Success	2.69749	1	0.0201947	0.133573	MINK1
chr9:clu_34034_NA	Success	2.69683	1	0.0202099	0.133623	ZNF883
chr12:clu_54627_NA	Success	2.69586	1	0.0202325	0.133721	ACVR1B
chr5:clu_40748_NA	Success	3.89945	2	0.020253	0.133805	SDHAP3
chr10:clu_16934_NA	Success	4.90166	3	0.0203141	0.134157	FBXW4
chr3:clu_35801_NA	Success	3.89443	2	0.020355	0.134376	CHL1
chr1:clu_8847_NA	Success	6.66964	5	0.0203985	0.134611	UQCRH
chr8:clu_79771_NA	Success	2.68825	1	0.0204098	0.134634	ADGRB1
chr3:clu_36090_NA	Success	2.68766	1	0.0204235	0.134674	VGLL4
chr17:clu_66314_NA	Success	2.68578	1	0.0204676	0.134913	SLC26A11
chr2:clu_1522_NA	Success	3.88571	2	0.0205333	0.135103	CLHC1
chr17:clu_66216_NA	Success	4.88991	3	0.0205335	0.135103	CYTH1
chr5:clu_42885_NA	Success	6.66133	5	0.0205357	0.135103	FNIP1,AC008695.1
chr14:clu_19651_NA	Success	3.88684	2	0.0205101	0.135103	POMT2
chr3:clu_38819_NA	Success	2.68388	1	0.0205122	0.135103	ZNF148
chr15:clu_49905_NA	Success	2.68246	1	0.0205456	0.135117	VPS13C
chr1:clu_8124_NA	Success	2.67898	1	0.0206279	0.135446	CSMD2
chr3:clu_39623_NA	Success	3.88142	2	0.0206216	0.135446	GFM1
chr8:clu_78985_NA	Success	3.88155	2	0.0206188	0.135446	INTS8
chr10:clu_15715_NA	Success	2.67868	1	0.020635	0.135446	RHOBTB1
chr7:clu_81630_NA	Success	4.88538	3	0.0206188	0.135446	TPST1,GS1-124K5.4
chr20:clu_76581_NA	Success	6.6519	5	0.0206922	0.135667	PARD6B,BCAS4
chr19:clu_25673_NA	Success	3.87815	2	0.020689	0.135667	RAB4B-EGLN2,EGLN2,CYP2B7P,AC008537.1
chr19:clu_25278_NA	Success	2.67635	1	0.0206902	0.135667	ZNF529-AS1,ZNF382
chr9:clu_32003_NA	Success	3.87602	2	0.0207332	0.135749	KDM4C
chrX:clu_71969_NA	Success	3.87594	2	0.0207348	0.135749	LAS1L
chr5:clu_41312_NA	Success	3.87588	2	0.0207361	0.135749	RICTOR
chr2:clu_4773_NA	Success	3.87661	2	0.0207209	0.135749	SATB2
chr3:clu_38271_NA	Success	3.87468	2	0.020761	0.135808	LNP1
chr5:clu_40863_NA	Success	2.67341	1	0.0207601	0.135808	MTRR
chr11:clu_29087_NA	Success	3.87354	2	0.0207846	0.135911	BSCL2,HNRNPUL2-BSCL2
chr17:clu_65476_NA	Success	2.67132	1	0.02081	0.136026	PSMC5
chr3:clu_38938_NA	Success	2.67059	1	0.0208274	0.136036	ABTB1
chr12:clu_56599_NA	Success	2.67092	1	0.0208196	0.136036	KSR2
chr19:clu_23037_NA	Success	3.86839	2	0.0208919	0.136406	APBA3
chr4:clu_60375_NA	Success	2.66717	1	0.0209093	0.136468	SDAD1
chr5:clu_44040_NA	Success	3.86707	2	0.0209196	0.136484	UNC5A
chr4:clu_60697_NA	Success	3.86621	2	0.0209375	0.136549	FAM13A
chr8:clu_79850_NA	Success	4.86791	3	0.0209505	0.136582	RHPN1
chr5:clu_43698_NA	Success	2.6635	1	0.0209975	0.136823	ADAM19
chr2:clu_3119_NA	Success	2.66326	1	0.0210033	0.136823	SLC20A1
chr5:clu_40860_NA	Success	2.66101	1	0.0210575	0.137072	MTRR
chr11:clu_28032_NA	Success	2.66119	1	0.0210533	0.137072	PIK3C2A
chr20:clu_76995_NA	Success	2.65949	1	0.0210944	0.137261	RTEL1,RTEL1-TNFRSF6B
chr4:clu_60137_NA	Success	2.65814	1	0.0211272	0.137319	CLOCK
chr16:clu_44585_NA	Success	5.76983	4	0.0211237	0.137319	METTL26
chr19:clu_22656_NA	Success	2.65836	1	0.0211218	0.137319	TMEM259
chr17:clu_64525_NA	Success	3.85497	2	0.0211743	0.137532	AARSD1,PTGES3L-AARSD1,PTGES3L
chr20:clu_76959_NA	Success	2.65613	1	0.021176	0.137532	PPDPF
chr5:clu_44139_NA	Success	6.62185	5	0.021199	0.13763	FAM153A
chr6:clu_68194_NA	Success	2.65427	1	0.0212211	0.137722	FOXP4
chr3:clu_36035_NA	Success	3.85069	2	0.0212651	0.137932	VHL
chr1:clu_9095_NA	Success	3.85048	2	0.0212696	0.137932	YIPF1
chr1:clu_8867_NA	Success	8.22585	7	0.0212952	0.138046	MKNK1
chr1:clu_10156_NA	Success	3.84818	2	0.0213184	0.138094	TAF13
chr15:clu_49326_NA	Success	2.65035	1	0.0213169	0.138094	TUBGCP4
chr8:clu_78084_NA	Success	2.64911	1	0.0213472	0.138228	UNC5D
chr9:clu_34487_NA	Success	2.64683	1	0.0214032	0.138294	AK1,AL157935.2
chr3:clu_35982_NA	Success	2.64767	1	0.0213826	0.138294	CAMK1
chr11:clu_30339_NA	Success	2.64802	1	0.021374	0.138294	EMSY
chr13:clu_73681_NA	Success	2.6468	1	0.0214039	0.138294	FRY
chr3:clu_35953_NA	Success	3.84521	2	0.0213819	0.138294	MTMR14
chr8:clu_79723_NA	Success	3.84411	2	0.0214055	0.138294	TSNARE1
chr10:clu_17030_NA	Success	2.64552	1	0.0214353	0.138435	PSD
chr2:clu_3365_NA	Success	2.64424	1	0.021467	0.138481	AMMECR1L
chr17:clu_63428_NA	Success	3.84089	2	0.0214746	0.138481	RNF112
chr9:clu_34934_NA	Success	2.6445	1	0.0214607	0.138481	SURF1
chr11:clu_28297_NA	Success	5.75102	4	0.0214652	0.138481	TCP11L1
chr10:clu_16144_NA	Success	3.84013	2	0.0214908	0.138533	AP3M1
chr22:clu_21137_NA	Success	2.64246	1	0.0215109	0.138612	GRK3
chr10:clu_14596_NA	Success	8.97511	8	0.0216028	0.138693	ABI1
chr7:clu_81690_NA	Success	2.63884	1	0.0216006	0.138693	AUTS2
chr8:clu_77944_NA	Success	2.63954	1	0.0215832	0.138693	CLU
chr6:clu_68300_NA	Success	2.64107	1	0.0215453	0.138693	CUL7
chr1:clu_9876_NA	Success	2.63838	1	0.021612	0.138693	EVI5
chr1:clu_11374_NA	Success	2.64068	1	0.0215548	0.138693	FDPS
chr10:clu_15090_NA	Success	4.83616	3	0.021567	0.138693	NA
chr5:clu_41220_NA	Success	2.63854	1	0.0216079	0.138693	NADK2,RANBP3L
chr16:clu_45752_NA	Success	2.64099	1	0.0215473	0.138693	SMG1
chr16:clu_46428_NA	Success	2.63918	1	0.021592	0.138693	SRCAP,AC106886.5
chr10:clu_16753_NA	Success	5.74545	4	0.0215672	0.138693	ZFYVE27
chr22:clu_21849_NA	Success	2.63772	1	0.0216283	0.138695	CACNA1I
chr17:clu_63641_NA	Success	2.6379	1	0.0216239	0.138695	KIAA0100
chr8:clu_77564_NA	Success	2.63508	1	0.0216939	0.139063	ZDHHC2
chr20:clu_76103_NA	Success	4.82815	3	0.0217255	0.139214	SRC
chrX:clu_72365_NA	Success	2.63288	1	0.021749	0.139304	ARMCX6
chr13:clu_74514_NA	Success	2.63261	1	0.0217556	0.139304	DZIP1
chr13:clu_74661_NA	Success	4.8254	3	0.02178	0.139408	TMTC4
chr21:clu_57679_NA	Success	2.62968	1	0.0218289	0.13967	HSPA13
chr4:clu_59555_NA	Success	4.8209	3	0.0218697	0.139879	RFC1
chr5:clu_42237_NA	Success	3.82098	2	0.0219063	0.14006	MEF2C
chr1:clu_11676_NA	Success	3.81922	2	0.0219449	0.140194	NCSTN
chr1:clu_11381_NA	Success	2.62481	1	0.0219516	0.140194	RUSC1
chr9:clu_32114_NA	Success	3.81941	2	0.0219408	0.140194	SNAPC3
chr4:clu_62087_NA	Success	3.81834	2	0.0219643	0.140224	SORBS2
chr12:clu_54735_NA	Success	2.62255	1	0.0220087	0.140455	AC023509.3,ATF7
chr9:clu_33067_NA	Success	3.81475	2	0.0220433	0.140597	APBA1
chr2:clu_63_NA	Success	2.62103	1	0.0220473	0.140597	MYT1L
chr11:clu_30623_NA	Success	2.6201	1	0.0220708	0.140643	CEP295
chr15:clu_50079_NA	Success	3.81378	2	0.0220646	0.140643	INTS14
chr10:clu_16123_NA	Success	2.61821	1	0.0221188	0.140859	CAMK2G
chr15:clu_50748_NA	Success	2.61812	1	0.022121	0.140859	HOMER2
chr1:clu_13243_NA	Success	2.61762	1	0.0221338	0.14087	CNIH4
chr5:clu_43115_NA	Success	6.56789	5	0.0221391	0.14087	CTNNA1
chr1:clu_8927_NA	Success	6.56706	5	0.0221539	0.140912	SPATA6
chr1:clu_8369_NA	Success	2.61555	1	0.0221866	0.141069	RRAGC,AL139260.2
chr7:clu_83100_NA	Success	2.61448	1	0.0222138	0.141138	MET
chr11:clu_30512_NA	Success	3.80725	2	0.0222092	0.141138	PICALM
chr22:clu_21069_NA	Success	2.61326	1	0.0222449	0.141244	CABIN1
chr14:clu_19225_NA	Success	2.61318	1	0.022247	0.141244	PLEKHH1
chr7:clu_82939_NA	Success	2.61272	1	0.0222588	0.141267	RINT1
chr15:clu_50734_NA	Success	2.61167	1	0.0222858	0.141386	AP3B2
chr10:clu_17448_NA	Success	2.61075	1	0.0223094	0.141484	WDR11
chr13:clu_74873_NA	Success	2.60921	1	0.0223488	0.141682	ATP11A
chr1:clu_6930_NA	Success	2.6071	1	0.0224032	0.141975	KIF1B
chr18:clu_51543_NA	Success	3.79724	2	0.0224326	0.142109	NAPG
chr12:clu_52978_NA	Success	3.79327	2	0.0225218	0.142603	RAD52,AC004803.1
chr8:clu_79081_NA	Success	2.6023	1	0.0225271	0.142603	VPS13B
chr3:clu_39153_NA	Success	4.7864	3	0.0225694	0.142766	TOPBP1
chr2:clu_5313_NA	Success	2.60067	1	0.0225694	0.142766	USP37
chr19:clu_27181_NA	Success	2.59965	1	0.0225959	0.142881	ZNF667-AS1,ZNF471
chr2:clu_4068_NA	Success	2.5984	1	0.0226285	0.143035	STK39
chr19:clu_24860_NA	Success	7.3529	6	0.0226725	0.14326	AC006504.5,AC006504.7,AC005357.2
chr10:clu_14391_NA	Success	2.59376	1	0.0227495	0.143348	ACBD7
chr1:clu_10429_NA	Success	4.77454	3	0.0228149	0.143348	BCAS2
chr5:clu_42418_NA	Success	2.59079	1	0.0228276	0.143348	CAST
chr19:clu_25794_NA	Success	3.78082	2	0.0228041	0.143348	CIC
chr1:clu_10149_NA	Success	3.78549	2	0.0226978	0.143348	CLCC1,AL449266.1
chr6:clu_69757_NA	Success	2.5912	1	0.0228169	0.143348	CLVS2
chr3:clu_38996_NA	Success	2.59081	1	0.022827	0.143348	COPG1
chr4:clu_61642_NA	Success	4.77784	3	0.0227463	0.143348	GUCY1A1
chr16:clu_47648_NA	Success	2.59318	1	0.0227649	0.143348	IST1
chr1:clu_12961_NA	Success	2.59312	1	0.0227665	0.143348	KCNH1
chr5:clu_43119_NA	Success	2.59541	1	0.0227065	0.143348	LRRTM2
chr2:clu_3057_NA	Success	8.13119	7	0.0228245	0.143348	MIR4435-2HG,ACOXL-AS1,AC017002.6
chr5:clu_40864_NA	Success	2.59258	1	0.0227806	0.143348	MTRR
chr17:clu_64128_NA	Success	2.59318	1	0.0227648	0.143348	SOCS7
chr11:clu_28471_NA	Success	2.59083	1	0.0228266	0.143348	TP53I11
chr1:clu_12323_NA	Success	2.59141	1	0.0228113	0.143348	TRMT1L
chr6:clu_68246_NA	Success	3.78052	2	0.0228108	0.143348	UBR2
chr1:clu_8820_NA	Success	2.58964	1	0.0228579	0.143486	PIK3R3,AL358075.4
chr16:clu_45148_NA	Success	2.58803	1	0.0229003	0.143647	AC004224.2,CLUAP1
chr3:clu_36462_NA	Success	3.77674	2	0.0228972	0.143647	OSBPL10
chr14:clu_19821_NA	Success	3.77356	2	0.0229701	0.143986	FOXN3,AL137230.2
chr15:clu_48556_NA	Success	3.77353	2	0.0229709	0.143986	SNHG14
chr14:clu_19327_NA	Success	4.76664	3	0.02298	0.14399	COX16,SYNJ2BP-COX16,SYNJ2BP
chr5:clu_41451_NA	Success	7.33411	6	0.0230002	0.144025	ARL15
chr2:clu_1641_NA	Success	5.66974	4	0.0230023	0.144025	USP34
chr10:clu_14375_NA	Success	2.58368	1	0.0230152	0.144054	HSPA14
chr9:clu_34404_NA	Success	6.5186	5	0.0230327	0.144111	RALGPS1
chr9:clu_34418_NA	Success	4.76171	3	0.0230835	0.144339	GARNL3
chr11:clu_30201_NA	Success	2.58102	1	0.0230858	0.144339	RAB6A
chrX:clu_72413_NA	Success	3.76778	2	0.0231033	0.144343	TCEAL4
chr3:clu_39164_NA	Success	2.58053	1	0.0230988	0.144343	TF,TFP1
chr8:clu_79339_NA	Success	8.11257	7	0.0231372	0.144503	CSMD3
chr9:clu_34358_NA	Success	2.57834	1	0.0231571	0.144575	SCAI
chr10:clu_16179_NA	Success	3.76481	2	0.0231719	0.144615	KCNMA1
chr11:clu_30910_NA	Success	2.57707	1	0.0231911	0.144682	RDX
chr21:clu_58134_NA	Success	4.75558	3	0.0232129	0.144746	PSMG1,AF064858.2
chr2:clu_669_NA	Success	3.76282	2	0.0232181	0.144746	SLC35F6,CENPA
chr2:clu_1839_NA	Success	5.65687	4	0.0232552	0.144821	AAK1
chr10:clu_14782_NA	Success	2.57529	1	0.0232386	0.144821	NRP1
chr15:clu_50840_NA	Success	5.65702	4	0.0232524	0.144821	PDE8A
chr12:clu_56595_NA	Success	2.57408	1	0.0232711	0.144867	KSR2
chr18:clu_51940_NA	Success	6.50393	5	0.0233053	0.144871	DTNA
chr16:clu_46129_NA	Success	2.57303	1	0.0232991	0.144871	GTF3C1
chr7:clu_82131_NA	Success	5.65484	4	0.0232955	0.144871	PCLO
chrX:clu_71482_NA	Success	2.57256	1	0.0233118	0.144871	RBM10
chr1:clu_9395_NA	Success	5.65392	4	0.0233137	0.144871	SGIP1
chr10:clu_14319_NA	Success	2.57054	1	0.0233662	0.145099	OPTN
chr15:clu_49600_NA	Success	5.65122	4	0.0233672	0.145099	SPPL2A
chr8:clu_78600_NA	Success	2.57009	1	0.0233782	0.145115	CSPP1
chr18:clu_51622_NA	Success	2.56889	1	0.0234105	0.145263	PTPN2
chr17:clu_65304_NA	Success	2.56678	1	0.0234674	0.145371	DHX40
chr3:clu_36595_NA	Success	8.09296	7	0.0234709	0.145371	GOLGA4
chr2:clu_5038_NA	Success	3.75216	2	0.023467	0.145371	KLF7
chrX:clu_72594_NA	Success	2.56767	1	0.0234435	0.145371	KLHL13
chr16:clu_47923_NA	Success	2.56638	1	0.0234785	0.145371	NECAB2
chr20:clu_75343_NA	Success	4.74402	3	0.0234589	0.145371	PLCB1
chr15:clu_50396_NA	Success	2.566	1	0.0234887	0.145382	ULK3
chr14:clu_18372_NA	Success	2.56531	1	0.0235073	0.145445	SCFD1
chr20:clu_76030_NA	Success	4.73986	3	0.023548	0.145555	EPB41L1
chr16:clu_44484_NA	Success	3.74861	2	0.0235505	0.145555	NPRL3
chr12:clu_56722_NA	Success	2.56393	1	0.0235447	0.145555	RNF10
chr22:clu_21065_NA	Success	2.56279	1	0.0235757	0.145659	CABIN1
chr20:clu_75898_NA	Success	2.56061	1	0.0236349	0.145973	GGT7
chr1:clu_13796_NA	Success	5.63663	4	0.0236587	0.146068	OPN3,CHML
chr17:clu_66554_NA	Success	2.55909	1	0.0236764	0.14608	GPS1
chr4:clu_60374_NA	Success	2.55905	1	0.0236776	0.14608	SDAD1
chr3:clu_38188_NA	Success	2.5583	1	0.023698	0.146152	EPHA3
chr6:clu_67929_NA	Success	3.74201	2	0.0237064	0.146152	UHRF1BP1
chr2:clu_4903_NA	Success	2.55723	1	0.0237273	0.146229	NOP58
chr15:clu_50998_NA	Success	3.73567	2	0.0238573	0.146929	CIB1
chr16:clu_46768_NA	Success	3.73531	2	0.0238658	0.146929	LONP2
chr17:clu_63699_NA	Success	2.55216	1	0.0238664	0.146929	MYO18A
chr8:clu_78288_NA	Success	2.55181	1	0.0238759	0.146935	HGSNAT
chr2:clu_6123_NA	Success	2.5513	1	0.0238899	0.146969	ATG4B
chr15:clu_48982_NA	Success	2.55094	1	0.0238998	0.146978	FAM98B
chr1:clu_12894_NA	Success	3.73175	2	0.0239508	0.147238	CD46
chr4:clu_61059_NA	Success	2.54867	1	0.0239626	0.147258	LINC02263
chr6:clu_68377_NA	Success	2.54804	1	0.02398	0.147313	LRRC73
chr7:clu_81045_NA	Success	5.6203	4	0.023989	0.147316	RP9P
chr17:clu_65996_NA	Success	3.72921	2	0.0240119	0.147404	UNK
chr5:clu_40915_NA	Success	2.54493	1	0.0240662	0.147632	CTNND2
chr12:clu_55386_NA	Success	2.54509	1	0.0240617	0.147632	FRS2
chr13:clu_74999_NA	Success	3.72431	2	0.0241297	0.147969	CDC16
chr7:clu_81009_NA	Success	3.72184	2	0.0241894	0.148283	PDE1C
chr6:clu_68233_NA	Success	2.53993	1	0.0242054	0.148328	TRERF1
chr14:clu_18644_NA	Success	2.53744	1	0.0242749	0.148701	MDGA2
chr1:clu_13469_NA	Success	2.53495	1	0.0243449	0.149077	GALNT2
chr1:clu_13621_NA	Success	4.70132	3	0.0243901	0.149301	B3GALNT2
chr10:clu_14526_NA	Success	2.53164	1	0.024438	0.149435	COMMD3,COMMD3-BMI1
chr2:clu_1135_NA	Success	2.53166	1	0.0244374	0.149435	DHX57
chr2:clu_1591_NA	Success	5.59876	4	0.0244316	0.149435	FANCL
chr6:clu_68003_NA	Success	2.531	1	0.0244561	0.149439	MAPK14
chr18:clu_51626_NA	Success	2.53108	1	0.0244537	0.149439	SEH1L
chr2:clu_957_NA	Success	2.52848	1	0.0245271	0.149767	BIRC6
chr4:clu_60760_NA	Success	2.52856	1	0.0245249	0.149767	RAP1GDS1
chr1:clu_13358_NA	Success	9.53828	9	0.0245498	0.1498	CDC42BPA
chr9:clu_34830_NA	Success	2.52769	1	0.0245495	0.1498	UCK1
chr22:clu_22230_NA	Success	2.52607	1	0.0245956	0.150026	TBC1D22A
chr17:clu_62650_NA	Success	2.52511	1	0.0246228	0.150086	NUP88
chr9:clu_33869_NA	Success	2.52521	1	0.0246201	0.150086	SLC44A1
chr7:clu_82410_NA	Success	5.58749	4	0.0246663	0.150298	DYNC1I1
chr19:clu_25085_NA	Success	3.7014	2	0.0246889	0.150383	FXYD5
chr12:clu_53261_NA	Success	2.52134	1	0.0247301	0.15058	PTMS
chr3:clu_38767_NA	Success	2.52023	1	0.024762	0.150721	CCDC14
chr7:clu_83445_NA	Success	3.69683	2	0.0248019	0.150858	CHCHD3
chr6:clu_68562_NA	Success	2.51896	1	0.0247983	0.150858	GSTA4
chr11:clu_30520_NA	Success	2.51808	1	0.0248236	0.150883	EED
chr9:clu_33205_NA	Success	2.5181	1	0.024823	0.150883	VPS13A
chr15:clu_49974_NA	Success	3.69463	2	0.0248567	0.150925	HERC1
chr5:clu_41938_NA	Success	3.69475	2	0.0248536	0.150925	HEXB
chrX:clu_70946_NA	Success	2.51705	1	0.024853	0.150925	NLGN4X
chr7:clu_82285_NA	Success	2.51645	1	0.0248703	0.150954	AKAP9
chr1:clu_11004_NA	Success	3.692	2	0.024922	0.151176	ARNT
chr19:clu_25744_NA	Success	2.51457	1	0.0249243	0.151176	RABAC1,AC010616.2
chr14:clu_18832_NA	Success	3.69094	2	0.0249484	0.151269	TXNDC16
chr15:clu_48409_NA	Success	2.51337	1	0.024959	0.15128	TUBGCP5
chr3:clu_36596_NA	Success	2.51294	1	0.0249713	0.151301	ITGA9
chr2:clu_3591_NA	Success	3.6892	2	0.024992	0.151373	DARS
chr4:clu_61069_NA	Success	3.68832	2	0.025014	0.151454	NDST3
chr17:clu_64041_NA	Success	4.67281	3	0.0250317	0.151471	DHRS11
chr1:clu_7836_NA	Success	3.6875	2	0.0250345	0.151471	SESN2
chr1:clu_11398_NA	Success	2.51012	1	0.0250526	0.151528	GON4L
chr1:clu_13494_NA	Success	2.50885	1	0.0250895	0.151698	TTC13
chr14:clu_19458_NA	Success	2.50838	1	0.0251031	0.151727	ELMSAN1
chr2:clu_1272_NA	Success	2.50772	1	0.0251221	0.151789	DYNC2LI1
chr12:clu_56720_NA	Success	2.50678	1	0.0251496	0.151901	RNF10
chr3:clu_37815_NA	Success	3.68202	2	0.0251721	0.151984	DENND6A
chr1:clu_8810_NA	Success	3.68152	2	0.0251847	0.152007	MAST2
chr13:clu_74846_NA	Success	4.66477	3	0.0252156	0.15214	TUBGCP3
chr19:clu_22663_NA	Success	2.50368	1	0.0252397	0.152232	ABCA7
chr1:clu_9934_NA	Success	2.50337	1	0.0252488	0.152234	ABCD3
chr1:clu_12453_NA	Success	5.55813	4	0.0252881	0.152418	DENND1B
chr12:clu_57140_NA	Success	2.50164	1	0.0252992	0.152429	SLC15A4
chr4:clu_61679_NA	Success	4.66077	3	0.0253076	0.152429	TMEM144
chr2:clu_5477_NA	Success	2.50097	1	0.025319	0.152444	OBSL1
chr9:clu_34839_NA	Success	4.65775	3	0.0253772	0.152742	RAPGEF1
chr13:clu_73905_NA	Success	2.4977	1	0.0254147	0.152807	AKAP11
chr10:clu_17560_NA	Success	6.39588	5	0.0254104	0.152807	LHPP
chr1:clu_8015_NA	Success	2.49821	1	0.0253998	0.152807	TXLNA
chr1:clu_7987_NA	Success	4.65517	3	0.0254371	0.152835	ADGRB2
chr19:clu_23958_NA	Success	2.497	1	0.0254354	0.152835	ASNA1
chr19:clu_24123_NA	Success	3.67012	2	0.0254735	0.152931	ADGRL1
chr12:clu_53590_NA	Success	2.49519	1	0.0254885	0.152931	CREBL2
chr1:clu_8966_NA	Success	3.67017	2	0.0254722	0.152931	EPS15
chrX:clu_72255_NA	Success	2.49532	1	0.0254848	0.152931	RPS6KA6
chr17:clu_63736_NA	Success	3.66774	2	0.0255341	0.153104	GIT1
chr9:clu_34230_NA	Success	2.49361	1	0.0255351	0.153104	GSN
chr2:clu_1867_NA	Success	2.49119	1	0.0256069	0.153481	MXD1
chr6:clu_67893_NA	Success	2.48958	1	0.0256543	0.153712	HMGA1
chr9:clu_34223_NA	Success	3.66184	2	0.0256853	0.153728	CNTRL
chr16:clu_44947_NA	Success	2.48851	1	0.0256861	0.153728	PKD1
chr1:clu_11466_NA	Success	2.48829	1	0.0256927	0.153728	UBQLN4
chr16:clu_46154_NA	Success	4.64529	3	0.0256669	0.153728	XPO6
chr1:clu_8994_NA	Success	2.48611	1	0.0257577	0.15401	NRDC,RAB3B
chr12:clu_55273_NA	Success	2.48638	1	0.0257495	0.15401	XPOT
chr5:clu_41983_NA	Success	3.6574	2	0.0257996	0.154186	POC5
chr6:clu_69809_NA	Success	3.65719	2	0.025805	0.154186	TRMT11
chr18:clu_52181_NA	Success	3.6563	2	0.0258278	0.154269	DYM
chr5:clu_41667_NA	Success	2.4828	1	0.0258564	0.154333	NLN
chr1:clu_13029_NA	Success	2.48308	1	0.025848	0.154333	RPS6KC1
chr4:clu_60704_NA	Success	3.65401	2	0.0258872	0.154464	CCSER1
chr7:clu_81715_NA	Success	2.47955	1	0.0259538	0.154807	GALNT17
chr14:clu_18949_NA	Success	2.47918	1	0.0259649	0.15482	EXOC5
chr6:clu_69157_NA	Success	2.47865	1	0.0259807	0.154861	UBE2J1
chr13:clu_74710_NA	Success	2.47798	1	0.0260009	0.154928	BIVM,BIVM-ERCC5,ERCC5
chr15:clu_49649_NA	Success	2.47502	1	0.0260899	0.155404	TMOD3
chr20:clu_76390_NA	Success	2.4737	1	0.0261299	0.155558	NCOA5
chr11:clu_31512_NA	Success	5.51911	4	0.0261378	0.155558	PKNOX2
chr3:clu_39423_NA	Success	2.47328	1	0.0261427	0.155558	U2SURP
chr1:clu_7468_NA	Success	2.47296	1	0.0261522	0.155561	EIF4G3
chr5:clu_41124_NA	Success	3.64336	2	0.0261642	0.155579	PDZD2
chr1:clu_6282_NA	Success	2.47191	1	0.0261841	0.155643	AGRN
chr20:clu_76356_NA	Success	2.46984	1	0.0262469	0.155962	PCIF1
chr16:clu_48189_NA	Success	3.63748	2	0.0263185	0.156281	ACSF3
chr14:clu_19205_NA	Success	2.46756	1	0.0263164	0.156281	EIF2S1
chr6:clu_68703_NA	Success	4.61544	3	0.0263737	0.156447	NA
chr3:clu_39304_NA	Success	3.63599	2	0.0263579	0.156447	PIK3CB
chr10:clu_17180_NA	Success	3.63558	2	0.0263687	0.156447	SORCS1
chr22:clu_20667_NA	Success	3.63457	2	0.0263953	0.156467	MICAL3
chr16:clu_46960_NA	Success	2.46506	1	0.0263926	0.156467	NUP93
chr14:clu_18274_NA	Success	2.46407	1	0.0264228	0.156576	RABGGTA
chr1:clu_6293_NA	Success	2.46349	1	0.0264403	0.156626	AGRN
chr1:clu_8021_NA	Success	3.6325	2	0.0264501	0.15663	TMEM234,AL049795.1
chr3:clu_38648_NA	Success	3.63174	2	0.02647	0.156659	IQCB1
chr8:clu_77590_NA	Success	2.46242	1	0.0264731	0.156659	MTUS1
chr18:clu_52494_NA	Success	3.63099	2	0.02649	0.156705	RTTN
chr7:clu_81826_NA	Success	5.50175	4	0.0265247	0.156749	LIMK1
chr3:clu_36948_NA	Success	2.46085	1	0.0265215	0.156749	LRRC2
chr11:clu_31655_NA	Success	3.62983	2	0.0265207	0.156749	PRDM10
chr5:clu_44294_NA	Success	3.62817	2	0.0265647	0.156915	GFPT2
chr7:clu_81445_NA	Success	2.45894	1	0.0265801	0.156915	LANCL2
chr3:clu_39222_NA	Success	2.45916	1	0.0265734	0.156915	PCCB
chr12:clu_54825_NA	Success	2.45857	1	0.0265915	0.156929	DGKA
chr5:clu_42685_NA	Success	2.45793	1	0.0266111	0.156991	SEMA6A
chr19:clu_24616_NA	Success	3.62443	2	0.0266642	0.157251	SUGP1
chr1:clu_13823_NA	Success	2.45466	1	0.0267122	0.157426	AKT3
chr14:clu_20243_NA	Success	2.45482	1	0.0267073	0.157426	AL117190.1,MEG8
chr2:clu_4583_NA	Success	2.45424	1	0.0267251	0.157448	PMS1
chr6:clu_68586_NA	Success	3.62036	2	0.026773	0.157676	ELOVL5
chr12:clu_53106_NA	Success	2.4493	1	0.0268784	0.158029	AC008012.1,CCND2
chr4:clu_58701_NA	Success	3.61704	2	0.0268622	0.158029	DGKQ,SLC26A1
chr1:clu_8001_NA	Success	2.44991	1	0.0268596	0.158029	KHDRBS1
chr15:clu_50845_NA	Success	2.44974	1	0.0268646	0.158029	PDE8A
chr1:clu_13428_NA	Success	2.44929	1	0.0268787	0.158029	TRIM17
chr2:clu_1139_NA	Success	2.44817	1	0.0269136	0.15809	DHX57
chr5:clu_43318_NA	Success	3.61481	2	0.0269221	0.15809	NDFIP1
chr5:clu_41194_NA	Success	2.44802	1	0.0269182	0.15809	SPEF2
chr2:clu_3922_NA	Success	2.44778	1	0.0269257	0.15809	TBR1
chr11:clu_28635_NA	Success	2.44613	1	0.0269775	0.15834	MADD
chr3:clu_35936_NA	Success	2.44321	1	0.0270687	0.158822	SETD5
chr3:clu_37631_NA	Success	2.44263	1	0.0270868	0.158874	PBRM1
chr2:clu_5742_NA	Success	2.44225	1	0.0270987	0.15889	DIS3L2
chr9:clu_35516_NA	Success	4.58391	3	0.027141	0.159029	CACNA1B
chr18:clu_51394_NA	Success	3.60686	2	0.027137	0.159029	SMCHD1
chr5:clu_44308_NA	Success	2.44051	1	0.0271535	0.159049	CNOT6
chr12:clu_56401_NA	Success	2.43915	1	0.0271965	0.159246	TRAFD1
chr1:clu_12051_NA	Success	2.43879	1	0.0272077	0.159258	TNR
chr5:clu_41083_NA	Success	2.43796	1	0.0272338	0.159357	CDH9
chr11:clu_29186_NA	Success	3.60258	2	0.0272534	0.159387	MARK2
chr16:clu_44897_NA	Success	3.60243	2	0.0272575	0.159387	TSC2
chr12:clu_55824_NA	Success	2.43649	1	0.0272803	0.159466	FGD6
chr5:clu_41726_NA	Success	2.43552	1	0.027311	0.159591	MRPS36
chr2:clu_5882_NA	Success	2.43508	1	0.0273251	0.15962	LRRFIP1
chr9:clu_33930_NA	Success	3.59915	2	0.027347	0.15964	CTNNAL1
chr9:clu_33864_NA	Success	3.59932	2	0.0273422	0.15964	SLC44A1
chr1:clu_13840_NA	Success	3.59753	2	0.0273913	0.159791	COX20
chr10:clu_16983_NA	Success	2.4332	1	0.0273845	0.159791	LDB1
chr7:clu_83265_NA	Success	2.4326	1	0.0274037	0.159809	RBM28
chr12:clu_56938_NA	Success	4.57209	3	0.0274342	0.159932	MPHOSPH9
chr6:clu_66819_NA	Success	2.43073	1	0.0274632	0.159939	PSMG4
chr7:clu_82899_NA	Success	2.43115	1	0.0274497	0.159939	RELN
chr15:clu_49907_NA	Success	4.57129	3	0.0274542	0.159939	VPS13C
chr10:clu_14780_NA	Success	2.43027	1	0.0274776	0.159969	NRP1
chr11:clu_28028_NA	Success	2.4289	1	0.0275214	0.160137	PIK3C2A
chr6:clu_69724_NA	Success	3.59266	2	0.0275249	0.160137	TBC1D32
chr11:clu_30191_NA	Success	7.87114	7	0.0275782	0.160327	FAM168A
chr10:clu_17462_NA	Success	3.59044	2	0.0275862	0.160327	FGFR2
chr2:clu_2878_NA	Success	3.59081	2	0.027576	0.160327	MAP4K4
chr11:clu_28800_NA	Success	2.4266	1	0.0275948	0.160327	YPEL4
chr2:clu_3720_NA	Success	2.42526	1	0.0276378	0.160523	KIF5C
chr5:clu_43975_NA	Success	2.42412	1	0.0276743	0.16068	THOC3
chr12:clu_54840_NA	Success	2.42336	1	0.0276988	0.160715	RAB5B
chr9:clu_33525_NA	Success	2.42353	1	0.0276934	0.160715	WNK2
chr5:clu_42100_NA	Success	2.42251	1	0.027726	0.160818	FAM151B
chr11:clu_27921_NA	Success	2.42121	1	0.027768	0.160916	DKK3
chr11:clu_27478_NA	Success	2.42137	1	0.0277626	0.160916	RPLP2
chr2:clu_1879_NA	Success	3.58377	2	0.0277709	0.160916	TIA1
chr12:clu_56424_NA	Success	2.41813	1	0.0278671	0.16131	HECTD4
chr3:clu_37958_NA	Success	2.41773	1	0.0278803	0.16131	MAGI1
chr12:clu_55507_NA	Success	4.55413	3	0.0278856	0.16131	NAP1L1
chr16:clu_45566_NA	Success	2.41798	1	0.0278722	0.16131	PDXDC1
chr19:clu_23905_NA	Success	2.4179	1	0.0278747	0.16131	ZNF844
chr11:clu_27959_NA	Success	4.54732	3	0.0280587	0.162001	BTBD10
chr17:clu_66219_NA	Success	3.5728	2	0.0280772	0.162001	CYTH1,USP36
chr9:clu_34676_NA	Success	2.41258	1	0.0280472	0.162001	DOLPP1
chr5:clu_44144_NA	Success	2.41157	1	0.0280802	0.162001	FAM153A
chr1:clu_9988_NA	Success	2.41297	1	0.0280345	0.162001	MIR137HG
chr14:clu_18000_NA	Success	2.41183	1	0.0280718	0.162001	NDRG2
chr7:clu_84176_NA	Success	3.57277	2	0.028078	0.162001	PTPRN2
chr5:clu_42752_NA	Success	4.54673	3	0.0280739	0.162001	SNX2
chr10:clu_16150_NA	Success	3.57223	2	0.0280931	0.162014	KAT6B
chr6:clu_68731_NA	Success	7.07016	6	0.0281073	0.162014	PHF3
chr2:clu_1155_NA	Success	2.41064	1	0.0281106	0.162014	SOS1
chr17:clu_63309_NA	Success	3.56862	2	0.0281946	0.162444	ATPAF2
chr11:clu_30499_NA	Success	4.54122	3	0.0282146	0.162505	TMEM126B
chr1:clu_7465_NA	Success	2.40554	1	0.0282775	0.162813	EIF4G3
chr10:clu_17337_NA	Success	2.40516	1	0.0282897	0.162828	SHTN1
chr9:clu_33335_NA	Success	2.40293	1	0.028363	0.162912	AGTPBP1
chr13:clu_73829_NA	Success	2.40438	1	0.0283155	0.162912	COG6
chr2:clu_2053_NA	Success	2.40333	1	0.0283498	0.162912	DCTN1
chr2:clu_1038_NA	Success	2.40385	1	0.0283327	0.162912	FEZ2
chr2:clu_5768_NA	Success	3.56395	2	0.0283267	0.162912	GIGYF2
chr10:clu_14236_NA	Success	2.40314	1	0.0283562	0.162912	KIN
chr10:clu_16686_NA	Success	7.83197	7	0.0283703	0.162912	LCOR
chr6:clu_68667_NA	Success	4.53422	3	0.0283946	0.162997	ZNF451
chr12:clu_53757_NA	Success	2.40164	1	0.0284055	0.163006	CMAS
chr2:clu_3305_NA	Success	3.56001	2	0.0284387	0.163142	CNTNAP5
chr19:clu_25414_NA	Success	2.40025	1	0.0284516	0.163162	RYR1
chr2:clu_2175_NA	Success	2.39941	1	0.0284792	0.163266	SUCLG1
chr17:clu_63379_NA	Success	4.52961	3	0.0285137	0.163409	CCDC144B
chr15:clu_49465_NA	Success	2.39742	1	0.0285453	0.163536	GATM
chr7:clu_82321_NA	Success	2.39554	1	0.0286075	0.163784	ANKIB1
chr21:clu_57700_NA	Success	3.55432	2	0.0286007	0.163784	USP25
chr14:clu_19516_NA	Success	3.55054	2	0.0287092	0.164311	AREL1
chr7:clu_81680_NA	Success	2.39192	1	0.028728	0.164364	PMS2P4
chr11:clu_27788_NA	Success	2.39138	1	0.0287461	0.164413	TRIM66
chr2:clu_2462_NA	Success	7.81283	7	0.0287652	0.164414	NA
chr18:clu_51835_NA	Success	2.39096	1	0.02876	0.164414	OSBPL1A
chr5:clu_41733_NA	Success	2.38908	1	0.028823	0.164526	CDK7
chr16:clu_46413_NA	Success	2.38927	1	0.0288166	0.164526	FBRS
chr15:clu_51261_NA	Success	3.54722	2	0.0288046	0.164526	SNRPA1
chr7:clu_80452_NA	Success	3.54725	2	0.0288036	0.164526	WIPI2
chr17:clu_63465_NA	Success	3.54441	2	0.0288857	0.164577	AKAP10
chr10:clu_14239_NA	Success	2.38781	1	0.0288654	0.164577	ATP5F1C
chr7:clu_81029_NA	Success	3.54363	2	0.0289082	0.164577	AVL9
chr7:clu_83120_NA	Success	3.54415	2	0.0288932	0.164577	CTTNBP2
chr3:clu_36477_NA	Success	2.38787	1	0.0288634	0.164577	DYNC1LI1
chr2:clu_5480_NA	Success	4.51552	3	0.028881	0.164577	OBSL1
chr4:clu_60758_NA	Success	4.5153	3	0.0288868	0.164577	RAP1GDS1
chr2:clu_525_NA	Success	3.54378	2	0.028904	0.164577	SF3B6
chr5:clu_41773_NA	Success	6.2291	5	0.0290211	0.164893	AC138866.2,AC138866.1
chr2:clu_3588_NA	Success	2.384	1	0.0289936	0.164893	DARS
chr11:clu_30897_NA	Success	2.38384	1	0.0289987	0.164893	DDX10
chr19:clu_22835_NA	Success	2.38344	1	0.0290123	0.164893	IZUMO4
chr16:clu_47985_NA	Success	2.38406	1	0.0289914	0.164893	USP10
chr1:clu_7086_NA	Success	3.53974	2	0.0290207	0.164893	VPS13D
chr19:clu_24120_NA	Success	2.38181	1	0.0290672	0.1651	ADGRL1
chr19:clu_24442_NA	Success	2.3807	1	0.0291047	0.165228	ARRDC2
chr1:clu_7204_NA	Success	2.38058	1	0.0291089	0.165228	FBXO42
chr20:clu_76794_NA	Success	2.37938	1	0.0291494	0.165404	ADRM1
chr18:clu_52459_NA	Success	3.53459	2	0.0291708	0.165471	TMX3
chr16:clu_47485_NA	Success	3.53388	2	0.0291915	0.165534	PDXDC2P-NPIPB14P,NPIPB14P
chr20:clu_76485_NA	Success	3.53298	2	0.0292176	0.165627	PREX1
chr17:clu_64486_NA	Success	2.37557	1	0.0292788	0.165865	CNTNAP1
chr5:clu_44070_NA	Success	2.37576	1	0.0292725	0.165865	NSD1
chr22:clu_22058_NA	Success	2.37513	1	0.0292939	0.165896	TTLL1
chr3:clu_36520_NA	Success	4.49877	3	0.0293237	0.166002	CLASP2
chrX:clu_70981_NA	Success	3.52908	2	0.0293318	0.166002	WWC3
chr4:clu_62005_NA	Success	2.37231	1	0.0293902	0.166278	TRAPPC11
chr1:clu_13109_NA	Success	2.37087	1	0.0294394	0.166447	BPNT1
chr3:clu_38257_NA	Success	2.371	1	0.0294349	0.166447	TBC1D23
chr5:clu_41107_NA	Success	3.52419	2	0.0294756	0.166597	DROSHA
chr11:clu_28038_NA	Success	2.36937	1	0.0294907	0.166628	NUCB2
chr9:clu_33328_NA	Success	2.36758	1	0.0295522	0.166808	AL353743.1
chr19:clu_26055_NA	Success	2.36731	1	0.0295614	0.166808	EML2
chr1:clu_6825_NA	Success	2.36751	1	0.0295547	0.166808	ERRFI1
chr2:clu_4357_NA	Success	2.36754	1	0.0295536	0.166808	OSBPL6
chr3:clu_37801_NA	Success	2.36653	1	0.029588	0.166845	APPL1
chr3:clu_39477_NA	Success	2.36615	1	0.0296014	0.166845	HLTF
chr3:clu_36426_NA	Success	3.52067	2	0.0295796	0.166845	NEK10,SLC4A7
chr11:clu_29219_NA	Success	3.51976	2	0.0296065	0.166845	NUDT22
chr5:clu_43739_NA	Success	2.36545	1	0.0296255	0.166898	TTC1
chr17:clu_63140_NA	Success	6.20011	5	0.0296968	0.167027	ARHGAP44
chr17:clu_64493_NA	Success	4.48523	3	0.0296863	0.167027	EZH1
chr2:clu_2960_NA	Success	2.36399	1	0.0296757	0.167027	NCK2
chr17:clu_64180_NA	Success	3.51698	2	0.0296888	0.167027	PIP4K2B
chr15:clu_48566_NA	Success	2.36341	1	0.0296958	0.167027	SNHG14
chr10:clu_14415_NA	Success	6.99679	6	0.0297079	0.167034	MINDY3
chr19:clu_23540_NA	Success	2.36127	1	0.0297699	0.167219	AC010323.1,NDUFA7
chr13:clu_73985_NA	Success	2.36166	1	0.0297563	0.167219	COG3
chr11:clu_30507_NA	Success	6.19726	5	0.0297642	0.167219	SYTL2
chr4:clu_60682_NA	Success	2.3597	1	0.0298241	0.167357	HERC3
chr2:clu_5093_NA	Success	6.9918	6	0.0298198	0.167357	MAP2
chr20:clu_75110_NA	Success	3.51213	2	0.0298333	0.167357	SNRPB,ZNF343,AL049650.1
chr6:clu_70726_NA	Success	2.35956	1	0.029829	0.167357	WDR27,AL031315.1,PHF10
chr15:clu_49312_NA	Success	3.50956	2	0.0299101	0.167734	CCNDBP1
chr4:clu_60644_NA	Success	4.47532	3	0.0299545	0.167928	SPP1
chr9:clu_35190_NA	Success	2.3549	1	0.0299911	0.168067	EGFL7
chr12:clu_57117_NA	Success	2.35468	1	0.0299988	0.168067	LINC02347
chr14:clu_18159_NA	Success	2.35205	1	0.0300908	0.168215	AP1G2
chr9:clu_34136_NA	Success	2.35261	1	0.0300712	0.168215	ASTN2
chr7:clu_81220_NA	Success	3.50494	2	0.0300486	0.168215	BLVRA
chr18:clu_52022_NA	Success	4.4708	3	0.0300775	0.168215	CELF4
chr6:clu_68410_NA	Success	2.3531	1	0.0300539	0.168215	MRPS18A
chr1:clu_10666_NA	Success	3.50345	2	0.0300934	0.168215	SRGAP2B
chr2:clu_1247_NA	Success	3.50463	2	0.0300578	0.168215	THADA
chr15:clu_51059_NA	Success	2.35	1	0.0301628	0.168548	MAN2A2
chr12:clu_56841_NA	Success	4.46543	3	0.0302243	0.168675	DIABLO,AC048338.1
chr4:clu_62099_NA	Success	4.46615	3	0.0302047	0.168675	FAM149A
chrX:clu_71104_NA	Success	2.34824	1	0.0302246	0.168675	REPS2
chr11:clu_31450_NA	Success	2.34796	1	0.0302343	0.168675	SIAE
chr17:clu_65280_NA	Success	2.34819	1	0.0302263	0.168675	TRIM37
chr22:clu_22197_NA	Success	3.49688	2	0.0302917	0.16894	TRMU
chr11:clu_31191_NA	Success	2.34422	1	0.0303661	0.169213	KMT2A
chr2:clu_2809_NA	Success	2.34411	1	0.03037	0.169213	REV1
chr9:clu_32093_NA	Success	6.17254	5	0.0303533	0.169213	ZDHHC21
chr4:clu_60139_NA	Success	2.34372	1	0.0303838	0.169221	CLOCK
chr1:clu_9283_NA	Success	2.34351	1	0.0303912	0.169221	PATJ
chr15:clu_51120_NA	Success	4.45701	3	0.0304562	0.169417	AC013394.1,CHD2
chr5:clu_42206_NA	Success	3.49116	2	0.0304656	0.169417	CCNH
chr14:clu_20526_NA	Success	4.45696	3	0.0304575	0.169417	JAG2
chr16:clu_44550_NA	Success	4.45748	3	0.0304431	0.169417	RAB11FIP3
chr9:clu_33797_NA	Success	2.34021	1	0.0305084	0.1696	MSANTD3-TMEFF1,TMEFF1
GL000219.1:clu_17908_NA	Success	2.3397	1	0.0305263	0.169645	NA
chr7:clu_83283_NA	Success	6.95787	6	0.0305917	0.169681	AC090114.3,AC108010.1
chr3:clu_36436_NA	Success	3.48727	2	0.0305844	0.169681	CMC1
chr12:clu_56316_NA	Success	2.3388	1	0.0305583	0.169681	PPTC7
chr8:clu_77624_NA	Success	2.33811	1	0.0305831	0.169681	PSD3
chr18:clu_51391_NA	Success	2.33838	1	0.0305733	0.169681	SMCHD1
chr3:clu_36442_NA	Success	5.33404	4	0.0305589	0.169681	ZCWPW2,AC098650.1,RBMS3
chr3:clu_36010_NA	Success	3.4865	2	0.0306078	0.169716	IL17RC,CRELD1
chr19:clu_24247_NA	Success	2.33692	1	0.0306255	0.169734	AP1M1
chr1:clu_7296_NA	Success	3.48575	2	0.0306308	0.169734	ARHGEF10L
chr3:clu_36356_NA	Success	2.33627	1	0.0306485	0.169777	ZNF385D
chr5:clu_43531_NA	Success	5.32947	4	0.0306766	0.169838	CAMK2A
chr1:clu_11669_NA	Success	2.33486	1	0.0306988	0.169838	COPA
chr1:clu_6435_NA	Success	2.33494	1	0.0306961	0.169838	MIB2
chr18:clu_52137_NA	Success	3.48369	2	0.0306938	0.169838	PIAS2
chr4:clu_58967_NA	Success	3.48128	2	0.0307678	0.170056	C4orf50
chr14:clu_19356_NA	Success	2.33296	1	0.0307668	0.170056	PCNX1
chr17:clu_62291_NA	Success	2.33337	1	0.0307523	0.170056	PRPF8
chr21:clu_57839_NA	Success	2.33196	1	0.0308029	0.170195	GRIK1
chr7:clu_83007_NA	Success	2.33142	1	0.0308221	0.170247	CBLL1
chr17:clu_63829_NA	Success	2.33111	1	0.0308334	0.170255	NF1
chr17:clu_66063_NA	Success	3.47838	2	0.0308574	0.170333	RNF157
chr12:clu_54154_NA	Success	3.47792	2	0.0308715	0.170356	TWF1
chr1:clu_7567_NA	Success	2.32919	1	0.0309024	0.170438	LUZP1
chr19:clu_26850_NA	Success	4.44084	3	0.030906	0.170438	ZNF83,ZNF468
chr3:clu_38134_NA	Success	4.43882	3	0.0309628	0.170696	ROBO2
chr5:clu_43551_NA	Success	2.32546	1	0.0310368	0.171049	NDST1
chr9:clu_32562_NA	Success	2.32517	1	0.0310473	0.171053	TMEM8B
chr3:clu_37267_NA	Success	2.32487	1	0.0310582	0.171058	AC104452.1,NICN1
chr16:clu_46870_NA	Success	2.32315	1	0.0311204	0.171346	CHD9
chr5:clu_41494_NA	Success	2.32143	1	0.0311829	0.171635	IL6ST
chr5:clu_42003_NA	Success	2.32056	1	0.0312145	0.171676	AGGF1,AC008581.2
chr5:clu_41110_NA	Success	2.31967	1	0.0312471	0.171676	C5orf22
chr10:clu_15765_NA	Success	6.13638	5	0.0312356	0.171676	JMJD1C
chr8:clu_78825_NA	Success	5.30747	4	0.03125	0.171676	LRRCC1
chr17:clu_66107_NA	Success	5.30851	4	0.0312228	0.171676	MXRA7
chr2:clu_649_NA	Success	2.32081	1	0.0312055	0.171676	SELENOI
chr3:clu_39278_NA	Success	2.31867	1	0.0312836	0.17173	ESYT3
chr13:clu_73454_NA	Success	2.31871	1	0.0312818	0.17173	MICU2
chr9:clu_32387_NA	Success	2.3185	1	0.0312898	0.17173	UBE2R2
chr10:clu_15076_NA	Success	11.9903	13	0.0313086	0.171779	NA
chr1:clu_6805_NA	Success	2.31647	1	0.0313639	0.172028	PER3
chr1:clu_9447_NA	Success	5.30061	4	0.031431	0.172341	LRRC7
chr1:clu_8235_NA	Success	3.45769	2	0.0315025	0.172548	AGO4
chr10:clu_14468_NA	Success	2.31294	1	0.031493	0.172548	ARL5B
chr4:clu_59210_NA	Success	3.45754	2	0.0315071	0.172548	CPEB2
chr12:clu_55004_NA	Success	2.31233	1	0.0315156	0.172548	NAB2
chr7:clu_83654_NA	Success	2.31224	1	0.0315188	0.172548	TMEM178B
chr12:clu_54005_NA	Success	4.41703	3	0.0315804	0.172773	DNM1L
chr9:clu_32019_NA	Success	4.41694	3	0.0315829	0.172773	PTPRD
chr22:clu_21551_NA	Success	3.45469	2	0.0315971	0.172773	RBFOX2
chr17:clu_64947_NA	Success	2.31004	1	0.0315999	0.172773	SNF8
chr22:clu_21068_NA	Success	2.30774	1	0.0316848	0.173139	CABIN1
chr16:clu_45946_NA	Success	3.45185	2	0.0316869	0.173139	VWA3A
chr3:clu_36308_NA	Success	2.30585	1	0.0317544	0.173453	TBC1D5
chr4:clu_60922_NA	Success	2.30543	1	0.0317702	0.173472	CYP2U1
chr10:clu_15769_NA	Success	2.30522	1	0.031778	0.173472	REEP3
chr11:clu_30377_NA	Success	2.30437	1	0.0318092	0.173523	CLNS1A
chr7:clu_81643_NA	Success	2.30438	1	0.0318091	0.173523	KCTD7,AC027644.4
chr5:clu_43831_NA	Success	2.30415	1	0.0318175	0.173523	WWC1
chr20:clu_76259_NA	Success	2.3036	1	0.0318378	0.173578	IFT52
chr1:clu_7301_NA	Success	2.30279	1	0.031868	0.173688	ARHGEF10L
chr17:clu_64369_NA	Success	2.30174	1	0.0319072	0.173792	ACLY
chr1:clu_7889_NA	Success	2.30185	1	0.0319029	0.173792	PTPRU
chr9:clu_34322_NA	Success	3.44452	2	0.03192	0.173807	LHX2
chr5:clu_42619_NA	Success	3.44287	2	0.0319729	0.174018	DCP2
chr15:clu_49867_NA	Success	4.40289	3	0.0319878	0.174018	ICE2
chr6:clu_70599_NA	Success	5.27968	4	0.031989	0.174018	QKI
chr4:clu_59495_NA	Success	2.29848	1	0.0320287	0.174179	PGM2
chr17:clu_65278_NA	Success	3.44075	2	0.0320407	0.174189	TRIM37
chr1:clu_11467_NA	Success	2.29719	1	0.0320769	0.174331	LAMTOR2
chr1:clu_9816_NA	Success	3.4389	2	0.0321	0.174401	ZNF326
chr5:clu_42025_NA	Success	2.29506	1	0.0321566	0.174442	AP3B1
chr8:clu_77325_NA	Success	2.2953	1	0.0321477	0.174442	CSMD1
chr14:clu_20207_NA	Success	8.40553	8	0.0321377	0.174442	MEG3
chr12:clu_55511_NA	Success	2.29503	1	0.032158	0.174442	NAP1L1
chr6:clu_70385_NA	Success	2.29549	1	0.0321406	0.174442	SCAF8
chr3:clu_38974_NA	Success	2.29466	1	0.0321717	0.174461	ACAD9
chr3:clu_35922_NA	Success	3.436	2	0.0321932	0.174523	SRGAP3
chr12:clu_57084_NA	Success	2.29339	1	0.0322196	0.174611	DHX37
chr1:clu_8997_NA	Success	3.43443	2	0.0322437	0.174648	BTF3L4
chr15:clu_48962_NA	Success	3.43433	2	0.0322469	0.174648	C15orf41
chr22:clu_22090_NA	Success	6.09572	5	0.0322568	0.174648	EFCAB6
chr14:clu_18863_NA	Success	3.43231	2	0.0323124	0.174894	FERMT2
chr15:clu_49301_NA	Success	5.26692	4	0.0323341	0.174957	UBR1
chr8:clu_79654_NA	Success	2.28918	1	0.0323781	0.17514	TRAPPC9
chr8:clu_79666_NA	Success	4.38612	3	0.0324774	0.175622	PTK2
chrX:clu_72631_NA	Success	2.28586	1	0.0325041	0.175712	CXorf56,NKRF
chr12:clu_55856_NA	Success	2.28538	1	0.0325221	0.175754	CDK17
chr12:clu_55711_NA	Success	2.2845	1	0.0325555	0.175824	DUSP6
chr2:clu_3812_NA	Success	3.4251	2	0.0325459	0.175824	KCNJ3
chr3:clu_39762_NA	Success	2.28373	1	0.0325849	0.175928	PHC3
chr20:clu_76097_NA	Success	2.28326	1	0.0326028	0.17597	RPN2
chr17:clu_65568_NA	Success	2.28245	1	0.0326337	0.176081	CEP112
chr22:clu_21901_NA	Success	3.42048	2	0.0326966	0.176365	EP300
chr2:clu_1424_NA	Success	2.27712	1	0.0328375	0.17699	NRXN1
chr2:clu_1425_NA	Success	3.41579	2	0.0328505	0.17699	NRXN1
chr1:clu_12365_NA	Success	3.41577	2	0.0328511	0.17699	ODR4
chr6:clu_68917_NA	Success	2.2767	1	0.0328535	0.17699	SENP6
chr17:clu_64703_NA	Success	2.27279	1	0.033004	0.177745	NMT1
chr6:clu_67164_NA	Success	5.24081	4	0.033051	0.177798	GPLD1
chr22:clu_21778_NA	Success	3.40963	2	0.0330534	0.177798	SUN2
chr7:clu_83738_NA	Success	5.24067	4	0.033055	0.177798	TCAF1
chr17:clu_62465_NA	Success	2.27174	1	0.0330445	0.177798	ZZEF1
chr12:clu_54506_NA	Success	2.27098	1	0.0330738	0.177844	RACGAP1
chr2:clu_2676_NA	Success	3.40776	2	0.0331153	0.177918	ANKRD36
chr21:clu_58141_NA	Success	3.40822	2	0.0331001	0.177918	BRWD1
chr14:clu_20443_NA	Success	3.40766	2	0.0331186	0.177918	TMEM179
chr9:clu_32918_NA	Success	4.36419	3	0.033129	0.177919	CBWD6
chr11:clu_30947_NA	Success	3.40692	2	0.033143	0.177939	ALG9,AP001781.2
chr9:clu_32732_NA	Success	2.26889	1	0.0331544	0.177944	CR848007.1
chr5:clu_44237_NA	Success	2.26844	1	0.0331719	0.177949	MAML1
chr8:clu_78168_NA	Success	2.26834	1	0.0331759	0.177949	TACC1
chr1:clu_12227_NA	Success	4.36221	3	0.0331884	0.177961	CACNA1E
chr15:clu_50255_NA	Success	3.40399	2	0.0332405	0.178185	MYO9A
chr8:clu_79319_NA	Success	2.26619	1	0.0332593	0.17823	CSMD3
chr6:clu_70655_NA	Success	2.26521	1	0.0332974	0.178324	FGFR1OP
chr15:clu_48918_NA	Success	4.35891	3	0.0332877	0.178324	GOLGA8A
chr5:clu_43082_NA	Success	2.26344	1	0.0333665	0.178527	BRD8
chr7:clu_82114_NA	Success	2.26376	1	0.033354	0.178527	CACNA2D1
chr19:clu_25049_NA	Success	2.26363	1	0.0333589	0.178527	GRAMD1A
chr1:clu_8201_NA	Success	4.35557	3	0.0333884	0.178534	KIAA0319L
chr16:clu_47042_NA	Success	2.26293	1	0.0333862	0.178534	KIFC3
chr22:clu_21812_NA	Success	2.26233	1	0.0334096	0.178548	CBX7
chr1:clu_8175_NA	Success	6.05118	5	0.0334118	0.178548	ZMYM1,ZMYM4
chr9:clu_32082_NA	Success	2.26176	1	0.033432	0.178601	NFIB
chr7:clu_80791_NA	Success	2.26066	1	0.033475	0.178775	RAPGEF5
chr15:clu_50890_NA	Success	3.39626	2	0.0334983	0.178837	NTRK3
chr7:clu_81468_NA	Success	3.39599	2	0.0335073	0.178837	PSPH
chr20:clu_75497_NA	Success	4.34892	3	0.0335902	0.179224	KAT14
chr14:clu_19401_NA	Success	2.25725	1	0.0336086	0.179266	DCAF4
chr5:clu_43155_NA	Success	2.2562	1	0.0336501	0.179433	UBE2D2,CXXC5,AC008667.1
chr12:clu_56618_NA	Success	2.25593	1	0.0336606	0.179433	TAOK3
chr10:clu_14821_NA	Success	4.34613	3	0.033675	0.179454	ZNF25
chr9:clu_32063_NA	Success	2.25393	1	0.0337396	0.179743	MPDZ
chr2:clu_3926_NA	Success	3.38834	2	0.0337645	0.179765	SLC4A10
chr5:clu_43022_NA	Success	2.25342	1	0.0337594	0.179765	TXNDC15
chr16:clu_47317_NA	Success	2.25285	1	0.0337819	0.179802	CTCF
chr22:clu_21166_NA	Success	3.38687	2	0.0338145	0.179864	HPS4
chr15:clu_49500_NA	Success	3.38688	2	0.033814	0.179864	MYEF2
chr12:clu_53022_NA	Success	2.24946	1	0.0339162	0.180349	CACNA1C
chr12:clu_56507_NA	Success	2.24903	1	0.0339333	0.180385	SLC8B1
chr17:clu_63304_NA	Success	3.38236	2	0.0339671	0.180509	TOM1L2
chr7:clu_83195_NA	Success	2.24756	1	0.0339919	0.180552	CADPS2
chr2:clu_5572_NA	Success	2.2468	1	0.0340218	0.180552	DOCK10
chr18:clu_51916_NA	Success	4.33558	3	0.033998	0.180552	GAREM1
chr13:clu_73678_NA	Success	8.32321	8	0.034009	0.180552	N4BP2L2
chr3:clu_37035_NA	Success	4.33463	3	0.0340274	0.180552	SCAP
chr3:clu_39886_NA	Success	2.24544	1	0.0340761	0.180754	MFN1
chr2:clu_2018_NA	Success	2.24501	1	0.0340932	0.180789	TET3
chr5:clu_43681_NA	Success	2.24464	1	0.0341081	0.180813	CYFIP2
chr11:clu_30823_NA	Success	2.24362	1	0.0341487	0.180875	GUCY1A2
chr6:clu_68988_NA	Success	2.24319	1	0.0341659	0.180875	IBTK
chr11:clu_29570_NA	Success	2.24303	1	0.0341723	0.180875	LTBP3
chr10:clu_14723_NA	Success	3.37665	2	0.0341618	0.180875	ZEB1
chr4:clu_61006_NA	Success	2.24354	1	0.0341519	0.180875	ZGRF1
chr11:clu_30404_NA	Success	3.37474	2	0.0342271	0.181109	ALG8
chr16:clu_45596_NA	Success	2.24057	1	0.0342707	0.181285	PKD1P6
chr19:clu_22985_NA	Success	2.23981	1	0.0343013	0.181391	CELF5
chr19:clu_24139_NA	Success	2.23901	1	0.0343334	0.181505	GIPC1
chr2:clu_5519_NA	Success	3.37023	2	0.0343817	0.181594	EPHA4
chr17:clu_65002_NA	Success	3.3703	2	0.0343795	0.181594	PDK2
chr2:clu_4967_NA	Success	4.32349	3	0.0343721	0.181594	RAPH1
chr17:clu_63204_NA	Success	3.36918	2	0.034418	0.181674	NCOR1
chr17:clu_66375_NA	Success	2.23714	1	0.0344089	0.181674	RPTOR
chr13:clu_73839_NA	Success	3.36805	2	0.0344567	0.181823	MRPS31,TPTE2P5
chr21:clu_57905_NA	Success	6.01144	5	0.0344757	0.181867	SYNJ1
chr3:clu_37842_NA	Success	2.23483	1	0.034502	0.18195	FLNB
chr12:clu_54073_NA	Success	2.23383	1	0.0345422	0.182107	LRRK2
chr6:clu_67121_NA	Success	3.36345	2	0.0346156	0.182438	CDKAL1
chr5:clu_42583_NA	Success	4.31377	3	0.0346756	0.182698	CAMK4
chr17:clu_64934_NA	Success	3.36126	2	0.0346914	0.182724	SNX11
chr1:clu_8007_NA	Success	3.36097	2	0.0347017	0.182724	TMEM39B
chr2:clu_5463_NA	Success	2.2287	1	0.0347502	0.182868	GMPPA
chr14:clu_18610_NA	Success	2.22879	1	0.0347466	0.182868	TOGARAM1
chr19:clu_24386_NA	Success	2.22794	1	0.0347811	0.182975	UNC13A
chr17:clu_66122_NA	Success	2.22752	1	0.0347984	0.18301	MFSD11
chr9:clu_33197_NA	Success	2.22726	1	0.0348092	0.183011	PRUNE2
chr17:clu_64990_NA	Success	3.35731	2	0.0348289	0.183058	ITGA3
chr5:clu_44136_NA	Success	2.2244	1	0.034926	0.183117	AC139795.1
chr18:clu_51591_NA	Success	2.22389	1	0.0349465	0.183117	AFG3L2
chr1:clu_6656_NA	Success	2.22589	1	0.0348649	0.183117	CEP104
chr1:clu_10436_NA	Success	3.35401	2	0.0349441	0.183117	CSDE1
chr2:clu_3788_NA	Success	4.30527	3	0.0349431	0.183117	FMNL2
chr8:clu_79380_NA	Success	2.22479	1	0.03491	0.183117	MAL2
chr1:clu_10709_NA	Success	5.99642	5	0.034886	0.183117	PDE4DIP,AC241952.1
chr1:clu_6936_NA	Success	2.22432	1	0.034929	0.183117	PGD
chr6:clu_67190_NA	Success	2.22339	1	0.0349672	0.183117	RIPOR2
chr5:clu_42033_NA	Success	2.22575	1	0.0348705	0.183117	SCAMP1
chr19:clu_23287_NA	Success	4.3045	3	0.0349674	0.183117	SLC25A23
chr6:clu_68436_NA	Success	2.22446	1	0.0349232	0.183117	SLC29A1
chr11:clu_31654_NA	Success	2.22295	1	0.0349852	0.183155	PRDM10
chr8:clu_79548_NA	Success	2.22025	1	0.0350961	0.18368	LRRC6
chr12:clu_55771_NA	Success	3.34794	2	0.0351566	0.183941	NUDT4
chr10:clu_16063_NA	Success	2.21847	1	0.0351691	0.18395	ANXA7
chr15:clu_50484_NA	Success	2.21627	1	0.0352599	0.184369	ETFA
chr4:clu_58617_NA	Success	3.34467	2	0.0352717	0.184375	PIGG
chr15:clu_51079_NA	Success	4.29287	3	0.0353373	0.184483	AC068831.7,VPS33B
chr4:clu_61022_NA	Success	2.21423	1	0.0353446	0.184483	ANK2
chr12:clu_54198_NA	Success	2.21445	1	0.0353351	0.184483	SLC38A2
chr14:clu_20332_NA	Success	2.21419	1	0.0353459	0.184483	TECPR2
chr4:clu_59546_NA	Success	2.21468	1	0.0353256	0.184483	WDR19
chr17:clu_63072_NA	Success	3.34194	2	0.0353682	0.184544	GAS7
chr11:clu_31753_NA	Success	3.34149	2	0.0353843	0.184572	JAM3
chr7:clu_83647_NA	Success	2.2116	1	0.0354537	0.184773	BRAF
chr10:clu_16887_NA	Success	2.21181	1	0.0354449	0.184773	HIF1AN
chr17:clu_63406_NA	Success	2.21156	1	0.0354551	0.184773	PRPSAP2
chr11:clu_28840_NA	Success	2.20983	1	0.035527	0.185092	OSBP
chr3:clu_36551_NA	Success	4.28635	3	0.035546	0.185125	ARPP21
chr3:clu_36744_NA	Success	2.20917	1	0.0355548	0.185125	MYRIP
chr19:clu_25589_NA	Success	2.2082	1	0.035595	0.185279	AKT2
chr20:clu_76001_NA	Success	2.20643	1	0.0356688	0.185385	AL109827.1,NFS1
chr15:clu_49422_NA	Success	2.20642	1	0.0356692	0.185385	CTDSPL2
chr12:clu_56622_NA	Success	2.20684	1	0.0356516	0.185385	TAOK3
chr6:clu_69730_NA	Success	2.20686	1	0.0356509	0.185385	TBC1D32
chr10:clu_14631_NA	Success	2.20712	1	0.0356403	0.185385	YME1L1
chr1:clu_8091_NA	Success	6.74899	6	0.0357753	0.185769	AZIN2
chr5:clu_42869_NA	Success	3.33054	2	0.0357736	0.185769	RAPGEF6,AC008695.1
chr22:clu_22028_NA	Success	2.20419	1	0.0357628	0.185769	RRP7A,RRP7BP
chr10:clu_17005_NA	Success	2.20263	1	0.0358281	0.185914	GBF1
chr18:clu_51968_NA	Success	4.27709	3	0.035845	0.185914	INO80C,AC007998.2
chr12:clu_55717_NA	Success	2.2022	1	0.0358463	0.185914	POC1B
chr10:clu_16626_NA	Success	3.32916	2	0.0358233	0.185914	SORBS1
chr2:clu_3318_NA	Success	5.14344	4	0.0358627	0.185943	BIN1
chr1:clu_7793_NA	Success	5.14268	4	0.0358855	0.186005	AHDC1
chr15:clu_50278_NA	Success	5.13993	4	0.0359684	0.18634	PKM
chr20:clu_75264_NA	Success	3.32502	2	0.0359717	0.18634	PRNP
chr2:clu_5096_NA	Success	2.19813	1	0.0360177	0.186522	MAP2
chr12:clu_53303_NA	Success	2.1962	1	0.0360994	0.186634	ENO2
chr13:clu_74077_NA	Success	3.32113	2	0.036112	0.186634	FNDC3A
chr13:clu_74327_NA	Success	2.19532	1	0.0361367	0.186634	LMO7
chr9:clu_32077_NA	Success	6.73597	6	0.0361244	0.186634	NFIB
chr1:clu_12821_NA	Success	2.19578	1	0.0361172	0.186634	NUCKS1
chr15:clu_48789_NA	Success	2.19579	1	0.0361168	0.186634	OTUD7A
chr17:clu_63407_NA	Success	2.19597	1	0.0361092	0.186634	PRPSAP2
chr6:clu_67787_NA	Success	2.19535	1	0.0361353	0.186634	SLC39A7
chr16:clu_45452_NA	Success	2.19568	1	0.0361215	0.186634	ZC3H7A
chr9:clu_33239_NA	Success	2.19506	1	0.0361478	0.186635	CEP78
chr5:clu_43365_NA	Success	2.19453	1	0.0361704	0.186696	LARS
chr11:clu_27481_NA	Success	2.19422	1	0.0361834	0.186708	PNPLA2
chr17:clu_63625_NA	Success	2.19315	1	0.0362288	0.186886	KIAA0100
chr14:clu_19546_NA	Success	2.19092	1	0.0363239	0.187321	RPS6KL1
chr2:clu_1141_NA	Success	2.18991	1	0.036367	0.187414	DHX57
chr7:clu_82427_NA	Success	4.26092	3	0.0363725	0.187414	DLX6-AS1
chr6:clu_67617_NA	Success	2.18947	1	0.0363854	0.187414	EHMT2
chr2:clu_4733_NA	Success	3.31384	2	0.0363763	0.187414	PGAP1
chr4:clu_61516_NA	Success	2.18913	1	0.0364003	0.187434	NR3C2
chr5:clu_42953_NA	Success	2.18846	1	0.0364288	0.187469	AFF4
chr16:clu_45593_NA	Success	3.31263	2	0.0364203	0.187469	PKD1P6-NPIPP1,PKD1P6
chr12:clu_55816_NA	Success	2.18722	1	0.0364818	0.18763	NDUFA12
chr7:clu_82906_NA	Success	3.3111	2	0.0364761	0.18763	ORC5
chr3:clu_40062_NA	Success	2.18619	1	0.0365258	0.1878	EEF1AKMT4-ECE2,ECE2
chr22:clu_21996_NA	Success	3.30897	2	0.0365538	0.187888	SMDT1,NDUFA6-DT
chr11:clu_30088_NA	Success	4.25452	3	0.0365834	0.187929	RNF121
chr2:clu_2865_NA	Success	2.18492	1	0.0365802	0.187929	RNF149
chrX:clu_72639_NA	Success	2.18384	1	0.0366269	0.188096	"SEPT6"
chr3:clu_38507_NA	Success	4.25149	3	0.0366836	0.188331	CCDC191
chr16:clu_47415_NA	Success	6.71314	6	0.0367446	0.188588	ZFP90,CDH3
chr19:clu_23538_NA	Success	3.30287	2	0.0367773	0.188609	CD320
chr19:clu_26958_NA	Success	2.18025	1	0.0367814	0.188609	CNOT3
chr17:clu_65299_NA	Success	2.18049	1	0.0367711	0.188609	LINC01476,AC091059.1
chr7:clu_83234_NA	Success	2.17996	1	0.036794	0.188617	ZNF800,GCC1
chr19:clu_23245_NA	Success	2.17944	1	0.0368167	0.188642	RANBP3
chr6:clu_67008_NA	Success	3.30169	2	0.0368208	0.188642	RANBP9
chr17:clu_62603_NA	Success	2.1786	1	0.0368529	0.188751	CAMTA2
chr1:clu_11661_NA	Success	2.17705	1	0.03692	0.188982	AL139011.2,PEX19
chr14:clu_19092_NA	Success	2.17729	1	0.0369094	0.188982	PPP2R5E
chr19:clu_26248_NA	Success	4.24166	3	0.0370107	0.189005	MEIS3
chr15:clu_50411_NA	Success	2.17536	1	0.0369932	0.189005	MPI
chrM:clu_44365_NA	Success	2.17613	1	0.0369599	0.189005	NA
chr4:clu_61845_NA	Success	2.17652	1	0.0369429	0.189005	NEK1
chr6:clu_70121_NA	Success	2.17493	1	0.0370121	0.189005	PEX3
chr2:clu_3454_NA	Success	6.70454	6	0.0369806	0.189005	PLEKHB2
chr1:clu_9865_NA	Success	2.17603	1	0.0369643	0.189005	RPAP2
chr15:clu_49335_NA	Success	4.24163	3	0.0370118	0.189005	TP53BP1
chr2:clu_474_NA	Success	2.17408	1	0.037049	0.189082	PUM2
chr10:clu_16596_NA	Success	7.45999	7	0.0370391	0.189082	TBC1D12
chr5:clu_40618_NA	Success	3.29482	2	0.0370747	0.189157	ZDHHC11B
chr6:clu_68792_NA	Success	5.1023	4	0.0371187	0.189325	COL19A1
chr12:clu_55159_NA	Success	2.16916	1	0.0372636	0.189952	AGAP2
chr12:clu_54512_NA	Success	3.28992	2	0.0372567	0.189952	RACGAP1
chr6:clu_68643_NA	Success	2.16788	1	0.0373198	0.190182	DST
chr2:clu_2852_NA	Success	3.28723	2	0.037357	0.190316	TBC1D8
chr11:clu_29294_NA	Success	3.28667	2	0.0373779	0.190366	NRXN2
chrX:clu_72911_NA	Success	3.28623	2	0.0373944	0.190393	MCF2
chr15:clu_48885_NA	Success	3.28524	2	0.0374315	0.190507	KATNBL1
chr12:clu_55474_NA	Success	4.22893	3	0.0374387	0.190507	TRHDE
chr2:clu_2526_NA	Success	2.16361	1	0.0375073	0.190799	NA
chr19:clu_22519_NA	Success	2.16286	1	0.0375407	0.190913	NA
chr3:clu_37328_NA	Success	2.16243	1	0.0375594	0.190952	IP6K1
chr7:clu_82437_NA	Success	2.16161	1	0.0375958	0.191024	TAC1
chr2:clu_5126_NA	Success	2.16163	1	0.0375947	0.191024	UNC80
chr3:clu_37844_NA	Success	2.16122	1	0.0376131	0.191056	FLNB
chr22:clu_21061_NA	Success	3.27984	2	0.0376344	0.191108	CABIN1
chr1:clu_9707_NA	Success	4.22246	3	0.0376583	0.191173	COL24A1
chr16:clu_47352_NA	Success	2.15909	1	0.0377071	0.191364	CENPT
chr11:clu_27804_NA	Success	2.15868	1	0.0377252	0.1914	ST5
chr4:clu_59657_NA	Success	2.15831	1	0.0377416	0.191427	ATP8A1
GL000241.1:clu_73348_NA	Success	4.21876	3	0.037784	0.191585	FRG1FP
chr10:clu_15803_NA	Success	4.21762	3	0.0378232	0.191728	HERC4
chr5:clu_42223_NA	Success	2.15588	1	0.0378499	0.191807	TMEM161B
chr12:clu_53347_NA	Success	2.15505	1	0.0378868	0.191938	LPCAT3
chr16:clu_47439_NA	Success	2.15428	1	0.0379209	0.192054	UTP4
chr19:clu_26596_NA	Success	4.21435	3	0.0379347	0.192067	PNKP
chr5:clu_42001_NA	Success	2.15338	1	0.0379613	0.192146	AGGF1,AC008581.2
chr1:clu_12927_NA	Success	2.15296	1	0.0379798	0.192182	CAMK1G
chr17:clu_66096_NA	Success	3.27041	2	0.0379907	0.192182	SNHG16
chr8:clu_79657_NA	Success	5.07314	4	0.0380343	0.192346	TRAPPC9
chr4:clu_60216_NA	Success	4.20764	3	0.0381653	0.192726	ADGRL3
chr6:clu_69990_NA	Success	2.14928	1	0.0381447	0.192726	AHI1
chr3:clu_39398_NA	Success	2.14893	1	0.0381603	0.192726	ATR
chr16:clu_46406_NA	Success	2.14956	1	0.038132	0.192726	PRR14
chr2:clu_3569_NA	Success	3.26596	2	0.0381605	0.192726	R3HDM1
chr3:clu_38792_NA	Success	2.14849	1	0.0381799	0.192743	KALRN
chr12:clu_54149_NA	Success	3.26364	2	0.0382489	0.193035	PUS7L
chr19:clu_24049_NA	Success	2.14565	1	0.038308	0.193277	CACNA1A
chr14:clu_18573_NA	Success	3.26161	2	0.0383266	0.193314	MIA2
chr16:clu_47765_NA	Success	3.26114	2	0.0383447	0.193349	BCAR1
chr12:clu_54116_NA	Success	2.14368	1	0.0383967	0.193554	CNTN1
chr2:clu_240_NA	Success	3.25841	2	0.0384494	0.19365	ADAM17
chr4:clu_60613_NA	Success	2.14255	1	0.0384477	0.19365	PTPN13
chr9:clu_33083_NA	Success	3.25842	2	0.0384491	0.19365	SMC5
chr6:clu_69414_NA	Success	2.141	1	0.0385179	0.193938	SEC63
chr9:clu_32004_NA	Success	2.14	1	0.0385636	0.194112	KDM4C
chr14:clu_18982_NA	Success	2.13697	1	0.0387009	0.194656	ARID4A
chr6:clu_69002_NA	Success	2.13727	1	0.0386876	0.194656	DOP1A
chr2:clu_373_NA	Success	2.13687	1	0.0387055	0.194656	TRIB2
chr17:clu_65092_NA	Success	2.13595	1	0.0387476	0.19476	LUC7L3
chr3:clu_37654_NA	Success	4.19082	3	0.0387489	0.19476	NEK4
chr13:clu_74530_NA	Success	2.13475	1	0.0388025	0.194973	UGGT2
chr1:clu_12884_NA	Success	3.24754	2	0.0388697	0.195205	CD55
chr19:clu_26919_NA	Success	2.13308	1	0.0388788	0.195205	MBOAT7
chr1:clu_11963_NA	Success	2.133	1	0.0388826	0.195205	PRRC2C
chr10:clu_14349_NA	Success	2.13231	1	0.0389138	0.195272	FRMD4A
chr15:clu_49941_NA	Success	3.24628	2	0.0389186	0.195272	RAB8B
chr17:clu_65722_NA	Success	2.13111	1	0.0389691	0.195327	ABCA5
chr15:clu_50315_NA	Success	5.85573	5	0.0389626	0.195327	ADPGK
chr15:clu_50519_NA	Success	7.3882	7	0.0389749	0.195327	LINGO1
chr1:clu_10772_NA	Success	4.18464	3	0.0389657	0.195327	POLR3C
chr1:clu_12362_NA	Success	3.24384	2	0.0390136	0.195465	ODR4
chr4:clu_60241_NA	Success	2.12888	1	0.0390714	0.195697	CENPC
chr2:clu_2110_NA	Success	3.24105	2	0.039123	0.195899	SEMA4F
chr10:clu_16128_NA	Success	2.12635	1	0.0391881	0.196168	CAMK2G
chr15:clu_50614_NA	Success	2.12605	1	0.0392018	0.19618	RASGRF1
chrX:clu_71388_NA	Success	3.23768	2	0.0392548	0.196331	MED14
chr2:clu_5969_NA	Success	3.23795	2	0.0392444	0.196331	NDUFA10
chr5:clu_44290_NA	Success	3.23704	2	0.0392798	0.196399	MAPK9
chr14:clu_20325_NA	Success	4.1748	3	0.0393131	0.196509	MOK
chr6:clu_70043_NA	Success	2.1228	1	0.039352	0.196646	ARFGEF3
chr19:clu_27069_NA	Success	2.12182	1	0.0393976	0.196817	SYT5
chr6:clu_70375_NA	Success	5.03015	4	0.0394241	0.196892	IPCEF1
chr6:clu_69835_NA	Success	2.11959	1	0.0395014	0.197174	AL096711.2,SOGA3
chr1:clu_12611_NA	Success	3.23137	2	0.0395034	0.197174	KDM5B
chr17:clu_65160_NA	Success	2.1187	1	0.0395426	0.197199	HLF
chr10:clu_16981_NA	Success	2.11876	1	0.0395399	0.197199	LDB1
chr3:clu_39410_NA	Success	5.02689	4	0.0395313	0.197199	TRPC1
chr19:clu_22830_NA	Success	2.11811	1	0.03957	0.197278	MKNK2
chr20:clu_76494_NA	Success	3.22843	2	0.0396196	0.197412	ARFGEF2
chr20:clu_75588_NA	Success	2.1172	1	0.0396126	0.197412	RALGAPA2
chr15:clu_50733_NA	Success	2.11649	1	0.0396457	0.197412	AP3B2
chr10:clu_14291_NA	Success	2.11558	1	0.0396884	0.197412	DHTKD1,SEC61A2
chr22:clu_21976_NA	Success	2.11627	1	0.0396559	0.197412	LINC00634,SEPT3
chr2:clu_2545_NA	Success	4.16524	3	0.0396533	0.197412	MRPS5
chr1:clu_12947_NA	Success	2.11583	1	0.0396767	0.197412	SYT14
chr14:clu_19591_NA	Success	2.11558	1	0.0396882	0.197412	TTLL5
chr18:clu_51828_NA	Success	2.11495	1	0.0397178	0.197501	TTC39C
chr3:clu_38890_NA	Success	2.11449	1	0.0397394	0.197552	CHCHD6
chr16:clu_45575_NA	Success	5.82915	5	0.0397822	0.197707	NTAN1
chr3:clu_36429_NA	Success	3.22398	2	0.0397965	0.197722	SLC4A7
chr3:clu_39337_NA	Success	2.11275	1	0.0398207	0.197745	PXYLP1
chr17:clu_66260_NA	Success	2.11268	1	0.0398241	0.197745	RBFOX3
chr5:clu_40912_NA	Success	3.2223	2	0.0398632	0.197882	CTNND2
chr6:clu_69686_NA	Success	2.11114	1	0.0398966	0.197991	CEP85L
chr14:clu_19782_NA	Success	2.11084	1	0.0399104	0.198002	PTPN21
chr2:clu_4627_NA	Success	2.11056	1	0.0399237	0.198012	STAT4
chr1:clu_13023_NA	Success	2.1101	1	0.0399453	0.198061	ANGEL2
chr10:clu_14332_NA	Success	2.10795	1	0.040047	0.198486	SEPHS1
chr5:clu_43837_NA	Success	2.1078	1	0.0400539	0.198486	WWC1
chr15:clu_49929_NA	Success	2.10741	1	0.0400725	0.198521	TLN2
chr3:clu_35860_NA	Success	3.2158	2	0.0401233	0.198716	ITPR1
chr17:clu_66631_NA	Success	2.10509	1	0.0401823	0.198945	NARF
chr5:clu_44073_NA	Success	2.10487	1	0.0401926	0.198945	NSD1
chr13:clu_74169_NA	Success	2.10434	1	0.0402175	0.198954	ATP7B
chr3:clu_39630_NA	Success	3.21372	2	0.0402068	0.198954	MFSD1
chr2:clu_3462_NA	Success	2.10391	1	0.040238	0.198998	AC073869.1
chr2:clu_343_NA	Success	5.00509	4	0.0402566	0.199033	GREB1
chr10:clu_14424_NA	Success	2.10304	1	0.0402791	0.199087	RSU1,AC073367.1
chr3:clu_36781_NA	Success	2.10035	1	0.0404073	0.199233	CTNNB1
chr18:clu_52094_NA	Success	2.10179	1	0.0403389	0.199233	EPG5
chr3:clu_39628_NA	Success	5.80925	5	0.0404061	0.199233	MFSD1,AC080013.1
chr15:clu_50015_NA	Success	2.10024	1	0.0404126	0.199233	OAZ2
chr6:clu_70386_NA	Success	2.1013	1	0.0403623	0.199233	SCAF8
chr18:clu_52079_NA	Success	2.10142	1	0.0403565	0.199233	SETBP1
chr3:clu_36508_NA	Success	3.2096	2	0.0403727	0.199233	UBP1
chr11:clu_28808_NA	Success	2.10096	1	0.0403782	0.199233	ZDHHC5
chr18:clu_52569_NA	Success	3.21055	2	0.0403342	0.199233	ZNF236
chr3:clu_36275_NA	Success	2.09807	1	0.0405161	0.199686	ANKRD28
chr18:clu_51525_NA	Success	2.09742	1	0.0405472	0.199783	PPP4R1
chr4:clu_60896_NA	Success	2.09711	1	0.0405621	0.199799	TBCK
chr11:clu_27830_NA	Success	3.20323	2	0.0406309	0.200081	TMEM41B
chr6:clu_68213_NA	Success	2.09489	1	0.0406681	0.20015	AL365205.1,TOMM6
chr10:clu_16509_NA	Success	3.20252	2	0.0406596	0.20015	BTAF1
chr18:clu_52378_NA	Success	2.09434	1	0.0406949	0.200186	PIGN
chr20:clu_76072_NA	Success	2.09426	1	0.0406986	0.200186	SAMHD1
chr2:clu_2073_NA	Success	2.09347	1	0.0407367	0.200273	MRPL53,CCDC142
chr22:clu_21359_NA	Success	4.13526	3	0.0407395	0.200273	SLC35E4,OSBP2
chr8:clu_79875_NA	Success	4.13468	3	0.0407607	0.200319	EEF1D
chr11:clu_29759_NA	Success	3.19906	2	0.0408006	0.200354	AP002748.4,BBS1
chr4:clu_59660_NA	Success	2.0916	1	0.0408267	0.200354	ATP8A1
chr12:clu_55685_NA	Success	3.1983	2	0.0408315	0.200354	CEP290
chr5:clu_42455_NA	Success	2.09203	1	0.0408057	0.200354	CHD1
chr15:clu_49973_NA	Success	3.19816	2	0.0408373	0.200354	HERC1
chr2:clu_323_NA	Success	2.09187	1	0.0408136	0.200354	ROCK2
chr9:clu_32473_NA	Success	2.09088	1	0.0408611	0.200414	FAM214B
chr1:clu_11825_NA	Success	3.19687	2	0.0408899	0.200497	POGK
chr4:clu_60487_NA	Success	4.13053	3	0.0409135	0.200556	RASGEF1B
chr20:clu_76052_NA	Success	4.12954	3	0.0409499	0.200678	NDRG3
chr13:clu_73660_NA	Success	3.19378	2	0.0410165	0.200805	B3GLCT
chr3:clu_35884_NA	Success	3.19335	2	0.0410341	0.200805	EDEM1
chr1:clu_8706_NA	Success	3.19343	2	0.0410311	0.200805	ERI3
chr10:clu_15557_NA	Success	10.1647	11	0.0410215	0.200805	PARG,RP11-592B15.3,RP11-592B15.9,RP11-592B15.4,TIMM23,AGAP8
chr9:clu_33405_NA	Success	6.56497	6	0.0410184	0.200805	SPIN1
chr17:clu_62731_NA	Success	3.19129	2	0.041119	0.201163	RNASEK,AC040977.1,RNASEK-C17orf49
chr15:clu_49596_NA	Success	3.19025	2	0.0411616	0.201315	TRPM7
chr10:clu_14527_NA	Success	2.08425	1	0.0411824	0.201321	COMMD3,COMMD3-BMI1
chr8:clu_79561_NA	Success	3.18965	2	0.0411862	0.201321	PHF20L1
chr2:clu_877_NA	Success	2.08341	1	0.041223	0.201387	CLIP4
chr7:clu_83536_NA	Success	2.08357	1	0.0412155	0.201387	DGKI
chr12:clu_53025_NA	Success	2.08112	1	0.0413348	0.201779	CACNA1C
chr4:clu_60439_NA	Success	2.08138	1	0.0413221	0.201779	FRAS1
chr11:clu_29948_NA	Success	2.08093	1	0.0413441	0.201779	KMT5B
chr16:clu_45514_NA	Success	4.97287	4	0.0413518	0.201779	PARN
chr17:clu_62881_NA	Success	2.08057	1	0.0413618	0.201779	SAT2
chr4:clu_59852_NA	Success	7.30129	7	0.0414449	0.201956	NA
chrX:clu_72968_NA	Success	4.11713	3	0.0414105	0.201956	SLITRK2
chr1:clu_8276_NA	Success	3.18373	2	0.0414308	0.201956	THRAP3
chr16:clu_46058_NA	Success	7.30132	7	0.0414439	0.201956	TNRC6A
chr2:clu_1180_NA	Success	4.96842	4	0.0415052	0.201994	AC007388.1
chrX:clu_72404_NA	Success	2.07751	1	0.0415113	0.201994	BEX2
chrX:clu_71419_NA	Success	4.96936	4	0.0414728	0.201994	CASK
chr22:clu_21281_NA	Success	3.18232	2	0.0414893	0.201994	NF2
chr11:clu_27751_NA	Success	2.07798	1	0.0414881	0.201994	SYT9,OLFML1
chr12:clu_54067_NA	Success	2.07712	1	0.0415305	0.202031	LRRK2
chr12:clu_56550_NA	Success	2.07547	1	0.0416112	0.202366	MED13L
chr5:clu_43533_NA	Success	2.07506	1	0.0416316	0.202408	CAMK2A
chr3:clu_39350_NA	Success	4.96418	4	0.0416518	0.202449	RASA2
chr1:clu_10328_NA	Success	3.17794	2	0.0416714	0.202488	KCND3
chr3:clu_38650_NA	Success	4.10937	3	0.0417007	0.202573	IQCB1
chr16:clu_47123_NA	Success	4.10872	3	0.0417251	0.202635	SLC38A7
chr2:clu_618_NA	Success	2.07291	1	0.0417373	0.202637	ASXL2
chr12:clu_56345_NA	Success	2.07211	1	0.041777	0.202773	ATXN2
chr6:clu_69548_NA	Success	3.17491	2	0.0417977	0.202777	RPF2
chr2:clu_5315_NA	Success	2.07161	1	0.0418015	0.202777	USP37
chr17:clu_62493_NA	Success	2.07104	1	0.0418299	0.202858	ANKFY1
chr3:clu_40484_NA	Success	2.06775	1	0.0419929	0.203534	AC132008.2
chr1:clu_8924_NA	Success	2.06798	1	0.0419811	0.203534	SPATA6
chr1:clu_9029_NA	Success	4.09939	3	0.0420773	0.203886	TUT4
chr8:clu_79667_NA	Success	2.06564	1	0.0420973	0.203925	PTK2
chr10:clu_17285_NA	Success	4.95005	4	0.0421445	0.204097	CCDC186
chr3:clu_40467_NA	Success	2.06052	1	0.0423532	0.20505	DLG1
chr9:clu_34314_NA	Success	4.09153	3	0.0423761	0.205091	DENND1A
chr16:clu_46088_NA	Success	4.09128	3	0.0423854	0.205091	LCMT1
chr14:clu_18652_NA	Success	2.05888	1	0.0424353	0.205275	RPS29
chr2:clu_1884_NA	Success	2.0584	1	0.0424594	0.205334	PCYOX1
chr1:clu_12620_NA	Success	2.05805	1	0.0424768	0.20536	KLHL12
chr7:clu_82861_NA	Success	4.08541	3	0.0426104	0.205948	ARMC10
chr16:clu_45781_NA	Success	3.15397	2	0.0426822	0.206238	AC099518.3,SYT17
chr4:clu_61748_NA	Success	4.9344	4	0.0426966	0.206249	NAF1
chr9:clu_31957_NA	Success	3.15113	2	0.0428036	0.206709	RIC1
chr2:clu_513_NA	Success	2.05034	1	0.0428658	0.20672	ATAD2B
chr15:clu_50902_NA	Success	2.05118	1	0.0428233	0.20672	MRPS11
chr3:clu_39763_NA	Success	2.05057	1	0.0428541	0.20672	PHC3
chr5:clu_43104_NA	Success	2.05034	1	0.0428659	0.20672	REEP2
chr12:clu_56724_NA	Success	2.05093	1	0.0428361	0.20672	RNF10
chr16:clu_47872_NA	Success	3.14786	2	0.0429441	0.207039	GAN
chr2:clu_952_NA	Success	2.04807	1	0.0429811	0.207089	BIRC6
chr2:clu_5733_NA	Success	3.14679	2	0.0429899	0.207089	COPS7B
chr3:clu_40123_NA	Success	2.04789	1	0.0429904	0.207089	VPS8
chr3:clu_37426_NA	Success	2.04587	1	0.0430931	0.207207	CYB561D2,Z84492.1
chr1:clu_12133_NA	Success	2.04592	1	0.0430909	0.207207	FAM20B
chr3:clu_40247_NA	Success	4.92477	4	0.0430398	0.207207	FGF12
chr5:clu_42965_NA	Success	2.04577	1	0.0430985	0.207207	HSPA4
chr6:clu_68866_NA	Success	2.04592	1	0.0430905	0.207207	MTO1
chr17:clu_64554_NA	Success	3.14425	2	0.0430991	0.207207	NBR1
chr17:clu_65239_NA	Success	2.04552	1	0.043111	0.207207	TSPOAP1
chr15:clu_49286_NA	Success	2.04624	1	0.0430745	0.207207	UBR1
chr12:clu_53758_NA	Success	4.92148	4	0.0431579	0.207374	ST8SIA1,SULT6B2P
chr7:clu_80998_NA	Success	4.07004	3	0.0432035	0.207481	ADCYAP1R1
chr22:clu_22061_NA	Success	3.14182	2	0.0432042	0.207481	MCAT
chr12:clu_53875_NA	Success	2.04306	1	0.0432366	0.207579	ARNTL2,SMCO2
chr10:clu_15798_NA	Success	3.14023	2	0.0432727	0.207647	DNAJC12
chr11:clu_28701_NA	Success	2.04232	1	0.0432749	0.207647	PTPRJ
chr1:clu_7369_NA	Success	2.04142	1	0.0433206	0.207751	EMC1
chr18:clu_51395_NA	Success	2.04156	1	0.0433138	0.207751	SMCHD1
chr21:clu_58138_NA	Success	2.0406	1	0.0433631	0.207897	PSMG1
chr19:clu_23100_NA	Success	2.03964	1	0.0434121	0.208054	ANKRD24
chr22:clu_21400_NA	Success	2.03933	1	0.0434279	0.208054	INPP5J
chr6:clu_70329_NA	Success	2.03925	1	0.0434321	0.208054	SYNE1
chr19:clu_22984_NA	Success	2.03866	1	0.0434626	0.208085	CELF5
chr17:clu_62938_NA	Success	2.0387	1	0.0434607	0.208085	CHD3
chr11:clu_27489_NA	Success	3.13507	2	0.0434966	0.208132	CHID1
chr22:clu_21051_NA	Success	2.03806	1	0.0434933	0.208132	DDT,AC253536.7
chr15:clu_50943_NA	Success	2.03771	1	0.0435113	0.208145	POLG
chr12:clu_57181_NA	Success	3.1327	2	0.0435998	0.208487	RIMBP2
chr15:clu_49932_NA	Success	2.03586	1	0.043607	0.208487	TPM1
chr10:clu_15868_NA	Success	2.03552	1	0.0436242	0.208511	VPS26A
chr1:clu_11976_NA	Success	2.0349	1	0.0436565	0.208585	DNM3
chr14:clu_19062_NA	Success	5.70972	5	0.0436695	0.208585	MNAT1,AL160236.2,SLC38A6
chr7:clu_82942_NA	Success	3.13049	2	0.0436962	0.208585	RINT1
chr1:clu_11475_NA	Success	3.13065	2	0.0436893	0.208585	SEMA4A
chr11:clu_28075_NA	Success	4.05734	3	0.0437001	0.208585	SERGEF
chr3:clu_39909_NA	Success	3.12959	2	0.0437357	0.208697	USP13
chr17:clu_63468_NA	Success	2.03292	1	0.0437588	0.20875	AKAP10
chr18:clu_51628_NA	Success	2.03105	1	0.0438557	0.208961	CEP192
chr15:clu_50108_NA	Success	2.03179	1	0.0438177	0.208961	DIS3L
chr1:clu_8063_NA	Success	2.03132	1	0.043842	0.208961	KIAA1522
chr14:clu_20400_NA	Success	3.12673	2	0.0438608	0.208961	KLC1,AL139300.1
chr7:clu_82071_NA	Success	2.0309	1	0.0438637	0.208961	MAGI2
chr16:clu_44932_NA	Success	2.02963	1	0.0439296	0.209044	PKD1
chr16:clu_46297_NA	Success	4.05181	3	0.0439179	0.209044	SEZ6L2
chr16:clu_45905_NA	Success	2.03008	1	0.0439065	0.209044	SMG1P3
chr11:clu_30425_NA	Success	2.03016	1	0.0439022	0.209044	TENM4
chr12:clu_53872_NA	Success	3.12452	2	0.0439582	0.209075	ARNTL2
chr4:clu_61775_NA	Success	2.02904	1	0.0439602	0.209075	MSMO1
chr3:clu_40514_NA	Success	2.02798	1	0.0440157	0.209281	FYTTD1
chr9:clu_34528_NA	Success	3.12276	2	0.0440354	0.209294	DNM1
chr6:clu_69231_NA	Success	2.02723	1	0.0440549	0.209294	EPHA7
chr2:clu_521_NA	Success	2.02733	1	0.0440497	0.209294	FKBP1B,MFSD2B
chr19:clu_24010_NA	Success	2.02602	1	0.0441182	0.209537	NFIX
chr9:clu_32592_NA	Success	2.02548	1	0.0441463	0.209613	RNF38
chr19:clu_24945_NA	Success	4.04413	3	0.0442224	0.209628	CEP89
chr10:clu_14520_NA	Success	4.89372	4	0.0441645	0.209628	DNAJC1
chr4:clu_59677_NA	Success	2.02409	1	0.044219	0.209628	GUF1
chr1:clu_6983_NA	Success	2.02408	1	0.0442193	0.209628	MTOR
chr13:clu_73732_NA	Success	3.11912	2	0.044196	0.209628	NBEA
chr20:clu_75953_NA	Success	2.02417	1	0.044215	0.209628	UQCC1
chr1:clu_10718_NA	Success	4.89052	4	0.0442821	0.209795	AC241952.1,PDE4DIP
chr7:clu_80455_NA	Success	2.02291	1	0.0442807	0.209795	WIPI2
chr3:clu_36811_NA	Success	4.04222	3	0.0442984	0.209815	VIPR1
chr1:clu_10172_NA	Success	3.11516	2	0.0443714	0.210103	SARS
chr6:clu_70643_NA	Success	5.68665	5	0.0444608	0.210296	AL159163.1,RNASET2
chr1:clu_9339_NA	Success	3.11341	2	0.0444492	0.210296	CACHD1
chr16:clu_45959_NA	Success	2.01985	1	0.044442	0.210296	EEF2K
chr11:clu_29718_NA	Success	3.11348	2	0.0444462	0.210296	RAB1B
chr1:clu_7138_NA	Success	2.01861	1	0.0445071	0.210457	EFHD2
chr16:clu_46983_NA	Success	2.01787	1	0.0445459	0.210583	CPNE2
chr3:clu_37186_NA	Success	3.1106	2	0.0445744	0.21066	ARIH2
chr3:clu_35837_NA	Success	2.01703	1	0.0445904	0.210678	CRBN
chr5:clu_41245_NA	Success	3.10893	2	0.0446487	0.210895	NIPBL
chr18:clu_51450_NA	Success	3.10698	2	0.0447357	0.211248	EPB41L3
chr10:clu_17112_NA	Success	3.10659	2	0.0447532	0.211274	NEURL1
chr19:clu_24251_NA	Success	3.10602	2	0.0447788	0.211336	EPS15L1
chr12:clu_57182_NA	Success	4.87663	4	0.0447956	0.211358	STX2
chr13:clu_73788_NA	Success	3.10425	2	0.0448584	0.211596	SUPT20H
chr2:clu_1545_NA	Success	4.87414	4	0.0448884	0.21168	CFAP36
chr1:clu_9905_NA	Success	3.10323	2	0.0449039	0.211695	FNBP1L
chr14:clu_20002_NA	Success	3.10285	2	0.0449212	0.211719	UNC79
chr4:clu_61390_NA	Success	2.01025	1	0.0449504	0.211798	INPP4B
chr19:clu_22963_NA	Success	2.00924	1	0.0450044	0.211995	AES
chr3:clu_38013_NA	Success	3.10048	2	0.0450276	0.212046	UBA3
chr3:clu_37564_NA	Success	4.01701	3	0.0453138	0.213336	DNAH1
chr15:clu_49160_NA	Success	3.09299	2	0.0453659	0.213465	MAPKBP1
chr1:clu_13449_NA	Success	2.00265	1	0.0453572	0.213465	NUP133
chr19:clu_25364_NA	Success	2.00203	1	0.0453909	0.213524	SIPA1L3
chr6:clu_69458_NA	Success	2.00078	1	0.0454581	0.213782	CEP57L1
chr9:clu_34756_NA	Success	4.01265	3	0.0454916	0.213881	FUBP3
chr8:clu_77176_NA	Success	4.01153	3	0.0455374	0.21398	DLGAP2
chr2:clu_3016_NA	Success	1.99953	1	0.0455258	0.21398	RANBP2
chr11:clu_28449_NA	Success	5.6552	5	0.0455612	0.214034	ALKBH3
chr16:clu_45930_NA	Success	1.99789	1	0.0456142	0.214224	RRN3P1
chr9:clu_32065_NA	Success	1.99539	1	0.04575	0.214745	MPDZ
chr15:clu_49928_NA	Success	1.99554	1	0.0457415	0.214745	TLN2
chr11:clu_31154_NA	Success	1.99495	1	0.0457739	0.214799	DSCAML1
chr7:clu_81836_NA	Success	3.08371	2	0.0457889	0.214811	RFC2
chr2:clu_2251_NA	Success	1.99408	1	0.0458209	0.214902	GGCX
chr6:clu_69575_NA	Success	3.0822	2	0.0458583	0.215019	FYN
chr17:clu_62956_NA	Success	1.99307	1	0.0458762	0.215045	TRAPPC1
chr19:clu_24572_NA	Success	1.99222	1	0.0459222	0.215202	SUGP2
chr6:clu_69008_NA	Success	1.99122	1	0.0459768	0.215285	DOP1A
chr1:clu_8995_NA	Success	1.99148	1	0.0459629	0.215285	RAB3B
chr15:clu_51284_NA	Success	1.99121	1	0.0459774	0.215285	TARSL2
chr5:clu_43197_NA	Success	1.99094	1	0.0459924	0.215297	ANKHD1,ANKHD1-EIF4EBP3
chr19:clu_27277_NA	Success	3.07827	2	0.0460389	0.215456	ZNF544,AC020915.5,ZNF8,AC020915.1
chr12:clu_55488_NA	Success	7.15016	7	0.0460905	0.21558	KCNC2
chr15:clu_48832_NA	Success	1.98936	1	0.0460785	0.21558	RYR3
chr17:clu_64200_NA	Success	3.07584	2	0.046151	0.215805	CACNB1
chr1:clu_12962_NA	Success	3.07529	2	0.0461764	0.21581	KCNH1,AL590132.1
chr4:clu_60482_NA	Success	3.07527	2	0.0461771	0.21581	PRKG2
chr9:clu_34022_NA	Success	4.83761	4	0.0462689	0.216181	KIAA1958,SNX30
chr14:clu_19658_NA	Success	3.07275	2	0.0462936	0.216237	TMED8
chr13:clu_73616_NA	Success	1.98332	1	0.0464104	0.216724	MTUS2
chr21:clu_58413_NA	Success	1.98188	1	0.04649	0.217037	FAM207A
chr5:clu_43329_NA	Success	1.98109	1	0.0465334	0.217154	ARHGAP26
chr4:clu_61100_NA	Success	1.98097	1	0.0465403	0.217154	METTL14
chr9:clu_35527_NA	Success	3.98633	3	0.0465801	0.217277	CACNA1B
chr13:clu_73426_NA	Success	1.98004	1	0.0465917	0.217277	XPO4
chr15:clu_49245_NA	Success	6.39142	6	0.0466169	0.217336	ZNF106
chr1:clu_10972_NA	Success	1.97901	1	0.0466484	0.217424	ECM1
chr19:clu_23056_NA	Success	1.97669	1	0.0467771	0.217918	ATCAY
chr3:clu_39691_NA	Success	1.97665	1	0.0467797	0.217918	LINC01322
chr7:clu_81474_NA	Success	4.82335	4	0.0468187	0.218041	SUMF2
chr18:clu_51590_NA	Success	3.05949	2	0.0469115	0.218414	AFG3L2
chr2:clu_1365_NA	Success	3.97698	3	0.0469727	0.218488	AC073283.3,CALM2
chr2:clu_379_NA	Success	1.97354	1	0.0469525	0.218488	FAM84A
chr18:clu_51923_NA	Success	1.97333	1	0.0469646	0.218488	GAREM1
chr13:clu_73964_NA	Success	1.97309	1	0.0469782	0.218488	GPALPP1
chr15:clu_49099_NA	Success	1.97184	1	0.0470479	0.218754	INO80
chr6:clu_68665_NA	Success	6.37487	6	0.0471868	0.21934	BEND6
chr20:clu_76562_NA	Success	3.97158	3	0.0472011	0.219348	UBE2V1,TMEM189-UBE2V1,TMEM189
chr6:clu_70163_NA	Success	1.96875	1	0.0472212	0.219382	UTRN
chr9:clu_31882_NA	Success	3.05	2	0.0473588	0.219962	VLDLR-AS1,VLDLR
chr1:clu_10157_NA	Success	3.96739	3	0.0473792	0.219998	TMEM167B,KIAA1324
chr4:clu_61262_NA	Success	3.9668	3	0.0474042	0.220053	MFSD8
chr14:clu_19153_NA	Success	1.96527	1	0.0474167	0.220053	SPTB
chr12:clu_54135_NA	Success	6.36753	6	0.0474415	0.220109	PPHLN1
chr3:clu_39525_NA	Success	3.04761	2	0.0474723	0.220193	MED12L
chr17:clu_64233_NA	Success	3.95978	3	0.0477035	0.220394	CDK12
chr19:clu_27327_NA	Success	3.96279	3	0.0475751	0.220394	CENPBD1P1,AC016629.1
chr12:clu_55187_NA	Success	1.96196	1	0.0476035	0.220394	CTDSP2
chr11:clu_29589_NA	Success	1.96165	1	0.0476216	0.220394	EHBP1L1
chr19:clu_24242_NA	Success	3.04466	2	0.0476124	0.220394	FAM32A
chr12:clu_54356_NA	Success	1.96126	1	0.0476432	0.220394	KMT2D
chr2:clu_2943_NA	Success	3.04313	2	0.0476856	0.220394	MRPS9
chr6:clu_66807_NA	Success	1.96043	1	0.0476905	0.220394	NA
chr19:clu_26100_NA	Success	1.96314	1	0.0475372	0.220394	NOVA2
chr19:clu_24373_NA	Success	1.95991	1	0.0477201	0.220394	PGLS
chr11:clu_30985_NA	Success	3.96139	3	0.0476349	0.220394	PTS
chr22:clu_21549_NA	Success	1.96059	1	0.0476815	0.220394	RBFOX2
chr9:clu_33415_NA	Success	4.80111	4	0.0476888	0.220394	SEMA4D
chr12:clu_54470_NA	Success	1.96191	1	0.0476063	0.220394	TMBIM6
chr19:clu_23707_NA	Success	3.04292	2	0.0476952	0.220394	TYK2
chr13:clu_73993_NA	Success	1.96009	1	0.0477099	0.220394	ZC3H13
chr4:clu_59000_NA	Success	1.95963	1	0.0477357	0.220407	WFS1
chr17:clu_66297_NA	Success	1.95894	1	0.047775	0.220486	GAA
chr10:clu_15111_NA	Success	1.95866	1	0.0477911	0.220486	NA
chr17:clu_63579_NA	Success	1.95873	1	0.047787	0.220486	TMEM97
chr2:clu_3619_NA	Success	1.95834	1	0.047809	0.220509	LRP1B
chr7:clu_83653_NA	Success	3.04021	2	0.0478247	0.220523	MRPS33
chr20:clu_75113_NA	Success	1.95634	1	0.047923	0.220681	AL049650.1,ZNF343
chr4:clu_60101_NA	Success	3.03816	2	0.0479228	0.220681	FIP1L1,AC058822.1
chr19:clu_25002_NA	Success	1.95612	1	0.0479357	0.220681	KIAA0355
chr1:clu_9885_NA	Success	3.95532	3	0.0478949	0.220681	MTF2
chr16:clu_46169_NA	Success	1.95652	1	0.0479127	0.220681	SULT1A2,SULT1A1
chr6:clu_69296_NA	Success	1.9566	1	0.0479082	0.220681	USP45
chr4:clu_61557_NA	Success	1.95504	1	0.0479971	0.220791	GATB
chr11:clu_30500_NA	Success	1.9553	1	0.0479826	0.220791	TMEM126A
chr7:clu_84299_NA	Success	1.95503	1	0.0479981	0.220791	WDR60
chr14:clu_18535_NA	Success	4.7927	4	0.0480216	0.220814	MIPOL1
chr5:clu_41385_NA	Success	3.95222	3	0.0480286	0.220814	PAIP1,NNT-AS1
chr8:clu_79528_NA	Success	3.03557	2	0.0480471	0.220832	EFR3A
chr9:clu_33815_NA	Success	1.95398	1	0.0480582	0.220832	RNF20
chr16:clu_47128_NA	Success	1.95332	1	0.0480959	0.220947	GOT2
chr2:clu_4118_NA	Success	3.0326	2	0.0481902	0.221321	PPIG
chr10:clu_15370_NA	Success	1.95131	1	0.0482109	0.221357	RASGEF1A
chr5:clu_44105_NA	Success	3.03111	2	0.0482618	0.221532	DBN1
chr3:clu_36040_NA	Success	1.94991	1	0.0482913	0.221608	TATDN2,AC022384.1
chr12:clu_54922_NA	Success	3.02988	2	0.0483213	0.221628	PAN2
chr15:clu_49726_NA	Success	5.57967	5	0.0483105	0.221628	PIGB
chr7:clu_81337_NA	Success	6.34193	6	0.0483404	0.221656	CCM2
chr10:clu_17208_NA	Success	1.94883	1	0.0483535	0.221658	SMNDC1
chr5:clu_42086_NA	Success	1.94805	1	0.0483982	0.221804	SERINC5
chr5:clu_43201_NA	Success	1.94673	1	0.0484745	0.221903	ANKHD1,ANKHD1-EIF4EBP3
chr6:clu_69444_NA	Success	3.94281	3	0.0484358	0.221903	ARMC2
chr12:clu_53941_NA	Success	3.94247	3	0.0484503	0.221903	CAPRIN2
chr17:clu_62768_NA	Success	1.94659	1	0.0484823	0.221903	GABARAP,AC120057.2
chr9:clu_35353_NA	Success	1.94656	1	0.0484842	0.221903	GRIN1
chr2:clu_4907_NA	Success	1.94584	1	0.0485261	0.222036	BMPR2
chrX:clu_72009_NA	Success	1.94543	1	0.0485498	0.222085	PJA1
chr5:clu_43283_NA	Success	1.94458	1	0.0485989	0.222251	RELL2
chr18:clu_51471_NA	Success	1.9443	1	0.0486151	0.222266	L3MBTL4
chr6:clu_69350_NA	Success	1.94403	1	0.0486306	0.222278	HACE1
chr7:clu_82536_NA	Success	1.94336	1	0.0486692	0.222396	CPSF4
chr12:clu_53768_NA	Success	3.02154	2	0.0487263	0.222587	C2CD5
chr6:clu_68254_NA	Success	1.9422	1	0.0487368	0.222587	UBR2
chr5:clu_43085_NA	Success	3.02098	2	0.0487533	0.222588	BRD8
chr15:clu_50164_NA	Success	1.94175	1	0.048763	0.222588	MAP2K5
chr15:clu_49998_NA	Success	3.02017	2	0.048793	0.222667	CSNK1G1,AC087632.1
chr11:clu_28574_NA	Success	1.94045	1	0.0488383	0.222794	ARHGAP1
chr3:clu_38591_NA	Success	1.94008	1	0.0488597	0.222794	GSK3B
chr7:clu_81963_NA	Success	1.94023	1	0.0488514	0.222794	MDH2
chr3:clu_37644_NA	Success	1.93948	1	0.0488948	0.222836	GNL3
chr12:clu_55540_NA	Success	3.01828	2	0.0488851	0.222836	NAV3
chr5:clu_41281_NA	Success	3.9317	3	0.0489208	0.222837	NUP155
chr18:clu_52383_NA	Success	1.93909	1	0.0489177	0.222837	PIGN
chr2:clu_3769_NA	Success	3.01706	2	0.0489448	0.222887	ARL5A,AC068547.1,CACNB4
chr5:clu_43055_NA	Success	3.01642	2	0.0489762	0.222972	SPOCK1
chr19:clu_22989_NA	Success	3.93008	3	0.0489921	0.222985	NFIC
chr1:clu_9455_NA	Success	3.9286	3	0.0490572	0.223164	LRRC7
chr11:clu_31030_NA	Success	1.93675	1	0.0490544	0.223164	USP28
chr14:clu_18133_NA	Success	1.93544	1	0.0491308	0.223439	SLC22A17
chr12:clu_56333_NA	Success	4.76465	4	0.0491487	0.223462	CUX2
chr1:clu_8417_NA	Success	3.01233	2	0.0491769	0.223531	MACF1
chr14:clu_19529_NA	Success	1.93415	1	0.0492064	0.223606	YLPM1
chrX:clu_71320_NA	Success	1.93317	1	0.0492638	0.223809	DMD
chr5:clu_41181_NA	Success	1.93238	1	0.0493104	0.223906	BRIX1
chr16:clu_46794_NA	Success	1.93236	1	0.0493112	0.223906	HEATR3
chr1:clu_11030_NA	Success	4.75925	4	0.0493686	0.224038	CDC42SE1
chrX:clu_70997_NA	Success	1.931	1	0.0493911	0.224038	HCCS
chr1:clu_12963_NA	Success	3.00796	2	0.0493922	0.224038	KCNH1,AL590132.1,AC092017.3
chr1:clu_9970_NA	Success	1.93112	1	0.0493841	0.224038	PTBP2
chr9:clu_35434_NA	Success	1.93029	1	0.0494334	0.224165	NOXA1
chr17:clu_62900_NA	Success	1.92961	1	0.0494733	0.224236	EFNB3,DNAH2
chr3:clu_39579_NA	Success	1.92958	1	0.0494748	0.224236	PLCH1
chr14:clu_20419_NA	Success	3.91819	3	0.0495169	0.224308	PPP1R13B
chr12:clu_56188_NA	Success	1.92903	1	0.0495073	0.224308	SART3
chr11:clu_31280_NA	Success	1.92825	1	0.0495538	0.224416	C2CD2L
chr1:clu_13553_NA	Success	3.00253	2	0.0496611	0.224785	PCNX2
chr14:clu_19411_NA	Success	1.92656	1	0.0496534	0.224785	RBM25
chr5:clu_40565_NA	Success	1.92584	1	0.0496964	0.224885	SDHA
chr1:clu_9068_NA	Success	3.00103	2	0.049736	0.225005	LRP8
chr2:clu_2128_NA	Success	1.92482	1	0.0497569	0.225041	GCFC2
chr1:clu_9337_NA	Success	1.92416	1	0.0497961	0.225069	CACHD1
chr9:clu_33600_NA	Success	1.9244	1	0.0497819	0.225069	PTCH1
chr12:clu_55061_NA	Success	2.99943	2	0.0498154	0.225069	R3HDM2
chr17:clu_64008_NA	Success	3.91155	3	0.0498126	0.225069	TAF15
chr9:clu_33926_NA	Success	1.92322	1	0.0498518	0.225105	CTNNAL1
chr1:clu_8993_NA	Success	2.99849	2	0.0498624	0.225105	NRDC
chr11:clu_28108_NA	Success	1.9233	1	0.0498468	0.225105	TSG101
chr21:clu_58554_NA	Success	1.9225	1	0.0498948	0.225192	PCNT
chr14:clu_18391_NA	Success	1.92224	1	0.0499101	0.225203	HECTD1
chr11:clu_30388_NA	Success	1.92175	1	0.049939	0.225274	RSF1
chr1:clu_6556_NA	Success	1.9205	1	0.0500139	0.225553	PLCH2
chr11:clu_29309_NA	Success	4.74228	4	0.0500655	0.225609	NRXN2
chr16:clu_44518_NA	Success	3.90646	3	0.0500404	0.225609	RGS11
chr3:clu_39370_NA	Success	2.99458	2	0.0500579	0.225609	XRN1
chr3:clu_36588_NA	Success	1.91915	1	0.0500942	0.225679	LRRFIP2
chr13:clu_74808_NA	Success	1.91872	1	0.0501202	0.225737	CARS2
chr12:clu_56646_NA	Success	1.91811	1	0.0501564	0.225841	CIT
chr2:clu_5770_NA	Success	1.91742	1	0.0501981	0.22597	GIGYF2
chr16:clu_44535_NA	Success	1.9171	1	0.0502172	0.225997	MRPL28
chr1:clu_12201_NA	Success	2.99019	2	0.0502779	0.226211	XPR1
chr12:clu_53090_NA	Success	1.9151	1	0.0503368	0.226417	PRMT8
chr22:clu_22015_NA	Success	1.91427	1	0.050387	0.226584	TCF20
chr1:clu_12066_NA	Success	1.9127	1	0.0504811	0.226711	COP1
chr7:clu_83055_NA	Success	1.91287	1	0.050471	0.226711	DOCK4
chr2:clu_4515_NA	Success	3.89765	3	0.0504374	0.226711	ITGAV
chr7:clu_82167_NA	Success	1.91294	1	0.050467	0.226711	NA
chr1:clu_9036_NA	Success	2.98667	2	0.0504554	0.226711	ZYG11B
chr17:clu_62641_NA	Success	2.98569	2	0.0505048	0.226759	RABEP1
chr1:clu_13813_NA	Success	1.91168	1	0.0505427	0.226814	CEP170
chr19:clu_25510_NA	Success	1.91167	1	0.0505434	0.226814	PAF1
chr4:clu_61138_NA	Success	3.89368	3	0.0506167	0.227084	MAD2L1
chr16:clu_47335_NA	Success	1.90898	1	0.0507062	0.227308	ENKD1,GFOD2
chrX:clu_72671_NA	Success	1.90925	1	0.0506896	0.227308	MCTS1
chr19:clu_23222_NA	Success	1.90917	1	0.0506942	0.227308	SAFB
chr14:clu_19997_NA	Success	1.90874	1	0.0507207	0.227314	UNC79
chr13:clu_74590_NA	Success	2.98069	2	0.0507576	0.227421	DOCK9
chr10:clu_16480_NA	Success	1.90745	1	0.0507988	0.227546	HECTD2
chr2:clu_5869_NA	Success	1.90683	1	0.0508364	0.227596	COPS8
chr2:clu_1968_NA	Success	1.90683	1	0.0508364	0.227596	SFXN5
chr22:clu_21367_NA	Success	1.90595	1	0.0508896	0.22767	OSBP2
chr1:clu_12709_NA	Success	6.2716	6	0.0508916	0.22767	PLEKHA6
chr3:clu_36310_NA	Success	2.97804	2	0.0508924	0.22767	TBC1D5
chr12:clu_54938_NA	Success	2.9774	2	0.0509251	0.227757	STAT2
chr7:clu_82224_NA	Success	2.9751	2	0.0510423	0.228163	ADAM22
chr11:clu_30861_NA	Success	1.90357	1	0.0510346	0.228163	ATM
chr16:clu_48207_NA	Success	5.50734	5	0.0510898	0.228257	ANKRD11
chr4:clu_60528_NA	Success	2.97436	2	0.05108	0.228257	COPS4
chr12:clu_56510_NA	Success	1.90164	1	0.0511521	0.228476	PLBD2
chr3:clu_39470_NA	Success	2.97134	2	0.0512347	0.228785	GYG1
chr10:clu_14742_NA	Success	1.89958	1	0.0512785	0.228863	KIF5B
chr2:clu_1556_NA	Success	1.89971	1	0.0512702	0.228863	PNPT1
chr10:clu_15863_NA	Success	1.89894	1	0.0513176	0.228978	DDX21
chr2:clu_1769_NA	Success	1.89823	1	0.0513613	0.229114	SLC1A4
chr16:clu_45318_NA	Success	2.96844	2	0.0513833	0.229153	RBFOX1
chr19:clu_24916_NA	Success	2.967	2	0.0514573	0.229305	DPY19L3
chr1:clu_12875_NA	Success	1.89686	1	0.0514454	0.229305	PFKFB2
chr1:clu_12282_NA	Success	1.89684	1	0.0514464	0.229305	SMG7
chr1:clu_7910_NA	Success	3.87501	3	0.0514707	0.229305	PUM1
chr2:clu_5399_NA	Success	1.89533	1	0.0515394	0.229552	ANKZF1
chr17:clu_66032_NA	Success	1.89477	1	0.051574	0.229588	AC087289.3,FBF1
chr20:clu_76413_NA	Success	5.49529	5	0.0515671	0.229588	ELMO2
chr12:clu_56794_NA	Success	1.89295	1	0.0516862	0.230027	TMEM120B
chr1:clu_13906_NA	Success	1.89243	1	0.0517184	0.230111	AHCTF1
chr1:clu_10801_NA	Success	2.96072	2	0.0517815	0.230274	HYDIN2,NBPF12
chr7:clu_82392_NA	Success	1.89156	1	0.0517718	0.230274	PPP1R9A
chr12:clu_56375_NA	Success	2.95878	2	0.0518822	0.230632	ALDH2
chr12:clu_53210_NA	Success	2.95865	2	0.0518888	0.230632	IFFO1
chr19:clu_24411_NA	Success	2.95798	2	0.0519236	0.230727	FCHO1
chr11:clu_30485_NA	Success	2.95744	2	0.0519518	0.230733	DLG2
chr12:clu_53236_NA	Success	2.95744	2	0.0519517	0.230733	ING4
chr12:clu_57021_NA	Success	4.69541	4	0.0520397	0.231064	ZNF664,AC068790.8,RFLNA
chr19:clu_22747_NA	Success	1.88611	1	0.0521102	0.231318	DAZAP1
chr5:clu_43852_NA	Success	1.88583	1	0.0521279	0.231337	SLIT3
chr1:clu_10698_NA	Success	1.88535	1	0.0521581	0.231352	PDE4DIP,AC241952.1
chr9:clu_34491_NA	Success	5.48078	5	0.0521476	0.231352	ST6GALNAC6,AL157935.2,ST6GALNAC4
chr22:clu_22456_NA	Success	1.88507	1	0.0521751	0.231368	CHKB-CPT1B,CPT1B
chr3:clu_37700_NA	Success	1.88374	1	0.0522585	0.231678	CACNA1D
chr3:clu_36582_NA	Success	6.23445	6	0.0522894	0.231756	MLH1
chrX:clu_71032_NA	Success	2.95038	2	0.0523197	0.23177	TRAPPC2
chr2:clu_4436_NA	Success	2.95061	2	0.0523079	0.23177	UBE2E3
chr4:clu_60509_NA	Success	1.88243	1	0.0523403	0.231802	SEC31A
chr3:clu_40156_NA	Success	2.94816	2	0.0524363	0.232168	SENP2
chr10:clu_16415_NA	Success	2.94618	2	0.0525398	0.23243	ATAD1
chrX:clu_71237_NA	Success	1.87938	1	0.0525312	0.23243	EIF2S3
chr17:clu_62648_NA	Success	2.9458	2	0.0525598	0.23243	NUP88
chr17:clu_62589_NA	Success	1.8791	1	0.0525492	0.23243	RNF167
chr2:clu_759_NA	Success	2.94574	2	0.052563	0.23243	SNX17
chr2:clu_3876_NA	Success	2.94476	2	0.0526146	0.232599	BAZ2B
chr14:clu_19220_NA	Success	1.87712	1	0.0526737	0.23279	PLEKHH1
chr15:clu_48553_NA	Success	1.87694	1	0.0526848	0.23279	SNHG14
chr3:clu_40239_NA	Success	1.87622	1	0.0527305	0.232933	CCDC50
chr11:clu_28555_NA	Success	3.84661	3	0.0527961	0.233162	AMBRA1
chr21:clu_57937_NA	Success	1.87434	1	0.052849	0.233277	IFNAR2,AP000295.1
chr6:clu_68435_NA	Success	1.87437	1	0.0528473	0.233277	SLC29A1
chr7:clu_81866_NA	Success	2.93985	2	0.0528737	0.233326	GTF2I
chr19:clu_24858_NA	Success	2.93908	2	0.0529146	0.233447	LINC00662
chr1:clu_13893_NA	Success	1.87298	1	0.0529354	0.233462	CNST
chr9:clu_32412_NA	Success	1.8724	1	0.0529721	0.233462	FAM219A
chr12:clu_53666_NA	Success	8.36936	9	0.0529684	0.233462	LMO3
chr11:clu_29121_NA	Success	1.87242	1	0.0529709	0.233462	STX5
chr2:clu_1798_NA	Success	1.87165	1	0.0530195	0.233611	ETAA1
chr14:clu_19679_NA	Success	1.87053	1	0.0530907	0.233865	SLIRP
chr5:clu_42066_NA	Success	2.93541	2	0.0531091	0.233886	TENT2
chr14:clu_20287_NA	Success	2.93453	2	0.0531556	0.234031	PPP2R5C
chr11:clu_30166_NA	Success	3.83713	3	0.0532459	0.234114	ATG16L2
chr2:clu_3116_NA	Success	2.93315	2	0.0532289	0.234114	CHCHD5,AC012442.2
chr8:clu_77981_NA	Success	1.86898	1	0.0531892	0.234114	EXTL3
chr3:clu_36342_NA	Success	1.86811	1	0.0532447	0.234114	KAT2B
chr1:clu_7052_NA	Success	1.86856	1	0.0532161	0.234114	PLOD1
chrY:clu_84569_NA	Success	2.93265	2	0.0532558	0.234114	TTTY10
chr10:clu_14609_NA	Success	1.86681	1	0.0533275	0.234131	ABI1
chr2:clu_2584_NA	Success	1.86738	1	0.0532914	0.234131	ANKRD36C
chr2:clu_213_NA	Success	1.86762	1	0.0532762	0.234131	ASAP2
chr8:clu_79987_NA	Success	1.86688	1	0.0533233	0.234131	SHARPIN
chr9:clu_33211_NA	Success	3.83598	3	0.0533007	0.234131	VPS13A
chr14:clu_19666_NA	Success	1.86642	1	0.0533524	0.23418	VIPAS39
chr19:clu_26027_NA	Success	1.86578	1	0.0533932	0.2343	ERCC2
chr7:clu_82225_NA	Success	1.86536	1	0.0534202	0.234359	ADAM22
chr17:clu_63857_NA	Success	3.83306	3	0.0534401	0.234386	RAB11FIP4
chr21:clu_57688_NA	Success	1.86391	1	0.0535133	0.234593	AJ009632.2
chr2:clu_4751_NA	Success	1.86389	1	0.0535145	0.234593	SF3B1
chr7:clu_82676_NA	Success	1.86289	1	0.0535783	0.234814	ACTL6B
chr12:clu_57167_NA	Success	1.86236	1	0.0536125	0.23489	RIMBP2
chr6:clu_68256_NA	Success	1.8622	1	0.0536231	0.23489	UBR2
chr1:clu_11388_NA	Success	2.92507	2	0.0536607	0.234996	ASH1L
chr6:clu_68564_NA	Success	2.92369	2	0.0537352	0.235228	GSTA4
chr6:clu_70460_NA	Success	4.65636	4	0.053741	0.235228	SERAC1
chr10:clu_17411_NA	Success	2.92204	2	0.0538235	0.235529	TIAL1
chr17:clu_64116_NA	Success	1.85841	1	0.0538666	0.235658	TBC1D3,AC244154.1,AC233968.1,AC233699.1
chr3:clu_40103_NA	Success	1.85815	1	0.0538833	0.235671	CHRD
chr11:clu_29791_NA	Success	3.82179	3	0.0539816	0.235743	C11orf80
chrX:clu_71704_NA	Success	1.85768	1	0.0539138	0.235743	CCDC22
chr7:clu_81416_NA	Success	1.85664	1	0.0539811	0.235743	GRB10
chr14:clu_18761_NA	Success	1.8569	1	0.0539644	0.235743	MAP4K5
chr2:clu_3818_NA	Success	1.85692	1	0.0539629	0.235743	NR4A2
chr3:clu_40439_NA	Success	2.92001	2	0.0539331	0.235743	PIGX
chr9:clu_32733_NA	Success	2.91858	2	0.0540105	0.235809	ANKRD20A7P
chr14:clu_18184_NA	Success	1.85545	1	0.0540581	0.235825	CARMIL3
chr11:clu_28664_NA	Success	2.9175	2	0.0540689	0.235825	PTPMT1,NDUFS3
chr9:clu_34278_NA	Success	1.85588	1	0.0540303	0.235825	RC3H2
chr17:clu_64650_NA	Success	5.43409	5	0.0540573	0.235825	SLC25A39
chr1:clu_11898_NA	Success	1.85454	1	0.0541172	0.235976	BLZF1
chr5:clu_41905_NA	Success	1.85355	1	0.0541817	0.236198	UTP15
chr22:clu_21014_NA	Success	1.853	1	0.0542173	0.236252	BCR
chr2:clu_1911_NA	Success	2.91468	2	0.0542216	0.236252	ZNF638
chr5:clu_44266_NA	Success	2.91435	2	0.0542395	0.236271	TBC1D9B
chr2:clu_4042_NA	Success	3.81442	3	0.0543389	0.236644	SCN1A
chr14:clu_19067_NA	Success	3.81398	3	0.0543602	0.236663	SLC38A6
chr2:clu_1668_NA	Success	1.85064	1	0.0543708	0.236663	USP34
chr7:clu_81011_NA	Success	3.81222	3	0.0544459	0.23693	PDE1C
chr1:clu_11184_NA	Success	1.84914	1	0.0544685	0.236969	DENND4B
chr16:clu_47844_NA	Success	1.84888	1	0.0544859	0.236985	CDYL2
chr15:clu_49634_NA	Success	3.8109	3	0.0545101	0.23703	DMXL2
chrX:clu_72674_NA	Success	1.84685	1	0.0546184	0.237441	MCTS1
chr16:clu_44805_NA	Success	2.90686	2	0.0546469	0.237505	IFT140
chr11:clu_29380_NA	Success	1.84589	1	0.0546811	0.237594	ARL2,ARL2-SNX15
chr6:clu_70656_NA	Success	1.84485	1	0.0547497	0.237832	FGFR1OP,Z94721.2
chr2:clu_2541_NA	Success	1.84457	1	0.0547678	0.237851	MRPS5
chr6:clu_67565_NA	Success	2.90342	2	0.0548352	0.238084	ABHD16A,AL662899.1
chr9:clu_33065_NA	Success	2.90317	2	0.0548491	0.238084	APBA1
chr4:clu_60506_NA	Success	2.90284	2	0.0548669	0.238102	SEC31A
chr15:clu_50325_NA	Success	1.84275	1	0.0548875	0.238131	NEO1
chr7:clu_80288_NA	Success	1.84086	1	0.0550122	0.238612	INTS1
chr19:clu_23027_NA	Success	1.83979	1	0.0550827	0.238798	PIP5K1C
chr1:clu_9429_NA	Success	1.8399	1	0.0550757	0.238798	SERBP1
chr14:clu_18386_NA	Success	1.8395	1	0.0551017	0.23882	AP4S1
chr6:clu_66940_NA	Success	2.89749	2	0.0551618	0.23902	SYCP2L,AL024498.2
chr9:clu_32068_NA	Success	1.83772	1	0.0552195	0.239091	MPDZ
chr3:clu_37627_NA	Success	1.83805	1	0.0551978	0.239091	PBRM1
chr10:clu_16904_NA	Success	1.8379	1	0.0552075	0.239091	SLF2
chr8:clu_77581_NA	Success	1.83652	1	0.055299	0.239375	MTMR7
chr22:clu_20761_NA	Success	3.79434	3	0.0553233	0.239418	GNB1L,RTL10
chr1:clu_13125_NA	Success	1.83595	1	0.0553368	0.239418	RAB3GAP2
chr7:clu_82287_NA	Success	1.83518	1	0.0553883	0.239577	AKAP9
chr11:clu_27910_NA	Success	2.89315	2	0.0554014	0.239577	GALNT18
chr16:clu_44757_NA	Success	1.83337	1	0.0555087	0.239981	BAIAP3
chr17:clu_62756_NA	Success	1.83311	1	0.0555258	0.239995	ACADVL
chr15:clu_49732_NA	Success	2.89046	2	0.0555509	0.240043	CCPG1,DNAAF4-CCPG1,DNAAF4
chr2:clu_5331_NA	Success	1.8321	1	0.0555936	0.240168	ZNF142
chr1:clu_7594_NA	Success	1.83129	1	0.0556473	0.240279	LYPLA2
chr4:clu_60661_NA	Success	1.83145	1	0.055637	0.240279	PPM1K
chr1:clu_13056_NA	Success	1.83076	1	0.0556829	0.240313	KCTD3
chr3:clu_37957_NA	Success	2.8882	2	0.0556766	0.240313	MAGI1
chr8:clu_77688_NA	Success	2.88743	2	0.055719	0.240408	DMTN
chr20:clu_75592_NA	Success	1.82907	1	0.0557957	0.240559	RALGAPA2
chrX:clu_72898_NA	Success	1.82915	1	0.0557902	0.240559	RBMX
chr2:clu_3420_NA	Success	1.82948	1	0.0557681	0.240559	SMPD4
chr2:clu_2674_NA	Success	2.8854	2	0.0558324	0.240657	ANKRD36
chr11:clu_31365_NA	Success	1.82824	1	0.0558517	0.24068	GRIK4
chrX:clu_72549_NA	Success	1.82629	1	0.0559822	0.241182	DCX
chr12:clu_53854_NA	Success	4.60633	4	0.0559982	0.241191	TM7SF3
chr2:clu_3946_NA	Success	1.82571	1	0.0560212	0.24123	GCA
chr2:clu_4523_NA	Success	2.87981	2	0.0561452	0.241703	ITGAV
chr2:clu_2010_NA	Success	1.82335	1	0.0561806	0.241795	STAMBP
chr3:clu_37827_NA	Success	1.82302	1	0.0562026	0.24183	SLMAP
chr19:clu_25477_NA	Success	2.87808	2	0.0562428	0.241942	SARS2,AC011455.2
chr8:clu_79638_NA	Success	2.87621	2	0.056348	0.242264	FAM135B
chr15:clu_48563_NA	Success	2.876	2	0.0563597	0.242264	SNHG14
chr2:clu_1850_NA	Success	2.87627	2	0.0563445	0.242264	TIA1
chr14:clu_19282_NA	Success	1.8204	1	0.0563795	0.242289	DCAF5
chr1:clu_13681_NA	Success	2.87489	2	0.0564225	0.242413	ACTN2
chr4:clu_61695_NA	Success	2.87421	2	0.0564607	0.242517	ETFDH
chr11:clu_30862_NA	Success	2.87311	2	0.056523	0.242724	ATM
chr2:clu_3974_NA	Success	2.87204	2	0.0565835	0.242923	SLC38A11
chr17:clu_65073_NA	Success	1.81684	1	0.0566215	0.243026	CACNA1G
chrX:clu_71997_NA	Success	1.81658	1	0.056639	0.24304	OPHN1
chr22:clu_20615_NA	Success	1.81586	1	0.0566882	0.243191	IL17RA
chr3:clu_40153_NA	Success	1.81514	1	0.0567375	0.243342	SENP2
chr5:clu_41627_NA	Success	1.81486	1	0.0567563	0.243362	RGS7BP
chr7:clu_83201_NA	Success	2.86808	2	0.0568077	0.243522	IQUB,NDUFA5
chr19:clu_24054_NA	Success	1.81267	1	0.0569058	0.243879	CACNA1A
chr15:clu_49013_NA	Success	1.81247	1	0.0569193	0.243879	EIF2AK4
chr6:clu_69265_NA	Success	4.58257	4	0.0571016	0.244592	KLHL32
chr5:clu_43260_NA	Success	8.93729	10	0.0571165	0.244592	PCDHGA1,PCDHGA2,PCDHGA3,PCDHGB1,PCDHGA4,PCDHGB2,PCDHGA5,PCDHGB3,PCDHGA6,PCDHGA7,PCDHGB4,PCDHGA8,PCDHGB5,PCDHGA9,PCDHGB6,PCDHGA10,PCDHGB7,PCDHGA11,PCDHGA12,PCDHGC3,PCDHGC4,PCDHGC5
chr17:clu_66652_NA	Success	1.80927	1	0.057139	0.244592	RAB40B
chr1:clu_10425_NA	Success	1.80922	1	0.0571423	0.244592	TRIM33
chr9:clu_32225_NA	Success	2.85964	2	0.0572895	0.245161	FOCAD
chr6:clu_67619_NA	Success	2.85845	2	0.0573577	0.245351	EHMT2
chr12:clu_53695_NA	Success	1.80602	1	0.0573624	0.245351	PLEKHA5
chr12:clu_55615_NA	Success	1.80565	1	0.057388	0.2454	LIN7A
chr16:clu_45190_NA	Success	3.75171	3	0.0574706	0.245611	CREBBP
chr1:clu_6808_NA	Success	1.80432	1	0.05748	0.245611	PER3
chr10:clu_13976_NA	Success	1.80462	1	0.0574592	0.245611	ZMYND11
chr3:clu_37649_NA	Success	2.85418	2	0.057603	0.245832	GLT8D1
chr17:clu_66482_NA	Success	1.80264	1	0.0575967	0.245832	HGS
chr17:clu_64788_NA	Success	2.8549	2	0.0575617	0.245832	MAPT
chr18:clu_51490_NA	Success	5.35249	5	0.0575536	0.245832	PTPRM
chr12:clu_54251_NA	Success	1.80263	1	0.0575971	0.245832	TMEM106C
chr19:clu_25713_NA	Success	2.85286	2	0.0576794	0.245957	DMAC2
chr19:clu_23734_NA	Success	2.85074	2	0.0578018	0.245957	KEAP1
chr1:clu_13642_NA	Success	3.74658	3	0.0577347	0.245957	LYST
chr7:clu_82067_NA	Success	1.80133	1	0.0576873	0.245957	MAGI2
chr14:clu_19339_NA	Success	1.80079	1	0.0577249	0.245957	MAP3K9
chr7:clu_81541_NA	Success	9.5962	11	0.0577261	0.245957	NA
chr5:clu_43397_NA	Success	6.0975	6	0.0577575	0.245957	PPP2R2B
chr4:clu_60808_NA	Success	1.79999	1	0.0577804	0.245957	PPP3CA
chr16:clu_45931_NA	Success	3.74708	3	0.0577085	0.245957	RRN3P1
chr11:clu_30045_NA	Success	3.74774	3	0.0576748	0.245957	SHANK2
chr13:clu_73707_NA	Success	1.79966	1	0.0578035	0.245957	STARD13,AL139383.1
chr12:clu_53241_NA	Success	1.80018	1	0.0577671	0.245957	ZNF384
chr2:clu_607_NA	Success	3.74399	3	0.0578682	0.246172	DTNB
chr5:clu_43807_NA	Success	3.74102	3	0.0580215	0.246568	AC109466.1
chr1:clu_13682_NA	Success	4.56343	4	0.0580055	0.246568	ACTN2
chr17:clu_64943_NA	Success	1.79697	1	0.0579905	0.246568	ATP5MC1
chr12:clu_54542_NA	Success	1.79637	1	0.0580327	0.246568	LARP4
chr18:clu_52259_NA	Success	3.74143	3	0.0580007	0.246568	MBD2
chr5:clu_41079_NA	Success	1.79599	1	0.058059	0.246583	CDH9
chr2:clu_1977_NA	Success	1.79561	1	0.0580855	0.246583	PRADC1
chr2:clu_2312_NA	Success	1.7955	1	0.0580936	0.246583	REEP1
chrX:clu_71160_NA	Success	1.79556	1	0.0580888	0.246583	SH3KBP1
chr17:clu_64855_NA	Success	1.79521	1	0.0581138	0.246608	CDC27
chr12:clu_55917_NA	Success	6.81513	7	0.058162	0.246752	ANKS1B
chr3:clu_36263_NA	Success	1.79344	1	0.0582375	0.246976	COLQ,HACL1
chr19:clu_25946_NA	Success	3.73675	3	0.0582433	0.246976	ZNF112,AC245748.1,ZNF285,AC245748.2
chr20:clu_75999_NA	Success	1.79286	1	0.0582783	0.247002	CPNE1
chr7:clu_83232_NA	Success	2.8426	2	0.058274	0.247002	ZNF800
chr19:clu_25178_NA	Success	1.79265	1	0.0582928	0.247003	ARHGAP33
chr6:clu_67079_NA	Success	1.7923	1	0.0583176	0.247048	TPMT
chr15:clu_48863_NA	Success	3.73504	3	0.0583321	0.247048	RYR3
chr21:clu_57838_NA	Success	1.79134	1	0.0583847	0.247168	GRIK1
chr14:clu_18469_NA	Success	3.73395	3	0.058389	0.247168	SRP54-AS1
chr2:clu_1072_NA	Success	1.78846	1	0.0585876	0.247709	EIF2AK2
chr3:clu_37733_NA	Success	1.78859	1	0.0585784	0.247709	SELENOK
chrX:clu_71647_NA	Success	1.78872	1	0.0585694	0.247709	SLC35A2
chr19:clu_23806_NA	Success	1.78845	1	0.0585885	0.247709	SMARCA4
chr10:clu_17410_NA	Success	2.83814	2	0.0585342	0.247709	TIAL1
chr3:clu_39170_NA	Success	1.78821	1	0.0586054	0.247719	SRPRB
chr1:clu_9847_NA	Success	3.72881	3	0.0586577	0.24788	EPHX4
chr8:clu_78328_NA	Success	2.8357	2	0.0586776	0.247903	SPIDR
chr13:clu_73920_NA	Success	5.32566	5	0.058749	0.248112	ENOX1,CCDC122
chr12:clu_53637_NA	Success	1.78588	1	0.0587702	0.248112	MGP
chr14:clu_18988_NA	Success	4.54773	4	0.0587572	0.248112	TIMM9
chr1:clu_12189_NA	Success	2.83371	2	0.0587945	0.248154	QSOX1
chr8:clu_79529_NA	Success	1.78525	1	0.0588148	0.248179	EFR3A
chr6:clu_69907_NA	Success	1.78499	1	0.0588327	0.248194	MED23
chr6:clu_68229_NA	Success	1.78455	1	0.0588642	0.248266	MRPS10
chr10:clu_16029_NA	Success	1.78418	1	0.0588904	0.248316	ECD
chr1:clu_12985_NA	Success	1.78384	1	0.0589145	0.248357	INTS7
chr12:clu_55003_NA	Success	1.78327	1	0.0589549	0.248466	NAB2
chr19:clu_24025_NA	Success	2.83057	2	0.0589795	0.248509	TRMT1
chr5:clu_42754_NA	Success	3.72162	3	0.0590349	0.248682	SNX24
chr1:clu_8403_NA	Success	2.8289	2	0.059078	0.248802	MACF1
chr8:clu_79984_NA	Success	1.7813	1	0.0590949	0.248813	CYC1
chr2:clu_1101_NA	Success	1.78088	1	0.0591248	0.248818	RMDN2
chr13:clu_73427_NA	Success	1.78104	1	0.0591137	0.248818	XPO4
chr16:clu_46407_NA	Success	1.78041	1	0.0591583	0.248898	PRR14
chr18:clu_51387_NA	Success	1.78005	1	0.0591841	0.248945	SMCHD1
chr16:clu_45588_NA	Success	2.82685	2	0.0591989	0.248947	NPIPA5
chr14:clu_18979_NA	Success	1.77945	1	0.059227	0.248952	ARID4A
chr2:clu_2023_NA	Success	2.82611	2	0.0592426	0.248952	BOLA3
chr2:clu_5626_NA	Success	3.71767	3	0.0592433	0.248952	SPHKAP
chr1:clu_10956_NA	Success	2.82538	2	0.0592864	0.249072	RPRD2
chr9:clu_32396_NA	Success	3.71595	3	0.0593345	0.249153	UBAP2
chr19:clu_25904_NA	Success	1.77814	1	0.0593205	0.249153	ZNF283
chr13:clu_74348_NA	Success	1.77772	1	0.0593509	0.249161	MYCBP2
chr7:clu_83228_NA	Success	1.77711	1	0.0593941	0.249282	GRM8
chr11:clu_28805_NA	Success	1.77582	1	0.0594865	0.249609	ZDHHC5
chr17:clu_62987_NA	Success	2.82016	2	0.0595964	0.249888	PER1,AC129492.3
chr12:clu_57155_NA	Success	1.77436	1	0.0595911	0.249888	TMEM132D
chr12:clu_55220_NA	Success	2.82028	2	0.0595894	0.249888	USP15
chr20:clu_75510_NA	Success	2.81817	2	0.059715	0.250081	DZANK1
chrX:clu_72881_NA	Success	3.70954	3	0.0596743	0.250081	FHL1
chr11:clu_30997_NA	Success	2.81821	2	0.0597126	0.250081	NCAM1
chr2:clu_286_NA	Success	4.52882	4	0.0596749	0.250081	NOL10
chr7:clu_84107_NA	Success	1.77299	1	0.0596898	0.250081	RBM33
chr7:clu_82773_NA	Success	2.81738	2	0.0597621	0.250157	AC091390.4,PRKRIP1
chr10:clu_14413_NA	Success	2.81759	2	0.05975	0.250157	MINDY3
chr21:clu_57958_NA	Success	1.76899	1	0.0599788	0.251003	TMEM50B
chr3:clu_38939_NA	Success	2.81288	2	0.0600316	0.251163	ABTB1
chr1:clu_8915_NA	Success	1.76762	1	0.0600778	0.251198	CMPK1
chr19:clu_24491_NA	Success	1.76733	1	0.060099	0.251198	FKBP8
chr2:clu_3346_NA	Success	1.76775	1	0.0600683	0.251198	IWS1,AC010976.1
chr21:clu_58533_NA	Success	2.81153	2	0.0601128	0.251198	MCM3AP
chr5:clu_44064_NA	Success	1.76729	1	0.0601015	0.251198	NSD1
chr9:clu_33821_NA	Success	3.7001	3	0.0601792	0.251415	GRIN3A
chr3:clu_39643_NA	Success	1.76497	1	0.06027	0.251672	IQCJ-SCHIP1,SCHIP1
chr6:clu_67082_NA	Success	1.76502	1	0.0602664	0.251672	KDM1B
chr19:clu_26936_NA	Success	1.76457	1	0.0602987	0.251731	CACNG7
chr1:clu_6816_NA	Success	1.76131	1	0.0605365	0.252601	PER3
chr9:clu_35160_NA	Success	1.76137	1	0.0605326	0.252601	SEC16A
chr11:clu_29381_NA	Success	1.76065	1	0.0605848	0.252703	ARL2-SNX15,SNX15
chr7:clu_82035_NA	Success	2.80332	2	0.0606083	0.252703	GSAP
chr5:clu_42110_NA	Success	4.51002	4	0.0606006	0.252703	MSH3
chr5:clu_43121_NA	Success	2.80314	2	0.0606194	0.252703	SIL1
chr3:clu_36790_NA	Success	1.75987	1	0.0606418	0.252735	ULK4
chr8:clu_79530_NA	Success	1.75947	1	0.0606714	0.252798	EFR3A
chr16:clu_46439_NA	Success	2.8011	2	0.060743	0.253035	PHKG2
chr13:clu_74206_NA	Success	2.79927	2	0.0608546	0.253438	SUGT1
chr10:clu_14535_NA	Success	1.75658	1	0.0608831	0.253496	PIP4K2A
chr1:clu_13479_NA	Success	1.75614	1	0.0609154	0.253508	COG2
chrX:clu_72741_NA	Success	2.79841	2	0.0609065	0.253508	NA
chr4:clu_58818_NA	Success	3.68481	3	0.0610048	0.253608	CFAP99,RNF4
chr13:clu_74312_NA	Success	2.79638	2	0.0610309	0.253608	COMMD6
chr5:clu_42338_NA	Success	5.27707	5	0.060973	0.253608	KIAA0825,AC025766.1
chr2:clu_3646_NA	Success	1.75446	1	0.0610395	0.253608	LRP1B
chr9:clu_34438_NA	Success	1.75515	1	0.0609884	0.253608	LRSAM1
chr1:clu_13238_NA	Success	3.68412	3	0.0610422	0.253608	NVL
chr17:clu_65412_NA	Success	3.68512	3	0.0609878	0.253608	TLK2
chr1:clu_8253_NA	Success	1.75359	1	0.0611031	0.253773	AGO3
chr9:clu_32722_NA	Success	2.79482	2	0.0611261	0.253773	CNTNAP3B,BX005040.4
chr8:clu_79080_NA	Success	4.49954	4	0.0611226	0.253773	VPS13B
chr8:clu_79608_NA	Success	1.7529	1	0.0611546	0.25383	KHDRBS3
chr1:clu_8430_NA	Success	1.75218	1	0.0612076	0.253989	PABPC4
chr11:clu_29085_NA	Success	1.75062	1	0.0613228	0.254344	BSCL2,HNRNPUL2-BSCL2
chr2:clu_3378_NA	Success	1.75077	1	0.0613119	0.254344	UGGT1
chr3:clu_38166_NA	Success	1.74952	1	0.0614041	0.254437	CADM2
chr3:clu_35791_NA	Success	6.01304	6	0.0613893	0.254437	CHL1
chr5:clu_43654_NA	Success	1.74962	1	0.061397	0.254437	FAXDC2
chr5:clu_41495_NA	Success	3.6781	3	0.061371	0.254437	IL6ST
chr14:clu_18781_NA	Success	1.74877	1	0.0614603	0.254609	NIN
chr16:clu_47671_NA	Success	1.74826	1	0.0614976	0.254702	DHX38
chr2:clu_2303_NA	Success	1.74781	1	0.0615315	0.254781	IMMT
chr7:clu_81017_NA	Success	1.74626	1	0.061647	0.255137	PDE1C
chr1:clu_8180_NA	Success	1.74643	1	0.061634	0.255137	SFPQ
chr6:clu_68952_NA	Success	1.74574	1	0.0616857	0.255236	PHIP
chr17:clu_65715_NA	Success	1.74233	1	0.0619401	0.256136	ABCA5
chr2:clu_2590_NA	Success	2.78063	2	0.0619992	0.256136	ANKRD36C
chr12:clu_56576_NA	Success	1.74153	1	0.0619998	0.256136	FBXO21
chr3:clu_39540_NA	Success	4.48173	4	0.0620194	0.256136	MED12L
chr16:clu_44568_NA	Success	1.74167	1	0.0619894	0.256136	PIGQ,Z98883.1
chr6:clu_67934_NA	Success	3.6663	3	0.0620195	0.256136	TAF11
chr6:clu_67818_NA	Success	1.74195	1	0.0619686	0.256136	TAPBP
chr18:clu_52551_NA	Success	1.74124	1	0.062022	0.256136	ZNF407
chr13:clu_74466_NA	Success	1.74083	1	0.0620525	0.256157	GPC5
chr1:clu_9240_NA	Success	1.74057	1	0.0620717	0.256157	HOOK1
chr7:clu_83003_NA	Success	1.74068	1	0.0620636	0.256157	SLC26A4
chr12:clu_53621_NA	Success	1.73988	1	0.062124	0.256189	ATF7IP
chr2:clu_537_NA	Success	1.73999	1	0.0621156	0.256189	ITSN2
chr6:clu_67811_NA	Success	2.77895	2	0.0621038	0.256189	RGL2
chr8:clu_79173_NA	Success	1.73966	1	0.06214	0.256194	UBR5
chr11:clu_27853_NA	Success	1.73879	1	0.0622054	0.256402	SBF2
chr11:clu_27521_NA	Success	2.77565	2	0.0623089	0.256767	TOLLIP
chr1:clu_9498_NA	Success	1.73631	1	0.0623922	0.257049	NEGR1
chr12:clu_54545_NA	Success	4.47327	4	0.0624499	0.257173	DIP2B
chr11:clu_29286_NA	Success	2.77336	2	0.0624521	0.257173	NRXN2
chr9:clu_34521_NA	Success	1.73456	1	0.0625248	0.25735	CIZ1
chr12:clu_54604_NA	Success	1.73472	1	0.0625125	0.25735	SLC4A8
chr14:clu_19685_NA	Success	1.734	1	0.0625668	0.257461	NRXN3
chr16:clu_47649_NA	Success	1.7328	1	0.0626577	0.257694	IST1
chr5:clu_42873_NA	Success	2.7699	2	0.0626682	0.257694	RAPGEF6,AC008695.1
chr22:clu_20784_NA	Success	2.77028	2	0.0626444	0.257694	TANGO2
chr9:clu_34994_NA	Success	2.76918	2	0.0627132	0.257817	VAV2
chr19:clu_24245_NA	Success	1.73054	1	0.0628292	0.257987	AP1M1
chr16:clu_48141_NA	Success	1.73064	1	0.0628219	0.257987	CTU2
chr13:clu_74619_NA	Success	1.73075	1	0.0628131	0.257987	TM9SF2
chr10:clu_14682_NA	Success	2.76758	2	0.0628135	0.257987	WAC
chr10:clu_16240_NA	Success	1.73083	1	0.0628069	0.257987	ZMIZ1
chr11:clu_28057_NA	Success	1.72913	1	0.0629366	0.258366	ABCC8
chr6:clu_69655_NA	Success	2.76499	2	0.0629768	0.25847	KPNA5
chr6:clu_68018_NA	Success	2.76282	2	0.0631134	0.258969	BRPF3
chr1:clu_9536_NA	Success	1.72655	1	0.0631331	0.258989	TYW3
chr2:clu_2668_NA	Success	2.7619	2	0.0631718	0.259044	ANKRD36
chr11:clu_29797_NA	Success	1.72598	1	0.0631767	0.259044	C11orf80
chr10:clu_14627_NA	Success	1.72497	1	0.0632538	0.259175	ANKRD26
chr10:clu_15880_NA	Success	1.72511	1	0.0632434	0.259175	HK1
chr10:clu_15432_NA	Success	1.72508	1	0.063246	0.259175	WASHC2C
chr6:clu_69171_NA	Success	2.76023	2	0.0632774	0.25921	LYRM2
chr10:clu_14318_NA	Success	4.45623	4	0.0633252	0.259283	OPTN
chr17:clu_64629_NA	Success	1.72415	1	0.0633172	0.259283	UBTF
chr4:clu_58689_NA	Success	3.64255	3	0.0633449	0.259302	TMEM175
chr3:clu_36521_NA	Success	4.45517	4	0.0633802	0.259326	CLASP2
chr8:clu_77967_NA	Success	2.7586	2	0.0633807	0.259326	ZNF395,FBXO16
chr22:clu_21174_NA	Success	2.7582	2	0.0634061	0.259368	TPST2
chr15:clu_49211_NA	Success	1.72247	1	0.063446	0.25947	TMEM87A
chr10:clu_15134_NA	Success	2.75728	2	0.0634642	0.259483	NA
chr17:clu_66389_NA	Success	1.72175	1	0.063501	0.259571	RPTOR
chr2:clu_3741_NA	Success	1.72115	1	0.0635468	0.259697	RIF1
chr5:clu_41719_NA	Success	2.75526	2	0.0635927	0.259823	SLC30A5,CCNB1
chr8:clu_78403_NA	Success	2.75467	2	0.06363	0.259853	ATP6V1H
chrY:clu_84496_NA	Success	1.72011	1	0.0636272	0.259853	USP9Y
chr5:clu_43068_NA	Success	1.71951	1	0.0636731	0.259906	FAM13B
chr2:clu_4756_NA	Success	1.71963	1	0.0636645	0.259906	HSPD1
chr9:clu_32320_NA	Success	1.71896	1	0.0637162	0.259943	DDX58
chr20:clu_75883_NA	Success	1.71897	1	0.0637152	0.259943	NCOA6
chr11:clu_27621_NA	Success	1.71881	1	0.0637274	0.259943	NUP98
chr1:clu_8934_NA	Success	5.95936	6	0.0638069	0.260144	AGBL4,BEND5
chr3:clu_39378_NA	Success	1.71783	1	0.0638029	0.260144	XRN1
chr7:clu_84020_NA	Success	1.71727	1	0.0638461	0.260242	GALNT11
chr13:clu_74255_NA	Success	1.71579	1	0.0639606	0.26063	PCDH9
chr14:clu_18609_NA	Success	2.74932	2	0.0639715	0.26063	TOGARAM1
chr1:clu_9369_NA	Success	4.44257	4	0.0640353	0.260706	DNAJC6
chr9:clu_33672_NA	Success	4.4431	4	0.0640078	0.260706	SUGT1P4-STRA6LP,STRA6LP,AL512590.2,CCDC180
chr4:clu_61973_NA	Success	2.74833	2	0.0640344	0.260706	TENM3
chr16:clu_45195_NA	Success	1.7144	1	0.0640685	0.260725	ADCY9
chr11:clu_30824_NA	Success	2.74777	2	0.0640703	0.260725	GUCY1A2
chr1:clu_11371_NA	Success	1.71372	1	0.0641212	0.260799	FDPS
chr5:clu_41746_NA	Success	1.7138	1	0.064115	0.260799	RAD17
chr5:clu_42096_NA	Success	1.71356	1	0.0641339	0.260799	ZFYVE16
chr10:clu_14623_NA	Success	4.43969	4	0.0641862	0.26095	ANKRD26
chr17:clu_64878_NA	Success	1.71204	1	0.0642518	0.261094	NPEPPS
chr21:clu_57847_NA	Success	1.71211	1	0.0642467	0.261094	TIAM1
chr16:clu_45952_NA	Success	1.7111	1	0.0643254	0.261331	VWA3A
chr8:clu_78492_NA	Success	5.20508	5	0.0644134	0.261627	CLVS1
chr19:clu_24918_NA	Success	1.70952	1	0.0644484	0.261678	DPY19L3
chr7:clu_84018_NA	Success	2.74106	2	0.0645018	0.261678	GALNT11
chr3:clu_40524_NA	Success	5.20332	5	0.0644999	0.261678	LRCH3
chr16:clu_47196_NA	Success	1.70891	1	0.0644962	0.261678	NAE1
chr9:clu_32390_NA	Success	2.7413	2	0.0644866	0.261678	UBAP2
chr18:clu_51837_NA	Success	2.74056	2	0.0645343	0.261748	OSBPL1A
chr5:clu_44220_NA	Success	1.70678	1	0.0646627	0.262208	HNRNPH1
chr1:clu_12679_NA	Success	1.70595	1	0.0647279	0.262395	ATP2B4
chr16:clu_48126_NA	Success	2.73739	2	0.0647394	0.262395	ZC3H18
chr10:clu_14705_NA	Success	4.42822	4	0.0647894	0.262525	JCAD
chr12:clu_53787_NA	Success	1.70501	1	0.0648018	0.262525	SOX5
chr12:clu_57269_NA	Success	1.70468	1	0.0648279	0.262569	EP400
chr8:clu_78341_NA	Success	1.70431	1	0.0648569	0.262625	PRKDC
chr16:clu_44751_NA	Success	1.70403	1	0.0648786	0.262651	BAIAP3
chr17:clu_63591_NA	Success	1.70381	1	0.0648958	0.262659	TMEM199,AC002094.1,SARM1
chr21:clu_58232_NA	Success	1.70335	1	0.0649322	0.262745	ABCG1
chr2:clu_6022_NA	Success	2.73388	2	0.0649666	0.262822	KIF1A
chr1:clu_8792_NA	Success	2.73324	2	0.0650084	0.26293	NASP
chr3:clu_40412_NA	Success	1.70213	1	0.0650286	0.262949	TFRC
chr12:clu_56744_NA	Success	1.70175	1	0.0650579	0.263007	SPPL3
chr13:clu_73453_NA	Success	1.70095	1	0.0651212	0.263201	MICU2
chr7:clu_84302_NA	Success	2.73031	2	0.0651991	0.263454	WDR60
chr21:clu_58177_NA	Success	2.73	2	0.0652193	0.263455	DSCAM
chr20:clu_75299_NA	Success	2.7296	2	0.0652451	0.263455	GPCPD1
chr2:clu_522_NA	Success	3.60933	3	0.0652452	0.263455	MFSD2B,FKBP1B,FAM228B
chr11:clu_28159_NA	Success	1.69793	1	0.0653606	0.263859	NAV2
chr17:clu_64306_NA	Success	1.69694	1	0.0654391	0.264052	CASC3
chr9:clu_32231_NA	Success	1.69702	1	0.0654324	0.264052	FOCAD
chr19:clu_23554_NA	Success	5.18277	5	0.0655161	0.26424	MARCH2,HNRNPM
chr7:clu_83358_NA	Success	1.69599	1	0.0655139	0.26424	STRIP2,SMKR1
chr6:clu_68263_NA	Success	1.69498	1	0.0655949	0.264434	BICRAL
chr12:clu_54077_NA	Success	1.69511	1	0.0655839	0.264434	LRRK2
chr9:clu_34273_NA	Success	1.69472	1	0.0656152	0.264448	PDCL
chr15:clu_48570_NA	Success	1.69455	1	0.0656291	0.264448	SNHG14
chr15:clu_50767_NA	Success	5.18009	5	0.0656497	0.264469	SH3GL3,ADAMTSL3
chr8:clu_77382_NA	Success	2.72282	2	0.0656892	0.264511	FAM66B
chr4:clu_59359_NA	Success	1.69354	1	0.065709	0.264511	PPARGC1A
chr3:clu_39940_NA	Success	2.72255	2	0.065707	0.264511	SOX2-OT
chr3:clu_37255_NA	Success	1.69339	1	0.0657215	0.264511	USP4
chr19:clu_24692_NA	Success	1.69207	1	0.0658266	0.264873	ZNF430
chrX:clu_72400_NA	Success	1.6915	1	0.0658717	0.26493	BEX3
chr12:clu_53683_NA	Success	2.72018	2	0.0658629	0.26493	PLEKHA5
chr10:clu_15539_NA	Success	3.59691	3	0.0659702	0.265265	ERCC6
chr5:clu_43128_NA	Success	8.69804	10	0.0660465	0.265448	MATR3,SNHG4
chr9:clu_33787_NA	Success	2.71757	2	0.0660353	0.265448	TEX10
chr3:clu_39297_NA	Success	2.71704	2	0.0660703	0.265473	PIK3CB
chr18:clu_51728_NA	Success	1.68872	1	0.0660943	0.265473	ROCK1
chr1:clu_7092_NA	Success	1.68867	1	0.066099	0.265473	VPS13D
chr1:clu_10148_NA	Success	2.71348	2	0.0663055	0.266241	CLCC1
chr11:clu_29076_NA	Success	1.68582	1	0.0663277	0.266268	INTS5,AP001458.2,C11orf98,LBHD1
chr17:clu_66663_NA	Success	1.68505	1	0.0663898	0.266393	FN3K
chr16:clu_46434_NA	Success	1.68522	1	0.0663761	0.266393	SRCAP,AC106886.5
chr3:clu_35918_NA	Success	1.68477	1	0.0664126	0.266422	SRGAP3
chr1:clu_11899_NA	Success	1.68382	1	0.0664891	0.26655	BLZF1
chr12:clu_54302_NA	Success	2.71115	2	0.0664607	0.26655	CACNB3
chr6:clu_68234_NA	Success	3.58807	3	0.0664907	0.26655	TRERF1
chr12:clu_54868_NA	Success	1.68268	1	0.0665811	0.266779	ESYT1
chr11:clu_30192_NA	Success	1.68243	1	0.0666009	0.266779	FAM168A
chr2:clu_3538_NA	Success	4.39395	4	0.0666252	0.266779	TMEM163
chrX:clu_71516_NA	Success	1.68277	1	0.0665737	0.266779	USP11
chr12:clu_52965_NA	Success	4.3942	4	0.0666115	0.266779	WNK1
chr22:clu_22459_NA	Success	1.6816	1	0.0666681	0.266889	CHKB-CPT1B,CHKB
chr22:clu_20849_NA	Success	3.58338	3	0.0667683	0.267228	MED15
chr12:clu_55743_NA	Success	1.67902	1	0.0668774	0.267603	DCN
chr12:clu_56395_NA	Success	1.67851	1	0.0669188	0.267706	NAA25
chr2:clu_3789_NA	Success	1.67757	1	0.0669952	0.26795	FMNL2
chr17:clu_65534_NA	Success	1.67664	1	0.0670711	0.268191	PLEKHM1P1
chr18:clu_51594_NA	Success	1.67539	1	0.0671729	0.268197	AFG3L2
chr1:clu_7463_NA	Success	1.67519	1	0.0671891	0.268197	EIF4G3
chr12:clu_53609_NA	Success	4.38373	4	0.0671819	0.268197	GRIN2B
chr6:clu_68851_NA	Success	1.67542	1	0.067171	0.268197	KCNQ5
chr4:clu_61061_NA	Success	2.6999	2	0.0672124	0.268197	LINC01378
chr17:clu_66164_NA	Success	5.88762	6	0.0671748	0.268197	NA
chr12:clu_53059_NA	Success	1.6763	1	0.0670987	0.268197	RHNO1,TULP3
chr5:clu_41320_NA	Success	1.67493	1	0.0672108	0.268197	RICTOR
chr16:clu_45455_NA	Success	1.67582	1	0.0671385	0.268197	ZC3H7A
chr4:clu_58674_NA	Success	1.67427	1	0.0672648	0.268344	GAK
chrX:clu_71870_NA	Success	1.67403	1	0.0672844	0.26836	MAGED2
chr11:clu_29792_NA	Success	3.57386	3	0.0673355	0.268501	C11orf80
chr4:clu_60387_NA	Success	3.5728	3	0.0673989	0.268649	FAM47E,FAM47E-STBD1,STBD1
chr3:clu_39776_NA	Success	1.67257	1	0.0674036	0.268649	SKIL
chr2:clu_3001_NA	Success	1.67179	1	0.0674679	0.268843	GCC2
chr2:clu_4474_NA	Success	1.67124	1	0.0675132	0.268961	DNAJC10
chr2:clu_5848_NA	Success	2.69369	2	0.0676307	0.26904	AGAP1
chr13:clu_73510_NA	Success	1.67079	1	0.06755	0.26904	CENPJ
chr1:clu_11413_NA	Success	1.67005	1	0.0676101	0.26904	DAP3
chr5:clu_41101_NA	Success	1.6699	1	0.0676229	0.26904	DROSHA
chr1:clu_10990_NA	Success	2.69401	2	0.0676094	0.26904	GOLPH3L
chr18:clu_52517_NA	Success	1.67025	1	0.0675941	0.26904	NETO1
chr5:clu_43282_NA	Success	1.66967	1	0.0676421	0.26904	RELL2
chr11:clu_28622_NA	Success	1.66784	1	0.0677921	0.269268	ACP2
chr12:clu_55858_NA	Success	1.66774	1	0.0678007	0.269268	CDK17
chr11:clu_28270_NA	Success	1.66764	1	0.0678088	0.269268	DNAJC24
chr15:clu_50410_NA	Success	1.66843	1	0.0677436	0.269268	MPI
chr20:clu_76277_NA	Success	3.56611	3	0.0678005	0.269268	PKIG
chr20:clu_75350_NA	Success	1.66871	1	0.0677204	0.269268	PLCB4
chr1:clu_9867_NA	Success	1.66829	1	0.0677557	0.269268	RPAP2
chr5:clu_43937_NA	Success	2.68933	2	0.0679263	0.269611	BNIP1
chr6:clu_68019_NA	Success	3.56417	3	0.0679177	0.269611	BRPF3
chr11:clu_27772_NA	Success	2.68904	2	0.0679459	0.269627	TUB
chr12:clu_53980_NA	Success	4.36749	4	0.068076	0.269924	AMN1
chr4:clu_61770_NA	Success	5.13293	5	0.0680433	0.269924	KLHL2
chr15:clu_51133_NA	Success	2.68702	2	0.0680835	0.269924	RGMA
chr15:clu_49770_NA	Success	2.68707	2	0.0680799	0.269924	ZNF280D,AC090517.4
chr15:clu_51294_NA	Success	5.13176	5	0.0681036	0.269942	NA
chr17:clu_66019_NA	Success	1.66346	1	0.0681548	0.270083	MRPL38,AC087289.3
chr7:clu_83119_NA	Success	1.66074	1	0.0683801	0.270408	CTTNBP2
chr14:clu_20303_NA	Success	2.68396	2	0.0682925	0.270408	DYNC1H1
chr19:clu_26053_NA	Success	1.66151	1	0.0683163	0.270408	EML2
chrX:clu_71777_NA	Success	1.6622	1	0.0682586	0.270408	KDM5C
chr17:clu_62704_NA	Success	5.12658	5	0.0683716	0.270408	KIAA0753,MED31
chr2:clu_3707_NA	Success	1.66108	1	0.0683519	0.270408	MBD5
chr2:clu_5730_NA	Success	2.68247	2	0.0683937	0.270408	PDE6D
chr5:clu_41744_NA	Success	1.6608	1	0.0683751	0.270408	RAD17
chr2:clu_4069_NA	Success	1.66185	1	0.0682877	0.270408	STK39
chr3:clu_39504_NA	Success	2.68371	2	0.0683094	0.270408	TSC22D2
chr9:clu_33482_NA	Success	1.6585	1	0.0685666	0.27103	IARS
chr5:clu_41096_NA	Success	1.658	1	0.0686082	0.271061	DROSHA
chr2:clu_4356_NA	Success	1.65812	1	0.0685988	0.271061	OSBPL6
chr3:clu_37677_NA	Success	3.55256	3	0.0686216	0.271061	RFT1
chr16:clu_47331_NA	Success	1.65744	1	0.0686551	0.271113	ACD
chr1:clu_9710_NA	Success	1.65731	1	0.0686661	0.271113	COL24A1
chr2:clu_5735_NA	Success	1.65687	1	0.0687031	0.27116	COPS7B
chr17:clu_65991_NA	Success	1.65679	1	0.0687095	0.27116	UNK
chr11:clu_27686_NA	Success	1.65617	1	0.0687618	0.27118	APBB1
chr17:clu_64300_NA	Success	2.6774	2	0.0687414	0.27118	MSL1
chr3:clu_39990_NA	Success	2.67733	2	0.0687465	0.27118	YEATS2
chr3:clu_38039_NA	Success	2.67573	2	0.0688568	0.271183	FOXP1,AC097634.4,EIF4E3
chr6:clu_67506_NA	Success	1.65596	1	0.068779	0.271183	HLA-C,HLA-B
chr7:clu_84132_NA	Success	2.67592	2	0.0688433	0.271183	LMBR1
chr4:clu_59361_NA	Success	3.54889	3	0.0688454	0.271183	PPARGC1A
chr1:clu_9396_NA	Success	3.54871	3	0.0688566	0.271183	SGIP1
chr13:clu_73421_NA	Success	1.6551	1	0.0688507	0.271183	XPO4
chr3:clu_40329_NA	Success	1.65467	1	0.0688875	0.271242	ACAP2
chr12:clu_56692_NA	Success	1.65423	1	0.068924	0.271324	RPLP0
chr9:clu_32221_NA	Success	2.67411	2	0.068968	0.271435	FOCAD
chr18:clu_51971_NA	Success	1.65294	1	0.0690324	0.271626	GALNT1
chr1:clu_7054_NA	Success	1.65238	1	0.0690798	0.271751	PLOD1
chr2:clu_5585_NA	Success	2.67192	2	0.0691193	0.271844	DOCK10
chrX:clu_71511_NA	Success	1.64986	1	0.0692917	0.27246	USP11
chr5:clu_42356_NA	Success	2.66863	2	0.0693474	0.272617	MCTP1
chr15:clu_50464_NA	Success	1.64869	1	0.0693907	0.272725	AC105036.3,SNUPN
chr1:clu_12743_NA	Success	3.5387	3	0.0694715	0.27298	MDM4
chr3:clu_37166_NA	Success	1.64729	1	0.0695087	0.273064	CELSR3
chr1:clu_7618_NA	Success	1.6469	1	0.0695417	0.273132	NIPAL3
chr14:clu_18078_NA	Success	4.34084	4	0.0695677	0.273172	RBM23
chr14:clu_19985_NA	Success	3.53468	3	0.0697197	0.273351	AL110118.2,UBR7
chr11:clu_30618_NA	Success	1.64527	1	0.0696802	0.273351	CEP295
chr7:clu_83019_NA	Success	2.66422	2	0.0696538	0.273351	LAMB1
chr1:clu_11512_NA	Success	1.64509	1	0.069695	0.273351	MEF2D
chrX:clu_73039_NA	Success	2.6636	2	0.0696969	0.273351	MTMR1
chr4:clu_58807_NA	Success	1.64475	1	0.0697243	0.273351	ZFYVE28
chr18:clu_52351_NA	Success	2.66361	2	0.0696963	0.273351	ZNF532
chr19:clu_24202_NA	Success	2.66277	2	0.0697549	0.273409	AKAP8L
chr9:clu_34316_NA	Success	4.33632	4	0.0698236	0.273616	DENND1A
chr1:clu_11732_NA	Success	1.64251	1	0.0699147	0.273911	SDHC
chr11:clu_31351_NA	Success	1.6423	1	0.0699328	0.273919	ARHGEF12
chr8:clu_79287_NA	Success	2.659	2	0.0700184	0.27413	ENY2
chr4:clu_60126_NA	Success	2.65911	2	0.0700103	0.27413	SRD5A3
chr8:clu_79048_NA	Success	1.64088	1	0.0700537	0.274206	NIPAL2
chr5:clu_41329_NA	Success	2.65824	2	0.0700714	0.274213	TTC33,PRKAA1
chr12:clu_55721_NA	Success	3.52575	3	0.0702744	0.274634	ATP2B1
chr16:clu_47053_NA	Success	1.63836	1	0.0702694	0.274634	CNGB1
chr3:clu_39594_NA	Success	1.63857	1	0.0702512	0.274634	KCNAB1
chr12:clu_54896_NA	Success	1.63853	1	0.0702549	0.274634	NABP2
chr7:clu_82155_NA	Success	1.6386	1	0.070249	0.274634	SEMA3A
chr3:clu_36799_NA	Success	1.63914	1	0.0702029	0.274634	TRAK1
chr5:clu_41066_NA	Success	1.6377	1	0.0703261	0.274757	CDH10
chr1:clu_12179_NA	Success	1.63743	1	0.0703493	0.274757	CEP350
chr2:clu_4918_NA	Success	3.52422	3	0.0703696	0.274757	ICA1L
chr17:clu_66128_NA	Success	1.63736	1	0.0703551	0.274757	MGAT5B
chr19:clu_25824_NA	Success	1.63679	1	0.0704038	0.274828	MEGF8
chr2:clu_1275_NA	Success	1.63539	1	0.0705242	0.275236	DYNC2LI1
chr14:clu_19236_NA	Success	1.6351	1	0.0705488	0.27527	VTI1B,AL049779.1
chr10:clu_16468_NA	Success	1.63443	1	0.0706071	0.275391	RPP30
chr2:clu_3111_NA	Success	3.52035	3	0.0706118	0.275391	TTL
chr2:clu_3952_NA	Success	1.63387	1	0.0706545	0.275495	KCNH7
chr17:clu_65069_NA	Success	1.63352	1	0.0706855	0.275554	CACNA1G
chr21:clu_57754_NA	Success	2.64928	2	0.0707024	0.275557	MRPL39
chr9:clu_34172_NA	Success	2.64834	2	0.0707682	0.275627	CDK5RAP2
chr13:clu_73838_NA	Success	1.63271	1	0.0707547	0.275627	MRPS31
chr11:clu_30297_NA	Success	1.63272	1	0.070754	0.275627	SNORD15B,SNORD15A
chr7:clu_82320_NA	Success	2.64784	2	0.0708042	0.275705	ANKIB1
chr18:clu_52314_NA	Success	1.63094	1	0.0709076	0.276045	FECH
chr6:clu_70600_NA	Success	1.63065	1	0.0709332	0.276083	QKI
chr17:clu_62781_NA	Success	3.51389	3	0.0710173	0.276225	EIF5A
chr21:clu_57587_NA	Success	4.31534	4	0.0710238	0.276225	NA
chr3:clu_39767_NA	Success	2.6447	2	0.071027	0.276225	PHC3
chr17:clu_66074_NA	Success	1.62948	1	0.0710338	0.276225	PRPSAP1
chr16:clu_47715_NA	Success	2.6443	2	0.0710551	0.276245	AC009053.1
chr6:clu_69542_NA	Success	1.62863	1	0.0711081	0.276314	AMD1
chr3:clu_36865_NA	Success	3.51225	3	0.0711207	0.276314	ANO10
chr16:clu_46084_NA	Success	1.62876	1	0.0710966	0.276314	LCMT1
chr9:clu_32654_NA	Success	2.64257	2	0.0711778	0.276359	ANKRD18A
chr1:clu_9199_NA	Success	2.64254	2	0.0711804	0.276359	MYSM1
chr17:clu_64716_NA	Success	1.62798	1	0.0711644	0.276359	PLCD3
chr10:clu_17050_NA	Success	1.62694	1	0.0712548	0.276585	SUFU
chr2:clu_5337_NA	Success	2.63987	2	0.0713703	0.276971	RNF25
chr2:clu_5071_NA	Success	1.62515	1	0.0714104	0.277065	PIKFYVE
chr12:clu_53882_NA	Success	2.63854	2	0.0714654	0.277153	PPFIBP1
chr7:clu_82436_NA	Success	2.63865	2	0.0714575	0.277153	TAC1
chr10:clu_15601_NA	Success	1.62414	1	0.0714982	0.277205	SGMS1
chr14:clu_19922_NA	Success	1.624	1	0.0715109	0.277205	TRIP11
chr11:clu_31292_NA	Success	1.62283	1	0.0716127	0.277478	ABCG4
chr1:clu_11580_NA	Success	1.62259	1	0.0716334	0.277478	ETV3
chr11:clu_29581_NA	Success	2.63602	2	0.0716455	0.277478	FAM89B,SSSCA1
chrX:clu_72353_NA	Success	2.63611	2	0.0716392	0.277478	GLA
chr1:clu_9422_NA	Success	1.62201	1	0.0716843	0.277566	IL12RB2
chr3:clu_39397_NA	Success	4.30347	4	0.071711	0.277606	ATR
chr2:clu_3885_NA	Success	3.50104	3	0.0718314	0.27801	"MARCH7"
chr8:clu_78258_NA	Success	2.63314	2	0.0718527	0.27803	SLC20A2
chr17:clu_63278_NA	Success	2.63127	2	0.0719869	0.278487	COPS3
chr4:clu_61266_NA	Success	1.61795	1	0.0720411	0.278634	ABHD18
chr17:clu_66699_NA	Success	1.61692	1	0.0721316	0.278922	B3GNTL1
chr1:clu_9920_NA	Success	2.62781	2	0.0722364	0.279202	GCLM
chr19:clu_27071_NA	Success	1.61574	1	0.072235	0.279202	SYT5
chr11:clu_27925_NA	Success	3.49374	3	0.0722982	0.279284	MICAL2
chr8:clu_77630_NA	Success	3.49373	3	0.0722988	0.279284	PSD3
chr4:clu_60179_NA	Success	2.62684	2	0.0723063	0.279284	SRP72
chr12:clu_53378_NA	Success	2.62603	2	0.0723655	0.279451	PEX5
chr2:clu_3800_NA	Success	2.62571	2	0.0723885	0.279477	PRPF40A
chrX:clu_72455_NA	Success	1.61328	1	0.0724524	0.279661	FAM199X
chr22:clu_21626_NA	Success	3.49016	3	0.0725276	0.279825	ELFN2
chr20:clu_76881_NA	Success	1.61225	1	0.0725437	0.279825	YTHDF1
chr19:clu_26802_NA	Success	2.62375	2	0.0725301	0.279825	ZNF577,ZNF649
chr1:clu_11122_NA	Success	2.62314	2	0.0725748	0.279883	TDRKH
chr18:clu_52290_NA	Success	2.6224	2	0.0726286	0.280028	WDR7
chr7:clu_80430_NA	Success	1.61051	1	0.0726987	0.28011	AP5Z1
chr2:clu_1273_NA	Success	1.61067	1	0.072684	0.28011	DYNC2LI1
chr11:clu_28951_NA	Success	7.86581	9	0.0727021	0.28011	SYT7
chr17:clu_63190_NA	Success	1.61032	1	0.0727149	0.28011	TTC19
chr10:clu_15702_NA	Success	1.61006	1	0.0727382	0.280137	ANK3
chr1:clu_7290_NA	Success	1.60973	1	0.0727673	0.280187	RCC2
chr8:clu_78178_NA	Success	1.60875	1	0.0728547	0.280205	ADAM9
chr17:clu_63751_NA	Success	5.77505	6	0.0727917	0.280205	CORO6
chr5:clu_41256_NA	Success	2.61966	2	0.0728276	0.280205	CPLANE1
chr10:clu_14754_NA	Success	1.6093	1	0.072806	0.280205	EPC1
chr2:clu_5169_NA	Success	3.48505	3	0.0728569	0.280205	ERBB4
chr5:clu_41397_NA	Success	3.4846	3	0.0728857	0.280205	HCN1
chr5:clu_40624_NA	Success	1.6085	1	0.0728767	0.280205	ZDHHC11
chr1:clu_9300_NA	Success	1.60786	1	0.072934	0.280205	DOCK7
chr3:clu_37313_NA	Success	1.60792	1	0.072929	0.280205	RNF123
chr2:clu_855_NA	Success	4.28261	4	0.0729346	0.280205	TRMT61B
chr17:clu_64119_NA	Success	2.61723	2	0.0730045	0.28034	AC244154.1,AC233968.1,AC233699.1
chr16:clu_44495_NA	Success	1.60692	1	0.0730183	0.28034	LUC7L
chr18:clu_51609_NA	Success	2.6172	2	0.0730072	0.28034	SPIRE1
chr1:clu_13693_NA	Success	1.60638	1	0.0730662	0.280435	MTR
chr1:clu_11396_NA	Success	7.85753	9	0.0730757	0.280435	YY1AP1,GON4L
chr19:clu_23784_NA	Success	1.60592	1	0.0731076	0.280495	CARM1
chr15:clu_49368_NA	Success	5.76613	6	0.0732547	0.280561	AC011330.3,CATSPER2,AC011330.1
chr2:clu_3069_NA	Success	1.60407	1	0.0732732	0.280561	ANAPC1
chr7:clu_83198_NA	Success	1.60321	1	0.0733498	0.280561	CADPS2
chr6:clu_67113_NA	Success	1.60347	1	0.0733262	0.280561	E2F3
chr17:clu_66046_NA	Success	2.61228	2	0.0733672	0.280561	EXOC7
chr2:clu_2564_NA	Success	1.6039	1	0.073288	0.280561	FAHD2A
chr7:clu_81207_NA	Success	1.60431	1	0.0732513	0.280561	HECW1
chr3:clu_37976_NA	Success	1.603	1	0.0733687	0.280561	LRIG1
chr14:clu_18524_NA	Success	2.61353	2	0.0732752	0.280561	MBIP
chr7:clu_81224_NA	Success	2.61355	2	0.0732742	0.280561	MRPS24,URGCP-MRPS24,URGCP
chr11:clu_30414_NA	Success	1.60492	1	0.0731968	0.280561	NARS2
chr9:clu_34684_NA	Success	2.61466	2	0.0731926	0.280561	PTPA
chr3:clu_36051_NA	Success	1.60403	1	0.0732767	0.280561	SEC13
chr8:clu_78324_NA	Success	1.60544	1	0.0731504	0.280561	SPIDR
chr19:clu_24734_NA	Success	7.1691	8	0.0733653	0.280561	ZNF91,ZNF681
chr12:clu_57025_NA	Success	2.61136	2	0.0734343	0.280687	NCOR2
chr6:clu_70075_NA	Success	1.60229	1	0.0734319	0.280687	REPS1
chr14:clu_20382_NA	Success	1.59945	1	0.073688	0.281486	MARK3
chr14:clu_19778_NA	Success	1.5994	1	0.0736922	0.281486	SPATA7
chr12:clu_55180_NA	Success	1.59973	1	0.0736625	0.281486	TSFM
chr13:clu_74946_NA	Success	2.60726	2	0.0737367	0.281593	TFDP1
chr10:clu_16022_NA	Success	1.59838	1	0.0737844	0.281713	P4HA1
chr9:clu_33959_NA	Success	4.26748	4	0.0738346	0.281843	PALM2-AKAP2,AKAP2
chr5:clu_42794_NA	Success	2.60506	2	0.0738985	0.281962	PHAX
chr21:clu_58042_NA	Success	1.59714	1	0.0738964	0.281962	SETD4
chr12:clu_55356_NA	Success	1.59673	1	0.0739334	0.282033	NUP107
chr1:clu_11439_NA	Success	1.59644	1	0.0739599	0.282071	KHDC4
chr7:clu_80687_NA	Success	1.59553	1	0.0740416	0.282321	ETV1
chr5:clu_41798_NA	Success	1.59376	1	0.0742023	0.282752	BDP1
chr22:clu_21006_NA	Success	2.60094	2	0.074204	0.282752	RAB36
chr7:clu_80387_NA	Success	1.59391	1	0.0741887	0.282752	TTYH3
chr4:clu_59160_NA	Success	3.46407	3	0.0742237	0.282765	ZNF518B
chr9:clu_33975_NA	Success	1.59284	1	0.0742862	0.28294	ECPAS
chr1:clu_8753_NA	Success	3.46282	3	0.0743058	0.282952	EIF2B3
chr7:clu_81865_NA	Success	3.46236	3	0.0743362	0.283006	GTF2I
chr1:clu_9701_NA	Success	1.59199	1	0.0743637	0.283048	ZNHIT6
chr17:clu_64509_NA	Success	1.59167	1	0.0743921	0.283094	BECN1
chr4:clu_60582_NA	Success	5.0139	5	0.0744512	0.283256	WDFY3
chr7:clu_83400_NA	Success	5.01279	5	0.0745136	0.283368	AC016831.6,LINC-PINT
chr18:clu_52288_NA	Success	1.59048	1	0.0745013	0.283368	TXNL1
chr7:clu_83590_NA	Success	2.59648	2	0.0745356	0.28339	LUC7L2,C7orf55-LUC7L2
chr5:clu_42508_NA	Success	4.25549	4	0.0745549	0.283401	PPIP5K2
chr2:clu_2026_NA	Success	1.58929	1	0.0746099	0.283547	MOB1A
chr17:clu_63741_NA	Success	2.5944	2	0.0746904	0.283761	ANKRD13B
chrX:clu_72866_NA	Success	1.58831	1	0.0746991	0.283761	INTS6L
chr16:clu_46054_NA	Success	2.59356	2	0.0747534	0.283905	RBBP6
chr12:clu_55258_NA	Success	1.5873	1	0.0747913	0.283986	SRGAP1
chr17:clu_65270_NA	Success	3.45472	3	0.0748408	0.284049	"SEPT4"
chr6:clu_68412_NA	Success	1.58658	1	0.0748573	0.284049	VEGFA
chr8:clu_78194_NA	Success	1.58668	1	0.074848	0.284049	ZMAT4
chr4:clu_61106_NA	Success	2.59182	2	0.0748834	0.284086	SEC24D
chr7:clu_80685_NA	Success	1.5857	1	0.0749383	0.284232	ETV1
chr12:clu_54038_NA	Success	1.58542	1	0.0749638	0.284266	CPNE8
chr2:clu_1777_NA	Success	2.59045	2	0.0749862	0.284288	ACTR2
chr7:clu_83691_NA	Success	1.58459	1	0.0750401	0.28443	EPHB6
chr3:clu_39952_NA	Success	1.58398	1	0.0750959	0.284562	ATP11B
chr12:clu_56552_NA	Success	3.4507	3	0.075108	0.284562	MED13L
chrX:clu_73093_NA	Success	2.58758	2	0.0752021	0.284675	ATP2B3
chr16:clu_46186_NA	Success	1.58313	1	0.0751748	0.284675	ATXN2L
chr9:clu_33606_NA	Success	2.58755	2	0.0752037	0.284675	ERCC6L2
chr16:clu_45314_NA	Success	2.58772	2	0.0751909	0.284675	RBFOX1,AC009135.1
chr3:clu_36863_NA	Success	1.58236	1	0.0752454	0.28477	ANO10
chr12:clu_54904_NA	Success	1.58161	1	0.0753145	0.284969	ANKRD52
chr6:clu_69117_NA	Success	5.72387	6	0.0754856	0.285554	RARS2
chr3:clu_35998_NA	Success	1.57934	1	0.0755238	0.285636	EMC3,AC022007.1,CIDEC
chr12:clu_57088_NA	Success	1.57905	1	0.0755514	0.285678	BRI3BP
chr1:clu_8246_NA	Success	1.57858	1	0.0755942	0.285714	AGO3
chr19:clu_23512_NA	Success	2.5824	2	0.0755925	0.285714	TIMM44,ELAVL1
chr4:clu_62059_NA	Success	1.57814	1	0.0756352	0.285807	LRP2BP
chr16:clu_47328_NA	Success	3.44091	3	0.0757613	0.285825	ACD
chr19:clu_23268_NA	Success	1.57666	1	0.0757727	0.285825	CLPP
chr14:clu_19477_NA	Success	1.57679	1	0.0757606	0.285825	COQ6
chr2:clu_1388_NA	Success	2.58007	2	0.0757684	0.285825	MSH6
chrY:clu_84400_NA	Success	11.7064	15	0.0757598	0.285825	NA
chr9:clu_32338_NA	Success	2.5804	2	0.0757437	0.285825	NFX1
chr7:clu_84000_NA	Success	1.57741	1	0.0757031	0.285825	PRKAG2
chr12:clu_55219_NA	Success	4.23644	4	0.0757137	0.285825	USP15
chr6:clu_68580_NA	Success	1.57605	1	0.0758296	0.285977	FBXO9
chr6:clu_67623_NA	Success	1.57484	1	0.0759418	0.286213	EHMT2
chr11:clu_27626_NA	Success	1.57519	1	0.0759094	0.286213	NUP98
chr14:clu_20028_NA	Success	1.57496	1	0.0759305	0.286213	PPP4R4
chr8:clu_77759_NA	Success	1.57409	1	0.0760117	0.286414	SLC39A14
chr2:clu_3701_NA	Success	3.43466	3	0.0761817	0.286992	MBD5
chr13:clu_74292_NA	Success	3.43292	3	0.0762993	0.287372	PIBF1
chr11:clu_27930_NA	Success	1.57041	1	0.0763552	0.28752	MICAL2
chr1:clu_9427_NA	Success	1.56992	1	0.0764008	0.287623	SERBP1
chr16:clu_45486_NA	Success	4.22502	4	0.0764161	0.287623	SHISA9,U91319.1
chr20:clu_75784_NA	Success	1.56803	1	0.0765784	0.288048	ASXL1
chr2:clu_3571_NA	Success	1.56803	1	0.076579	0.288048	R3HDM1
chr17:clu_64949_NA	Success	1.56823	1	0.0765601	0.288048	SNF8
chr6:clu_69248_NA	Success	1.56743	1	0.0766353	0.288122	FUT9
chr3:clu_38062_NA	Success	1.56728	1	0.0766488	0.288122	PPP4R2
chr10:clu_16429_NA	Success	5.70275	6	0.076624	0.288122	RNLS
chr1:clu_6264_NA	Success	1.56676	1	0.0766978	0.288243	HES4
chr6:clu_70408_NA	Success	2.56734	2	0.0767393	0.288336	ARID1B
chr12:clu_55360_NA	Success	2.56597	2	0.0768449	0.288671	SLC35E3
chr10:clu_16922_NA	Success	1.56438	1	0.0769221	0.288898	PDZD7
chr2:clu_2640_NA	Success	3.42314	3	0.0769619	0.288913	CNNM4,CNNM3
chr6:clu_68324_NA	Success	2.56382	2	0.07701	0.288913	CUL9
chr1:clu_12123_NA	Success	2.56391	2	0.0770029	0.288913	RASAL2
chr15:clu_48511_NA	Success	1.56362	1	0.0769942	0.288913	SNHG14
chr16:clu_45085_NA	Success	2.56418	2	0.076982	0.288913	SRRM2
chr10:clu_16856_NA	Success	2.56324	2	0.0770546	0.288947	CWF19L1
chr18:clu_51983_NA	Success	2.56284	2	0.0770859	0.288947	ELP2
chr16:clu_45594_NA	Success	2.56306	2	0.0770684	0.288947	PKD1P6-NPIPP1,PKD1P6
chr1:clu_6915_NA	Success	2.56283	2	0.0770859	0.288947	UBE4B
chr5:clu_43700_NA	Success	2.56129	2	0.0772052	0.289268	ADAM19
chr11:clu_30171_NA	Success	2.56145	2	0.0771929	0.289268	FCHSD2
chr16:clu_46147_NA	Success	1.56048	1	0.077291	0.289527	XPO6
chr2:clu_6033_NA	Success	1.5603	1	0.0773082	0.289528	KIF1A
chr15:clu_49772_NA	Success	1.55954	1	0.0773808	0.289611	AC090517.4,ZNF280D,AC090517.5
chr14:clu_19552_NA	Success	3.41708	3	0.0773759	0.289611	MLH3
chr10:clu_17082_NA	Success	1.5598	1	0.0773561	0.289611	NT5C2
chr1:clu_7673_NA	Success	1.55926	1	0.0774075	0.289648	MTFR1L
chr6:clu_67067_NA	Success	1.5586	1	0.0774698	0.289699	NUP153
chr4:clu_61504_NA	Success	1.55866	1	0.0774641	0.289699	PRMT9
chr2:clu_427_NA	Success	1.55858	1	0.0774713	0.289699	SMC6
chr6:clu_69284_NA	Success	4.95968	5	0.0775529	0.289941	FAXC
chr3:clu_38270_NA	Success	1.55753	1	0.0775719	0.289949	TOMM70
chr1:clu_9101_NA	Success	2.55612	2	0.0776056	0.289949	HSPB11
chr9:clu_33840_NA	Success	1.55734	1	0.0775897	0.289949	NIPSNAP3B
chr3:clu_40508_NA	Success	3.41338	3	0.0776293	0.289975	RUBCN
chr18:clu_52172_NA	Success	4.95756	5	0.0776766	0.290017	CTIF
chrX:clu_71387_NA	Success	1.55628	1	0.077691	0.290017	MED14
chr15:clu_51211_NA	Success	4.95786	5	0.0776588	0.290017	MEF2A
chr17:clu_62580_NA	Success	1.55609	1	0.0777088	0.290021	MINK1
chr3:clu_36434_NA	Success	2.5542	2	0.0777546	0.290075	SLC4A7
chr7:clu_82481_NA	Success	2.55417	2	0.077757	0.290075	TRRAP
chr5:clu_42321_NA	Success	2.55373	2	0.0777906	0.290138	FAM172A
chr12:clu_54041_NA	Success	1.55424	1	0.0778858	0.29043	CPNE8
chr18:clu_52422_NA	Success	3.40933	3	0.0779078	0.290449	KDSR
chr6:clu_68475_NA	Success	1.55269	1	0.0780341	0.290858	SUPT3H
chr22:clu_21946_NA	Success	3.40637	3	0.0781123	0.291086	POLR3H
chr7:clu_82450_NA	Success	1.54985	1	0.0783063	0.291746	TECPR1
chr11:clu_30336_NA	Success	1.5496	1	0.0783305	0.291773	THAP12
chr2:clu_5536_NA	Success	1.54841	1	0.0784458	0.29197	FARSB
chr6:clu_68687_NA	Success	3.40196	3	0.078417	0.29197	GUSBP4,LINC00680-GUSBP4,LINC00680
chr14:clu_18109_NA	Success	1.54842	1	0.0784446	0.29197	SLC7A8
chr15:clu_50394_NA	Success	1.54835	1	0.0784511	0.29197	ULK3
chr12:clu_54238_NA	Success	2.54428	2	0.0785295	0.292167	HDAC7
chr15:clu_50660_NA	Success	2.5441	2	0.078544	0.292167	MESD
chr14:clu_18635_NA	Success	3.39998	3	0.0785548	0.292167	MIS18BP1
chr17:clu_62942_NA	Success	1.54662	1	0.078618	0.292339	CHD3
chr22:clu_22199_NA	Success	1.54623	1	0.0786554	0.292415	TRMU
chr1:clu_11379_NA	Success	1.54564	1	0.0787132	0.292567	RUSC1
chr22:clu_21546_NA	Success	1.54536	1	0.0787404	0.292605	RBFOX2
chr10:clu_16451_NA	Success	2.54078	2	0.0788051	0.292782	PANK1
chr1:clu_9548_NA	Success	4.18615	4	0.0788538	0.2929	RABGGTB
chr5:clu_41813_NA	Success	2.53802	2	0.0790229	0.293433	BDP1
chr17:clu_62797_NA	Success	1.54236	1	0.0790313	0.293433	NEURL4
chr20:clu_76324_NA	Success	2.53756	2	0.0790587	0.293472	PIGT
chr15:clu_48431_NA	Success	4.18262	4	0.079079	0.293484	NIPA1,RP11-566K19.6
chr12:clu_56073_NA	Success	1.54113	1	0.0791504	0.293559	C12orf45
chr19:clu_27330_NA	Success	1.54133	1	0.0791315	0.293559	MZF1
chr11:clu_30254_NA	Success	1.5413	1	0.0791337	0.293559	POLD3
chr3:clu_39367_NA	Success	2.53567	2	0.0792088	0.293713	GK5
chr16:clu_47527_NA	Success	1.54	1	0.0792609	0.29378	AC012184.2,DDX19A
chr7:clu_80627_NA	Success	1.54015	1	0.0792464	0.29378	ICA1
chr3:clu_39289_NA	Success	1.53893	1	0.0793654	0.294104	CEP70
chr10:clu_15434_NA	Success	3.38744	3	0.0794299	0.29428	WASHC2C
chr2:clu_3771_NA	Success	1.53657	1	0.0795961	0.294541	AC068547.1,CACNB4
chr6:clu_68482_NA	Success	1.5358	1	0.0796712	0.294541	CLIC5,AL035701.1,ENPP5
chr2:clu_2044_NA	Success	1.53598	1	0.0796533	0.294541	DCTN1
chr12:clu_54830_NA	Success	1.53606	1	0.0796451	0.294541	DGKA
chr15:clu_49630_NA	Success	3.38418	3	0.0796589	0.294541	DMXL2
chr9:clu_34361_NA	Success	1.53663	1	0.0795901	0.294541	SCAI
chr15:clu_49643_NA	Success	1.53605	1	0.0796462	0.294541	SCG3
chr7:clu_83672_NA	Success	1.5372	1	0.0795344	0.294541	SSBP1
chr1:clu_9579_NA	Success	2.53078	2	0.0795972	0.294541	USP33
chr12:clu_56007_NA	Success	2.53102	2	0.0795782	0.294541	WASHC3
chr8:clu_79755_NA	Success	1.53541	1	0.0797095	0.294619	ADGRB1
chr17:clu_65458_NA	Success	2.52883	2	0.0797522	0.294714	STRADA,AC046185.1
chr9:clu_32589_NA	Success	1.53423	1	0.0798253	0.294921	GNE
chr5:clu_41425_NA	Success	1.53385	1	0.0798626	0.294996	PARP8
chr8:clu_79677_NA	Success	2.5269	2	0.0799063	0.295094	PTK2
chr2:clu_397_NA	Success	1.53287	1	0.0799587	0.29517	DDX1
chr16:clu_46124_NA	Success	1.53285	1	0.0799612	0.29517	GTF3C1
chr11:clu_30037_NA	Success	4.91821	5	0.080005	0.295269	CTTN
chr1:clu_9872_NA	Success	3.37891	3	0.0800307	0.2953	EVI5
chr9:clu_32479_NA	Success	1.53147	1	0.0800963	0.295479	UNC13B
chr6:clu_69461_NA	Success	1.5312	1	0.0801232	0.295515	CEP57L1
chr15:clu_50579_NA	Success	1.53095	1	0.0801478	0.295543	IREB2
chr22:clu_20845_NA	Success	4.16476	4	0.0802264	0.295647	MED15
chr5:clu_44066_NA	Success	1.53014	1	0.0802274	0.295647	NSD1
chr6:clu_67844_NA	Success	1.53047	1	0.0801955	0.295647	SYNGAP1
chr13:clu_73549_NA	Success	2.52229	2	0.0802754	0.295698	WASF3
chr2:clu_1921_NA	Success	2.52229	2	0.0802755	0.295698	ZNF638
GL000219.1:clu_17909_NA	Success	1.52927	1	0.0803135	0.295775	NA
chr2:clu_4956_NA	Success	2.52143	2	0.0803445	0.295826	ABI2
chr17:clu_65432_NA	Success	2.52028	2	0.0804372	0.296104	TANC2
chr3:clu_37979_NA	Success	1.52731	1	0.080508	0.296238	LRIG1
chr15:clu_50476_NA	Success	4.90991	5	0.0805046	0.296238	NRG4
chr10:clu_17284_NA	Success	1.52691	1	0.080547	0.296255	CCDC186
chr16:clu_44996_NA	Success	2.51899	2	0.0805411	0.296255	RNPS1
chr1:clu_9126_NA	Success	2.51804	2	0.0806176	0.296357	ACOT11
chr2:clu_3948_NA	Success	1.52633	1	0.0806046	0.296357	KCNH7
chr14:clu_18533_NA	Success	3.37052	3	0.0806262	0.296357	MIPOL1
chr5:clu_42977_NA	Success	2.51723	2	0.0806828	0.296502	FSTL4
chr2:clu_56_NA	Success	1.52525	1	0.0807121	0.296546	MYT1L
chr8:clu_79452_NA	Success	1.52479	1	0.0807582	0.296652	TMEM65
chr9:clu_34730_NA	Success	1.52417	1	0.0808197	0.296752	FNBP1
chr6:clu_68934_NA	Success	2.51565	2	0.0808106	0.296752	MYO6
chr4:clu_58753_NA	Success	1.5239	1	0.0808465	0.296787	SLBP
chr3:clu_36438_NA	Success	1.52362	1	0.0808744	0.296806	AZI2
chr11:clu_28854_NA	Success	4.1546	4	0.0808861	0.296806	STX3
chr4:clu_60701_NA	Success	3.3664	3	0.0809201	0.296868	SNCA
chr2:clu_5058_NA	Success	5.6232	6	0.0810535	0.297241	C2orf80
chr2:clu_3601_NA	Success	2.51261	2	0.0810562	0.297241	HNMT
chr9:clu_32257_NA	Success	7.68814	9	0.0811054	0.297358	ELAVL2
chr14:clu_18002_NA	Success	4.8993	5	0.0811469	0.297447	NDRG2
chr22:clu_21030_NA	Success	2.51093	2	0.0811924	0.29755	GUSBP11,AP000347.2,AP000347.1
chr19:clu_24377_NA	Success	1.51905	1	0.0813308	0.297931	COLGALT1
chr11:clu_31738_NA	Success	1.51911	1	0.0813251	0.297931	IGSF9B
chr10:clu_15824_NA	Success	1.51881	1	0.081355	0.297956	HNRNPH3
chr7:clu_82184_NA	Success	1.51854	1	0.0813818	0.297991	DMTF1
chr16:clu_47129_NA	Success	1.51825	1	0.0814116	0.297996	GOT2
chr1:clu_11477_NA	Success	4.89486	5	0.0814177	0.297996	SLC25A44,PMF1-BGLAP,PMF1
chr11:clu_28928_NA	Success	1.51678	1	0.081559	0.29845	TMEM138
chr1:clu_11160_NA	Success	3.35712	3	0.0815857	0.298484	CHTOP
chr15:clu_50107_NA	Success	1.51578	1	0.0816595	0.298678	DIS3L
chr11:clu_30652_NA	Success	2.50503	2	0.0816732	0.298678	MRE11
chr19:clu_26245_NA	Success	2.50322	2	0.0818211	0.298783	DHX34
chr12:clu_54956_NA	Success	1.51479	1	0.0817597	0.298783	GLS2
chr15:clu_48922_NA	Success	1.51468	1	0.0817702	0.298783	GOLGA8A,GOLGA8B
chr1:clu_8799_NA	Success	2.50439	2	0.0817251	0.298783	GPBP1L1,AL604028.2
chr19:clu_25050_NA	Success	1.51418	1	0.0818208	0.298783	GRAMD1A
chr7:clu_81208_NA	Success	1.51435	1	0.0818038	0.298783	HECW1
chr13:clu_74043_NA	Success	1.51416	1	0.0818232	0.298783	SUCLA2
chr22:clu_21887_NA	Success	2.50263	2	0.0818693	0.298833	MRTFA
chr6:clu_67851_NA	Success	1.51368	1	0.0818715	0.298833	SYNGAP1
chr19:clu_26050_NA	Success	2.50161	2	0.0819526	0.298979	EML2
chr5:clu_43984_NA	Success	1.51298	1	0.081942	0.298979	FAM153B,AC139491.7
chr17:clu_65427_NA	Success	1.51276	1	0.0819636	0.298979	TANC2
chr1:clu_12168_NA	Success	4.13456	4	0.0822031	0.299789	TOR1AIP1
chrM:clu_44363_NA	Success	1.50879	1	0.082366	0.30032	NA
chr21:clu_58143_NA	Success	1.50818	1	0.0824285	0.300484	BRWD1
chr3:clu_40121_NA	Success	1.50772	1	0.0824754	0.300592	VPS8
chr17:clu_63635_NA	Success	2.49495	2	0.0825005	0.30062	KIAA0100
chr8:clu_80037_NA	Success	1.50572	1	0.0826785	0.301205	DGAT1
chr5:clu_44129_NA	Success	3.34149	3	0.0827187	0.301269	FAM193B
chr16:clu_44825_NA	Success	1.50521	1	0.0827312	0.301269	MAPK8IP3
chr9:clu_33290_NA	Success	2.49194	2	0.0827494	0.301272	UBQLN1
chr19:clu_22868_NA	Success	1.50443	1	0.08281	0.301429	PLEKHJ1
chr7:clu_80227_NA	Success	1.50421	1	0.0828325	0.301447	PRKAR1B
chr18:clu_52092_NA	Success	3.33873	3	0.0829205	0.301577	EPG5
chr3:clu_40405_NA	Success	2.49006	2	0.0829048	0.301577	SDHAP1
chr22:clu_22093_NA	Success	1.50342	1	0.0829136	0.301577	SULT4A1
chr3:clu_37790_NA	Success	1.50287	1	0.08297	0.301693	ARHGEF3
chr1:clu_10872_NA	Success	1.50244	1	0.0830138	0.301725	NA
chr17:clu_65539_NA	Success	3.3376	3	0.0830034	0.301725	PLEKHM1P1
chr15:clu_50799_NA	Success	1.50223	1	0.0830358	0.301742	SEC11A
chr20:clu_75018_NA	Success	2.4877	2	0.0831006	0.301898	C20orf96,NRSN2-AS1
chr9:clu_33565_NA	Success	1.50147	1	0.0831139	0.301898	PHF2
chr9:clu_33639_NA	Success	2.48724	2	0.0831392	0.301927	CDC14B
chr17:clu_63273_NA	Success	3.33333	3	0.0833163	0.302506	FLCN
chr17:clu_64898_NA	Success	2.48448	2	0.0833686	0.302632	MRPL10
chr13:clu_73901_NA	Success	2.48318	2	0.0834775	0.302773	AKAP11
chr1:clu_12300_NA	Success	1.498	1	0.08347	0.302773	COLGALT2
chr5:clu_43143_NA	Success	2.48363	2	0.0834398	0.302773	DNAJC18
chr3:clu_38483_NA	Success	1.49821	1	0.0834492	0.302773	SIDT1
chr9:clu_31955_NA	Success	1.49774	1	0.0834976	0.302782	RIC1
chr5:clu_43821_NA	Success	1.49747	1	0.0835251	0.302818	TENM2
chr14:clu_18484_NA	Success	1.49693	1	0.0835809	0.302957	KIAA0391,AL121594.1
chr15:clu_50387_NA	Success	1.4965	1	0.0836249	0.303052	EDC3
chr15:clu_49280_NA	Success	1.49617	1	0.0836587	0.303111	CDAN1
chr16:clu_45039_NA	Success	2.47921	2	0.0838094	0.303543	AMDHD2
chr3:clu_37936_NA	Success	1.49468	1	0.0838131	0.303543	PRICKLE2
chr17:clu_64375_NA	Success	1.49296	1	0.0839919	0.303544	ACLY
chr10:clu_16747_NA	Success	1.49334	1	0.0839522	0.303544	AL355315.1,PI4K2A
chr20:clu_75467_NA	Success	1.49309	1	0.0839778	0.303544	BFSP1
chr3:clu_40175_NA	Success	1.49247	1	0.084042	0.303544	DGKG
chr1:clu_9978_NA	Success	2.47822	2	0.0838921	0.303544	DPYD
chr5:clu_42174_NA	Success	3.32412	3	0.0839964	0.303544	EDIL3
GL000219.1:clu_17905_NA	Success	2.47746	2	0.083956	0.303544	NA
chr10:clu_16873_NA	Success	1.49402	1	0.0838812	0.303544	SEC31B
chr6:clu_69033_NA	Success	1.49265	1	0.0840234	0.303544	SNAP91
chr5:clu_44025_NA	Success	2.47772	2	0.0839341	0.303544	SNCB
chr15:clu_49434_NA	Success	1.49255	1	0.0840337	0.303544	SPG11
chr6:clu_70337_NA	Success	1.49252	1	0.0840375	0.303544	SYNE1
chr12:clu_52961_NA	Success	1.49382	1	0.0839019	0.303544	WNK1
chr7:clu_80831_NA	Success	2.47599	2	0.0840801	0.303592	CCDC126
chr12:clu_55756_NA	Success	1.492	1	0.0840917	0.303592	EEA1
chr2:clu_2956_NA	Success	1.49184	1	0.0841081	0.303592	FHL2
chr6:clu_70234_NA	Success	4.10545	4	0.0841511	0.303659	KATNA1,LATS1
chr2:clu_4902_NA	Success	1.49115	1	0.0841797	0.303659	NOP58
chr22:clu_21889_NA	Success	3.32172	3	0.0841742	0.303659	SLC25A17
chr9:clu_31859_NA	Success	2.47309	2	0.084324	0.304117	SMARCA2
chr19:clu_23198_NA	Success	4.10201	4	0.0843845	0.304271	PTPRS
chr9:clu_32537_NA	Success	1.48892	1	0.0844118	0.304306	GBA2
chr1:clu_12639_NA	Success	1.48816	1	0.0844908	0.304486	PPFIA4
chr2:clu_3923_NA	Success	1.4881	1	0.084497	0.304486	TBR1,SLC4A10
chr15:clu_49815_NA	Success	2.46975	2	0.0846063	0.304571	ADAM10
chr5:clu_41071_NA	Success	1.48725	1	0.0845861	0.304571	CDH10
chr10:clu_17141_NA	Success	2.47034	2	0.0845558	0.304571	CFAP43
chr10:clu_14211_NA	Success	1.48738	1	0.0845722	0.304571	SFMBT2
chr3:clu_38923_NA	Success	2.46971	2	0.0846091	0.304571	TPRA1
chr15:clu_50161_NA	Success	1.48678	1	0.0846349	0.304601	MAP2K5
chr5:clu_41950_NA	Success	2.4691	2	0.0846606	0.30463	FAM169A
chr12:clu_55828_NA	Success	3.31487	3	0.0846839	0.30465	VEZT
chr3:clu_36345_NA	Success	2.46842	2	0.0847184	0.304711	KAT2B
chr14:clu_19018_NA	Success	1.4849	1	0.0848329	0.304995	DAAM1
chr2:clu_676_NA	Success	1.48492	1	0.0848303	0.304995	MAPRE3
chr1:clu_11775_NA	Success	1.48435	1	0.0848899	0.305137	UAP1
chr19:clu_24024_NA	Success	1.48405	1	0.0849215	0.305187	TRMT1
chr4:clu_58728_NA	Success	1.48387	1	0.0849408	0.305193	CTBP1
chr16:clu_48243_NA	Success	1.48319	1	0.0850116	0.305383	CPNE7
chr3:clu_39002_NA	Success	2.46444	2	0.0850565	0.305417	HMCES
chr2:clu_685_NA	Success	1.48277	1	0.085056	0.305417	TMEM214
chr6:clu_67764_NA	Success	1.48084	1	0.0852588	0.305702	BRD2
chr2:clu_3257_NA	Success	1.48101	1	0.0852413	0.305702	EPB41L5
chr12:clu_53807_NA	Success	1.48067	1	0.0852775	0.305702	KRAS
chr20:clu_76689_NA	Success	1.48099	1	0.0852439	0.305702	NELFCD
chr1:clu_6760_NA	Success	1.48071	1	0.0852727	0.305702	NOL9
chr18:clu_51836_NA	Success	2.46311	2	0.0851698	0.305702	OSBPL1A
chr10:clu_16158_NA	Success	1.48137	1	0.0852039	0.305702	VDAC2
chrX:clu_72268_NA	Success	2.46246	2	0.0852249	0.305702	ZNF711
chr17:clu_62445_NA	Success	1.48025	1	0.0853212	0.305795	NCBP3
chr2:clu_5075_NA	Success	1.47908	1	0.0854447	0.306174	PIKFYVE
chr2:clu_1836_NA	Success	1.47821	1	0.0855374	0.306443	NFU1
chr19:clu_23738_NA	Success	4.08336	4	0.0856582	0.306778	ATG4D
chr5:clu_43764_NA	Success	2.45718	2	0.0856761	0.306778	GABRB2
chr2:clu_2997_NA	Success	1.47682	1	0.0856844	0.306778	GCC2
chrX:clu_71424_NA	Success	1.4753	1	0.0858454	0.306845	CASK
chr13:clu_74519_NA	Success	2.45601	2	0.0857765	0.306845	DNAJC3
chr3:clu_39930_NA	Success	2.45526	2	0.085841	0.306845	FXR1
chr8:clu_78199_NA	Success	1.47547	1	0.0858274	0.306845	GOLGA7
chr17:clu_62370_NA	Success	1.47643	1	0.0857253	0.306845	PAFAH1B1
chr7:clu_82210_NA	Success	2.45529	2	0.0858387	0.306845	RUNDC3B
chr15:clu_48508_NA	Success	4.08112	4	0.085813	0.306845	SNRPN,SNURF,AC124312.1
chr13:clu_74699_NA	Success	1.47584	1	0.0857885	0.306845	TPP2
chr9:clu_35513_NA	Success	1.47468	1	0.0859115	0.307017	CACNA1B
chr14:clu_20241_NA	Success	2.45385	2	0.0859616	0.307133	MEG8,AL117190.1
chr1:clu_6799_NA	Success	2.45272	2	0.0860591	0.307418	CAMTA1
chr11:clu_31779_NA	Success	1.47264	1	0.086129	0.307593	GLB1L3
chr14:clu_19162_NA	Success	1.4725	1	0.086144	0.307593	RAB15
chr9:clu_32080_NA	Success	1.47167	1	0.086232	0.307844	NFIB
chr2:clu_1529_NA	Success	1.47129	1	0.086273	0.307863	MTIF2
chr1:clu_13437_NA	Success	1.47136	1	0.086265	0.307863	RAB4A
chr11:clu_31209_NA	Success	1.471	1	0.0863038	0.307901	TMEM25
chr22:clu_21926_NA	Success	1.47073	1	0.0863324	0.307901	ZC3H7B
chr5:clu_44202_NA	Success	1.47069	1	0.0863373	0.307901	ZNF354B,ZFP2
chr10:clu_14614_NA	Success	1.47013	1	0.0863969	0.30805	ANKRD26
chr10:clu_16444_NA	Success	4.07204	4	0.0864408	0.308143	LIPA
chr9:clu_33253_NA	Success	2.44736	2	0.0865217	0.308368	TLE4
chr1:clu_8831_NA	Success	1.46874	1	0.0865459	0.30839	POMGNT1
chr22:clu_22055_NA	Success	1.46794	1	0.0866312	0.308631	PACSIN2
chr14:clu_20139_NA	Success	3.28863	3	0.0866648	0.308686	CYP46A1
chr18:clu_52007_NA	Success	1.46728	1	0.0867025	0.308757	KIAA1328
chr4:clu_59791_NA	Success	8.89123	11	0.0867674	0.308924	NA
chr7:clu_84047_NA	Success	1.46628	1	0.0868094	0.308946	KMT2C
chr8:clu_79844_NA	Success	1.46634	1	0.0868029	0.308946	RHPN1
chr12:clu_53087_NA	Success	1.46495	1	0.0869524	0.309391	PRMT8
chr4:clu_59109_NA	Success	4.0625	4	0.0871049	0.309868	ACOX3
chr6:clu_70182_NA	Success	1.46338	1	0.0871224	0.309868	GRM1
chr2:clu_3248_NA	Success	3.28149	3	0.0872118	0.310122	PTPN4
chr2:clu_2162_NA	Success	1.46164	1	0.0873107	0.31041	CTNNA2
chr21:clu_58222_NA	Success	2.43763	2	0.0873679	0.31055	C2CD2
chr14:clu_19273_NA	Success	2.43665	2	0.0874529	0.310662	ACTN1
chr17:clu_63250_NA	Success	3.27798	3	0.0874814	0.310662	CCDC144A,AC098850.3
chr12:clu_53449_NA	Success	2.43656	2	0.0874616	0.310662	PHC1
chr20:clu_75589_NA	Success	2.43604	2	0.0875071	0.310662	RALGAPA2
chr2:clu_929_NA	Success	2.43603	2	0.0875077	0.310662	SPAST
chr11:clu_28435_NA	Success	1.46024	1	0.087462	0.310662	TTC17
chr10:clu_17883_NA	Success	2.43548	2	0.0875558	0.310769	AL360181.3,MTG1,SCART1
chr17:clu_62753_NA	Success	1.45799	1	0.0877063	0.311205	ACADVL
chr1:clu_6351_NA	Success	1.45781	1	0.0877257	0.311205	ACAP3
chr21:clu_57879_NA	Success	3.27426	3	0.0877688	0.311205	MIS18A,URB1
chr2:clu_3990_NA	Success	4.05335	4	0.0877467	0.311205	SCN3A
chr2:clu_4871_NA	Success	1.45751	1	0.087758	0.311205	TMEM237
chr9:clu_35148_NA	Success	1.45725	1	0.087787	0.311205	PMPCA
chr9:clu_32400_NA	Success	2.43257	2	0.0878106	0.311209	DCAF12
chr17:clu_62440_NA	Success	1.45691	1	0.0878242	0.311209	NCBP3
chr6:clu_67183_NA	Success	1.45636	1	0.0878835	0.311292	C6orf62
chr1:clu_8853_NA	Success	2.43176	2	0.0878825	0.311292	FAAH
chr1:clu_12659_NA	Success	1.45598	1	0.0879246	0.311373	CHI3L1
chr20:clu_75785_NA	Success	1.45454	1	0.0880826	0.311599	ASXL1
chr4:clu_58619_NA	Success	2.43001	2	0.0880356	0.311599	PIGG
chr14:clu_18349_NA	Success	1.45464	1	0.0880713	0.311599	PRKD1
chr3:clu_36431_NA	Success	2.42932	2	0.0880967	0.311599	SLC4A7
chr17:clu_66168_NA	Success	2.42968	2	0.0880651	0.311599	TNRC6C
chr16:clu_47754_NA	Success	1.45446	1	0.0880913	0.311599	WDR59
chr11:clu_30202_NA	Success	2.42844	2	0.0881739	0.311745	C2CD3
chrY:clu_84441_NA	Success	1.4537	1	0.0881742	0.311745	NA
chr1:clu_13478_NA	Success	2.42726	2	0.0882781	0.312037	COG2
chr6:clu_70565_NA	Success	1.45261	1	0.0882929	0.312037	MAP3K4
chr11:clu_29765_NA	Success	1.45119	1	0.0884493	0.312526	AP002748.4,BBS1
chr4:clu_58732_NA	Success	1.45095	1	0.0884754	0.312554	CTBP1-DT,MAEA
chr3:clu_35867_NA	Success	1.45051	1	0.088524	0.312598	ITPR1
chr14:clu_19865_NA	Success	1.45059	1	0.0885148	0.312598	RPS6KA5
chr10:clu_17133_NA	Success	2.42409	2	0.0885588	0.312656	SLK
chr3:clu_39177_NA	Success	1.44956	1	0.0886277	0.312836	RYK
chr5:clu_44244_NA	Success	1.44907	1	0.0886814	0.312897	MGAT4B
chr12:clu_55225_NA	Success	1.44916	1	0.0886723	0.312897	MON2
chr7:clu_83344_NA	Success	1.44767	1	0.0888362	0.313379	AHCYL2
chr14:clu_18901_NA	Success	1.4472	1	0.0888877	0.313497	MAPK1IP1L
chr13:clu_74393_NA	Success	4.03684	4	0.0889161	0.313533	RBM26
chr1:clu_6290_NA	Success	1.44629	1	0.088988	0.313553	AGRN
chr13:clu_74322_NA	Success	4.03611	4	0.0889681	0.313553	LMO7
chr9:clu_32060_NA	Success	4.03633	4	0.0889524	0.313553	MPDZ
chr15:clu_48834_NA	Success	1.44623	1	0.0889946	0.313553	RYR3
chr3:clu_36250_NA	Success	3.2575	3	0.0890727	0.313636	METTL6
chr3:clu_36294_NA	Success	2.41841	2	0.0890631	0.313636	OXNAD1
chr16:clu_46298_NA	Success	1.44559	1	0.0890653	0.313636	SEZ6L2
chr15:clu_49769_NA	Success	2.41753	2	0.0891414	0.313814	ZNF280D,AC090517.4
chr6:clu_69827_NA	Success	1.44439	1	0.0891984	0.313951	RNF146
chr12:clu_55687_NA	Success	3.25403	3	0.0893455	0.314148	CEP290
chr11:clu_30772_NA	Success	1.44367	1	0.0892786	0.314148	DYNC2H1
chr12:clu_55365_NA	Success	1.44355	1	0.0892916	0.314148	MDM2
chr1:clu_12763_NA	Success	1.44311	1	0.08934	0.314148	NFASC
chr5:clu_43897_NA	Success	2.41548	2	0.0893249	0.314148	NPM1
chr15:clu_50201_NA	Success	1.44264	1	0.0893929	0.31425	GLCE
chr5:clu_42771_NA	Success	1.44242	1	0.0894166	0.31427	CSNK1G3
chr14:clu_18132_NA	Success	2.41386	2	0.0894691	0.314295	AP1G2
chr12:clu_56691_NA	Success	2.41384	2	0.0894711	0.314295	GCN1
chr14:clu_19064_NA	Success	1.44187	1	0.0894785	0.314295	SLC38A6
chr7:clu_81720_NA	Success	2.41322	2	0.0895268	0.314401	CALN1,TYW1B
chr17:clu_63571_NA	Success	1.44122	1	0.0895507	0.314421	AC005697.1,LYRM9,LINC01992
chr9:clu_34184_NA	Success	1.44055	1	0.0896253	0.314619	FBXW2
chr3:clu_37551_NA	Success	1.44005	1	0.0896803	0.314684	DNAH1
chr15:clu_49990_NA	Success	1.44012	1	0.0896726	0.314684	SNX1
chr3:clu_36082_NA	Success	4.76325	5	0.089819	0.314871	ATG7
chr2:clu_3214_NA	Success	2.409	2	0.0899048	0.314871	CCDC93
chr6:clu_68307_NA	Success	1.43768	1	0.0899449	0.314871	CUL7
chr3:clu_39572_NA	Success	1.43836	1	0.0898694	0.314871	DHX36,GPR149
chr4:clu_60152_NA	Success	1.43886	1	0.0898127	0.314871	EXOC1
chr19:clu_24412_NA	Success	1.43786	1	0.0899252	0.314871	FCHO1
chr19:clu_24619_NA	Success	1.43762	1	0.089952	0.314871	MAU2
chr14:clu_18786_NA	Success	2.40971	2	0.089841	0.314871	NIN
chr7:clu_82123_NA	Success	1.43777	1	0.089935	0.314871	PCLO
chr2:clu_4461_NA	Success	1.43793	1	0.089917	0.314871	PDE1A
chr17:clu_65794_NA	Success	2.40979	2	0.0898338	0.314871	TTYH2
chr17:clu_63167_NA	Success	2.40847	2	0.0899526	0.314871	TVP23C-CDRT4,TVP23C
GL000220.1:clu_52739_NA	Success	1.43738	1	0.0899788	0.314898	NA
chr15:clu_49545_NA	Success	3.24391	3	0.0901443	0.315245	GALK2
chr4:clu_60491_NA	Success	1.43584	1	0.0901509	0.315245	HNRNPD
chr2:clu_3752_NA	Success	1.43597	1	0.0901367	0.315245	RIF1
chr10:clu_15913_NA	Success	3.24439	3	0.0901063	0.315245	SAR1A
chr14:clu_20330_NA	Success	2.40505	2	0.0902609	0.315447	CINP
chr4:clu_61284_NA	Success	1.43483	1	0.0902635	0.315447	JADE1
chr22:clu_22436_NA	Success	1.43514	1	0.0902291	0.315447	LMF2
chr14:clu_18645_NA	Success	3.24184	3	0.0903084	0.315476	MDGA2
chr1:clu_12294_NA	Success	1.43446	1	0.0903055	0.315476	RGL1
chr5:clu_43091_NA	Success	3.24111	3	0.0903665	0.315551	FAM53C
chr3:clu_39015_NA	Success	4.75514	5	0.0903615	0.315551	IFT122
chr9:clu_32078_NA	Success	1.4334	1	0.0904242	0.315689	NFIB
chr5:clu_43583_NA	Success	1.43256	1	0.0905187	0.315955	ANXA6
chrX:clu_72586_NA	Success	1.43213	1	0.0905673	0.31606	PLS3
chr13:clu_73679_NA	Success	1.43191	1	0.090592	0.316082	N4BP2L2
chr6:clu_68812_NA	Success	1.43153	1	0.090635	0.31609	FAM135A
chr12:clu_55998_NA	Success	1.4314	1	0.090649	0.31609	GNPTAB
chr3:clu_36063_NA	Success	1.43159	1	0.090628	0.31609	SLC6A11
chr7:clu_81958_NA	Success	1.43123	1	0.0906686	0.316094	TMEM120A
chr2:clu_1711_NA	Success	1.4296	1	0.0908529	0.316673	EHBP1
chr1:clu_9694_NA	Success	1.42911	1	0.0909086	0.316803	DDAH1,AC092807.3
chr2:clu_1082_NA	Success	1.42789	1	0.0910457	0.31692	CEBPZ
chr9:clu_33923_NA	Success	2.39638	2	0.0910467	0.31692	CTNNAL1
chr19:clu_26920_NA	Success	1.42792	1	0.0910427	0.31692	MBOAT7
chr11:clu_30044_NA	Success	1.4284	1	0.0909879	0.31692	SHANK2
chr2:clu_1733_NA	Success	4.00719	4	0.0910525	0.31692	UGP2
chr15:clu_51068_NA	Success	2.39633	2	0.0910514	0.31692	UNC45A
chr12:clu_56115_NA	Success	1.4275	1	0.0910906	0.31696	NUAK1
chr17:clu_63456_NA	Success	3.23177	3	0.0911114	0.31696	ULK2
chr20:clu_75151_NA	Success	3.23167	3	0.0911192	0.31696	VPS16
chr1:clu_13441_NA	Success	2.39509	2	0.0911643	0.317053	CCSAP
chr20:clu_75670_NA	Success	2.39307	2	0.0913485	0.317095	ABHD12
chr6:clu_68016_NA	Success	1.42634	1	0.0912213	0.317095	BRPF3
chr11:clu_29982_NA	Success	1.42542	1	0.0913263	0.317095	IGHMBP2
chr19:clu_22788_NA	Success	2.39432	2	0.0912343	0.317095	MBD3,AC005943.1
chr15:clu_49156_NA	Success	1.42544	1	0.0913239	0.317095	MGA
chr16:clu_44528_NA	Success	2.39375	2	0.0912868	0.317095	PDIA2
chr6:clu_68819_NA	Success	4.00287	4	0.0913685	0.317095	SMAP1
chrX:clu_70955_NA	Success	1.42496	1	0.0913785	0.317095	STS
chr11:clu_30542_NA	Success	1.42504	1	0.0913698	0.317095	TMEM135
chr12:clu_54765_NA	Success	2.39314	2	0.0913429	0.317095	ZNF385A
chr7:clu_83728_NA	Success	1.42628	1	0.0912289	0.317095	ZYX
chr20:clu_76439_NA	Success	2.39252	2	0.0913994	0.317104	ZMYND8
chr11:clu_30396_NA	Success	2.39108	2	0.091531	0.317496	INTS4
chr5:clu_42203_NA	Success	2.39059	2	0.0915759	0.317588	RASA1
chrX:clu_72298_NA	Success	3.22547	3	0.0916172	0.317668	DIAPH2
chr2:clu_4830_NA	Success	3.99889	4	0.0916598	0.31774	FAM126B
chr1:clu_8025_NA	Success	1.42236	1	0.0916748	0.31774	TMEM234
chr6:clu_69709_NA	Success	1.42215	1	0.0916985	0.317758	MAN1A1
chr2:clu_3431_NA	Success	3.22305	3	0.0918123	0.318088	PTPN18
chr16:clu_46442_NA	Success	1.42086	1	0.0918457	0.31814	CCDC189
chr3:clu_39977_NA	Success	1.42064	1	0.0918708	0.318163	MCF2L2
chr3:clu_38953_NA	Success	2.38681	2	0.0919222	0.318273	EEFSEC
chr22:clu_22029_NA	Success	2.38663	2	0.0919393	0.318273	RRP7A,RRP7BP
chr9:clu_32921_NA	Success	1.41954	1	0.0919972	0.318312	CBWD6
chr2:clu_3647_NA	Success	1.41946	1	0.0920061	0.318312	LRP1B
chr15:clu_49896_NA	Success	1.41952	1	0.0919993	0.318312	VPS13C
chr16:clu_46210_NA	Success	3.22041	3	0.0920263	0.318318	NFATC2IP,SPNS1,AC109460.3
chr20:clu_75196_NA	Success	2.38538	2	0.0920536	0.318349	C20orf194
chr17:clu_65592_NA	Success	2.38479	2	0.0921084	0.318411	HELZ
chr19:clu_27086_NA	Success	2.38481	2	0.0921067	0.318411	HSPBP1
chr4:clu_58864_NA	Success	3.21841	3	0.0921881	0.318559	GRK4,HTT
chr11:clu_30539_NA	Success	3.99191	4	0.0921725	0.318559	TMEM135
chr17:clu_66396_NA	Success	1.41687	1	0.0923032	0.318822	BAIAP2
chr8:clu_78727_NA	Success	2.3823	2	0.0923381	0.318822	GDAP1
chr14:clu_18263_NA	Success	2.3825	2	0.0923197	0.318822	NEDD8-MDP1,NEDD8
chr3:clu_39302_NA	Success	1.41676	1	0.0923164	0.318822	PIK3CB
chr5:clu_40686_NA	Success	2.38041	2	0.0925127	0.31936	BRD9
chr19:clu_24447_NA	Success	1.41406	1	0.0926262	0.319688	MAST3
chr11:clu_29730_NA	Success	3.21258	3	0.0926615	0.319746	RIN1
chr10:clu_16510_NA	Success	1.41335	1	0.0927088	0.31984	BTAF1
chr2:clu_3747_NA	Success	1.4132	1	0.0927259	0.31984	RIF1
chr11:clu_28343_NA	Success	1.41299	1	0.0927503	0.319861	NAT10
chr16:clu_45270_NA	Success	1.41279	1	0.0927738	0.319878	GLYR1
chr1:clu_11428_NA	Success	1.41171	1	0.0928981	0.320178	GON4L
chr9:clu_32488_NA	Success	1.41181	1	0.0928871	0.320178	UNC13B
chr12:clu_57262_NA	Success	2.3754	2	0.0929773	0.320323	EP400
chr15:clu_50168_NA	Success	1.41105	1	0.0929748	0.320323	PIAS1
chr3:clu_38644_NA	Success	3.98053	4	0.0930148	0.320324	GOLGB1
chr3:clu_39887_NA	Success	1.41086	1	0.0929965	0.320324	MFN1
chr1:clu_13508_NA	Success	1.41006	1	0.093089	0.320516	GNPAT
chr12:clu_56721_NA	Success	2.37331	2	0.0931717	0.320737	RNF10
chr14:clu_18105_NA	Success	2.37296	2	0.0932048	0.320787	ACIN1
chr19:clu_24531_NA	Success	1.40868	1	0.0932499	0.320878	TMEM59L
chr11:clu_28526_NA	Success	1.40837	1	0.0932859	0.320917	PHF21A
chr19:clu_25532_NA	Success	1.40826	1	0.0932984	0.320917	TIMM50
chr10:clu_14575_NA	Success	2.37041	2	0.0934424	0.321028	ARHGAP21
chr6:clu_67765_NA	Success	1.40717	1	0.0934257	0.321028	BRD2
chr9:clu_34389_NA	Success	3.20313	3	0.0934335	0.321028	MAPKAP1
chr6:clu_69180_NA	Success	1.40737	1	0.0934025	0.321028	MDN1
chr8:clu_78886_NA	Success	1.40711	1	0.0934322	0.321028	OSGIN2
chrX:clu_72697_NA	Success	1.4077	1	0.0933641	0.321028	THOC2
chr11:clu_29566_NA	Success	2.36983	2	0.0934965	0.32115	LTBP3
chr2:clu_3819_NA	Success	2.36957	2	0.0935205	0.321168	NR4A2
chrX:clu_71717_NA	Success	1.40551	1	0.0936193	0.321444	PPP1R3F
chr6:clu_67563_NA	Success	1.40529	1	0.0936447	0.321467	ABHD16A,AL662899.1
chr7:clu_82848_NA	Success	3.19929	3	0.0937494	0.321762	FAM185A
chr9:clu_32178_NA	Success	1.40335	1	0.0938714	0.322099	DENND4C
chr4:clu_59292_NA	Success	1.40323	1	0.0938849	0.322099	LCORL
chr11:clu_27986_NA	Success	2.36438	2	0.0940074	0.322455	PSMA1,AC018523.2
chr1:clu_7376_NA	Success	3.19517	3	0.0940893	0.322672	MRTO4
chr17:clu_65374_NA	Success	3.19323	3	0.0942498	0.323052	BCAS3
chr16:clu_46966_NA	Success	2.36149	2	0.0942798	0.323052	NUP93
chr1:clu_8634_NA	Success	1.39982	1	0.0942859	0.323052	SZT2
chr6:clu_70102_NA	Success	1.39975	1	0.0942938	0.323052	VTA1
chr15:clu_49244_NA	Success	3.19332	3	0.094242	0.323052	ZNF106
chr2:clu_11_NA	Success	2.36036	2	0.0943863	0.323241	ACP1
chr15:clu_49712_NA	Success	1.39903	1	0.0943783	0.323241	FAM214A
chr12:clu_55470_NA	Success	2.35991	2	0.0944287	0.323322	TRHDE
chr14:clu_19519_NA	Success	1.39837	1	0.0944566	0.323353	FCF1
chr5:clu_40591_NA	Success	3.19017	3	0.0945028	0.323447	EXOC3
chr4:clu_62084_NA	Success	3.18958	3	0.0945517	0.323534	SORBS2
chr20:clu_76462_NA	Success	1.39744	1	0.0945656	0.323534	SULF2
chr11:clu_31564_NA	Success	1.39674	1	0.094649	0.323691	SRPRA
chr7:clu_82472_NA	Success	3.18845	3	0.0946458	0.323691	TMEM130
chr14:clu_18703_NA	Success	1.39655	1	0.0946708	0.323701	NEMF
chr11:clu_31237_NA	Success	1.39604	1	0.0947312	0.323843	DDX6
chr3:clu_38125_NA	Success	2.3561	2	0.0947893	0.323978	ROBO2
chr17:clu_65506_NA	Success	1.39456	1	0.0949064	0.324014	DDX5
chr11:clu_30393_NA	Success	1.39507	1	0.0948459	0.324014	INTS4
chr1:clu_10853_NA	Success	1.39497	1	0.0948572	0.324014	NBPF20
chr9:clu_32020_NA	Success	1.3952	1	0.0948309	0.324014	PTPRD
chr5:clu_43103_NA	Success	1.39451	1	0.0949127	0.324014	REEP2
chr7:clu_80617_NA	Success	2.35505	2	0.0948884	0.324014	UMAD1,AC007161.3,GLCCI1
chr1:clu_12141_NA	Success	1.39404	1	0.0949675	0.324103	ABL2
chr1:clu_7874_NA	Success	1.39397	1	0.0949764	0.324103	SRSF4
chr1:clu_9880_NA	Success	1.39338	1	0.0950456	0.324276	RPL5
chr19:clu_23280_NA	Success	1.39289	1	0.0951044	0.324284	KHSRP
chr12:clu_56719_NA	Success	1.39309	1	0.0950802	0.324284	RNF10
chr11:clu_28798_NA	Success	2.35294	2	0.0950893	0.324284	SERPING1
chr6:clu_70409_NA	Success	2.35148	2	0.0952279	0.324539	ARID1B
chr7:clu_84029_NA	Success	2.3514	2	0.0952357	0.324539	KMT2C
chr12:clu_56175_NA	Success	1.39196	1	0.0952152	0.324539	WSCD2
chr13:clu_73878_NA	Success	1.39152	1	0.0952673	0.324582	VWA8
chr19:clu_25756_NA	Success	1.39125	1	0.0952989	0.324626	AC010616.2,ATP1A3
chr2:clu_5392_NA	Success	2.35011	2	0.0953583	0.324694	ABCB6,AC068946.2
chr17:clu_62322_NA	Success	2.35024	2	0.0953459	0.324694	DPH1
chrX:clu_72102_NA	Success	2.3499	2	0.0953784	0.324694	OGT
chr17:clu_64117_NA	Success	1.39045	1	0.0953941	0.324694	TBC1D3,AC244154.1,AC233968.1,AC233699.1
chr17:clu_65350_NA	Success	1.38983	1	0.095468	0.324881	USP32
chr2:clu_4904_NA	Success	2.34867	2	0.0954964	0.324914	NOP58
chr2:clu_5137_NA	Success	1.38864	1	0.0956106	0.325238	UNC80
chr9:clu_34025_NA	Success	1.38805	1	0.0956805	0.325274	INIP
chr21:clu_58343_NA	Success	2.34657	2	0.0956967	0.325274	PWP2,FP565260.1,GATD3A,GATD3B,FP565260.2
chr15:clu_48829_NA	Success	2.34693	2	0.0956619	0.325274	RYR3
chr7:clu_80740_NA	Success	1.38796	1	0.0956919	0.325274	SNX13
chr10:clu_16502_NA	Success	1.38771	1	0.0957215	0.325295	TNKS2
chr14:clu_19776_NA	Success	2.3461	2	0.0957419	0.3253	SPATA7
chr3:clu_40032_NA	Success	2.34502	2	0.0958452	0.325587	AP2M1
chr1:clu_6764_NA	Success	1.38646	1	0.0958706	0.325609	ZBTB48
chr13:clu_73785_NA	Success	1.38577	1	0.0959533	0.325826	SUPT20H
chr2:clu_4285_NA	Success	1.38503	1	0.0960431	0.326017	GPR155
chr6:clu_70315_NA	Success	1.38499	1	0.0960473	0.326017	SYNE1
chr3:clu_38067_NA	Success	2.34241	2	0.0960956	0.326116	PDZRN3
chr17:clu_65072_NA	Success	1.3835	1	0.0962258	0.326366	CACNA1G
chr10:clu_17043_NA	Success	1.38379	1	0.0961918	0.326366	MFSD13A
chr2:clu_1476_NA	Success	3.93823	4	0.0962097	0.326366	SPTBN1
chr3:clu_37523_NA	Success	1.382	1	0.0964065	0.326914	ALAS1
chr10:clu_16354_NA	Success	2.33839	2	0.096483	0.327109	WAPL
chr6:clu_70000_NA	Success	1.3809	1	0.0965392	0.327235	PDE7B
chr11:clu_29793_NA	Success	3.16526	3	0.0965914	0.327348	SPTBN2
chr8:clu_77426_NA	Success	2.3364	2	0.0966754	0.327568	NA
chr17:clu_63443_NA	Success	2.33445	2	0.096864	0.327994	ALDH3A2
chr1:clu_9472_NA	Success	3.16211	3	0.0968584	0.327994	ANKRD13C
chr12:clu_53698_NA	Success	3.92956	4	0.096877	0.327994	PLEKHA5
chr3:clu_37090_NA	Success	1.3782	1	0.0968659	0.327994	PLXNB1
chr12:clu_53653_NA	Success	1.37777	1	0.0969183	0.328069	EPS8
chr8:clu_80007_NA	Success	1.37758	1	0.0969407	0.328081	MROH1
chr19:clu_26268_NA	Success	2.33342	2	0.0969632	0.328092	KPTN
chr17:clu_64026_NA	Success	1.37657	1	0.0970632	0.328366	MYO19
chr17:clu_62215_NA	Success	1.37531	1	0.097217	0.328782	GLOD4
chr15:clu_50431_NA	Success	1.37525	1	0.097224	0.328782	NEIL1
chr17:clu_62512_NA	Success	1.37456	1	0.0973076	0.328935	MYBBP1A
chr14:clu_18090_NA	Success	1.37465	1	0.0972967	0.328935	PSMB5
chr12:clu_55579_NA	Success	1.37423	1	0.0973481	0.328943	PPP1R12A
chr10:clu_16239_NA	Success	2.32949	2	0.0973452	0.328943	ZMIZ1
chr16:clu_48273_NA	Success	2.32847	2	0.0974447	0.329205	VPS9D1
chr16:clu_47517_NA	Success	1.37217	1	0.097599	0.329468	AARS
chr2:clu_3495_NA	Success	3.92048	4	0.097581	0.329468	NA
chr5:clu_44344_NA	Success	1.37238	1	0.097574	0.329468	RACK1,TRIM52
chr1:clu_12972_NA	Success	3.92067	4	0.0975664	0.329468	RCOR3
chr6:clu_69810_NA	Success	1.37166	1	0.0976619	0.329616	TRMT11
chr10:clu_14128_NA	Success	1.37087	1	0.0977582	0.329877	KLF6
chr1:clu_8801_NA	Success	1.3705	1	0.097804	0.329967	TMEM69
chr4:clu_61577_NA	Success	5.35346	6	0.0978681	0.330118	TRIM2
chr6:clu_70115_NA	Success	3.91636	4	0.0979015	0.330166	AIG1
chr14:clu_20409_NA	Success	1.36932	1	0.0979482	0.330259	ZFYVE21
chr1:clu_10699_NA	Success	1.36903	1	0.0979833	0.330313	PDE4DIP,AC241952.1
chr17:clu_64846_NA	Success	3.1487	3	0.0980039	0.330318	GOSR2,AC005670.2
chr1:clu_13604_NA	Success	2.32234	2	0.0980436	0.330323	ARID4B
chr19:clu_22706_NA	Success	1.36865	1	0.0980304	0.330323	STK11
chr22:clu_21979_NA	Success	2.32076	2	0.0981989	0.330652	"SEPT3"
chr9:clu_33583_NA	Success	2.32088	2	0.098187	0.330652	C9orf3
chr3:clu_39409_NA	Success	3.14667	3	0.0981786	0.330652	TRPC1
chr1:clu_13381_NA	Success	1.36656	1	0.0982876	0.330664	GUK1
chr1:clu_9453_NA	Success	2.32027	2	0.0982467	0.330664	LRRC7
chr13:clu_74985_NA	Success	1.36673	1	0.0982659	0.330664	RASA3
chr19:clu_22807_NA	Success	1.36647	1	0.0982983	0.330664	REXO1,KLF16
chr6:clu_68083_NA	Success	1.36673	1	0.0982658	0.330664	TBC1D22B
chr7:clu_81051_NA	Success	2.3195	2	0.098323	0.330683	NT5C3A
chr3:clu_39984_NA	Success	2.31665	2	0.0986035	0.331562	KLHL24
chr12:clu_53192_NA	Success	1.36249	1	0.098789	0.33212	GAPDH
chr17:clu_63677_NA	Success	3.90397	4	0.0988726	0.332337	FLOT2
chr2:clu_4198_NA	Success	1.36165	1	0.0988936	0.332343	DCAF17
chr20:clu_76292_NA	Success	3.13727	3	0.0989907	0.332604	PABPC1L
chr8:clu_78259_NA	Success	3.90195	4	0.0990317	0.332677	SLC20A2
chr18:clu_51784_NA	Success	1.36022	1	0.0990708	0.332744	RIOK3
chr1:clu_6341_NA	Success	1.35979	1	0.0991242	0.33281	ACAP3
chr10:clu_17193_NA	Success	2.31133	2	0.0991293	0.33281	ADD3
chr10:clu_17466_NA	Success	3.89982	4	0.0991992	0.33298	ATE1
chr11:clu_27871_NA	Success	3.89849	4	0.0993049	0.33327	AMPD3
chr12:clu_53226_NA	Success	1.35772	1	0.099382	0.333412	AC006064.6,CHD4
chr12:clu_52925_NA	Success	1.35759	1	0.0993981	0.333412	KDM5A
chr8:clu_79350_NA	Success	1.35753	1	0.0994052	0.333412	RAD21
chr16:clu_47710_NA	Success	1.3554	1	0.099671	0.333851	AC009053.1
chr9:clu_33066_NA	Success	1.35545	1	0.0996653	0.333851	APBA1
chr16:clu_45271_NA	Success	2.30637	2	0.0996222	0.333851	GLYR1
chr7:clu_80629_NA	Success	1.35568	1	0.0996358	0.333851	ICA1
chr10:clu_14190_NA	Success	1.3554	1	0.0996713	0.333851	PFKFB3
chr5:clu_42541_NA	Success	1.35559	1	0.099647	0.333851	PJA2
chr4:clu_61927_NA	Success	1.35545	1	0.0996647	0.333851	WDR17
chr12:clu_57235_NA	Success	1.35478	1	0.0997487	0.334045	MMP17
chr10:clu_17176_NA	Success	2.30449	2	0.0998094	0.334183	SORCS1
chr11:clu_29768_NA	Success	1.35292	1	0.0999819	0.33462	CTSF
chr14:clu_20326_NA	Success	3.12572	3	0.099998	0.33462	MOK
chr9:clu_33086_NA	Success	2.30266	2	0.0999924	0.33462	SMC5
chr1:clu_11674_NA	Success	1.35248	1	0.100036	0.334683	COPA
chrX:clu_71376_NA	Success	1.35095	1	0.100228	0.335235	BCOR
chr10:clu_17890_NA	Success	1.35086	1	0.10024	0.335235	CYP2E1
chr7:clu_81372_NA	Success	1.35028	1	0.100313	0.335415	TNS3
chr12:clu_53772_NA	Success	3.88457	4	0.100411	0.33561	C2CD5
chr12:clu_54944_NA	Success	1.34962	1	0.100396	0.33561	STAT2
chr6:clu_69446_NA	Success	1.34918	1	0.100451	0.33565	ARMC2
chr3:clu_37678_NA	Success	2.29798	2	0.100461	0.33565	PRKCD
chr4:clu_61540_NA	Success	1.34838	1	0.100553	0.33586	LRBA
chr16:clu_46038_NA	Success	2.29685	2	0.100575	0.33586	PRKCB
chr16:clu_46380_NA	Success	1.34814	1	0.100583	0.33586	TBC1D10B
chr11:clu_29251_NA	Success	2.29642	2	0.100618	0.335914	GPR137
chr15:clu_48510_NA	Success	1.34735	1	0.100682	0.336061	SNRPN,SNURF
chr8:clu_77519_NA	Success	1.34703	1	0.100723	0.336132	LONRF1
chr3:clu_36014_NA	Success	1.34662	1	0.100775	0.33624	CRELD1
chr22:clu_21164_NA	Success	1.34627	1	0.100819	0.336324	HPS4
chrX:clu_72165_NA	Success	3.87869	4	0.100881	0.336466	FTX
chr9:clu_32411_NA	Success	1.34561	1	0.100902	0.336471	C9orf24
chr17:clu_63604_NA	Success	1.34544	1	0.100924	0.336478	PIGS
chr16:clu_45846_NA	Success	1.34497	1	0.100984	0.336562	LYRM1
chr18:clu_51721_NA	Success	1.34493	1	0.100988	0.336562	NA
chr6:clu_68053_NA	Success	1.34404	1	0.101101	0.336637	C6orf89
chr20:clu_75470_NA	Success	1.34373	1	0.101141	0.336637	DSTN
chr1:clu_12613_NA	Success	1.34436	1	0.10106	0.336637	KDM5B
chr10:clu_17559_NA	Success	2.29062	2	0.101204	0.336637	OAT
chr2:clu_2225_NA	Success	1.34359	1	0.101159	0.336637	RETSAT
chr17:clu_66060_NA	Success	1.34322	1	0.101206	0.336637	RNF157
chr16:clu_45983_NA	Success	1.34403	1	0.101103	0.336637	SMG1P1
chr4:clu_61796_NA	Success	1.34409	1	0.101096	0.336637	SPOCK3
chr9:clu_32111_NA	Success	2.29131	2	0.101134	0.336637	TTC39B
chr11:clu_31024_NA	Success	1.34328	1	0.101198	0.336637	ZW10
chr2:clu_2947_NA	Success	1.34305	1	0.101227	0.336642	TGFBRAP1
chr1:clu_8479_NA	Success	1.3426	1	0.101285	0.33677	ZFP69B
chr22:clu_21891_NA	Success	1.34238	1	0.101313	0.336797	ST13
chr1:clu_10039_NA	Success	1.34182	1	0.101383	0.336968	RTCA
chr16:clu_44643_NA	Success	1.34112	1	0.101473	0.337137	FBXL16
chr2:clu_2132_NA	Success	2.28802	2	0.101467	0.337137	GCFC2
chr22:clu_21890_NA	Success	1.34059	1	0.101541	0.337297	ST13
chr4:clu_61506_NA	Success	2.28667	2	0.101604	0.33744	PRMT9
chr3:clu_36042_NA	Success	2.28604	2	0.101668	0.337589	TATDN2,AC022384.1
chr16:clu_47021_NA	Success	2.28562	2	0.101711	0.337667	ADGRG1
chr6:clu_68341_NA	Success	1.33831	1	0.101831	0.338	TTBK1
chr6:clu_68762_NA	Success	1.33791	1	0.101883	0.338042	ADGRB3
chr16:clu_46134_NA	Success	4.59306	5	0.101867	0.338042	KIAA0556
chr15:clu_49764_NA	Success	1.33711	1	0.101986	0.338239	AC090518.1,ZNF280D,AC090517.4
chr10:clu_15514_NA	Success	1.33678	1	0.102028	0.338239	ARHGAP22
chr19:clu_24439_NA	Success	1.33656	1	0.102056	0.338239	MAST3
chr2:clu_2473_NA	Success	3.86523	4	0.101966	0.338239	NA
chr20:clu_76008_NA	Success	1.33696	1	0.102005	0.338239	RBM39
chr6:clu_66771_NA	Success	1.33653	1	0.10206	0.338239	WRNIP1
chr13:clu_74369_NA	Success	1.33582	1	0.10215	0.338306	MYCBP2
chr22:clu_22145_NA	Success	1.33615	1	0.102108	0.338306	NUP50
chr10:clu_17351_NA	Success	2.28123	2	0.102159	0.338306	RAB11FIP2,AL513324.1
chr11:clu_29733_NA	Success	1.3359	1	0.10214	0.338306	RIN1
chr18:clu_51677_NA	Success	1.33492	1	0.102267	0.338598	AP005212.4,CYP4F35P
chr1:clu_12101_NA	Success	1.33453	1	0.102316	0.338698	SEC16B,CRYZL2P-SEC16B
chr5:clu_43391_NA	Success	1.33413	1	0.102368	0.338805	TCERG1
chr1:clu_7279_NA	Success	1.33395	1	0.102392	0.338818	SDHB
chr1:clu_9050_NA	Success	1.33365	1	0.102429	0.338877	SCP2
chr22:clu_21456_NA	Success	3.09802	3	0.102452	0.338888	DEPDC5,Z82190.2
chr19:clu_24807_NA	Success	1.33329	1	0.102475	0.3389	NA
chr12:clu_53918_NA	Success	1.33289	1	0.102527	0.339002	ERGIC2
chr19:clu_22925_NA	Success	2.27745	2	0.102546	0.339002	THOP1
chr1:clu_7649_NA	Success	3.09592	3	0.102641	0.339186	MACO1
chr22:clu_21884_NA	Success	2.27661	2	0.102632	0.339186	MRTFA
chr1:clu_7494_NA	Success	1.33122	1	0.102743	0.33946	RAP1GAP
chr17:clu_65235_NA	Success	1.33055	1	0.10283	0.339682	MKS1
chr9:clu_34311_NA	Success	2.27447	2	0.102852	0.339689	DENND1A
chr14:clu_20359_NA	Success	1.32885	1	0.10305	0.340249	CDC42BPB
chr5:clu_42550_NA	Success	1.32876	1	0.103061	0.340249	MAN2A1
chr17:clu_64436_NA	Success	1.32851	1	0.103094	0.340285	ATP6V0A1
chr2:clu_3873_NA	Success	3.84972	4	0.10323	0.340285	BAZ2B
chr2:clu_610_NA	Success	2.27168	2	0.103139	0.340285	DTNB
chr7:clu_80531_NA	Success	2.2715	2	0.103158	0.340285	EIF2AK1
chr18:clu_52313_NA	Success	1.32775	1	0.103193	0.340285	FECH
chr17:clu_64279_NA	Success	2.27089	2	0.10322	0.340285	MED24
chr1:clu_12750_NA	Success	2.27083	2	0.103226	0.340285	NFASC
chr1:clu_10775_NA	Success	1.32791	1	0.103172	0.340285	POLR3C
chr2:clu_2089_NA	Success	1.32719	1	0.103265	0.340336	AUP1
chr10:clu_16475_NA	Success	1.32671	1	0.103327	0.340412	PCGF5
chr20:clu_76013_NA	Success	2.27002	2	0.10331	0.340412	RBM39
chr1:clu_11720_NA	Success	3.0874	3	0.103408	0.340595	NDUFS2
chr3:clu_36884_NA	Success	2.26893	2	0.103422	0.340595	ZNF445,ZNF852,ZNF197-AS1,ZKSCAN7-AS1
chr14:clu_19694_NA	Success	2.26815	2	0.103503	0.340796	NRXN3
chr2:clu_3877_NA	Success	1.32506	1	0.103542	0.340842	BAZ2B
chr3:clu_35914_NA	Success	1.32495	1	0.103557	0.340842	RAD18
chr10:clu_14646_NA	Success	1.32459	1	0.103603	0.340845	ACBD5
chr2:clu_3374_NA	Success	1.32468	1	0.103592	0.340845	SAP130
chr17:clu_66138_NA	Success	1.32449	1	0.103617	0.340845	SEC14L1
chr9:clu_32316_NA	Success	1.32405	1	0.103674	0.340963	ACO1
chr6:clu_70507_NA	Success	1.32391	1	0.103692	0.340963	WTAP
chr4:clu_60230_NA	Success	1.32331	1	0.10377	0.341155	EPHA5
chr10:clu_14173_NA	Success	1.3229	1	0.103824	0.341161	FBH1
chr11:clu_30141_NA	Success	1.32284	1	0.103832	0.341161	PDE2A
chr4:clu_61332_NA	Success	1.32298	1	0.103814	0.341161	SLC7A11
chr4:clu_59536_NA	Success	2.2644	2	0.103892	0.341295	WDR19
chr12:clu_53175_NA	Success	2.26403	2	0.10393	0.341356	CD27-AS1,VAMP1
chr17:clu_63209_NA	Success	2.26371	2	0.103964	0.341402	NCOR1
chr4:clu_59252_NA	Success	2.2633	2	0.104007	0.341477	TAPT1
chr3:clu_37776_NA	Success	1.32093	1	0.104082	0.341529	CCDC66
chr2:clu_2168_NA	Success	2.26283	2	0.104055	0.341529	CTNNA2
chr10:clu_17408_NA	Success	1.32102	1	0.10407	0.341529	TIAL1
chr1:clu_8964_NA	Success	2.26159	2	0.104185	0.3418	EPS15
chr12:clu_54740_NA	Success	1.31888	1	0.104351	0.34182	ATP5MC2
chr10:clu_17317_NA	Success	2.26103	2	0.104243	0.34182	ATRNL1
chr1:clu_7213_NA	Success	1.31881	1	0.104359	0.34182	CROCCP3
chr6:clu_70752_NA	Success	1.31874	1	0.104369	0.34182	FAM120B
chr13:clu_73961_NA	Success	1.31902	1	0.104332	0.34182	GPALPP1
chr2:clu_2257_NA	Success	1.31934	1	0.104291	0.34182	RNF181
chr3:clu_38139_NA	Success	1.31897	1	0.104339	0.34182	ROBO1
chr2:clu_1964_NA	Success	2.26035	2	0.104314	0.34182	SFXN5
chr12:clu_55274_NA	Success	2.26052	2	0.104296	0.34182	XPOT
chr1:clu_12135_NA	Success	1.31806	1	0.104459	0.342049	FAM20B
chr3:clu_39546_NA	Success	1.31756	1	0.104524	0.342199	MBNL1
chr10:clu_17606_NA	Success	1.31725	1	0.104565	0.342265	DHX32
chr10:clu_14159_NA	Success	1.31618	1	0.104706	0.342663	GDI2
chr9:clu_32689_NA	Success	1.31598	1	0.104733	0.342686	ANKRD20A2
chr11:clu_27728_NA	Success	1.31542	1	0.104806	0.342689	AC091564.7,TPP1
chr1:clu_11389_NA	Success	1.31568	1	0.104772	0.342689	ASH1L
chr12:clu_56677_NA	Success	1.31537	1	0.104813	0.342689	GCN1
chr15:clu_50034_NA	Success	1.31546	1	0.104801	0.342689	SPG21
chr10:clu_16529_NA	Success	1.31511	1	0.104847	0.342729	IDE
chr7:clu_82928_NA	Success	1.31498	1	0.104865	0.342729	SRPK2
chr8:clu_79458_NA	Success	1.31454	1	0.104923	0.342836	NDUFB9
chr4:clu_59557_NA	Success	1.31437	1	0.104945	0.342836	RFC1
chr6:clu_67677_NA	Success	1.31428	1	0.104957	0.342836	TNXB,ATF6B,AL662884.2
chr16:clu_47853_NA	Success	1.31359	1	0.105048	0.34286	ATMIN
chr17:clu_65345_NA	Success	2.2528	2	0.105104	0.34286	CA4
chr11:clu_27739_NA	Success	1.31349	1	0.105061	0.34286	DCHS1,AC087280.2,MRPL17,GVINP1,OR2AG2,OR6A2
chr17:clu_62270_NA	Success	1.31385	1	0.105014	0.34286	INPP5K
chr8:clu_79239_NA	Success	2.25378	2	0.105001	0.34286	LRP12
chr8:clu_79026_NA	Success	3.82718	4	0.105092	0.34286	MTDH
chr15:clu_49296_NA	Success	1.31346	1	0.105065	0.34286	UBR1
chr1:clu_11835_NA	Success	3.06818	3	0.105161	0.342983	ILDR2
chr4:clu_61626_NA	Success	1.31235	1	0.105212	0.343083	PLRG1
chr10:clu_14308_NA	Success	1.31189	1	0.105273	0.343151	CAMK1D
chr22:clu_20885_NA	Success	1.31195	1	0.105266	0.343151	PI4KA
chr5:clu_42883_NA	Success	2.24967	2	0.105434	0.343613	FNIP1
chr9:clu_33220_NA	Success	1.31014	1	0.105505	0.343779	VPS13A
chr12:clu_55139_NA	Success	1.30996	1	0.105529	0.343793	B4GALNT1
chr3:clu_36041_NA	Success	1.30972	1	0.105561	0.343832	TATDN2,AC022384.1
chr7:clu_80907_NA	Success	1.30951	1	0.10559	0.343859	TAX1BP1
chr11:clu_28444_NA	Success	3.06277	3	0.105659	0.343958	AC068205.2,HSD17B12,AC068205.1
chr6:clu_69366_NA	Success	1.30898	1	0.10566	0.343958	PREP
chr8:clu_80029_NA	Success	1.30863	1	0.105707	0.344018	HSF1
chr6:clu_68732_NA	Success	1.30854	1	0.105718	0.344018	PHF3
chr2:clu_2844_NA	Success	3.06142	3	0.105784	0.344111	NPAS2
chr1:clu_12640_NA	Success	1.30803	1	0.105787	0.344111	PPFIA4
chr20:clu_75344_NA	Success	1.3077	1	0.105831	0.34419	PLCB1
chr20:clu_76848_NA	Success	1.30745	1	0.105865	0.344234	OGFR
chr16:clu_47239_NA	Success	2.24528	2	0.105898	0.344277	HSF4
chr6:clu_68555_NA	Success	2.24436	2	0.105995	0.344528	TRAM2
chr1:clu_12794_NA	Success	1.30516	1	0.10617	0.34493	DSTYK
chr18:clu_52101_NA	Success	1.3051	1	0.106178	0.34493	EPG5
chr2:clu_4616_NA	Success	1.3052	1	0.106165	0.34493	GLS
chr10:clu_14812_NA	Success	2.24222	2	0.106222	0.345007	ZNF248
chr6:clu_68666_NA	Success	4.5354	5	0.106273	0.345107	KIAA1586,ZNF451
chr11:clu_28339_NA	Success	3.05578	3	0.106307	0.345153	NAT10
chr6:clu_67419_NA	Success	1.30378	1	0.106355	0.345212	ABCF1
chr2:clu_5122_NA	Success	1.3037	1	0.106365	0.345212	UNC80
chr1:clu_6960_NA	Success	1.30336	1	0.106411	0.345295	EXOSC10
chr8:clu_79560_NA	Success	1.30255	1	0.106521	0.345587	PHF20L1
chr14:clu_19020_NA	Success	1.30234	1	0.106548	0.34561	L3HYPDH
chr13:clu_74203_NA	Success	1.30131	1	0.106687	0.345669	AL137058.1,AL137058.2,MRPS31P4
chr4:clu_60249_NA	Success	2.23751	2	0.106724	0.345669	CENPC
chr19:clu_23870_NA	Success	1.30159	1	0.106649	0.345669	ELAVL3
chr5:clu_44297_NA	Success	1.30168	1	0.106637	0.345669	GFPT2
chr4:clu_61665_NA	Success	3.05095	3	0.106757	0.345669	GRIA2
chr13:clu_73821_NA	Success	1.30085	1	0.106749	0.345669	LHFPL6
chr20:clu_76772_NA	Success	2.23815	2	0.106655	0.345669	LSM14B
chr1:clu_9971_NA	Success	1.30055	1	0.106789	0.345669	PTBP2
chr2:clu_3573_NA	Success	2.23673	2	0.106807	0.345669	R3HDM1
chr20:clu_76098_NA	Success	2.23689	2	0.10679	0.345669	RPN2
chr3:clu_40155_NA	Success	1.30123	1	0.106698	0.345669	SENP2
chr5:clu_43556_NA	Success	1.30193	1	0.106604	0.345669	SYNPO
chr8:clu_79631_NA	Success	1.30012	1	0.106848	0.345737	FAM135B
chr14:clu_18374_NA	Success	1.29915	1	0.106979	0.346097	SCFD1
chr2:clu_2823_NA	Success	1.29898	1	0.107001	0.346105	AFF3
chr11:clu_30007_NA	Success	3.04805	3	0.107027	0.346122	LTO1
chr9:clu_34388_NA	Success	3.04687	3	0.107138	0.346415	MAPKAP1
chr10:clu_17864_NA	Success	1.29767	1	0.107179	0.346445	CALY
chr13:clu_74601_NA	Success	1.29731	1	0.107227	0.346445	DOCK9
chr16:clu_46750_NA	Success	3.04622	3	0.107198	0.346445	PHKB
chr12:clu_57177_NA	Success	2.23283	2	0.107224	0.346445	RIMBP2
chr1:clu_7569_NA	Success	1.29711	1	0.107254	0.346466	HNRNPR
chr14:clu_20512_NA	Success	1.29693	1	0.107279	0.346483	AHNAK2
chr7:clu_84055_NA	Success	1.29513	1	0.107523	0.346548	ACTR3B
chr8:clu_77338_NA	Success	1.29586	1	0.107423	0.346548	CSMD1
chr18:clu_52174_NA	Success	1.29436	1	0.107628	0.346548	CTIF
chr7:clu_81081_NA	Success	4.51777	5	0.107655	0.346548	DPY19L2P1
chr2:clu_608_NA	Success	1.29569	1	0.107446	0.346548	DTNB
chr6:clu_67031_NA	Success	1.29436	1	0.107627	0.346548	DTNBP1
chr1:clu_12312_NA	Success	1.29445	1	0.107615	0.346548	EDEM3
chr11:clu_28688_NA	Success	1.29644	1	0.107345	0.346548	FNBP4
chr3:clu_36490_NA	Success	1.29513	1	0.107522	0.346548	GLB1
chr5:clu_41519_NA	Success	2.23102	2	0.107418	0.346548	GPBP1
chr14:clu_19185_NA	Success	3.04138	3	0.107653	0.346548	GPHN
chr2:clu_4707_NA	Success	1.29449	1	0.107609	0.346548	HECW2
chr14:clu_18923_NA	Success	2.23151	2	0.107366	0.346548	KTN1
chr14:clu_20246_NA	Success	1.29492	1	0.107551	0.346548	MEG8
chr4:clu_60294_NA	Success	2.22876	2	0.107662	0.346548	MOB1B
chr10:clu_16928_NA	Success	2.23032	2	0.107494	0.346548	SFXN3
chr8:clu_78715_NA	Success	7.22192	9	0.10739	0.346548	STAU2,AC022826.2
chr7:clu_81352_NA	Success	3.04105	3	0.107684	0.346548	TBRG4
chr8:clu_79170_NA	Success	2.23123	2	0.107396	0.346548	UBR5
chr16:clu_46007_NA	Success	2.22821	2	0.107721	0.346548	USP31
chr8:clu_78757_NA	Success	1.29374	1	0.107712	0.346548	ZC2HC1A
chr5:clu_42718_NA	Success	1.29256	1	0.107872	0.346969	DMXL1
chr20:clu_75368_NA	Success	1.29216	1	0.107927	0.347079	LAMP5
chr1:clu_7920_NA	Success	1.29196	1	0.107953	0.347101	SNRNP40
chr11:clu_29163_NA	Success	1.2912	1	0.108058	0.347243	ATL3
chr2:clu_1881_NA	Success	1.29132	1	0.108042	0.347243	TIA1
chr19:clu_25339_NA	Success	3.7925	4	0.108019	0.347243	ZNF793
chr11:clu_28487_NA	Success	1.29032	1	0.108178	0.347565	PHF21A
chr10:clu_16539_NA	Success	1.28965	1	0.10827	0.347661	EXOC6
chr14:clu_18452_NA	Success	2.2226	2	0.108327	0.347661	NA
chr2:clu_2476_NA	Success	1.2893	1	0.108317	0.347661	NA
chr21:clu_57866_NA	Success	1.28921	1	0.108329	0.347661	SCAF4
chr4:clu_60849_NA	Success	3.7892	4	0.108302	0.347661	SLC9B2
chr4:clu_60639_NA	Success	4.51003	5	0.108267	0.347661	SPARCL1
chr19:clu_22650_NA	Success	1.28886	1	0.108378	0.347754	WDR18
chr15:clu_50611_NA	Success	1.28851	1	0.108426	0.347776	RASGRF1
chr17:clu_62993_NA	Success	2.2217	2	0.108424	0.347776	VAMP2,AC129492.3,TMEM107
chr17:clu_62943_NA	Success	1.28789	1	0.10851	0.347933	CHD3
chr6:clu_70186_NA	Success	6.54911	8	0.108515	0.347933	STXBP5-AS1
chr6:clu_68601_NA	Success	3.03116	3	0.108617	0.348132	MLIP
chr12:clu_55533_NA	Success	1.28712	1	0.108616	0.348132	ZDHHC17
chr11:clu_29569_NA	Success	1.28675	1	0.108667	0.348226	LTBP3
chr8:clu_78352_NA	Success	1.28638	1	0.108718	0.348284	MCM4
chrY:clu_84481_NA	Success	1.28633	1	0.108725	0.348284	USP9Y
chr3:clu_37544_NA	Success	2.21848	2	0.108774	0.348349	DNAH1
chr3:clu_36910_NA	Success	1.28589	1	0.108786	0.348349	LARS2
chr3:clu_39174_NA	Success	1.28554	1	0.108834	0.348425	RAB6B
chr16:clu_48272_NA	Success	2.21778	2	0.10885	0.348425	VPS9D1
chr2:clu_5448_NA	Success	4.5011	5	0.108976	0.348765	SPEG
chr22:clu_22468_NA	Success	2.21585	2	0.109061	0.348971	MAPK8IP2
chr14:clu_19587_NA	Success	2.21532	2	0.109119	0.349092	TTLL5
chr14:clu_18269_NA	Success	3.77905	4	0.109174	0.349204	TINF2
chr18:clu_52388_NA	Success	1.28202	1	0.109319	0.349602	RELCH
chrX:clu_71800_NA	Success	2.21328	2	0.109341	0.349609	SMC1A
chr1:clu_10169_NA	Success	1.2817	1	0.109364	0.349616	SARS
chr20:clu_75764_NA	Success	2.21287	2	0.109386	0.349621	TM9SF4
chr3:clu_36534_NA	Success	1.28133	1	0.109414	0.349647	PDCD6IP
chr12:clu_54049_NA	Success	2.21185	2	0.109497	0.349848	KIF21A
chr17:clu_63054_NA	Success	3.02108	3	0.109577	0.350036	STX8
chr3:clu_40481_NA	Success	2.21064	2	0.109631	0.350145	BDH1
chr12:clu_53091_NA	Success	1.27929	1	0.109697	0.350292	PRMT8
chr14:clu_20542_NA	Success	1.27859	1	0.109795	0.350539	PACS2
chr9:clu_34027_NA	Success	1.2779	1	0.10989	0.350779	SNX30
chr8:clu_78325_NA	Success	1.27749	1	0.109947	0.350895	SPIDR
chr1:clu_13248_NA	Success	2.20677	2	0.110056	0.351176	WDR26
chr7:clu_83148_NA	Success	1.27636	1	0.110105	0.351269	KCND2
chr13:clu_74674_NA	Success	2.20527	2	0.110221	0.351573	NALCN
chr17:clu_65863_NA	Success	3.01355	3	0.110299	0.351759	ATP5PD
chr9:clu_32366_NA	Success	3.01286	3	0.110366	0.351905	NOL6
GL000192.1:clu_52723_NA	Success	2.20318	2	0.110451	0.352048	NA
chr9:clu_32021_NA	Success	1.2739	1	0.110449	0.352048	PTPRD
chr12:clu_54075_NA	Success	1.27276	1	0.110608	0.352287	LRRK2
chr8:clu_77680_NA	Success	1.27313	1	0.110556	0.352287	NPM2
chr20:clu_76300_NA	Success	1.27289	1	0.110589	0.352287	STK4
chr8:clu_78930_NA	Success	1.27283	1	0.110597	0.352287	TRIQK
chr1:clu_7971_NA	Success	2.19927	2	0.110884	0.352451	ADGRB2
chr1:clu_12924_NA	Success	1.27134	1	0.110806	0.352451	CAMK1G
chr22:clu_22219_NA	Success	1.27122	1	0.110824	0.352451	GRAMD4
chr7:clu_82976_NA	Success	1.27197	1	0.110719	0.352451	HBP1
chr1:clu_7238_NA	Success	6.51428	8	0.110871	0.352451	NA
chr6:clu_68696_NA	Success	2.20029	2	0.110771	0.352451	NA
chr17:clu_66632_NA	Success	2.20111	2	0.11068	0.352451	NARF
chr9:clu_34561_NA	Success	1.27175	1	0.110749	0.352451	SLC27A4
chr12:clu_54196_NA	Success	3.00777	3	0.110857	0.352451	SLC38A1
chr20:clu_76188_NA	Success	1.27105	1	0.110847	0.352451	TOP1
chr19:clu_25301_NA	Success	2.1994	2	0.110869	0.352451	ZNF568
chr7:clu_83076_NA	Success	2.19883	2	0.110932	0.352539	BMT2
chr17:clu_64767_NA	Success	2.19864	2	0.110954	0.352544	PLEKHM1
chr9:clu_34065_NA	Success	2.19839	2	0.110982	0.352567	ALAD
chr5:clu_43337_NA	Success	1.26975	1	0.111029	0.352596	NR3C1
chr22:clu_21487_NA	Success	2.19794	2	0.111032	0.352596	SYN3
chr16:clu_46815_NA	Success	1.269	1	0.111135	0.352733	BRD7
chr3:clu_37910_NA	Success	2.19711	2	0.111124	0.352733	CADPS
chr14:clu_18134_NA	Success	1.26885	1	0.111157	0.352733	SLC22A17
chr18:clu_52307_NA	Success	1.26894	1	0.111144	0.352733	WDR7
chr8:clu_77473_NA	Success	1.26837	1	0.111224	0.352766	FDFT1
chr9:clu_31938_NA	Success	2.19622	2	0.111223	0.352766	RCL1
chr17:clu_66225_NA	Success	1.26834	1	0.111229	0.352766	USP36
chr2:clu_133_NA	Success	1.26742	1	0.111358	0.353111	TRAPPC12
chr7:clu_83191_NA	Success	3.00221	3	0.111395	0.353164	CADPS2
chr4:clu_60486_NA	Success	1.26683	1	0.111442	0.353205	RASGEF1B
chr5:clu_42062_NA	Success	1.26678	1	0.111449	0.353205	TENT2
chr2:clu_4931_NA	Success	1.26659	1	0.111475	0.353224	CARF
chr20:clu_76605_NA	Success	1.26576	1	0.111592	0.353348	ATP9A
chr22:clu_21575_NA	Success	1.26583	1	0.111583	0.353348	FOXRED2
chr10:clu_16348_NA	Success	1.26546	1	0.111635	0.353348	GRID1
chr4:clu_60684_NA	Success	1.26543	1	0.111639	0.353348	HERC3
chr12:clu_57044_NA	Success	1.2653	1	0.111658	0.353348	NCOR2
chr4:clu_59580_NA	Success	1.26568	1	0.111604	0.353348	PDS5A
chr6:clu_68911_NA	Success	2.19285	2	0.111598	0.353348	SENP6,MYO6
chr17:clu_62636_NA	Success	2.19212	2	0.11168	0.353353	AC087500.1
chr15:clu_50115_NA	Success	2.19139	2	0.111761	0.353546	MAP2K1
chr5:clu_44271_NA	Success	2.19076	2	0.111832	0.353703	TBC1D9B
chr16:clu_45199_NA	Success	1.2638	1	0.11187	0.353758	ADCY9
chr22:clu_21866_NA	Success	2.18979	2	0.11194	0.353917	ADSL,AL022238.4
chr2:clu_1775_NA	Success	1.26314	1	0.111964	0.353928	CEP68
chr11:clu_27528_NA	Success	1.26265	1	0.112034	0.353961	BRSK2
chr1:clu_7561_NA	Success	1.26283	1	0.112007	0.353961	KDM1A
chr7:clu_80612_NA	Success	3.74615	4	0.11205	0.353961	MIOS
chr11:clu_31513_NA	Success	1.26248	1	0.112057	0.353961	PKNOX2
chr6:clu_68758_NA	Success	2.99445	3	0.112152	0.354025	AL391807.1
chr1:clu_11848_NA	Success	2.18803	2	0.112137	0.354025	CREG1
chr8:clu_79954_NA	Success	1.26162	1	0.11218	0.354025	PLEC
chr6:clu_69400_NA	Success	5.83198	7	0.112165	0.354025	SOBP
chr19:clu_24881_NA	Success	1.2617	1	0.112168	0.354025	VSTM2B
chr19:clu_24736_NA	Success	1.26109	1	0.112255	0.354198	ZNF675
chr1:clu_7645_NA	Success	1.25956	1	0.112473	0.354821	TMEM50A
chr14:clu_19050_NA	Success	2.1844	2	0.112545	0.354907	DHRS7
chr22:clu_22142_NA	Success	1.25922	1	0.112522	0.354907	NUP50-DT
chr5:clu_41557_NA	Success	2.18425	2	0.112562	0.354907	PDE4D
chr8:clu_79330_NA	Success	1.2587	1	0.112597	0.354951	CSMD3
chr1:clu_8077_NA	Success	1.2578	1	0.112725	0.355227	HPCA
chr12:clu_55885_NA	Success	1.25792	1	0.112707	0.355227	RMST
chr11:clu_30537_NA	Success	1.25699	1	0.11284	0.355516	AP001528.2,FZD4
chr5:clu_43946_NA	Success	3.7359	4	0.11296	0.355516	CPEB4
chr18:clu_51982_NA	Success	1.25663	1	0.112892	0.355516	ELP2
chr17:clu_64215_NA	Success	2.18071	2	0.112961	0.355516	FBXL20
chr2:clu_3585_NA	Success	1.25635	1	0.112932	0.355516	MCM6
chr20:clu_76776_NA	Success	1.25616	1	0.11296	0.355516	SS18L1
chr6:clu_70340_NA	Success	2.18108	2	0.11292	0.355516	SYNE1
chr15:clu_50442_NA	Success	1.2555	1	0.113054	0.355741	MAN2C1
chr1:clu_10606_NA	Success	1.25503	1	0.113122	0.355893	NA
chr12:clu_56596_NA	Success	1.25445	1	0.113204	0.356086	KSR2
chr16:clu_47392_NA	Success	2.17761	2	0.113312	0.356358	NFATC3
chr13:clu_74922_NA	Success	1.25319	1	0.113386	0.356474	CUL4A
chr11:clu_28411_NA	Success	7.12974	9	0.11339	0.356474	LRRC4C
chr7:clu_82941_NA	Success	2.17673	2	0.113411	0.356477	RINT1
chr3:clu_37294_NA	Success	2.17638	2	0.113452	0.356539	APEH
chr12:clu_54791_NA	Success	1.2525	1	0.113485	0.356579	TESPA1
chr2:clu_1625_NA	Success	2.9803	3	0.113543	0.356696	KIAA1841
chr11:clu_30812_NA	Success	1.25158	1	0.113619	0.356868	GRIA4
chr7:clu_81835_NA	Success	1.25105	1	0.113694	0.356975	RFC2
chr4:clu_58810_NA	Success	1.25112	1	0.113685	0.356975	ZFYVE28
chr1:clu_8467_NA	Success	1.25075	1	0.113737	0.357046	ZMPSTE24
chr1:clu_8247_NA	Success	1.24974	1	0.113884	0.357426	AGO3
chr13:clu_73893_NA	Success	2.17207	2	0.113941	0.357426	DGKH
chr3:clu_39892_NA	Success	1.24952	1	0.113916	0.357426	MFN1
chr16:clu_44573_NA	Success	2.17218	2	0.113929	0.357426	PIGQ
chr4:clu_59260_NA	Success	2.17028	2	0.114145	0.358002	LDB2
chr1:clu_9270_NA	Success	1.24754	1	0.114203	0.358116	PATJ
chr1:clu_8998_NA	Success	1.24663	1	0.114335	0.358334	BTF3L4
chr6:clu_69159_NA	Success	1.24673	1	0.11432	0.358334	RRAGD
chr5:clu_42749_NA	Success	1.24678	1	0.114313	0.358334	SNX2
chr5:clu_43646_NA	Success	2.16825	2	0.114377	0.358402	LARP1
chr1:clu_12765_NA	Success	5.12599	6	0.114434	0.358516	NFASC
chr14:clu_18755_NA	Success	2.16492	2	0.114759	0.35947	MAP4K5
chr1:clu_11118_NA	Success	2.16454	2	0.114802	0.359539	MRPL9
chr16:clu_47637_NA	Success	1.24233	1	0.114961	0.35984	AP1G1
chr6:clu_69798_NA	Success	2.16324	2	0.114952	0.35984	NCOA7
chr3:clu_36368_NA	Success	1.2425	1	0.114937	0.35984	UBE2E1
chr6:clu_69445_NA	Success	3.71259	4	0.115054	0.360036	ARMC2
chr3:clu_40383_NA	Success	1.24162	1	0.115066	0.360036	TNK2
chr3:clu_37100_NA	Success	1.24127	1	0.115116	0.36008	PLXNB1
chr12:clu_55795_NA	Success	1.24124	1	0.115121	0.36008	PLXNC1
chr17:clu_63245_NA	Success	1.24099	1	0.115157	0.360125	CCDC144A,AC098850.3
chr20:clu_75896_NA	Success	1.24044	1	0.115238	0.360204	GGT7
chr15:clu_50516_NA	Success	1.24047	1	0.115233	0.360204	HMG20A
chr1:clu_7710_NA	Success	1.2404	1	0.115244	0.360204	UBXN11
chr8:clu_77472_NA	Success	1.24002	1	0.115299	0.360311	FDFT1
chr12:clu_54759_NA	Success	1.23982	1	0.115329	0.360338	COPZ1
chr5:clu_44024_NA	Success	1.2393	1	0.115405	0.360509	GPRIN1,SNCB
chr4:clu_60144_NA	Success	1.23913	1	0.115431	0.360524	EXOC1
chr8:clu_78331_NA	Success	2.15848	2	0.1155	0.360677	PRKDC
chr9:clu_32278_NA	Success	1.23843	1	0.115533	0.360715	IFT74
chr12:clu_53035_NA	Success	1.238	1	0.115595	0.360778	CACNA1C
chr8:clu_78588_NA	Success	3.70676	4	0.115583	0.360778	CSPP1
chr1:clu_13667_NA	Success	2.15671	2	0.115705	0.361056	LGALS8
chr9:clu_32631_NA	Success	2.15648	2	0.115731	0.361071	EXOSC3,AL138752.2
chr2:clu_2714_NA	Success	4.41667	5	0.115899	0.361203	ANKRD36B
chr2:clu_976_NA	Success	1.2358	1	0.11592	0.361203	BIRC6
chr6:clu_68487_NA	Success	2.95766	3	0.115804	0.361203	ENPP5
chr17:clu_63030_NA	Success	3.70328	4	0.115901	0.361203	MYH10
chr6:clu_70130_NA	Success	1.23616	1	0.115867	0.361203	PHACTR2
chr9:clu_32565_NA	Success	2.15495	2	0.115909	0.361203	TMEM8B
chr13:clu_74700_NA	Success	1.23617	1	0.115866	0.361203	TPP2
chr8:clu_77438_NA	Success	1.2355	1	0.115964	0.361276	LINCR-0001
chr2:clu_3135_NA	Success	1.23525	1	0.116001	0.361325	CBWD2
chr16:clu_47079_NA	Success	4.41389	5	0.116134	0.361673	NDRG4
chr6:clu_67191_NA	Success	1.23417	1	0.11616	0.36169	RIPOR2
chr20:clu_76167_NA	Success	1.23371	1	0.116228	0.361837	PPP1R16B
chr9:clu_33976_NA	Success	1.23335	1	0.116281	0.361871	ECPAS
chr19:clu_27054_NA	Success	2.15191	2	0.116262	0.361871	PPP1R12C
chr14:clu_19271_NA	Success	2.95263	3	0.116311	0.3619	ACTN1
chr2:clu_534_NA	Success	1.23291	1	0.116347	0.361946	ITSN2
chr4:clu_58987_NA	Success	2.15085	2	0.116385	0.361997	C4orf50,JAKMIP1
chr15:clu_49910_NA	Success	1.23251	1	0.116407	0.362	VPS13C
chr4:clu_59399_NA	Success	2.95076	3	0.116501	0.362229	ANAPC4
chr3:clu_39455_NA	Success	1.23158	1	0.116543	0.362295	PLSCR1
chr1:clu_6358_NA	Success	1.23142	1	0.116568	0.362307	INTS11
chr20:clu_75747_NA	Success	1.23124	1	0.116594	0.362322	PDRG1
chr17:clu_63264_NA	Success	2.14886	2	0.116617	0.362329	MPRIP
chr6:clu_69956_NA	Success	1.23094	1	0.11664	0.362332	SGK1
chr1:clu_8945_NA	Success	2.9491	3	0.11667	0.362362	ELAVL4
chr10:clu_14352_NA	Success	1.23055	1	0.116697	0.36238	FRMD4A
chr9:clu_33329_NA	Success	1.23008	1	0.116767	0.362534	AGTPBP1
chr7:clu_81443_NA	Success	1.22986	1	0.116799	0.362568	LANCL2
chr5:clu_41893_NA	Success	1.2295	1	0.116854	0.362606	FCHO2
chr2:clu_2284_NA	Success	1.22957	1	0.116843	0.362606	POLR1A
chr1:clu_10223_NA	Success	1.22842	1	0.117015	0.36304	AMPD2
chr17:clu_64083_NA	Success	1.2281	1	0.117061	0.363118	SYNRG
chr9:clu_31965_NA	Success	1.22793	1	0.117087	0.363133	ERMP1
chr9:clu_33266_NA	Success	2.14393	2	0.117194	0.3634	TLE1
chr17:clu_64441_NA	Success	2.14285	2	0.11732	0.363557	ATP6V0A1
chr17:clu_66047_NA	Success	1.22515	1	0.117502	0.363557	EXOC7
chr10:clu_17761_NA	Success	2.94104	3	0.11749	0.363557	INPP5A
chr1:clu_8351_NA	Success	2.94154	3	0.117439	0.363557	INPP5B
chr1:clu_13367_NA	Success	2.1421	2	0.117408	0.363557	JMJD4
chr5:clu_43098_NA	Success	1.22647	1	0.117306	0.363557	KDM3B
chr17:clu_63551_NA	Success	1.22652	1	0.117297	0.363557	KSR1
chr13:clu_74887_NA	Success	1.22629	1	0.117332	0.363557	MCF2L
chr5:clu_41234_NA	Success	1.22561	1	0.117434	0.363557	NIPBL
chr10:clu_14341_NA	Success	1.22504	1	0.117519	0.363557	PRPF18
chr1:clu_10948_NA	Success	1.22554	1	0.117445	0.363557	PRPF3
chr21:clu_57816_NA	Success	2.14227	2	0.117388	0.363557	RWDD2B
chr7:clu_80906_NA	Success	2.14154	2	0.117474	0.363557	TAX1BP1
chr13:clu_74591_NA	Success	1.22483	1	0.11755	0.363591	DOCK9
chr16:clu_45794_NA	Success	1.22443	1	0.11761	0.36371	GDE1
chr3:clu_38167_NA	Success	1.22379	1	0.117706	0.363943	CADM2
chr13:clu_74112_NA	Success	1.22191	1	0.117989	0.364751	RCBTB1
chr17:clu_65723_NA	Success	1.22153	1	0.118046	0.364799	ABCA5
chr6:clu_68780_NA	Success	1.2214	1	0.118065	0.364799	ADGRB3
chr10:clu_15707_NA	Success	1.22129	1	0.118082	0.364799	ANK3
chr16:clu_45920_NA	Success	2.93505	3	0.118104	0.364799	METTL9
chr9:clu_33865_NA	Success	2.13614	2	0.11811	0.364799	SLC44A1
chr8:clu_79153_NA	Success	2.13554	2	0.11818	0.36495	UBR5
chr20:clu_75554_NA	Success	1.22	1	0.118276	0.365181	NAA20
chr11:clu_28045_NA	Success	2.13374	2	0.118394	0.365412	ABCC8
GL000225.1:clu_35580_NA	Success	2.13381	2	0.118385	0.365412	NA
chr8:clu_77231_NA	Success	1.21903	1	0.118422	0.365434	DLGAP2
chr5:clu_43281_NA	Success	1.21768	1	0.118626	0.365999	RELL2
chr4:clu_61291_NA	Success	1.21683	1	0.118756	0.366269	SCLT1
chr11:clu_30051_NA	Success	1.21686	1	0.118751	0.366269	SHANK2
chr6:clu_70415_NA	Success	1.216	1	0.11888	0.366372	ARID1B
chr13:clu_73538_NA	Success	1.21554	1	0.11895	0.366372	ATP8A2
chr2:clu_3300_NA	Success	2.12925	2	0.118926	0.366372	CNTNAP5
chr20:clu_75974_NA	Success	1.21607	1	0.11887	0.366372	ERGIC3
chr3:clu_36831_NA	Success	1.21565	1	0.118934	0.366372	NKTR
chr15:clu_49124_NA	Success	1.21562	1	0.118939	0.366372	RTF1
chr4:clu_61329_NA	Success	1.21548	1	0.118959	0.366372	SLC7A11
chr3:clu_38473_NA	Success	1.21641	1	0.118818	0.366372	SPICE1,AC112128.1
chr17:clu_62470_NA	Success	1.21523	1	0.118998	0.366425	ZZEF1
chr1:clu_9398_NA	Success	2.12824	2	0.119046	0.366458	SGIP1
chr11:clu_31029_NA	Success	1.21488	1	0.119051	0.366458	USP28
chr15:clu_50920_NA	Success	1.21471	1	0.119077	0.366472	MFGE8
chrX:clu_72661_NA	Success	2.12618	2	0.119292	0.367037	LAMP2
chr3:clu_38620_NA	Success	1.21322	1	0.119303	0.367037	STXBP5L
chr10:clu_16514_NA	Success	1.21286	1	0.119358	0.367077	BTAF1
chr1:clu_12290_NA	Success	2.12575	2	0.119344	0.367077	RGL1
chr9:clu_33425_NA	Success	1.21267	1	0.119388	0.367101	SECISBP2
chr3:clu_40505_NA	Success	1.21216	1	0.119465	0.367273	RUBCN
chr11:clu_27934_NA	Success	1.21115	1	0.119619	0.367682	MICAL2
chr14:clu_18210_NA	Success	1.21072	1	0.119685	0.367819	DCAF11
chr14:clu_18986_NA	Success	1.21018	1	0.119767	0.367875	ARID4A
chr22:clu_20970_NA	Success	1.21025	1	0.119757	0.367875	PPM1F
chr2:clu_1882_NA	Success	2.1224	2	0.119744	0.367875	TIA1,C2orf42
chr12:clu_56091_NA	Success	1.20982	1	0.119823	0.367979	WASHC4
chr17:clu_64904_NA	Success	1.20916	1	0.119924	0.368011	AC018521.5,SP2-AS1
chr5:clu_42011_NA	Success	1.20903	1	0.119943	0.368011	AC022414.1,PDE8B
chr1:clu_9341_NA	Success	1.2089	1	0.119963	0.368011	CACHD1
chr7:clu_80696_NA	Success	2.9167	3	0.120003	0.368011	DGKB
chr21:clu_57837_NA	Success	1.20926	1	0.119908	0.368011	GRIK1
chr14:clu_18576_NA	Success	1.20957	1	0.119861	0.368011	MIA2
chr4:clu_60807_NA	Success	1.20852	1	0.120021	0.368011	PPP3CA
chr1:clu_13292_NA	Success	2.12045	2	0.119977	0.368011	SRP9
chr19:clu_27142_NA	Success	1.2085	1	0.120025	0.368011	U2AF2
chr8:clu_77104_NA	Success	1.20826	1	0.120062	0.368059	FBXO25
chr12:clu_54474_NA	Success	1.20746	1	0.120184	0.368367	NCKAP5L
chr6:clu_70621_NA	Success	1.20721	1	0.120223	0.368422	PDE10A
chr16:clu_46898_NA	Success	2.11786	2	0.120289	0.368558	FTO
chrY:clu_84373_NA	Success	2.11749	2	0.120334	0.368631	NA
chr7:clu_82777_NA	Success	2.1156	2	0.120561	0.36926	ORAI2
chr13:clu_74602_NA	Success	1.20434	1	0.120665	0.369502	DOCK9
chr17:clu_63128_NA	Success	1.20413	1	0.120697	0.369502	MAP2K4
chr19:clu_24745_NA	Success	2.11441	2	0.120704	0.369502	ZNF724,AC092329.3,AC092329.1,IPO5P1
chr3:clu_39646_NA	Success	1.20355	1	0.120786	0.369687	IQCJ-SCHIP1,SCHIP1
chr17:clu_62949_NA	Success	1.20327	1	0.120829	0.369754	CHD3
chr5:clu_41816_NA	Success	1.20282	1	0.120899	0.369902	MCCC2
chr16:clu_47729_NA	Success	1.2023	1	0.12098	0.370018	GLG1
chr16:clu_44980_NA	Success	2.11226	2	0.120964	0.370018	MLST8
chr1:clu_11601_NA	Success	1.20206	1	0.121016	0.370061	CADM3
chr16:clu_46917_NA	Success	2.11148	2	0.121058	0.370061	GNAO1
chr8:clu_79404_NA	Success	1.20182	1	0.121053	0.370061	MRPL13
chr1:clu_7272_NA	Success	2.10954	2	0.121294	0.370673	ATP13A2
chr19:clu_25596_NA	Success	3.64534	4	0.121301	0.370673	PLD3
chr19:clu_26976_NA	Success	1.20004	1	0.12133	0.370694	RPS9
chr1:clu_13697_NA	Success	1.19972	1	0.121379	0.37078	RYR2
chr12:clu_57132_NA	Success	3.64341	4	0.121485	0.370988	LINC00507
chr10:clu_14320_NA	Success	2.10792	2	0.121491	0.370988	OPTN
chr18:clu_52672_NA	Success	5.03673	6	0.121593	0.371234	PQLC1
chr8:clu_78706_NA	Success	1.19733	1	0.12175	0.371649	TERF1
chr2:clu_4955_NA	Success	5.0337	6	0.121842	0.371799	ABI2
chrX:clu_72099_NA	Success	1.1968	1	0.121833	0.371799	OGT
chr9:clu_34028_NA	Success	1.19603	1	0.121953	0.372072	SNX30
chr9:clu_32130_NA	Success	2.10332	2	0.12205	0.372173	CCDC171
chr19:clu_23452_NA	Success	1.19535	1	0.122058	0.372173	EVI5L
chr1:clu_10954_NA	Success	1.19546	1	0.122042	0.372173	RPRD2
chr16:clu_45803_NA	Success	1.19526	1	0.122073	0.372173	VPS35L
chr5:clu_43798_NA	Success	1.19487	1	0.122134	0.372269	NUDCD2
chr16:clu_47946_NA	Success	2.89631	3	0.122147	0.372269	TAF1C
chr15:clu_50138_NA	Success	1.19443	1	0.122202	0.372369	SMAD3
chr2:clu_5068_NA	Success	1.19426	1	0.122229	0.372387	PIKFYVE
chr1:clu_7541_NA	Success	1.19342	1	0.122361	0.372722	ZBTB40
chr1:clu_7564_NA	Success	1.19305	1	0.122419	0.372833	KDM1A
chr4:clu_59024_NA	Success	1.19236	1	0.122526	0.373014	MAN2B2
chr13:clu_73613_NA	Success	1.19226	1	0.122543	0.373014	MTUS2
chr22:clu_22391_NA	Success	1.19239	1	0.122523	0.373014	PPP6R2
chr16:clu_47357_NA	Success	2.0987	2	0.122616	0.373104	NUTF2
chr14:clu_19733_NA	Success	1.19189	1	0.122601	0.373104	SEL1L
chr8:clu_78260_NA	Success	2.09808	2	0.122692	0.373269	SLC20A2
chr12:clu_56827_NA	Success	3.63047	4	0.122725	0.373271	MLXIP
chrX:clu_72725_NA	Success	2.89077	3	0.122736	0.373271	TENM1
chr18:clu_52228_NA	Success	2.09752	2	0.12276	0.373278	ME2
chr5:clu_42030_NA	Success	1.18995	1	0.122905	0.37356	AP3B1
chr1:clu_11662_NA	Success	2.09624	2	0.122917	0.37356	PEX19,AL139011.2
chr11:clu_29365_NA	Success	1.1898	1	0.122929	0.37356	PPP2R5B
chr1:clu_9173_NA	Success	2.09607	2	0.122939	0.37356	PRKAA2
chr2:clu_5381_NA	Success	1.18907	1	0.123044	0.373811	RETREG2
chr1:clu_11599_NA	Success	2.09477	2	0.123099	0.373907	CADM3
chr3:clu_40242_NA	Success	1.1885	1	0.123135	0.373907	CCDC50
chr7:clu_82005_NA	Success	2.09441	2	0.123143	0.373907	POMZP3
chr12:clu_55293_NA	Success	2.88678	3	0.123162	0.373907	TBC1D30
chr1:clu_7980_NA	Success	2.88638	3	0.123205	0.373974	ADGRB2
chr2:clu_5056_NA	Success	2.09313	2	0.123301	0.374197	PLEKHM3
chr2:clu_5891_NA	Success	2.88433	3	0.123424	0.374506	LRRFIP1
chr3:clu_38778_NA	Success	1.18625	1	0.123489	0.374636	KALRN
chr21:clu_58314_NA	Success	1.18595	1	0.123536	0.374713	RRP1
chrX:clu_72389_NA	Success	2.88302	3	0.123565	0.374736	LINC00630
chr1:clu_7178_NA	Success	1.18544	1	0.123618	0.374829	SPEN
chr22:clu_20656_NA	Success	1.18449	1	0.123768	0.375159	BID
chr1:clu_7896_NA	Success	2.08916	2	0.123792	0.375159	PUM1
chr4:clu_60852_NA	Success	2.08928	2	0.123776	0.375159	SLC9B2
chr10:clu_14288_NA	Success	4.32455	5	0.123906	0.375373	DHTKD1
chr1:clu_12565_NA	Success	1.18369	1	0.123895	0.375373	TIMM17A
chr16:clu_47880_NA	Success	2.08745	2	0.124003	0.375476	CMIP
chr13:clu_73697_NA	Success	1.18326	1	0.123963	0.375476	PDS5B
chr2:clu_255_NA	Success	1.183	1	0.124005	0.375476	TAF1B
chr7:clu_82066_NA	Success	2.87783	3	0.124122	0.375755	MAGI2
chr17:clu_64944_NA	Success	2.08634	2	0.124141	0.375755	UBE2Z
chr2:clu_4700_NA	Success	1.18138	1	0.124262	0.375857	HECW2
chr10:clu_16738_NA	Success	2.08564	2	0.124227	0.375857	MMS19
chr12:clu_57033_NA	Success	1.18142	1	0.124256	0.375857	NCOR2
chr21:clu_58105_NA	Success	1.1816	1	0.124226	0.375857	TTC3
chr16:clu_45246_NA	Success	1.18107	1	0.124312	0.375943	MGRN1
chr1:clu_13456_NA	Success	1.18031	1	0.124433	0.376177	NUP133
chr9:clu_33102_NA	Success	2.0841	2	0.124419	0.376177	TRPM3
chr9:clu_32632_NA	Success	4.31835	5	0.124462	0.376199	DCAF10
chr13:clu_74643_NA	Success	2.08299	2	0.124557	0.37642	PCCA
chr7:clu_83395_NA	Success	2.08252	2	0.124615	0.376516	MEST
chr10:clu_17441_NA	Success	2.08239	2	0.124632	0.376516	PLPP4
chr20:clu_76224_NA	Success	2.08218	2	0.124658	0.376529	CHD6
chr7:clu_80817_NA	Success	2.08139	2	0.124756	0.376759	NUPL2
chr6:clu_66784_NA	Success	3.60899	4	0.124808	0.376849	NQO2
chr2:clu_2829_NA	Success	1.17721	1	0.124929	0.377149	LONRF2
chr8:clu_78877_NA	Success	4.31241	5	0.124997	0.377223	AF117829.1
chr10:clu_17431_NA	Success	1.17682	1	0.124991	0.377223	MCMBP
chr6:clu_69698_NA	Success	2.07906	2	0.125048	0.37731	FAM184A
chr2:clu_5166_NA	Success	1.17614	1	0.125099	0.377398	ERBB4
chr22:clu_21405_NA	Success	2.07833	2	0.125139	0.377451	RNF185
chr3:clu_38619_NA	Success	2.07798	2	0.125183	0.377517	STXBP5L
chr3:clu_39376_NA	Success	1.17517	1	0.125255	0.377671	XRN1
chr18:clu_51559_NA	Success	2.07702	2	0.125303	0.377749	GNAL
chr7:clu_83563_NA	Success	1.17449	1	0.125365	0.377871	KIAA1549
chr22:clu_21583_NA	Success	2.07616	2	0.125411	0.377943	CACNG2
chr16:clu_46943_NA	Success	1.17382	1	0.125473	0.378023	BBS2
chr22:clu_21118_NA	Success	1.17377	1	0.125482	0.378023	SGSM1
chr2:clu_2209_NA	Success	1.17309	1	0.12559	0.378155	KCMF1
chr12:clu_53272_NA	Success	1.17292	1	0.125618	0.378155	P3H3
chr14:clu_17965_NA	Success	2.86407	3	0.125612	0.378155	PARP2
chr14:clu_18128_NA	Success	1.17281	1	0.125635	0.378155	SLC22A17
chr18:clu_51370_NA	Success	1.17325	1	0.125565	0.378155	YES1
chr11:clu_30968_NA	Success	2.07379	2	0.125708	0.378204	DLAT
chr7:clu_83450_NA	Success	1.17244	1	0.125695	0.378204	EXOC4
chr16:clu_47763_NA	Success	1.1723	1	0.125717	0.378204	ZFP1
chr3:clu_39036_NA	Success	1.17205	1	0.125759	0.378264	PLXND1
chr14:clu_20245_NA	Success	2.07234	2	0.125891	0.378451	AL117190.1,MEG8
chr2:clu_5711_NA	Success	2.07244	2	0.125878	0.378451	ARMC9
chr2:clu_3960_NA	Success	1.17146	1	0.125854	0.378451	FIGN
chr17:clu_64077_NA	Success	3.59777	4	0.125909	0.378451	TADA2A
chr20:clu_75891_NA	Success	1.17092	1	0.125941	0.378481	GGT7
chr1:clu_13507_NA	Success	1.16971	1	0.126136	0.378869	GNPAT
chr14:clu_20381_NA	Success	1.16979	1	0.126123	0.378869	MARK3
chr5:clu_41658_NA	Success	1.16993	1	0.126101	0.378869	TRAPPC13
chr3:clu_39935_NA	Success	2.0698	2	0.12621	0.378996	FXR1
chr8:clu_78345_NA	Success	1.16918	1	0.126222	0.378996	PRKDC
chr2:clu_2816_NA	Success	1.16871	1	0.126298	0.379106	AFF3
chr21:clu_57904_NA	Success	2.06907	2	0.126303	0.379106	SYNJ1
chr17:clu_64911_NA	Success	2.06884	2	0.126332	0.379129	PNPO,AC018521.1
chr17:clu_63846_NA	Success	1.16832	1	0.126361	0.37915	NF1
chrY:clu_84479_NA	Success	1.16798	1	0.126417	0.379251	USP9Y
chr15:clu_49968_NA	Success	1.16714	1	0.126554	0.379461	HERC1
chr3:clu_37072_NA	Success	1.16733	1	0.126522	0.379461	MAP4
chr17:clu_62647_NA	Success	2.06675	2	0.126597	0.379461	RABEP1
chrX:clu_70979_NA	Success	2.06691	2	0.126576	0.379461	SHROOM2
chr19:clu_25377_NA	Success	2.06694	2	0.126573	0.379461	SPINT2
chr19:clu_24912_NA	Success	1.16658	1	0.126644	0.379536	ZNF507
chr1:clu_6268_NA	Success	1.16598	1	0.126743	0.379766	AGRN
chr16:clu_47169_NA	Success	2.06458	2	0.126871	0.379856	AC010542.3,TK2
chr1:clu_9305_NA	Success	3.58747	4	0.126927	0.379856	DOCK7
chr6:clu_70231_NA	Success	1.16497	1	0.126907	0.379856	GINM1
GL000192.1:clu_52701_NA	Success	1.16501	1	0.1269	0.379856	NA
chr3:clu_38951_NA	Success	1.16502	1	0.126899	0.379856	RUVBL1
chr19:clu_26432_NA	Success	1.16501	1	0.1269	0.379856	RUVBL2
chr13:clu_74623_NA	Success	1.16537	1	0.126842	0.379856	TM9SF2
chr5:clu_42247_NA	Success	1.1647	1	0.126951	0.379862	CETN3
chrX:clu_72578_NA	Success	1.16424	1	0.127026	0.379953	LRCH2
chr11:clu_30943_NA	Success	1.16436	1	0.127006	0.379953	PPP2R1B
chr2:clu_1392_NA	Success	1.16328	1	0.127182	0.380102	FBXO11
chr10:clu_15810_NA	Success	1.16376	1	0.127104	0.380102	HERC4
chr3:clu_36147_NA	Success	2.06194	2	0.127207	0.380102	NUP210
chr5:clu_43183_NA	Success	2.06251	2	0.127135	0.380102	PFDN1
chr5:clu_41141_NA	Success	1.16353	1	0.127142	0.380102	ZFR
chr7:clu_81311_NA	Success	2.06206	2	0.127192	0.380102	ZMIZ2
chr21:clu_58477_NA	Success	1.16256	1	0.1273	0.380314	PCBP3
chr19:clu_26553_NA	Success	1.16167	1	0.127445	0.380549	CPT1C
chr13:clu_74367_NA	Success	2.06007	2	0.127445	0.380549	MYCBP2
chr2:clu_60_NA	Success	2.84737	3	0.127444	0.380549	MYT1L
chr7:clu_83374_NA	Success	1.16122	1	0.12752	0.380706	ZC3HC1
chr21:clu_57718_NA	Success	1.1607	1	0.127605	0.380762	CXADR
chr20:clu_75071_NA	Success	2.84599	3	0.127596	0.380762	FKBP1A,AL136531.2,SDCBP2
chr19:clu_22639_NA	Success	1.16078	1	0.127592	0.380762	R3HDM4
chr10:clu_14437_NA	Success	1.16056	1	0.127627	0.380763	STAM
chr12:clu_55698_NA	Success	1.15969	1	0.127771	0.381124	TMTC3
chr3:clu_37977_NA	Success	2.05669	2	0.127876	0.381373	LRIG1
chr1:clu_10495_NA	Success	1.15867	1	0.127939	0.381439	GDAP2
chr3:clu_39045_NA	Success	3.57728	4	0.127942	0.381439	TMCC1
chr2:clu_177_NA	Success	1.1582	1	0.128016	0.381525	RNF144A
chr13:clu_73428_NA	Success	2.84233	3	0.128002	0.381525	XPO4
chr16:clu_45360_NA	Success	1.15807	1	0.128038	0.381525	ABAT
chr19:clu_23143_NA	Success	1.15759	1	0.128116	0.381694	HDGFL2
chr10:clu_17571_NA	Success	3.57506	4	0.128164	0.38177	AC068896.1,EEF1AKMT2
chr7:clu_80686_NA	Success	1.15629	1	0.128331	0.381889	ETV1
chr2:clu_2923_NA	Success	1.15625	1	0.128337	0.381889	LINC01114,PANTR1
chr19:clu_25573_NA	Success	2.05326	2	0.128316	0.381889	MAP3K10
chr1:clu_13453_NA	Success	2.05321	2	0.128323	0.381889	NUP133
chr8:clu_79676_NA	Success	2.05373	2	0.128256	0.381889	PTK2
chr6:clu_69522_NA	Success	1.15631	1	0.128328	0.381889	WASF1
chr11:clu_27357_NA	Success	2.05214	2	0.12846	0.38219	PSMD13
chr10:clu_16095_NA	Success	2.05165	2	0.128523	0.382311	SEC24C
chr5:clu_41587_NA	Success	2.05063	2	0.128654	0.382636	KIF2A
chr2:clu_235_NA	Success	2.04984	2	0.128756	0.382767	ADAM17
chr20:clu_75853_NA	Success	1.15361	1	0.128774	0.382767	AHCY
chr9:clu_32549_NA	Success	1.15386	1	0.128732	0.382767	NPR2
chr6:clu_68841_NA	Success	1.15353	1	0.128787	0.382767	RIMS1
chr7:clu_81080_NA	Success	3.56828	4	0.128845	0.382873	DPY19L2P1
chr17:clu_65355_NA	Success	1.15198	1	0.129045	0.383401	USP32
chr17:clu_63719_NA	Success	1.1518	1	0.129075	0.383424	TAOK1
chr2:clu_5960_NA	Success	1.15104	1	0.129202	0.383734	NDUFA10
chr19:clu_23880_NA	Success	1.15045	1	0.129299	0.383957	ECSIT
chr18:clu_52373_NA	Success	1.14992	1	0.129387	0.384131	RNF152,AC090409.1,AC105094.2
chr9:clu_34008_NA	Success	2.82977	3	0.129402	0.384131	SUSD1,PTBP3
chr1:clu_9822_NA	Success	3.56137	4	0.129543	0.384482	ZNF644
chr14:clu_20351_NA	Success	1.14877	1	0.12958	0.384526	TRAF3
chr10:clu_17434_NA	Success	1.14827	1	0.129662	0.384639	SEC23IP
chrX:clu_72328_NA	Success	6.25774	8	0.129644	0.384639	TRMT2B
chr16:clu_45370_NA	Success	1.14806	1	0.129698	0.384679	USP7
chr5:clu_43575_NA	Success	1.14792	1	0.129721	0.384681	TNIP1
chr9:clu_33234_NA	Success	1.14693	1	0.129887	0.385107	CEP78
chr7:clu_82628_NA	Success	4.25862	5	0.129939	0.385196	STAG3L5P-PVRIG2P-PILRB,PILRB,PVRIG2P
chr2:clu_5155_NA	Success	1.14647	1	0.129963	0.3852	KANSL1L,ACADL
chr2:clu_4646_NA	Success	1.14621	1	0.130007	0.385265	TMEFF2
chr16:clu_45637_NA	Success	1.14529	1	0.130161	0.385527	ABCC1
chr6:clu_70684_NA	Success	1.14528	1	0.130163	0.385527	AFDN
chr12:clu_53797_NA	Success	3.55547	4	0.13014	0.385527	LRMP
chr5:clu_40567_NA	Success	1.14496	1	0.130216	0.38562	SDHA
chrX:clu_71842_NA	Success	2.03805	2	0.130283	0.385662	FAM120C
chr1:clu_13169_NA	Success	1.14448	1	0.130298	0.385662	MIA3
chr11:clu_31208_NA	Success	1.14472	1	0.130257	0.385662	TMEM25
chr19:clu_24044_NA	Success	1.14412	1	0.130358	0.385767	CACNA1A
chr4:clu_58884_NA	Success	1.144	1	0.130378	0.385767	HTT
chr14:clu_19605_NA	Success	2.03602	2	0.130547	0.386135	GPATCH2L
chr7:clu_82530_NA	Success	1.14305	1	0.130537	0.386135	PTCD1,ATP5MF,ATP5MF-PTCD1
chr11:clu_29720_NA	Success	1.14206	1	0.130704	0.38615	CNIH2
chr15:clu_50069_NA	Success	2.03539	2	0.13063	0.38615	DPP8
chr2:clu_2626_NA	Success	2.81796	3	0.130731	0.38615	KANSL3
chr7:clu_80949_NA	Success	1.14265	1	0.130605	0.38615	PLEKHA8
chr6:clu_70581_NA	Success	1.14203	1	0.13071	0.38615	PRKN
chr4:clu_61692_NA	Success	2.03485	2	0.130701	0.38615	RXFP1
chr15:clu_48850_NA	Success	1.14237	1	0.130652	0.38615	RYR3
chrX:clu_73334_NA	Success	1.14264	1	0.130607	0.38615	TMLHE
chr15:clu_48913_NA	Success	1.14155	1	0.130791	0.386259	GOLGA8A
chr15:clu_50301_NA	Success	1.14048	1	0.130971	0.386709	ARIH1
chr1:clu_13778_NA	Success	2.03265	2	0.130988	0.386709	RGS7
chr16:clu_46312_NA	Success	1.13956	1	0.131126	0.387051	TAOK2
chr6:clu_69084_NA	Success	1.13911	1	0.131203	0.387211	SYNCRIP
chr9:clu_32578_NA	Success	2.81354	3	0.131233	0.387233	RECK
chr16:clu_45248_NA	Success	2.03024	2	0.131304	0.38731	MGRN1
chr7:clu_81365_NA	Success	1.13862	1	0.131286	0.38731	SEPT7P2
chr16:clu_47711_NA	Success	1.13836	1	0.131329	0.387318	AC009053.1
chr19:clu_27001_NA	Success	2.02953	2	0.131397	0.387453	TTYH1
chr10:clu_16875_NA	Success	1.1375	1	0.131475	0.387617	SEC31B
chr2:clu_615_NA	Success	1.13681	1	0.131592	0.387894	ASXL2
chr17:clu_63473_NA	Success	1.13646	1	0.131651	0.388002	SPECC1
chr16:clu_46046_NA	Success	1.13629	1	0.13168	0.388023	CACNG3
chr12:clu_56266_NA	Success	2.80883	3	0.131768	0.388045	GIT2
chr12:clu_57078_NA	Success	2.02664	2	0.131778	0.388045	NA
chr4:clu_60607_NA	Success	1.13575	1	0.131773	0.388045	PTPN13
chr7:clu_82508_NA	Success	1.13611	1	0.13171	0.388045	SMURF1
chrY:clu_84483_NA	Success	1.13495	1	0.131909	0.388364	USP9Y
chr9:clu_32000_NA	Success	1.13456	1	0.131975	0.388492	KDM4C
chr8:clu_77337_NA	Success	2.02466	2	0.132038	0.388525	CSMD1
chr9:clu_32413_NA	Success	1.1341	1	0.132054	0.388525	FAM219A
chr1:clu_6756_NA	Success	1.13412	1	0.13205	0.388525	NOL9
chr4:clu_61834_NA	Success	2.02337	2	0.132209	0.388918	SH3RF1
chr11:clu_27694_NA	Success	1.13273	1	0.132286	0.389077	TRIM3
chr4:clu_59538_NA	Success	1.13242	1	0.132339	0.389167	WDR19
chr20:clu_76480_NA	Success	1.13117	1	0.132554	0.389731	PREX1
chr1:clu_7218_NA	Success	4.23005	5	0.132636	0.389861	CROCCP2,AL137798.3
chr11:clu_28727_NA	Success	1.13065	1	0.132643	0.389861	FOLH1
chr8:clu_78151_NA	Success	1.13046	1	0.132675	0.389889	NSD3
chr5:clu_42287_NA	Success	2.01908	2	0.132778	0.390058	ADGRV1
chr11:clu_30581_NA	Success	1.12999	1	0.132756	0.390058	CHORDC1
chr5:clu_43471_NA	Success	1.12959	1	0.132825	0.390128	CSNK1A1
chr1:clu_11973_NA	Success	2.79935	3	0.132853	0.390145	METTL13
chr10:clu_17648_NA	Success	1.12925	1	0.132882	0.390165	PTPRE
chr17:clu_62591_NA	Success	2.79866	3	0.132933	0.390247	RNF167
chr8:clu_79230_NA	Success	2.79792	3	0.133018	0.39043	RIMS2
chr8:clu_79106_NA	Success	1.12814	1	0.133073	0.390524	RNF19A
chr16:clu_44843_NA	Success	1.12691	1	0.133284	0.391012	EME2
chrX:clu_71015_NA	Success	2.01537	2	0.133272	0.391012	FRMPD4
chr10:clu_14395_NA	Success	2.79433	3	0.13343	0.391375	NMT2
chr2:clu_1611_NA	Success	1.12571	1	0.133491	0.391487	PAPOLG
chr4:clu_60263_NA	Success	2.01341	2	0.133532	0.391541	UBA6-AS1,UBA6
chr9:clu_33740_NA	Success	2.79302	3	0.133582	0.391619	ANKS6
chr17:clu_65716_NA	Success	1.12439	1	0.13372	0.391747	ABCA5
chr1:clu_11443_NA	Success	1.12451	1	0.1337	0.391747	ARHGEF2
chr2:clu_5715_NA	Success	1.12441	1	0.133716	0.391747	ARMC9
chr10:clu_14797_NA	Success	2.01232	2	0.133678	0.391747	CUL2
chr10:clu_14506_NA	Success	2.01187	2	0.133739	0.391747	MLLT10
chr3:clu_37059_NA	Success	1.12355	1	0.133864	0.392001	DHX30
chr3:clu_39798_NA	Success	1.12351	1	0.133871	0.392001	TNIK
chr2:clu_319_NA	Success	3.51877	4	0.133918	0.392041	FLJ33534
chr14:clu_18503_NA	Success	2.01044	2	0.13393	0.392041	RALGAPA1
chr4:clu_60391_NA	Success	1.12285	1	0.133986	0.392136	CCDC158
chr8:clu_78081_NA	Success	1.12271	1	0.13401	0.392142	UNC5D
chr3:clu_38641_NA	Success	1.1222	1	0.134099	0.39219	GOLGB1
chr15:clu_49502_NA	Success	2.7887	3	0.134082	0.39219	MYEF2
chr2:clu_1870_NA	Success	5.5528	7	0.134079	0.39219	PCBP1-AS1
chr9:clu_34464_NA	Success	1.12209	1	0.134118	0.39219	SH2D3C
chr5:clu_42980_NA	Success	2.0087	2	0.134163	0.392257	SKP1,AC104109.3
chr2:clu_3460_NA	Success	1.12162	1	0.1342	0.392276	AC073869.1
chr12:clu_54687_NA	Success	4.21284	5	0.134284	0.392276	CSAD
chr16:clu_45343_NA	Success	1.12146	1	0.134227	0.392276	RBFOX1
chr10:clu_16696_NA	Success	1.12135	1	0.134247	0.392276	SLIT1
chr14:clu_19234_NA	Success	1.12125	1	0.134264	0.392276	VTI1B
chr1:clu_11451_NA	Success	1.12062	1	0.134374	0.392474	ARHGEF2
chr3:clu_37397_NA	Success	1.12043	1	0.134406	0.392501	GNAI2
chr10:clu_16147_NA	Success	1.12005	1	0.134472	0.392626	ADK
chr17:clu_65394_NA	Success	1.1198	1	0.134516	0.39269	MED13
chr16:clu_46883_NA	Success	1.11782	1	0.134861	0.392964	AKTIP
chr9:clu_32324_NA	Success	2.00427	2	0.134758	0.392964	DDX58,TOPORS
chr15:clu_50163_NA	Success	1.1185	1	0.134743	0.392964	MAP2K5
chr22:clu_21308_NA	Success	1.1179	1	0.134846	0.392964	MTMR3
chr15:clu_49702_NA	Success	1.11848	1	0.134745	0.392964	MYO5A
chr12:clu_57054_NA	Success	2.00452	2	0.134725	0.392964	NCOR2
chr11:clu_27630_NA	Success	1.11909	1	0.134639	0.392964	NUP98
chr6:clu_69560_NA	Success	3.51049	4	0.134784	0.392964	REV3L
chr16:clu_44610_NA	Success	2.00393	2	0.134804	0.392964	RHOT2
chr16:clu_48303_NA	Success	2.00499	2	0.134662	0.392964	SPIRE2
chr1:clu_12844_NA	Success	1.11782	1	0.134861	0.392964	SRGAP2
chr4:clu_59730_NA	Success	1.11752	1	0.134913	0.39305	NFXL1
chr8:clu_79266_NA	Success	2.00284	2	0.134952	0.393097	EIF3E
chr16:clu_47519_NA	Success	1.11696	1	0.135011	0.393203	AARS
chr5:clu_40893_NA	Success	1.11616	1	0.135151	0.393456	CMBL
chr5:clu_42329_NA	Success	1.11601	1	0.135178	0.393456	KIAA0825
chr7:clu_82154_NA	Success	2.00095	2	0.135207	0.393456	SEMA3A
chr1:clu_11289_NA	Success	1.1161	1	0.135162	0.393456	SHC1
chr7:clu_82923_NA	Success	1.11581	1	0.135212	0.393456	SRPK2
chr9:clu_33735_NA	Success	2.0006	2	0.135254	0.393511	GABBR2
chr7:clu_81086_NA	Success	1.11485	1	0.13538	0.393812	"SEPT7"
chr4:clu_60077_NA	Success	1.11303	1	0.1357	0.394677	DCUN1D4
chr10:clu_17810_NA	Success	1.99706	2	0.135734	0.394708	ADGRA1
chr13:clu_73520_NA	Success	1.11204	1	0.135873	0.395034	MTMR6
chr7:clu_82698_NA	Success	1.9959	2	0.135892	0.395034	SLC12A9
chr8:clu_78472_NA	Success	1.11175	1	0.135924	0.395062	TOX
chr1:clu_7685_NA	Success	1.11095	1	0.136065	0.395338	EXTL1
chr1:clu_9747_NA	Success	1.11102	1	0.136054	0.395338	SELENOF
chr20:clu_76446_NA	Success	1.11071	1	0.136108	0.395397	NCOA3
chr17:clu_65560_NA	Success	1.99405	2	0.136143	0.395431	CEP112
chr16:clu_46187_NA	Success	1.10988	1	0.136255	0.395506	ATXN2L
chr2:clu_178_NA	Success	1.11014	1	0.136209	0.395506	RNF144A
chr8:clu_79481_NA	Success	1.10984	1	0.136261	0.395506	WASHC5
chr20:clu_76610_NA	Success	1.10994	1	0.136244	0.395506	ZFP64
chr11:clu_30349_NA	Success	3.49596	4	0.136315	0.395532	ACER3
chr6:clu_67745_NA	Success	1.10964	1	0.136297	0.395532	AL669918.1,TAP2
chr4:clu_61663_NA	Success	1.10885	1	0.136437	0.395818	GLRB
chr6:clu_69399_NA	Success	1.10818	1	0.136554	0.396059	SOBP
chr19:clu_25306_NA	Success	1.99095	2	0.136566	0.396059	ZNF420
chr3:clu_37768_NA	Success	1.10781	1	0.136621	0.396153	ERC2
chr13:clu_75001_NA	Success	1.99015	2	0.136675	0.396176	CDC16
chr5:clu_43822_NA	Success	1.99021	2	0.136667	0.396176	TENM2
chr2:clu_3313_NA	Success	1.1073	1	0.13671	0.396211	BIN1
chrX:clu_71398_NA	Success	1.10717	1	0.136733	0.396212	USP9X
chr3:clu_37907_NA	Success	3.49083	4	0.13686	0.396446	CADPS
chr13:clu_74802_NA	Success	1.10647	1	0.136858	0.396446	NAXD
chr2:clu_3369_NA	Success	1.10617	1	0.13691	0.396524	SAP130
chr2:clu_4742_NA	Success	1.10539	1	0.137049	0.396726	ANKRD44
chr15:clu_48454_NA	Success	1.10545	1	0.137039	0.396726	HERC2P2
chr11:clu_27722_NA	Success	1.10545	1	0.137038	0.396726	ILK
chr1:clu_10691_NA	Success	1.10425	1	0.137253	0.397183	NOTCH2NLA,AC239799.1,NBPF10
chr3:clu_37380_NA	Success	1.10428	1	0.137246	0.397183	RBM5
chr6:clu_70116_NA	Success	1.10343	1	0.137398	0.397531	AIG1
chr2:clu_2229_NA	Success	1.10331	1	0.137419	0.397531	ELMOD3
chr11:clu_31658_NA	Success	1.10295	1	0.137483	0.397649	PRDM10
chr3:clu_37710_NA	Success	1.10256	1	0.137553	0.397785	CACNA1D
chr18:clu_51611_NA	Success	1.10217	1	0.137623	0.39792	PSMG2
chr19:clu_23842_NA	Success	1.10149	1	0.137744	0.398205	PLPPR2
chr1:clu_11450_NA	Success	1.10082	1	0.137865	0.398412	ARHGEF2
chr16:clu_45582_NA	Success	1.98133	2	0.137885	0.398412	RRN3
chr12:clu_53785_NA	Success	1.10079	1	0.137869	0.398412	SOX5
chr8:clu_79433_NA	Success	2.75553	3	0.137979	0.398505	C8orf76,ZHX1-C8orf76,ZHX1
chr1:clu_13548_NA	Success	1.10014	1	0.137987	0.398505	PCNX2
chr1:clu_7815_NA	Success	1.10023	1	0.137969	0.398505	RPA2
chr6:clu_66836_NA	Success	1.09989	1	0.13803	0.398564	PRPF4B
chr13:clu_74117_NA	Success	1.09974	1	0.138057	0.398575	KPNA3
chr1:clu_7630_NA	Success	1.09852	1	0.138277	0.399142	SRRM1
chr9:clu_32336_NA	Success	1.09816	1	0.13834	0.399259	DNAJA1
chr3:clu_36577_NA	Success	1.0973	1	0.138496	0.399641	TRANK1
chr18:clu_52167_NA	Success	1.09696	1	0.138556	0.399748	SMAD2
chr2:clu_4359_NA	Success	3.47473	4	0.138584	0.39976	OSBPL6
chr8:clu_77316_NA	Success	1.09657	1	0.138627	0.399819	CSMD1
chr9:clu_32129_NA	Success	1.97562	2	0.138676	0.399892	CCDC171
chr1:clu_6386_NA	Success	1.09605	1	0.138721	0.399914	CCNL2
chr18:clu_51457_NA	Success	1.97473	2	0.138799	0.399914	EPB41L3
chr5:clu_42996_NA	Success	3.47276	4	0.138795	0.399914	JADE2
chr1:clu_13556_NA	Success	1.09582	1	0.138761	0.399914	PCNX2
chr3:clu_38924_NA	Success	1.0959	1	0.138747	0.399914	TPRA1
chr2:clu_6112_NA	Success	1.09531	1	0.138854	0.400005	THAP4
chr12:clu_54007_NA	Success	1.09512	1	0.138889	0.400038	YARS2
chr11:clu_31369_NA	Success	3.47035	4	0.139055	0.400452	TBCEL,AP000646.1,TECTA
chr7:clu_82784_NA	Success	1.97173	2	0.139216	0.400839	POLR2J3,AC093668.1
chr12:clu_55657_NA	Success	1.09319	1	0.139236	0.400839	SLC6A15
chr11:clu_29707_NA	Success	1.0924	1	0.139379	0.401183	KLC2
chr1:clu_12393_NA	Success	1.09209	1	0.139435	0.401276	UCHL5
chrX:clu_73234_NA	Success	1.09148	1	0.139546	0.401529	EMD
chr1:clu_7868_NA	Success	2.74217	3	0.139578	0.401555	EPB41
chr17:clu_66648_NA	Success	1.0907	1	0.139688	0.401804	WDR45B
chr10:clu_14245_NA	Success	2.7408	3	0.139743	0.401896	CELF2
chr2:clu_1353_NA	Success	2.73951	3	0.139899	0.402276	MCFD2
chr22:clu_21159_NA	Success	5.4847	7	0.139959	0.402382	SEZ6L
chr1:clu_10104_NA	Success	1.0888	1	0.140033	0.402527	NTNG1
chr18:clu_52647_NA	Success	1.08846	1	0.140095	0.402634	ATP9B
chr6:clu_68627_NA	Success	1.08834	1	0.140117	0.402634	DST
chr1:clu_10309_NA	Success	1.08765	1	0.140243	0.402795	ATP5PB
chr9:clu_34733_NA	Success	1.0879	1	0.140197	0.402795	FNBP1
chr11:clu_28200_NA	Success	1.08773	1	0.140228	0.402795	LUZP2
chr2:clu_4882_NA	Success	1.08647	1	0.140458	0.403166	ALS2
chr2:clu_2608_NA	Success	1.08643	1	0.140466	0.403166	CIAO1
chr22:clu_21234_NA	Success	1.96305	2	0.140429	0.403166	EWSR1
chr22:clu_21859_NA	Success	1.08654	1	0.140444	0.403166	TNRC6B
chr6:clu_70162_NA	Success	1.08619	1	0.140509	0.403225	UTRN
chr10:clu_17198_NA	Success	1.08551	1	0.140633	0.403368	ADD3
chr10:clu_16847_NA	Success	1.08566	1	0.140606	0.403368	CHUK
chr13:clu_73696_NA	Success	1.08566	1	0.140605	0.403368	PDS5B
chr19:clu_24366_NA	Success	1.08536	1	0.14066	0.403368	SLC27A1
chr15:clu_49576_NA	Success	1.9613	2	0.140676	0.403368	USP8
chr19:clu_26942_NA	Success	1.08511	1	0.140705	0.403385	CACNG8
chr4:clu_59688_NA	Success	1.08416	1	0.140881	0.403686	GABRG1
chr6:clu_67895_NA	Success	1.96007	2	0.140849	0.403686	SMIM29
chr5:clu_42092_NA	Success	1.08423	1	0.140867	0.403686	ZFYVE16
chr1:clu_8070_NA	Success	1.08402	1	0.140905	0.403689	S100PBP
chr16:clu_46863_NA	Success	1.08384	1	0.140939	0.403718	CHD9
chr8:clu_77328_NA	Success	1.08357	1	0.140989	0.403795	CSMD1
chr16:clu_44923_NA	Success	1.08304	1	0.141086	0.404007	PKD1
chr12:clu_55555_NA	Success	3.45122	4	0.141135	0.404079	SYT1
chr20:clu_76222_NA	Success	1.08261	1	0.141165	0.404099	CHD6
chr1:clu_9303_NA	Success	3.44973	4	0.141298	0.404343	DOCK7
chr21:clu_58569_NA	Success	2.72798	3	0.141296	0.404343	PCNT
chr1:clu_13471_NA	Success	1.08158	1	0.141353	0.404436	PGBD5
chr22:clu_20622_NA	Success	1.08129	1	0.141407	0.404455	HDHD5
chr3:clu_37227_NA	Success	1.08129	1	0.141406	0.404455	USP19
chr2:clu_969_NA	Success	1.08055	1	0.141544	0.404609	BIRC6
chr11:clu_29719_NA	Success	1.08036	1	0.141578	0.404609	CNIH2
chr2:clu_476_NA	Success	1.955	2	0.141564	0.404609	PUM2
chr19:clu_24370_NA	Success	1.08071	1	0.141513	0.404609	SLC27A1
chr1:clu_13575_NA	Success	1.08068	1	0.141519	0.404609	TARBP1
chr5:clu_43486_NA	Success	1.07978	1	0.141685	0.404647	CAMK2A
chr11:clu_28841_NA	Success	1.07983	1	0.141676	0.404647	OSBP
chr7:clu_83218_NA	Success	1.95436	2	0.141655	0.404647	POT1
chr2:clu_3410_NA	Success	1.07984	1	0.141673	0.404647	SMPD4
chr7:clu_84301_NA	Success	1.95386	2	0.141725	0.404695	WDR60
chr1:clu_9534_NA	Success	1.07935	1	0.141765	0.40474	CRYZ
chr15:clu_50407_NA	Success	1.95333	2	0.141802	0.404779	COMMD4
chr3:clu_37698_NA	Success	1.95257	2	0.141909	0.404805	CACNA1D
chr11:clu_29417_NA	Success	1.95239	2	0.141934	0.404805	CAPN1
chr7:clu_82273_NA	Success	3.44359	4	0.141972	0.404805	CDK14
chr12:clu_54913_NA	Success	1.07841	1	0.141939	0.404805	CS,AC073896.1
chr6:clu_67156_NA	Success	1.0784	1	0.141941	0.404805	MRS2
chr20:clu_76016_NA	Success	1.9521	2	0.141975	0.404805	PHF20
chr17:clu_65913_NA	Success	2.72354	3	0.141838	0.404805	TMEM94
chr14:clu_18042_NA	Success	1.07792	1	0.142029	0.404891	METTL3,SALL2
chr3:clu_37193_NA	Success	1.0773	1	0.142144	0.405084	P4HTM
chr9:clu_33081_NA	Success	1.07734	1	0.142135	0.405084	SMC5
chr16:clu_45224_NA	Success	1.07716	1	0.142169	0.405089	CORO7-PAM16,CORO7
chr17:clu_62813_NA	Success	1.94992	2	0.142286	0.405187	NLGN2
chr9:clu_31894_NA	Success	1.07659	1	0.142276	0.405187	PUM3
chr1:clu_8510_NA	Success	4.13175	5	0.142299	0.405187	SCMH1
chr12:clu_54596_NA	Success	1.07637	1	0.142315	0.405187	SCN8A
chr16:clu_44759_NA	Success	1.07634	1	0.14232	0.405187	TSR3
chr2:clu_3433_NA	Success	1.94927	2	0.142378	0.405217	PTPN18
chr16:clu_45161_NA	Success	1.07607	1	0.142371	0.405217	SLX4
chr18:clu_52211_NA	Success	1.94893	2	0.142426	0.405286	MBD1
chr1:clu_13573_NA	Success	1.07548	1	0.14248	0.405373	TARBP1
chr4:clu_58811_NA	Success	1.07491	1	0.142586	0.405609	ZFYVE28
chr17:clu_64072_NA	Success	1.07465	1	0.142634	0.405678	ACACA
chr10:clu_15758_NA	Success	1.07422	1	0.142715	0.405774	JMJD1C
chr19:clu_23764_NA	Success	1.07431	1	0.142699	0.405774	QTRT1
chr6:clu_67956_NA	Success	1.07352	1	0.142846	0.406079	ZNF76
chr12:clu_55218_NA	Success	1.94519	2	0.14296	0.406338	USP15
chr9:clu_34893_NA	Success	1.07249	1	0.143036	0.406487	TSC1
chr6:clu_69540_NA	Success	1.94422	2	0.143099	0.406599	CDK19
chr12:clu_53773_NA	Success	1.07193	1	0.143141	0.406631	C2CD5
chr17:clu_64319_NA	Success	2.71279	3	0.143158	0.406631	WIPF2
chr5:clu_43813_NA	Success	1.94361	2	0.143186	0.406644	NA
chr17:clu_63274_NA	Success	1.07107	1	0.143302	0.406773	FLCN,AC055811.2
chr22:clu_22379_NA	Success	1.07108	1	0.1433	0.406773	PLXNB2
chr22:clu_21446_NA	Success	1.94294	2	0.143282	0.406773	PRR14L
chr1:clu_9586_NA	Success	1.06966	1	0.143566	0.407456	USP33
chr4:clu_59462_NA	Success	2.7084	3	0.1437	0.407483	ARAP2
chr10:clu_17057_NA	Success	1.06877	1	0.143731	0.407483	ARL3
chr11:clu_27822_NA	Success	1.06889	1	0.14371	0.407483	DENND5A,SCUBE2
chr1:clu_6688_NA	Success	1.06867	1	0.143752	0.407483	NPHP4
chr8:clu_79674_NA	Success	3.42809	4	0.143687	0.407483	PTK2
chr17:clu_62336_NA	Success	1.06924	1	0.143645	0.407483	SMG6
chr8:clu_79169_NA	Success	1.0686	1	0.143765	0.407483	UBR5
chr1:clu_9154_NA	Success	1.06938	1	0.143618	0.407483	USP24
chr10:clu_14571_NA	Success	1.93912	2	0.14383	0.407602	ARHGAP21
chr15:clu_49159_NA	Success	1.06794	1	0.143887	0.407697	MAPKBP1
chr6:clu_66768_NA	Success	1.93822	2	0.14396	0.407834	WRNIP1
chrX:clu_73249_NA	Success	1.06654	1	0.144152	0.408244	ATP6AP1
chr11:clu_29070_NA	Success	1.06661	1	0.144138	0.408244	GANAB
chr1:clu_12455_NA	Success	1.9366	2	0.144193	0.408264	DENND1B
chr19:clu_25711_NA	Success	1.93612	2	0.144263	0.408264	DMAC2
chr8:clu_78023_NA	Success	1.06623	1	0.144209	0.408264	GTF2E2
chr12:clu_55626_NA	Success	4.11248	5	0.144266	0.408264	PPFIA2
chr14:clu_19303_NA	Success	1.93602	2	0.144277	0.408264	SLC39A9
chr5:clu_42611_NA	Success	1.06508	1	0.144425	0.408401	APC,AC008575.1
chr17:clu_66544_NA	Success	1.06549	1	0.144349	0.408401	DCXR
chr2:clu_411_NA	Success	2.70242	3	0.144442	0.408401	FAM49A
chr3:clu_39501_NA	Success	1.93487	2	0.144444	0.408401	PFN2
chr17:clu_62259_NA	Success	1.93517	2	0.144399	0.408401	YWHAE
chr8:clu_79558_NA	Success	1.06475	1	0.144488	0.40846	PHF20L1
chr12:clu_56517_NA	Success	4.10869	5	0.144655	0.408864	NA
chr20:clu_76669_NA	Success	1.93323	2	0.14468	0.408868	STX16,STX16-NPEPL1,NPEPL1
chr16:clu_45868_NA	Success	6.70672	9	0.144773	0.409064	NA
chr1:clu_10813_NA	Success	3.41729	4	0.144893	0.409335	AC242426.2,CHD1L,PDIA3P1
chr9:clu_33701_NA	Success	1.06242	1	0.144928	0.409367	NCBP1
chr6:clu_68107_NA	Success	1.93109	2	0.14499	0.409475	ZFAND3
chr19:clu_23219_NA	Success	1.93083	2	0.145028	0.409516	SAFB
chr2:clu_4708_NA	Success	1.06155	1	0.145092	0.409574	HECW2
chr1:clu_8083_NA	Success	2.69717	3	0.145096	0.409574	RNF19B
chr11:clu_27699_NA	Success	1.92677	2	0.145617	0.410693	ARFIP2
chr3:clu_37061_NA	Success	1.05871	1	0.145631	0.410693	DHX30
chr20:clu_75907_NA	Success	1.92665	2	0.145635	0.410693	GSS
chr3:clu_37855_NA	Success	1.05898	1	0.14558	0.410693	PDHB
chr2:clu_3434_NA	Success	1.05882	1	0.145612	0.410693	PTPN18
chr4:clu_61693_NA	Success	2.69311	3	0.145605	0.410693	RXFP1
chr6:clu_70125_NA	Success	1.05799	1	0.14577	0.411005	PEX3,AL031320.2
chr1:clu_11392_NA	Success	1.0576	1	0.145842	0.411142	YY1AP1,GON4L
chr3:clu_36552_NA	Success	1.9242	2	0.145992	0.411478	ARPP21
chr2:clu_628_NA	Success	1.05673	1	0.146009	0.411478	RAB10
chr5:clu_41576_NA	Success	1.05657	1	0.146039	0.411496	ZSWIM6
chr20:clu_76394_NA	Success	1.0561	1	0.146129	0.411681	CDH22
chr15:clu_50617_NA	Success	1.05571	1	0.146204	0.411825	RASGRF1
chr6:clu_67002_NA	Success	1.05537	1	0.146268	0.411938	NOL7,AL441883.1
chr20:clu_75876_NA	Success	1.05456	1	0.146423	0.412307	PIGU
chr17:clu_62620_NA	Success	1.05358	1	0.146611	0.412769	KIF1C
chr9:clu_34002_NA	Success	1.05333	1	0.146658	0.412835	UGCG
chr20:clu_75296_NA	Success	1.91832	2	0.146854	0.413319	LINC00654,GPCPD1
chr9:clu_35335_NA	Success	1.05186	1	0.14694	0.413427	DPP7
chrX:clu_73224_NA	Success	1.05196	1	0.146922	0.413427	FLNA
chr9:clu_33204_NA	Success	1.05153	1	0.147004	0.413539	VPS13A
chr9:clu_34601_NA	Success	1.05121	1	0.147066	0.413646	SPTAN1
chr5:clu_42520_NA	Success	1.91633	2	0.147145	0.413802	EFNA5
chr19:clu_25609_NA	Success	1.05033	1	0.147236	0.41391	BLVRB
chr7:clu_81775_NA	Success	1.05005	1	0.14729	0.41391	NSUN5
chr15:clu_51267_NA	Success	1.91563	2	0.14725	0.41391	PCSK6
chr15:clu_50618_NA	Success	1.04997	1	0.147304	0.41391	RASGRF1
chr5:clu_42589_NA	Success	1.05008	1	0.147284	0.41391	STARD4
chr6:clu_68296_NA	Success	1.04932	1	0.147431	0.414132	RRP36
chr8:clu_79434_NA	Success	1.04944	1	0.147408	0.414132	ZHX1,ZHX1-C8orf76
chr1:clu_13458_NA	Success	1.91394	2	0.147498	0.414185	ABCB10
chr22:clu_21484_NA	Success	1.049	1	0.147492	0.414185	FBXO7
chr17:clu_64814_NA	Success	1.91353	2	0.147558	0.414287	NSFP1,NSF,LRRC37A2
chr2:clu_1307_NA	Success	5.39915	7	0.147663	0.414378	PREPL
chr1:clu_11061_NA	Success	1.913	2	0.147637	0.414378	PSMD4
chr14:clu_19925_NA	Success	1.04816	1	0.147654	0.414378	TRIP11
chr2:clu_3840_NA	Success	4.74261	6	0.148072	0.415311	CCDC148
chr10:clu_14302_NA	Success	1.04585	1	0.148102	0.415311	CDC123
chrX:clu_71395_NA	Success	1.04612	1	0.148049	0.415311	MED14
chr8:clu_77550_NA	Success	1.04578	1	0.148115	0.415311	MICU3
chr6:clu_68871_NA	Success	1.04605	1	0.148063	0.415311	MTO1
chr7:clu_80346_NA	Success	2.67223	3	0.148243	0.415572	MAD1L1
chr9:clu_33892_NA	Success	1.90881	2	0.148257	0.415572	RAD23B
chr2:clu_1600_NA	Success	2.67137	3	0.148353	0.415773	BCL11A
chr19:clu_22817_NA	Success	1.04355	1	0.148547	0.415861	CSNK1G2
chr8:clu_79979_NA	Success	1.04392	1	0.148477	0.415861	GPAA1
chr14:clu_18394_NA	Success	1.04352	1	0.148553	0.415861	HECTD1
chr2:clu_4122_NA	Success	1.04416	1	0.148429	0.415861	PPIG
chr9:clu_34501_NA	Success	1.90683	2	0.14855	0.415861	SLC25A25
chr9:clu_31870_NA	Success	1.04355	1	0.148548	0.415861	SMARCA2
chr11:clu_27913_NA	Success	1.90751	2	0.14845	0.415861	USP47
chr7:clu_82951_NA	Success	1.90604	2	0.148668	0.416116	CDHR3
chr15:clu_50925_NA	Success	1.04257	1	0.148739	0.416178	ABHD2
chr20:clu_75300_NA	Success	1.90571	2	0.148718	0.416178	GPCPD1
chr1:clu_10023_NA	Success	1.04215	1	0.14882	0.41634	AC118553.2,MFSD14A
chr11:clu_31036_NA	Success	1.90453	2	0.148893	0.416407	USP28
chr3:clu_37254_NA	Success	3.38212	4	0.148884	0.416407	USP4
chr2:clu_214_NA	Success	1.0415	1	0.148947	0.416481	ASAP2
chr12:clu_54112_NA	Success	1.0414	1	0.148967	0.416481	CNTN1
chr12:clu_55231_NA	Success	2.6659	3	0.149053	0.416585	MON2
chr7:clu_83381_NA	Success	1.04105	1	0.149035	0.416585	TMEM209
chr6:clu_70601_NA	Success	1.04061	1	0.149122	0.41671	QKI
chr8:clu_77275_NA	Success	1.0401	1	0.14922	0.416918	MYOM2
chr11:clu_30646_NA	Success	1.03997	1	0.149247	0.416924	MRE11
chr17:clu_63197_NA	Success	1.90179	2	0.149302	0.41701	NCOR1
chr4:clu_61688_NA	Success	1.03914	1	0.149408	0.417241	RXFP1
chr12:clu_54056_NA	Success	1.90062	2	0.149476	0.417296	ABCD2
chr2:clu_786_NA	Success	1.03888	1	0.149459	0.417296	IFT172
chr3:clu_36926_NA	Success	1.03864	1	0.149506	0.417311	SACM1L
chr1:clu_8657_NA	Success	1.03822	1	0.149589	0.417435	PTPRF
chr16:clu_45454_NA	Success	1.8998	2	0.149599	0.417435	ZC3H7A
chr11:clu_28128_NA	Success	1.03723	1	0.149783	0.417879	PTPN5
chr9:clu_35118_NA	Success	1.03697	1	0.149834	0.417956	GPSM1
chr9:clu_35385_NA	Success	1.03647	1	0.149933	0.418164	NDOR1
chr2:clu_5996_NA	Success	1.03589	1	0.150047	0.418347	CAPN10
chr2:clu_2884_NA	Success	1.03593	1	0.150038	0.418347	MAP4K4
chr20:clu_76238_NA	Success	1.89654	2	0.150088	0.418393	PTPRT
chr5:clu_42828_NA	Success	1.89619	2	0.150139	0.418468	SLC12A2
chr2:clu_3626_NA	Success	1.03494	1	0.150233	0.418661	LRP1B
chr2:clu_4929_NA	Success	1.03435	1	0.150349	0.41889	CARF
chr5:clu_42882_NA	Success	1.8947	2	0.150363	0.41889	FNIP1
chr11:clu_28542_NA	Success	1.03391	1	0.150437	0.418959	DGKZ
chr6:clu_68500_NA	Success	2.65517	3	0.150432	0.418959	SLC25A27
chr12:clu_55680_NA	Success	1.89394	2	0.150477	0.419004	CEP290
chr4:clu_61705_NA	Success	1.03346	1	0.150525	0.41907	FNIP2
chr18:clu_51936_NA	Success	3.36709	4	0.15062	0.419157	NOL4
chr19:clu_25650_NA	Success	1.03299	1	0.150619	0.419157	NUMBL
chr10:clu_15771_NA	Success	1.89293	2	0.150629	0.419157	REEP3
chr2:clu_2313_NA	Success	1.03249	1	0.150716	0.419331	REEP1
chr2:clu_1028_NA	Success	1.03227	1	0.15076	0.419332	CRIM1
chr7:clu_83985_NA	Success	1.03217	1	0.150781	0.419332	NUB1
chr8:clu_77609_NA	Success	1.03212	1	0.150789	0.419332	PCM1
chr2:clu_1514_NA	Success	1.03079	1	0.151053	0.419997	EML6
chr2:clu_6094_NA	Success	1.8894	2	0.151162	0.420165	FARP2
chr17:clu_65293_NA	Success	1.03028	1	0.151154	0.420165	SKA2
chr3:clu_38737_NA	Success	1.88884	2	0.151246	0.420197	ADCY5
chr19:clu_23987_NA	Success	1.02992	1	0.151225	0.420197	DNASE2
chr4:clu_59279_NA	Success	1.02997	1	0.151216	0.420197	MED28
chrX:clu_72781_NA	Success	1.02943	1	0.151324	0.420344	ZNF280C
chr17:clu_65197_NA	Success	1.02886	1	0.151436	0.420528	AKAP1
chr9:clu_33385_NA	Success	1.02885	1	0.151439	0.420528	DAPK1
chr9:clu_34402_NA	Success	1.02868	1	0.151472	0.420551	ZBTB43
chr8:clu_78080_NA	Success	1.02785	1	0.151638	0.420945	UNC5D
chr22:clu_22376_NA	Success	1.885	2	0.15183	0.421346	PLXNB2
chr7:clu_83628_NA	Success	1.02688	1	0.151831	0.421346	SLC37A3
chr10:clu_16937_NA	Success	1.02626	1	0.151954	0.421484	BTRC
chr1:clu_13731_NA	Success	2.64369	3	0.151924	0.421484	RYR2
chr19:clu_26219_NA	Success	1.02635	1	0.151936	0.421484	SAE1
chr14:clu_19172_NA	Success	1.88401	2	0.151979	0.421485	MAX
chr17:clu_64061_NA	Success	1.0253	1	0.152145	0.421743	ACACA
chr4:clu_62054_NA	Success	1.0255	1	0.152106	0.421743	SNX25
chr6:clu_68255_NA	Success	1.02542	1	0.152122	0.421743	UBR2
chr2:clu_4294_NA	Success	1.02516	1	0.152173	0.421753	CHN1
chr2:clu_779_NA	Success	1.88256	2	0.1522	0.421759	IFT172
chr3:clu_37084_NA	Success	1.02473	1	0.152259	0.421788	IP6K2
chr3:clu_40312_NA	Success	1.02474	1	0.152259	0.421788	LSG1
chr7:clu_80503_NA	Success	1.88164	2	0.15234	0.421876	RNF216
chr2:clu_4424_NA	Success	1.02445	1	0.152316	0.421876	ZNF385B
chr5:clu_43451_NA	Success	1.88004	2	0.152583	0.422347	ABLIM3
chr12:clu_57052_NA	Success	1.02316	1	0.152574	0.422347	NCOR2
chr10:clu_15548_NA	Success	1.88004	2	0.152584	0.422347	OGDHL
chr15:clu_49203_NA	Success	1.02248	1	0.152712	0.422634	VPS39
chr4:clu_60555_NA	Success	1.8789	2	0.152758	0.422696	CDS1
chr11:clu_30218_NA	Success	1.02194	1	0.152819	0.422728	C2CD3
chrY:clu_84525_NA	Success	5.9822	8	0.152799	0.422728	NLGN4Y
chr15:clu_49648_NA	Success	1.8782	2	0.152864	0.422785	TMOD3
chr2:clu_4529_NA	Success	1.02116	1	0.152976	0.423026	CALCRL
chr9:clu_35083_NA	Success	1.02091	1	0.153027	0.4231	KCNT1
chr7:clu_81008_NA	Success	1.02076	1	0.153058	0.42311	PDE1C
chr2:clu_2946_NA	Success	1.02064	1	0.15308	0.42311	TGFBRAP1
chr18:clu_52377_NA	Success	1.0201	1	0.15319	0.423346	CDH20
chr7:clu_81964_NA	Success	1.01894	1	0.153422	0.423864	MDH2
chr19:clu_22946_NA	Success	1.01892	1	0.153426	0.423864	TLE2
chr11:clu_31189_NA	Success	1.87315	2	0.15364	0.424181	ATP5MG,AP001267.5,KMT2A
chr2:clu_5751_NA	Success	1.01788	1	0.153637	0.424181	EIF4E2
chr2:clu_1954_NA	Success	1.01795	1	0.153624	0.424181	EXOC6B
chr5:clu_41697_NA	Success	1.01815	1	0.153583	0.424181	MAST4
chr7:clu_82737_NA	Success	1.01728	1	0.153758	0.42444	PLOD3
chr2:clu_642_NA	Success	1.01711	1	0.153793	0.424468	HADHB
chr16:clu_46020_NA	Success	2.62855	3	0.153911	0.424658	GGA2,EARS2
chr5:clu_41875_NA	Success	1.01662	1	0.153893	0.424658	PTCD2
chr1:clu_9353_NA	Success	1.01638	1	0.153941	0.424674	RAVER2
chr1:clu_10438_NA	Success	3.33842	4	0.153984	0.424724	CSDE1
chr21:clu_58318_NA	Success	1.01579	1	0.154061	0.4248	AGPAT3
chr7:clu_82747_NA	Success	1.87045	2	0.154055	0.4248	COL26A1
chr2:clu_1341_NA	Success	1.01538	1	0.154144	0.424962	PIGF
chr18:clu_52495_NA	Success	1.01454	1	0.154315	0.425364	RTTN
chr12:clu_55953_NA	Success	1.0139	1	0.154443	0.425651	SCYL2
chr12:clu_54869_NA	Success	1.01361	1	0.154502	0.425677	ESYT1
chr11:clu_28073_NA	Success	1.86769	2	0.15448	0.425677	KCNC1
chr11:clu_31790_NA	Success	1.01285	1	0.154658	0.425766	B3GAT1
chr12:clu_56662_NA	Success	1.01295	1	0.154638	0.425766	CIT
chr1:clu_13069_NA	Success	4.01492	5	0.154599	0.425766	ESRRG
chr3:clu_39983_NA	Success	1.01291	1	0.154646	0.425766	KLHL24
chrX:clu_72040_NA	Success	1.01299	1	0.154629	0.425766	SNX12
chr6:clu_70564_NA	Success	1.01268	1	0.154691	0.42579	MAP3K4
chr1:clu_11489_NA	Success	1.01246	1	0.154738	0.42585	SMG5
chr12:clu_55300_NA	Success	1.01215	1	0.154801	0.425956	LEMD3
chr11:clu_27496_NA	Success	1.01197	1	0.154837	0.425988	AP2A2
chr4:clu_60556_NA	Success	1.01162	1	0.154908	0.426116	WDFY3
chr3:clu_37529_NA	Success	1.0109	1	0.155055	0.426451	AC097637.1,TWF2
chr7:clu_80265_NA	Success	2.61921	3	0.155148	0.426571	COX19,ADAP1
chr19:clu_25877_NA	Success	1.01048	1	0.155141	0.426571	IRGQ
chr1:clu_11000_NA	Success	2.61854	3	0.155237	0.426677	ARNT
chr22:clu_22085_NA	Success	1.00977	1	0.155286	0.426677	EFCAB6
chr1:clu_12856_NA	Success	1.00985	1	0.15527	0.426677	EIF2D
chr6:clu_69040_NA	Success	1.0098	1	0.155279	0.426677	SNAP91
chr2:clu_690_NA	Success	1.00951	1	0.15534	0.426689	AGBL5
chr2:clu_1178_NA	Success	1.86218	2	0.155334	0.426689	MAP4K3
chr7:clu_80659_NA	Success	1.86177	2	0.155397	0.426778	THSD7A
chr12:clu_57272_NA	Success	1.009	1	0.155444	0.426839	EP400
chr22:clu_20876_NA	Success	1.00876	1	0.155492	0.426848	PI4KA
chr16:clu_46300_NA	Success	1.00874	1	0.155496	0.426848	SEZ6L2
chr3:clu_40001_NA	Success	3.32515	4	0.155563	0.426901	AC131160.1,PARL
chrX:clu_73223_NA	Success	1.00829	1	0.15559	0.426901	FLNA
chr7:clu_80648_NA	Success	1.86059	2	0.155581	0.426901	PHF14
chr21:clu_57819_NA	Success	1.00804	1	0.15564	0.42697	USP16
chr17:clu_63697_NA	Success	1.0078	1	0.15569	0.427041	MYO18A
chr12:clu_55119_NA	Success	1.85881	2	0.155859	0.42723	ARHGEF25
chr4:clu_60286_NA	Success	1.00723	1	0.155806	0.42723	GRSF1
chr7:clu_84040_NA	Success	2.61392	3	0.155854	0.42723	KMT2C
chr4:clu_58755_NA	Success	1.00719	1	0.155816	0.42723	LETM1
chr1:clu_8784_NA	Success	1.00664	1	0.155929	0.427308	MMACHC
chr6:clu_68371_NA	Success	1.0066	1	0.155936	0.427308	TJAP1
chr6:clu_67711_NA	Success	1.00621	1	0.156016	0.427404	PBX2
chr8:clu_78283_NA	Success	1.85776	2	0.156021	0.427404	POMK
chr1:clu_11627_NA	Success	1.8574	2	0.156078	0.427491	KCNJ9
chr11:clu_27500_NA	Success	1.0051	1	0.156245	0.427813	AP2A2
chr11:clu_31016_NA	Success	1.0051	1	0.156245	0.427813	TMPRSS5,ZW10
chr22:clu_22352_NA	Success	1.00444	1	0.156381	0.428118	HDAC10,MAPK12
chr3:clu_36433_NA	Success	1.00426	1	0.156417	0.428149	SLC4A7
chr9:clu_33589_NA	Success	2.60885	3	0.156533	0.428188	C9orf3
chr12:clu_53247_NA	Success	1.00334	1	0.156609	0.428188	COPS7A
chr8:clu_77642_NA	Success	1.00329	1	0.156619	0.428188	CSGALNACT1
chr19:clu_23773_NA	Success	3.31719	4	0.156518	0.428188	DNM2
chr2:clu_1035_NA	Success	2.60861	3	0.156565	0.428188	FEZ2
chr5:clu_41703_NA	Success	1.85377	2	0.156646	0.428188	PIK3R1
chr10:clu_15659_NA	Success	1.00311	1	0.156655	0.428188	UBE2D1
chr1:clu_11966_NA	Success	1.00374	1	0.156526	0.428188	VAMP4
chr16:clu_46146_NA	Success	1.85481	2	0.156482	0.428188	XPO6
chr22:clu_21488_NA	Success	1.0029	1	0.156699	0.42824	SYN3
chr19:clu_23356_NA	Success	1.00215	1	0.156853	0.428594	INSR
chr4:clu_59472_NA	Success	1.85201	2	0.156922	0.428647	ARAP2
chr15:clu_50586_NA	Success	1.00187	1	0.156912	0.428647	PSMA4
chr6:clu_67761_NA	Success	1.00151	1	0.156987	0.428756	BRD2
chr1:clu_11757_NA	Success	1.0005	1	0.157196	0.429259	ATF6
chr1:clu_7634_NA	Success	1.00006	1	0.157286	0.429438	CLIC4
chr1:clu_12588_NA	Success	0.999272	1	0.15745	0.429818	UBE2T
chr3:clu_39583_NA	Success	0.998679	1	0.157574	0.42995	C3orf33,AC104472.3
chr1:clu_9704_NA	Success	0.998782	1	0.157552	0.42995	COL24A1
chr5:clu_41575_NA	Success	0.998848	1	0.157539	0.42995	ZSWIM6
chr20:clu_76860_NA	Success	2.60081	3	0.157615	0.429994	TCFL5
chr2:clu_4614_NA	Success	0.998201	1	0.157673	0.430086	GLS
chr2:clu_3137_NA	Success	1.84649	2	0.157789	0.430112	CBWD2
chr13:clu_74340_NA	Success	0.99757	1	0.157805	0.430112	FBXL3
chr1:clu_13600_NA	Success	1.84638	2	0.157807	0.430112	RBM34,ARID4B
chr14:clu_19864_NA	Success	0.99803	1	0.157709	0.430112	RPS6KA5
chr10:clu_16098_NA	Success	0.99762	1	0.157794	0.430112	SEC24C
chr4:clu_62043_NA	Success	0.997138	1	0.157894	0.430213	ACSL1
chr10:clu_15550_NA	Success	0.997207	1	0.15788	0.430213	OGDHL
chr12:clu_55829_NA	Success	1.84505	2	0.158018	0.430482	VEZT
chr11:clu_31575_NA	Success	1.8443	2	0.158136	0.430735	ST3GAL4
chr17:clu_63720_NA	Success	0.995619	1	0.158211	0.430873	TAOK1
chr4:clu_61757_NA	Success	3.30288	4	0.158248	0.430904	"MARCH1"
chr1:clu_10485_NA	Success	0.995145	1	0.158311	0.430921	MAN1A2
chr15:clu_50760_NA	Success	0.995295	1	0.158279	0.430921	TM6SF1
chr19:clu_25331_NA	Success	0.995056	1	0.158329	0.430921	ZNF569
chr4:clu_59212_NA	Success	0.994882	1	0.158365	0.430952	CPEB2
chr12:clu_56675_NA	Success	0.994508	1	0.158444	0.431097	GCN1
chr8:clu_78027_NA	Success	0.994077	1	0.158534	0.431207	GSR
chr22:clu_21914_NA	Success	0.994163	1	0.158516	0.431207	L3MBTL2
chr11:clu_30952_NA	Success	0.993527	1	0.158649	0.431349	ALG9,AP001781.2
chr4:clu_60466_NA	Success	2.5929	3	0.158686	0.431349	PRDM8
chr14:clu_19410_NA	Success	1.84086	2	0.158681	0.431349	RBM25
chr3:clu_36815_NA	Success	0.993482	1	0.158659	0.431349	SEC22C
chr3:clu_40210_NA	Success	0.99285	1	0.158791	0.431566	BCL6
chr8:clu_78289_NA	Success	0.992604	1	0.158843	0.431613	HGSNAT
chr2:clu_4793_NA	Success	0.992529	1	0.158859	0.431613	SPATS2L
chr16:clu_45610_NA	Success	1.83922	2	0.158941	0.431701	MARF1
chr1:clu_6990_NA	Success	0.992187	1	0.15893	0.431701	MTOR
chr13:clu_73983_NA	Success	0.991986	1	0.158973	0.431716	COG3
chrX:clu_71743_NA	Success	2.59062	3	0.158997	0.431716	MAGED1
chr8:clu_78662_NA	Success	1.83863	2	0.159035	0.431751	NCOA2
chr16:clu_46265_NA	Success	1.83645	2	0.159382	0.432115	AC093512.2,ALDOA
chr1:clu_6292_NA	Success	0.989864	1	0.159419	0.432115	AGRN
chr10:clu_16207_NA	Success	0.990148	1	0.159359	0.432115	DLG5
chr1:clu_13656_NA	Success	1.83731	2	0.159245	0.432115	GPR137B
chr2:clu_353_NA	Success	1.83719	2	0.159264	0.432115	GREB1
chrX:clu_72993_NA	Success	0.990422	1	0.159302	0.432115	IDS,AC244197.3,LINC00893
chr2:clu_5859_NA	Success	1.83678	2	0.15933	0.432115	IQCA1
chr10:clu_15077_NA	Success	3.29389	4	0.159343	0.432115	NA
chr7:clu_81675_NA	Success	1.83711	2	0.159278	0.432115	TYW1
chr15:clu_49582_NA	Success	0.989914	1	0.159408	0.432115	USP8
chr12:clu_56777_NA	Success	1.8357	2	0.159501	0.432269	KDM2B
chr12:clu_53696_NA	Success	0.989233	1	0.159552	0.432339	PLEKHA5
chr15:clu_50074_NA	Success	0.988696	1	0.159666	0.432511	HACD3
chr15:clu_48558_NA	Success	0.988803	1	0.159643	0.432511	SNHG14
chr3:clu_36217_NA	Success	2.5852	3	0.159736	0.43257	NR2C2
chr11:clu_30335_NA	Success	0.988354	1	0.159738	0.43257	THAP12
chr15:clu_49303_NA	Success	0.988072	1	0.159797	0.432664	UBR1
chr6:clu_68293_NA	Success	1.83326	2	0.159892	0.432789	KLHDC3
chr12:clu_53577_NA	Success	0.987617	1	0.159893	0.432789	MANSC1
chr5:clu_43428_NA	Success	0.987367	1	0.159946	0.432864	FBXO38
chr2:clu_1426_NA	Success	1.83271	2	0.15998	0.432886	NRXN1
chr2:clu_3247_NA	Success	0.986009	1	0.160234	0.433438	PTPN4
chrX:clu_72090_NA	Success	1.83119	2	0.160223	0.433438	TAF1
chr9:clu_33643_NA	Success	1.83076	2	0.160292	0.433455	CDC14B
chr1:clu_13812_NA	Success	2.58103	3	0.160308	0.433455	CEP170
chr22:clu_21718_NA	Success	1.83061	2	0.160316	0.433455	PLA2G6
chr5:clu_42308_NA	Success	3.96298	5	0.160364	0.433517	NR2F1-AS1
chr8:clu_77446_NA	Success	0.984856	1	0.160478	0.433759	PINX1,XKR6
chr6:clu_68220_NA	Success	0.984597	1	0.160533	0.433818	CCND3
chr1:clu_11668_NA	Success	0.984517	1	0.16055	0.433818	COPA
chr15:clu_49439_NA	Success	1.82837	2	0.160675	0.434087	SPG11
chr19:clu_27152_NA	Success	0.983535	1	0.160759	0.434246	EPN1
chr12:clu_53583_NA	Success	1.82758	2	0.160803	0.434296	BORCS5
chrX:clu_73099_NA	Success	0.982998	1	0.160873	0.434362	ATP2B3
chr5:clu_42507_NA	Success	1.82711	2	0.160878	0.434362	PPIP5K2
chr12:clu_55073_NA	Success	0.982544	1	0.16097	0.434544	MARS
chr19:clu_22847_NA	Success	0.981932	1	0.161101	0.434692	AP3D1
chr2:clu_2183_NA	Success	2.57545	3	0.161075	0.434692	DNAH6
chr7:clu_83626_NA	Success	1.8258	2	0.161088	0.434692	SLC37A3
chr19:clu_23104_NA	Success	1.82524	2	0.16118	0.434837	ANKRD24
chr15:clu_49049_NA	Success	0.981069	1	0.161285	0.435053	IVD
chr1:clu_10124_NA	Success	0.980676	1	0.161369	0.435075	FAM102B
chrX:clu_72901_NA	Success	0.980745	1	0.161354	0.435075	RBMX
chrX:clu_71406_NA	Success	0.980771	1	0.161348	0.435075	USP9X
chr2:clu_5542_NA	Success	0.980501	1	0.161406	0.435108	ACSL3
chrX:clu_71644_NA	Success	0.98029	1	0.161451	0.435162	PQBP1
chr19:clu_24536_NA	Success	1.82237	2	0.161641	0.435538	CRTC1
chr3:clu_37557_NA	Success	0.979452	1	0.161631	0.435538	DNAH1
chr19:clu_26932_NA	Success	1.82147	2	0.161787	0.435862	PRKCG
chr12:clu_54882_NA	Success	1.8212	2	0.161832	0.435916	SMARCC2
chr11:clu_30848_NA	Success	0.977802	1	0.161984	0.436257	CUL5
chr11:clu_27958_NA	Success	0.977429	1	0.162064	0.436269	BTBD10
chr10:clu_17336_NA	Success	4.60579	6	0.162023	0.436269	HSPA12A
chr22:clu_21377_NA	Success	0.977539	1	0.162041	0.436269	MORC2
chr16:clu_47251_NA	Success	0.977173	1	0.162119	0.436349	E2F4
chr16:clu_44982_NA	Success	1.81907	2	0.162177	0.436435	MLST8
chr12:clu_57382_NA	Success	0.976417	1	0.162282	0.43665	ANKLE2
chr4:clu_60592_NA	Success	0.976134	1	0.162343	0.436664	MAPK10
chrX:clu_73167_NA	Success	1.81792	2	0.162363	0.436664	PDZD4
chr15:clu_49589_NA	Success	0.976271	1	0.162313	0.436664	TRPM7
chr19:clu_26377_NA	Success	0.975243	1	0.162534	0.436784	CA11
chr11:clu_28959_NA	Success	2.56518	3	0.162497	0.436784	DAGLA
chr1:clu_8030_NA	Success	0.975479	1	0.162484	0.436784	EIF3I
chr1:clu_11170_NA	Success	1.8171	2	0.162496	0.436784	INTS3
chr6:clu_67316_NA	Success	0.975248	1	0.162533	0.436784	TRIM27
chr5:clu_43193_NA	Success	2.56443	3	0.162601	0.436894	ANKHD1,ANKHD1-EIF4EBP3
chr9:clu_33062_NA	Success	0.974601	1	0.162673	0.43702	APBA1
chr2:clu_5908_NA	Success	0.974164	1	0.162767	0.437071	ILKAP
chr6:clu_70382_NA	Success	3.26614	4	0.162768	0.437071	SCAF8
chr4:clu_60855_NA	Success	0.974365	1	0.162724	0.437071	SLC9B2,BDH2
chr12:clu_54915_NA	Success	0.973991	1	0.162805	0.437102	CS,AC073896.1,CNPY2
chr10:clu_16840_NA	Success	2.56237	3	0.162887	0.437255	ERLIN1
chr8:clu_78819_NA	Success	0.973224	1	0.16297	0.43741	RALYL
chr5:clu_44304_NA	Success	0.972845	1	0.163052	0.437562	CNOT6
chr10:clu_15546_NA	Success	0.972102	1	0.163213	0.437925	OGDHL
chr11:clu_30031_NA	Success	0.971646	1	0.163311	0.438122	PPFIA1
chr12:clu_55841_NA	Success	0.971408	1	0.163363	0.438192	NTN4
chr12:clu_56417_NA	Success	0.970952	1	0.163462	0.438347	HECTD4
chr15:clu_49095_NA	Success	0.970907	1	0.163472	0.438347	INO80
chr7:clu_82578_NA	Success	1.80978	2	0.16369	0.438864	AP4M1
chr15:clu_49463_NA	Success	0.96963	1	0.163749	0.438954	GATM
chr1:clu_7274_NA	Success	1.8086	2	0.163884	0.439179	ATP13A2
chr4:clu_59621_NA	Success	1.80868	2	0.16387	0.439179	LIMCH1
chr1:clu_11672_NA	Success	0.968737	1	0.163943	0.439196	COPA
chrX:clu_72340_NA	Success	0.968524	1	0.16399	0.439196	DRP2
chr19:clu_24992_NA	Success	0.968568	1	0.16398	0.439196	LSM14A
chr22:clu_22348_NA	Success	0.968511	1	0.163992	0.439196	TUBGCP6
chr2:clu_5300_NA	Success	1.80702	2	0.164142	0.439462	PNKD
chr7:clu_80500_NA	Success	0.967874	1	0.164131	0.439462	RNF216
chr1:clu_10219_NA	Success	2.55303	3	0.164194	0.439533	AMPD2
chr10:clu_14497_NA	Success	1.80573	2	0.164354	0.439878	NEBL
chr9:clu_34422_NA	Success	0.966758	1	0.164374	0.439878	SLC2A8
chr4:clu_61370_NA	Success	0.966326	1	0.164469	0.440062	ELMOD2
chr15:clu_50719_NA	Success	0.965964	1	0.164548	0.440069	AC245033.1,CPEB1
chr22:clu_22046_NA	Success	0.966061	1	0.164526	0.440069	ARFGAP3
chr6:clu_68672_NA	Success	0.966033	1	0.164533	0.440069	ZNF451
chr18:clu_52282_NA	Success	0.965577	1	0.164632	0.440227	TCF4
chr5:clu_41584_NA	Success	0.965204	1	0.164714	0.440287	KIF2A
chr14:clu_19350_NA	Success	0.965259	1	0.164702	0.440287	PCNX1
chr7:clu_83335_NA	Success	1.80344	2	0.164731	0.440287	TSPAN33
chr5:clu_40620_NA	Success	1.80314	2	0.164781	0.440353	ZDHHC11B,ZDHHC11
chr13:clu_74313_NA	Success	0.964695	1	0.164825	0.440402	COMMD6
chr1:clu_6433_NA	Success	0.964302	1	0.164911	0.440563	MIB2
chr2:clu_4253_NA	Success	1.80213	2	0.164947	0.44059	RAPGEF4
chr3:clu_39023_NA	Success	1.80079	2	0.165169	0.441115	IFT122
chr7:clu_80282_NA	Success	0.962178	1	0.165377	0.441603	ZFAND2A
chr10:clu_16518_NA	Success	0.962014	1	0.165413	0.441631	CPEB3
chr5:clu_42584_NA	Success	0.961843	1	0.165451	0.441663	CAMK4
chr3:clu_36935_NA	Success	0.961727	1	0.165476	0.441663	LZTFL1
chr6:clu_70213_NA	Success	0.961487	1	0.165529	0.441735	SASH1
chrX:clu_71826_NA	Success	3.91726	5	0.165594	0.441841	HUWE1
chr12:clu_54717_NA	Success	3.91598	5	0.165743	0.441927	AC023509.1,PCBP2
chr6:clu_68628_NA	Success	1.79709	2	0.16578	0.441927	DST
chr12:clu_57275_NA	Success	0.960437	1	0.16576	0.441927	EP400
chr14:clu_18710_NA	Success	0.96035	1	0.165779	0.441927	NEMF
chr3:clu_38707_NA	Success	0.960631	1	0.165718	0.441927	SEMA5B
chr9:clu_34889_NA	Success	0.960374	1	0.165774	0.441927	TSC1
chr7:clu_84111_NA	Success	0.960144	1	0.165825	0.441978	RBM33
chr3:clu_39124_NA	Success	0.959654	1	0.165933	0.442025	ACAD11,NPHP3-ACAD11
chr2:clu_5322_NA	Success	0.959623	1	0.16594	0.442025	CNOT9
chr7:clu_83071_NA	Success	0.959603	1	0.165944	0.442025	IFRD1
chr1:clu_11961_NA	Success	0.959599	1	0.165945	0.442025	PRRC2C
chr12:clu_54514_NA	Success	1.79484	2	0.166154	0.442443	CERS5
chr17:clu_64039_NA	Success	0.958687	1	0.166147	0.442443	GGNBP2
chr2:clu_4959_NA	Success	3.23764	4	0.166355	0.442797	ABI2
chr2:clu_586_NA	Success	0.95762	1	0.166382	0.442797	EFR3B
chr12:clu_53604_NA	Success	0.95759	1	0.166389	0.442797	FAM234B
chr13:clu_73519_NA	Success	0.957819	1	0.166338	0.442797	MTMR6
chr8:clu_79549_NA	Success	1.79262	2	0.166524	0.44295	LRRC6
chr6:clu_70241_NA	Success	1.79272	2	0.166506	0.44295	NUP43
chr18:clu_51386_NA	Success	0.956986	1	0.166523	0.44295	SMCHD1
chr6:clu_68100_NA	Success	0.956476	1	0.166636	0.44318	MDGA1
chr12:clu_55156_NA	Success	0.95615	1	0.166708	0.443304	AGAP2
chr4:clu_58754_NA	Success	0.955698	1	0.166808	0.443502	SLBP
chr7:clu_82318_NA	Success	0.955475	1	0.166858	0.443546	ANKIB1
chr11:clu_31630_NA	Success	1.7905	2	0.166876	0.443546	ARHGAP32
chr11:clu_30773_NA	Success	0.95501	1	0.166961	0.443635	DYNC2H1
chr1:clu_8650_NA	Success	1.79009	2	0.166945	0.443635	PTPRF
chr16:clu_46351_NA	Success	1.78945	2	0.167052	0.443808	MAPK3
chr7:clu_83772_NA	Success	0.953914	1	0.167205	0.443941	CUL1
chr18:clu_51985_NA	Success	0.954147	1	0.167153	0.443941	ELP2
chr2:clu_2630_NA	Success	3.23108	4	0.16719	0.443941	KANSL3
chr3:clu_36357_NA	Success	0.95394	1	0.167199	0.443941	ZNF385D
chr5:clu_43343_NA	Success	1.78829	2	0.167245	0.44398	KCTD16
chr7:clu_82681_NA	Success	0.952762	1	0.167461	0.444485	GNB2
chr1:clu_10037_NA	Success	0.952597	1	0.167498	0.444502	DBT
chr9:clu_32001_NA	Success	0.952403	1	0.167541	0.444502	KDM4C
chr9:clu_33208_NA	Success	0.952387	1	0.167545	0.444502	VPS13A
chr9:clu_34141_NA	Success	0.951855	1	0.167664	0.444656	ASTN2
chr8:clu_77527_NA	Success	0.951382	1	0.167769	0.444656	DLC1
chr2:clu_1568_NA	Success	0.951318	1	0.167783	0.444656	EFEMP1
chr6:clu_70017_NA	Success	1.7851	2	0.167781	0.444656	MAP7
chr13:clu_73721_NA	Success	2.52821	3	0.167712	0.444656	NBEA
chr3:clu_36072_NA	Success	0.951336	1	0.16778	0.444656	SLC6A1
chr2:clu_5555_NA	Success	1.78536	2	0.167737	0.444656	WDFY1
chr2:clu_4246_NA	Success	1.7841	2	0.167948	0.444955	PDK1
chr6:clu_67928_NA	Success	0.950627	1	0.167938	0.444955	UHRF1BP1
chr16:clu_45351_NA	Success	0.950271	1	0.168018	0.445071	RBFOX1
chr9:clu_34752_NA	Success	0.950148	1	0.168045	0.445076	ASS1
chr7:clu_80618_NA	Success	2.52554	3	0.168094	0.445138	GLCCI1
chr11:clu_28031_NA	Success	1.7826	2	0.1682	0.44535	PIK3C2A
chr19:clu_25533_NA	Success	2.52425	3	0.16828	0.445424	TIMM50
chr2:clu_2962_NA	Success	1.78223	2	0.168263	0.445424	UXS1
chr19:clu_26035_NA	Success	2.52386	3	0.168336	0.445436	ERCC1
chr19:clu_25511_NA	Success	0.948922	1	0.16832	0.445436	MED29
chr1:clu_13824_NA	Success	3.22141	4	0.168428	0.445544	AKT3
chr1:clu_6701_NA	Success	1.78127	2	0.168424	0.445544	CHD5
chr12:clu_57337_NA	Success	3.22002	4	0.168608	0.445945	FBRSL1
chr18:clu_52168_NA	Success	3.21983	4	0.168632	0.445945	SMAD2
chr13:clu_73528_NA	Success	2.52002	3	0.168888	0.446555	ATP8A2
chr12:clu_55114_NA	Success	0.946007	1	0.168975	0.446715	ARHGEF25
chr2:clu_402_NA	Success	0.945864	1	0.169007	0.446723	DDX1
chr18:clu_52415_NA	Success	0.945765	1	0.169029	0.446723	PHLPP1
chr4:clu_60925_NA	Success	1.77719	2	0.169113	0.446759	HADH
chr10:clu_16019_NA	Success	2.51823	3	0.169147	0.446759	P4HA1
chr16:clu_45882_NA	Success	8.2538	12	0.169077	0.446759	SMG1P3,SMG1P4
chr19:clu_25524_NA	Success	0.945334	1	0.169127	0.446759	SUPT5H
chr15:clu_49592_NA	Success	0.945092	1	0.169181	0.446781	TRPM7
chr12:clu_56364_NA	Success	1.77644	2	0.169239	0.446865	ACAD10
chr2:clu_3328_NA	Success	0.944631	1	0.169285	0.446919	ERCC3
chr3:clu_38832_NA	Success	0.943767	1	0.16948	0.447297	OSBPL11
chr18:clu_51487_NA	Success	0.943869	1	0.169457	0.447297	PTPRM
chr22:clu_22499_NA	Success	0.943137	1	0.169623	0.447605	SHANK3
chr6:clu_70278_NA	Success	0.942825	1	0.169693	0.447606	AKAP12
chr19:clu_23097_NA	Success	5.17198	7	0.169905	0.447606	ANKRD24
chr6:clu_67545_NA	Success	0.942614	1	0.169741	0.447606	BAG6
chr5:clu_43627_NA	Success	2.5135	3	0.16983	0.447606	GRIA1
chr15:clu_50898_NA	Success	0.941971	1	0.169887	0.447606	MRPL46,AC013489.1
chr3:clu_39900_NA	Success	0.942727	1	0.169716	0.447606	MRPL47
chr12:clu_57053_NA	Success	0.942212	1	0.169832	0.447606	NCOR2
chr2:clu_3988_NA	Success	0.942176	1	0.16984	0.447606	SCN3A
chr2:clu_1966_NA	Success	0.942746	1	0.169711	0.447606	SFXN5
chr9:clu_31930_NA	Success	2.51336	3	0.169851	0.447606	SPATA6L
chr11:clu_28893_NA	Success	0.941874	1	0.169909	0.447606	VPS37C
chr19:clu_26029_NA	Success	1.77169	2	0.170046	0.447626	ERCC2
chr17:clu_63533_NA	Success	2.51221	3	0.170018	0.447626	NA
chr1:clu_8645_NA	Success	1.77195	2	0.17	0.447626	PTPRF
chr3:clu_36953_NA	Success	0.941339	1	0.17003	0.447626	SETD2
chr6:clu_67301_NA	Success	0.941693	1	0.16995	0.447626	ZSCAN26,AL021997.3
chr1:clu_13343_NA	Success	1.77022	2	0.170295	0.448214	PSEN2
chr17:clu_63984_NA	Success	0.939973	1	0.17034	0.448264	AP2B1
chr1:clu_6987_NA	Success	0.939047	1	0.170551	0.448747	MTOR
chr10:clu_16217_NA	Success	0.938937	1	0.170576	0.448747	POLR3A
chr2:clu_3143_NA	Success	0.938723	1	0.170625	0.448807	WASH2P,FO538757.1
chr13:clu_73912_NA	Success	0.938504	1	0.170675	0.448858	DNAJC15
chr14:clu_18864_NA	Success	0.938296	1	0.170722	0.448858	FERMT2
chr16:clu_44792_NA	Success	0.938308	1	0.170719	0.448858	TELO2
chr7:clu_82373_NA	Success	0.937861	1	0.170821	0.449015	CASD1
chr7:clu_82069_NA	Success	0.937805	1	0.170834	0.449015	MAGI2
chr11:clu_29353_NA	Success	0.937438	1	0.170918	0.449042	ATG2A
chr7:clu_83987_NA	Success	0.937517	1	0.1709	0.449042	NUB1
chr12:clu_55471_NA	Success	0.937418	1	0.170922	0.449042	TRHDE
chr3:clu_39353_NA	Success	0.937212	1	0.170969	0.449097	RNF7,AC112504.2
chr15:clu_49710_NA	Success	1.76552	2	0.171099	0.449118	FAM214A
chr11:clu_27963_NA	Success	0.93693	1	0.171034	0.449118	FAR1
chr7:clu_81935_NA	Success	0.93665	1	0.171098	0.449118	POM121C
chr16:clu_45036_NA	Success	0.936608	1	0.171107	0.449118	TBC1D24,AC093525.2
chr2:clu_5318_NA	Success	0.936748	1	0.171075	0.449118	USP37
chr1:clu_12088_NA	Success	1.76497	2	0.171192	0.449204	BRINP2
chr17:clu_62579_NA	Success	1.76501	2	0.171184	0.449204	MINK1
chr10:clu_13979_NA	Success	0.935885	1	0.171273	0.449346	ZMYND11
chr1:clu_6692_NA	Success	0.934708	1	0.171542	0.449985	KCNAB2
chr5:clu_43412_NA	Success	0.934522	1	0.171585	0.450028	JAKMIP2
chr7:clu_83786_NA	Success	0.934234	1	0.171651	0.450109	PDIA4
chr16:clu_46491_NA	Success	0.934159	1	0.171668	0.450109	STX1B
chr10:clu_14685_NA	Success	0.933541	1	0.17181	0.450413	WAC
chr22:clu_22079_NA	Success	1.76087	2	0.171896	0.450569	MPPED1
chr13:clu_74995_NA	Success	0.93282	1	0.171975	0.45071	CDC16
chr10:clu_17098_NA	Success	0.932565	1	0.172034	0.450795	PDCD11
chr16:clu_47713_NA	Success	0.931357	1	0.172312	0.451065	AC009053.1
chr13:clu_73494_NA	Success	0.931668	1	0.17224	0.451065	AL359736.1,SPATA13
chr7:clu_80745_NA	Success	0.931122	1	0.172366	0.451065	HDAC9
chr14:clu_18603_NA	Success	0.9311	1	0.172371	0.451065	KLHL28
chr8:clu_77281_NA	Success	1.75844	2	0.172314	0.451065	MYOM2
chr18:clu_51733_NA	Success	0.931183	1	0.172352	0.451065	ROCK1
chr11:clu_31382_NA	Success	1.7581	2	0.172372	0.451065	SORL1
chr4:clu_60902_NA	Success	3.19202	4	0.172245	0.451065	TBCK
chr1:clu_7711_NA	Success	0.931218	1	0.172344	0.451065	UBXN11
chr16:clu_45751_NA	Success	0.930951	1	0.172406	0.451084	SMG1
chr16:clu_48228_NA	Success	0.93061	1	0.172484	0.451221	SPG7
chr1:clu_9474_NA	Success	0.930446	1	0.172522	0.451249	ANKRD13C
chr13:clu_73559_NA	Success	2.49489	3	0.172547	0.451249	USP12
chr13:clu_74925_NA	Success	0.930016	1	0.172621	0.451318	CUL4A
chr19:clu_24437_NA	Success	0.929996	1	0.172626	0.451318	KCNN1
chr6:clu_69981_NA	Success	0.929644	1	0.172707	0.451462	AHI1
chr6:clu_67390_NA	Success	2.4936	3	0.172736	0.45147	HCG18,HCG17
chr12:clu_56476_NA	Success	0.929	1	0.172856	0.45156	DDX54,AC089999.1
chr7:clu_81869_NA	Success	0.928724	1	0.17292	0.45156	GTF2I
chr22:clu_22353_NA	Success	2.49294	3	0.172835	0.45156	HDAC10,MAPK12
chr18:clu_52210_NA	Success	2.49265	3	0.172877	0.45156	MBD1
chr11:clu_29600_NA	Success	0.928984	1	0.172859	0.45156	PCNX3
chr7:clu_82586_NA	Success	0.928688	1	0.172928	0.45156	TAF6
chr1:clu_12491_NA	Success	0.927936	1	0.173102	0.451868	KIF21B
chr2:clu_3644_NA	Success	1.75393	2	0.173092	0.451868	LRP1B
chr4:clu_60280_NA	Success	1.75375	2	0.173124	0.451868	RUFY3
chr1:clu_8197_NA	Success	1.75326	2	0.173209	0.452019	KIAA0319L
chr4:clu_60215_NA	Success	3.85212	5	0.173307	0.452207	ADGRL3
chr8:clu_79659_NA	Success	0.926263	1	0.17349	0.452231	AGO2
chr9:clu_32920_NA	Success	0.925596	1	0.173645	0.452231	CBWD6
chr19:clu_26007_NA	Success	2.48901	3	0.173414	0.452231	CLASRP
chr1:clu_11197_NA	Success	1.75077	2	0.17364	0.452231	CRTC2
chr7:clu_83539_NA	Success	0.925348	1	0.173702	0.452231	DGKI
chr6:clu_67620_NA	Success	1.75168	2	0.173483	0.452231	EHMT2
chr4:clu_61573_NA	Success	1.75136	2	0.173537	0.452231	FBXW7
chr5:clu_43416_NA	Success	1.75156	2	0.173503	0.452231	JAKMIP2
chr1:clu_13053_NA	Success	3.18173	4	0.173599	0.452231	KCNK2
chr4:clu_61214_NA	Success	0.925305	1	0.173713	0.452231	KIAA1109
chr1:clu_9462_NA	Success	0.925206	1	0.173735	0.452231	LRRC40
chr5:clu_41310_NA	Success	0.925722	1	0.173615	0.452231	RICTOR
chr16:clu_45581_NA	Success	1.75042	2	0.173701	0.452231	RRN3
chr19:clu_26699_NA	Success	1.75069	2	0.173653	0.452231	SHANK1
chr3:clu_38829_NA	Success	0.925287	1	0.173717	0.452231	SNX4
chr11:clu_27943_NA	Success	3.18298	4	0.173434	0.452231	TEAD1
chr1:clu_11576_NA	Success	3.18031	4	0.173787	0.45227	ARHGEF11
chr4:clu_60432_NA	Success	0.924916	1	0.173803	0.45227	FRAS1
chr17:clu_63607_NA	Success	0.924766	1	0.173838	0.452293	PIGS
chr2:clu_1920_NA	Success	0.924624	1	0.173871	0.452311	ZNF638
chr9:clu_32712_NA	Success	1.74927	2	0.173901	0.452321	ANKRD20A3
chr14:clu_20557_NA	Success	0.924235	1	0.173962	0.45241	PACS2
chr3:clu_38824_NA	Success	0.923902	1	0.174039	0.452544	SNX4
chr19:clu_24579_NA	Success	0.923549	1	0.174121	0.452577	ARMC6
chr11:clu_30413_NA	Success	1.74795	2	0.174131	0.452577	GAB2
chr9:clu_32208_NA	Success	0.923657	1	0.174096	0.452577	MLLT3
chr3:clu_38679_NA	Success	0.923393	1	0.174158	0.452579	KPNA1
chr1:clu_9576_NA	Success	0.922879	1	0.174278	0.452822	AC118549.1
chr21:clu_58548_NA	Success	1.74654	2	0.174376	0.453009	PCNT
chr11:clu_28605_NA	Success	1.74635	2	0.174409	0.453029	C11orf49
chr10:clu_16124_NA	Success	3.17459	4	0.174545	0.453312	CAMK2G
chr1:clu_8174_NA	Success	0.921574	1	0.174582	0.453341	AC114490.2,ZMYM6
chr19:clu_23745_NA	Success	1.7449	2	0.174663	0.453482	SLC44A2
chr3:clu_36200_NA	Success	0.920328	1	0.174874	0.453689	GRIP2
chr2:clu_643_NA	Success	1.74373	2	0.174867	0.453689	HADHB
chr3:clu_36403_NA	Success	0.920549	1	0.174822	0.453689	NGLY1
chr2:clu_4724_NA	Success	0.920589	1	0.174813	0.453689	PGAP1
chr3:clu_36378_NA	Success	5.751	8	0.174844	0.453689	THRB
chr2:clu_5615_NA	Success	1.74323	2	0.174955	0.453831	MFF
chrX:clu_72551_NA	Success	0.91954	1	0.175059	0.454031	ALG13
chr11:clu_30555_NA	Success	1.74226	2	0.175125	0.454081	GRM5
chr4:clu_61726_NA	Success	0.919235	1	0.17513	0.454081	RAPGEF2
chr19:clu_24337_NA	Success	0.918862	1	0.175218	0.454103	ABHD8
chrX:clu_70936_NA	Success	1.74176	2	0.175211	0.454103	BX890604.2
chr19:clu_26545_NA	Success	0.919009	1	0.175183	0.454103	IRF3
chr4:clu_62003_NA	Success	0.918589	1	0.175282	0.454201	TRAPPC11
chr1:clu_12641_NA	Success	0.918198	1	0.175374	0.454371	PPFIA4
chr4:clu_60316_NA	Success	0.918079	1	0.175402	0.454375	ANKRD17
chr18:clu_51331_NA	Success	1.74003	2	0.175515	0.454601	USP14
chr12:clu_55818_NA	Success	0.917342	1	0.175575	0.454677	NR2C1
chr1:clu_9006_NA	Success	0.917247	1	0.175598	0.454677	ZFYVE9
chr9:clu_32179_NA	Success	0.916681	1	0.175731	0.454954	DENND4C
chr4:clu_61696_NA	Success	0.916296	1	0.175822	0.455052	ETFDH
chr20:clu_75140_NA	Success	0.916386	1	0.175801	0.455052	PTPRA
chr12:clu_55375_NA	Success	0.915526	1	0.176003	0.455454	CCT2
chr17:clu_65225_NA	Success	0.915132	1	0.176096	0.455466	AC015813.1,AC015813.2,SRSF1
chr6:clu_70573_NA	Success	0.914927	1	0.176145	0.455466	AGPAT4,PRKN
chr20:clu_76347_NA	Success	0.914835	1	0.176166	0.455466	CTSA
chr17:clu_65888_NA	Success	1.73662	2	0.176114	0.455466	GGA3
chr11:clu_30942_NA	Success	0.915343	1	0.176046	0.455466	PPP2R1B
chr20:clu_76436_NA	Success	1.73677	2	0.176088	0.455466	ZMYND8
chr10:clu_15347_NA	Success	1.7361	2	0.176206	0.455499	ZNF37BP
chr14:clu_18709_NA	Success	0.914531	1	0.176238	0.455516	NEMF
chr7:clu_81358_NA	Success	0.914163	1	0.176325	0.455656	ADCY1
chr3:clu_38889_NA	Success	0.914062	1	0.176349	0.455656	CHCHD6
chr9:clu_34275_NA	Success	3.16089	4	0.176372	0.455656	RC3H2
chr6:clu_69967_NA	Success	1.73487	2	0.176423	0.455668	HBS1L
chr22:clu_21968_NA	Success	0.913724	1	0.176429	0.455668	SREBF2
chr5:clu_44121_NA	Success	0.913489	1	0.176485	0.455744	DDX41
chr1:clu_11401_NA	Success	1.73402	2	0.176573	0.455833	DAP3
chr1:clu_11983_NA	Success	0.91312	1	0.176572	0.455833	DNM3
chr17:clu_65904_NA	Success	0.912939	1	0.176615	0.455875	GRB2
chr10:clu_17058_NA	Success	0.912473	1	0.176726	0.455976	ARL3
chr6:clu_70540_NA	Success	0.912439	1	0.176734	0.455976	IGF2R
chr13:clu_73524_NA	Success	0.912542	1	0.176709	0.455976	NUP58
chr3:clu_39533_NA	Success	0.911885	1	0.176865	0.456169	MED12L
chr4:clu_59789_NA	Success	3.15708	4	0.176882	0.456169	NA
chr16:clu_47585_NA	Success	0.911679	1	0.176914	0.456169	VAC14
chr10:clu_17244_NA	Success	0.911695	1	0.17691	0.456169	ZDHHC6
chr13:clu_74355_NA	Success	2.46434	3	0.177095	0.456567	MYCBP2
chr3:clu_37671_NA	Success	0.910332	1	0.177234	0.456858	SFMBT1
chr15:clu_49831_NA	Success	1.73006	2	0.177274	0.456893	SLTM
chr6:clu_68986_NA	Success	0.909849	1	0.177349	0.456949	IBTK
chr17:clu_63976_NA	Success	0.9099	1	0.177337	0.456949	NLE1
chr14:clu_19348_NA	Success	4.46535	6	0.177513	0.457303	PCNX1
chr6:clu_68660_NA	Success	0.908647	1	0.177636	0.457551	DST
chr4:clu_59366_NA	Success	0.908477	1	0.177676	0.457566	DHX15
chr14:clu_19783_NA	Success	0.9084	1	0.177695	0.457566	PTPN21
chr2:clu_2286_NA	Success	0.907463	1	0.177919	0.458074	POLR1A
chr11:clu_31433_NA	Success	1.72572	2	0.178045	0.45833	SCN3B
chr10:clu_14269_NA	Success	0.906777	1	0.178083	0.458359	CELF2
chr2:clu_1649_NA	Success	0.906131	1	0.178237	0.458689	USP34
chr10:clu_17683_NA	Success	0.905807	1	0.178315	0.45882	TCERG1L
chr11:clu_30847_NA	Success	1.72375	2	0.178396	0.458891	CUL5
chr19:clu_24391_NA	Success	0.90553	1	0.178381	0.458891	UNC13A
chr5:clu_41922_NA	Success	2.4553	3	0.178462	0.458994	LINC01331
chr6:clu_70531_NA	Success	0.904921	1	0.178527	0.459024	IGF2R
chr5:clu_44092_NA	Success	0.904977	1	0.178514	0.459024	RGS14
chr3:clu_38276_NA	Success	0.90478	1	0.178561	0.459043	TFG
chr14:clu_19898_NA	Success	1.72262	2	0.178597	0.459067	PPP4R3A
chr2:clu_6136_NA	Success	0.904389	1	0.178655	0.459148	D2HGDH,GAL3ST2
chr13:clu_74521_NA	Success	0.904166	1	0.178709	0.459217	DNAJC3
chr3:clu_39576_NA	Success	0.903892	1	0.178774	0.459317	PLCH1
chr9:clu_32124_NA	Success	0.903606	1	0.178843	0.459425	CCDC171
chr9:clu_33946_NA	Success	0.903012	1	0.178986	0.459604	EPB41L4B
chr8:clu_79405_NA	Success	0.902984	1	0.178993	0.459604	MRPL13
chr12:clu_56626_NA	Success	0.903076	1	0.178971	0.459604	SUDS3
chr2:clu_1847_NA	Success	0.901931	1	0.179246	0.459882	AAK1
chr4:clu_60627_NA	Success	0.902214	1	0.179178	0.459882	AFF1
chr2:clu_1837_NA	Success	0.901872	1	0.179261	0.459882	NFU1
chr15:clu_49474_NA	Success	0.901951	1	0.179241	0.459882	SLC30A4
chr18:clu_52001_NA	Success	1.71911	2	0.179226	0.459882	TPGS2
chr12:clu_57077_NA	Success	1.71949	2	0.179158	0.459882	UBC
chr4:clu_62047_NA	Success	0.90172	1	0.179297	0.459907	CFAP97
chr1:clu_6347_NA	Success	1.71729	2	0.179551	0.459934	ACAP3
chr5:clu_42672_NA	Success	3.13702	4	0.179597	0.459934	AP3S1
chr15:clu_51246_NA	Success	2.44869	3	0.179468	0.459934	LRRK1
chr7:clu_80863_NA	Success	1.71796	2	0.179433	0.459934	OSBPL3
chrX:clu_71249_NA	Success	0.900846	1	0.179508	0.459934	PCYT1B
chr9:clu_35178_NA	Success	0.9006	1	0.179567	0.459934	PTGDS,AL807752.7
chr14:clu_18030_NA	Success	0.901112	1	0.179444	0.459934	RAB2B
chr16:clu_47261_NA	Success	0.900837	1	0.17951	0.459934	TMEM208
chr5:clu_41328_NA	Success	1.71702	2	0.179601	0.459934	TTC33
chr14:clu_17957_NA	Success	0.901248	1	0.179411	0.459934	TTC5
chr9:clu_32388_NA	Success	0.901271	1	0.179406	0.459934	UBE2R2
chr6:clu_69562_NA	Success	0.899934	1	0.179729	0.460193	REV3L
chr11:clu_27898_NA	Success	0.899485	1	0.179837	0.460293	EIF4G2
chr6:clu_66750_NA	Success	1.71564	2	0.179848	0.460293	GMDS
chr20:clu_76051_NA	Success	0.899531	1	0.179826	0.460293	NDRG3
chr6:clu_69281_NA	Success	1.71501	2	0.179962	0.460518	FBXL4
chr16:clu_44786_NA	Success	0.898318	1	0.18012	0.460852	CLCN7
chr5:clu_43339_NA	Success	1.7139	2	0.180162	0.460892	NR3C1
chr1:clu_13763_NA	Success	0.897892	1	0.180223	0.46098	FMN2
chr1:clu_9879_NA	Success	1.71297	2	0.180329	0.461183	RPL5
chr2:clu_3262_NA	Success	1.71219	2	0.18047	0.461474	EPB41L5
chr15:clu_50143_NA	Success	0.896147	1	0.180647	0.461723	AAGAB
chr9:clu_34584_NA	Success	0.89629	1	0.180612	0.461723	ODF2
chr7:clu_82782_NA	Success	0.896035	1	0.180674	0.461723	POLR2J
chr2:clu_5138_NA	Success	0.896136	1	0.18065	0.461723	UNC80
chr9:clu_33383_NA	Success	0.895881	1	0.180712	0.46175	DAPK1
chr3:clu_38796_NA	Success	0.895424	1	0.180823	0.461897	KALRN
chr7:clu_82406_NA	Success	1.71027	2	0.180817	0.461897	PON2
chr3:clu_36277_NA	Success	0.89512	1	0.180897	0.46195	ANKRD28
chr18:clu_52337_NA	Success	0.895224	1	0.180872	0.46195	NEDD4L
chr12:clu_54192_NA	Success	0.894834	1	0.180967	0.46206	SCAF11
chr15:clu_49265_NA	Success	0.894382	1	0.181077	0.462272	STARD9
chr1:clu_9448_NA	Success	0.894128	1	0.181139	0.462294	LRRC7
chr3:clu_35931_NA	Success	0.894153	1	0.181133	0.462294	THUMPD3
chr3:clu_37596_NA	Success	0.893445	1	0.181306	0.462651	NISCH
chr10:clu_14557_NA	Success	2.43627	3	0.181372	0.462746	ARHGAP21
chr2:clu_482_NA	Success	1.70707	2	0.181396	0.462746	HS1BP3
chr16:clu_48332_NA	Success	0.891804	1	0.181707	0.463333	DEF8
chr3:clu_35862_NA	Success	0.891846	1	0.181697	0.463333	ITPR1
chr3:clu_39620_NA	Success	2.43443	3	0.181656	0.463333	MLF1
chr2:clu_5495_NA	Success	0.891549	1	0.181769	0.463411	SLC4A3
chr13:clu_73703_NA	Success	0.891458	1	0.181792	0.463411	STARD13
chr7:clu_81050_NA	Success	0.890881	1	0.181933	0.463606	NT5C3A
chr22:clu_21369_NA	Success	0.890941	1	0.181918	0.463606	OSBP2
chr13:clu_73946_NA	Success	0.890762	1	0.181962	0.463606	TSC22D1
chr6:clu_69101_NA	Success	0.890708	1	0.181976	0.463606	ZNF292
chr1:clu_6775_NA	Success	0.890511	1	0.182024	0.463608	DNAJC11
chr15:clu_49553_NA	Success	1.70358	2	0.18203	0.463608	DTWD1
chr14:clu_18706_NA	Success	1.70259	2	0.182212	0.464003	NEMF
chr1:clu_10034_NA	Success	1.70198	2	0.182322	0.464166	DBT
chr1:clu_9378_NA	Success	0.889265	1	0.18233	0.464166	LEPROT,LEPR
chr6:clu_67800_NA	Success	0.888952	1	0.182407	0.464294	VPS52
chr11:clu_31293_NA	Success	1.70083	2	0.182533	0.464294	ABCG4
chr3:clu_37297_NA	Success	0.888015	1	0.182638	0.464294	APEH
chr15:clu_50651_NA	Success	0.887749	1	0.182703	0.464294	CEMIP
chr2:clu_4705_NA	Success	1.70134	2	0.182438	0.464294	HECW2
chr1:clu_8416_NA	Success	2.42806	3	0.182642	0.464294	MACF1
chr3:clu_37959_NA	Success	0.888324	1	0.182561	0.464294	MAGI1
chr3:clu_36146_NA	Success	0.888202	1	0.182591	0.464294	NUP210
chr15:clu_48892_NA	Success	0.887924	1	0.18266	0.464294	SLC12A6
chr7:clu_81971_NA	Success	0.888366	1	0.182551	0.464294	SRRM3
chr9:clu_33054_NA	Success	0.888722	1	0.182464	0.464294	TJP2
chr8:clu_79647_NA	Success	0.887814	1	0.182687	0.464294	TRAPPC9
chr18:clu_51779_NA	Success	2.42714	3	0.182784	0.464432	TMEM241
chr5:clu_43196_NA	Success	3.11343	4	0.182835	0.464493	ANKHD1,ANKHD1-EIF4EBP3
chr1:clu_6659_NA	Success	0.886661	1	0.182972	0.464771	CEP104
chr7:clu_82272_NA	Success	2.42392	3	0.183285	0.465292	CDK14
chr3:clu_36603_NA	Success	0.885437	1	0.183274	0.465292	GOLGA4
chrX:clu_71787_NA	Success	0.885718	1	0.183205	0.465292	KDM5C
chr4:clu_60575_NA	Success	0.885446	1	0.183272	0.465292	WDFY3
chr14:clu_19871_NA	Success	0.884857	1	0.183418	0.465331	DGLUCY
chr2:clu_4685_NA	Success	2.42288	3	0.183447	0.465331	DNAH7
chr1:clu_13105_NA	Success	0.884653	1	0.183468	0.465331	EPRS
chr1:clu_6961_NA	Success	2.42261	3	0.183489	0.465331	EXOSC10
chr21:clu_57769_NA	Success	1.69563	2	0.183483	0.465331	GABPA
chr17:clu_64164_NA	Success	0.884989	1	0.183385	0.465331	MLLT6
chr10:clu_15314_NA	Success	0.884874	1	0.183413	0.465331	NA
chr5:clu_41966_NA	Success	2.42166	3	0.183636	0.465622	COL4A3BP
chr8:clu_78554_NA	Success	0.883889	1	0.183657	0.465622	PDE7A
chr3:clu_38429_NA	Success	1.6937	2	0.183838	0.466011	CD200
chr7:clu_83625_NA	Success	0.882731	1	0.183945	0.466194	SLC37A3
chr8:clu_77410_NA	Success	0.882611	1	0.183975	0.466194	TNKS
chr11:clu_28824_NA	Success	0.882544	1	0.183991	0.466194	ZFP91,ZFP91-CNTF
chr15:clu_50088_NA	Success	0.882143	1	0.184091	0.466378	DENND4A
chr19:clu_27118_NA	Success	2.41852	3	0.184126	0.466399	ISOC2
chr17:clu_64120_NA	Success	0.881868	1	0.184159	0.466414	MRPL45
chrX:clu_71615_NA	Success	0.881654	1	0.184213	0.466478	HDAC6
chr3:clu_39296_NA	Success	0.881549	1	0.184239	0.466478	PIK3CB
chr16:clu_47712_NA	Success	1.69086	2	0.184361	0.466701	AC009053.1
chr5:clu_43652_NA	Success	2.41662	3	0.184423	0.466701	CNOT8
chr5:clu_43549_NA	Success	1.69046	2	0.184434	0.466701	NDST1
chr11:clu_29115_NA	Success	0.880761	1	0.184435	0.466701	NXF1
chr2:clu_1875_NA	Success	0.880538	1	0.18449	0.466773	C2orf42
chr5:clu_42233_NA	Success	1.68977	2	0.184563	0.466819	MEF2C
chr16:clu_47498_NA	Success	1.68984	2	0.184549	0.466819	PDPR
chr5:clu_41423_NA	Success	0.880105	1	0.184598	0.466841	PARP8
chr6:clu_69556_NA	Success	1.6894	2	0.184631	0.466854	REV3L
chr2:clu_961_NA	Success	0.87924	1	0.184814	0.467181	BIRC6
chr14:clu_18799_NA	Success	0.879288	1	0.184802	0.467181	TRIM9
chr9:clu_32500_NA	Success	0.878847	1	0.184912	0.467361	TESK1
chr8:clu_77570_NA	Success	0.878665	1	0.184958	0.467408	VPS37A
chr9:clu_32695_NA	Success	0.878307	1	0.185047	0.467496	BX664727.3,FAM95B1,AL669942.1
chr3:clu_39901_NA	Success	0.878333	1	0.185041	0.467496	MRPL47
chr16:clu_45080_NA	Success	1.68688	2	0.185097	0.467554	SRRM2
chr9:clu_34721_NA	Success	0.877862	1	0.185159	0.467641	USP20
chrX:clu_72052_NA	Success	0.877734	1	0.185191	0.467653	MED12
chr3:clu_38610_NA	Success	0.877445	1	0.185263	0.467768	STXBP5L
chr3:clu_35869_NA	Success	0.876991	1	0.185377	0.467987	ITPR1
chr11:clu_29706_NA	Success	0.876774	1	0.185431	0.468055	PACS1
chr13:clu_74200_NA	Success	1.6843	2	0.185574	0.468318	CKAP2
chr2:clu_4548_NA	Success	0.876029	1	0.185618	0.468318	GULP1
chr16:clu_44586_NA	Success	3.09321	4	0.185652	0.468318	MCRIP2
chr5:clu_41559_NA	Success	1.68414	2	0.185603	0.468318	PART1
chr21:clu_58559_NA	Success	0.875819	1	0.185671	0.468318	PCNT
chr13:clu_74937_NA	Success	1.68324	2	0.185771	0.468482	ADPRHL1,DCUN1D2
chr11:clu_29942_NA	Success	0.87488	1	0.185907	0.468482	CHKA
chr12:clu_56002_NA	Success	0.875265	1	0.18581	0.468482	GNPTAB
chr7:clu_83020_NA	Success	0.874831	1	0.185919	0.468482	LAMB1
chr1:clu_6809_NA	Success	0.874854	1	0.185913	0.468482	PER3
chr22:clu_21334_NA	Success	0.874803	1	0.185926	0.468482	SEC14L2
chr12:clu_54134_NA	Success	1.68253	2	0.185902	0.468482	ZCRB1
chr15:clu_50092_NA	Success	0.874482	1	0.186007	0.468617	DENND4A
chr17:clu_64506_NA	Success	0.874248	1	0.186066	0.468628	BECN1
chr5:clu_44114_NA	Success	1.68168	2	0.186061	0.468628	PDLIM7
chr5:clu_41481_NA	Success	3.74936	5	0.186112	0.468676	PLPP1
chr3:clu_40445_NA	Success	3.74914	5	0.186141	0.46868	DLG1
chr2:clu_5769_NA	Success	0.873793	1	0.186181	0.468712	GIGYF2
chr20:clu_75191_NA	Success	0.873546	1	0.186243	0.4688	C20orf194
chrX:clu_73308_NA	Success	0.873206	1	0.186328	0.468947	MPP1
chr2:clu_4070_NA	Success	0.873074	1	0.186362	0.468963	STK39
chr2:clu_1631_NA	Success	0.872483	1	0.186511	0.469266	KIAA1841,AC016747.4,C2orf74
chr18:clu_51529_NA	Success	1.67913	2	0.186537	0.469266	PPP4R1
GL000220.1:clu_52743_NA	Success	5.01763	7	0.186584	0.469284	NA
chr1:clu_13538_NA	Success	3.08629	4	0.186625	0.469284	SIPA1L2
chr15:clu_50784_NA	Success	0.872103	1	0.186607	0.469284	UBE2Q2L
chr1:clu_9750_NA	Success	0.871769	1	0.186691	0.469381	HS2ST1,AC093155.3
chr4:clu_59589_NA	Success	0.871206	1	0.186834	0.469671	PDS5A
chr12:clu_53020_NA	Success	1.67707	2	0.18692	0.469707	CACNA1C
chr9:clu_34754_NA	Success	1.67706	2	0.186923	0.469707	FUBP3
chr8:clu_78853_NA	Success	2.40053	3	0.186957	0.469707	RMDN1
chr10:clu_16624_NA	Success	0.870772	1	0.186943	0.469707	SORBS1
chr16:clu_45212_NA	Success	0.87025	1	0.187076	0.469936	PAM16,CORO7-PAM16
chr1:clu_8312_NA	Success	0.869997	1	0.18714	0.46996	GRIK3
chr5:clu_43092_NA	Success	0.870038	1	0.187129	0.46996	KDM3B
chr2:clu_3556_NA	Success	1.67531	2	0.18725	0.470169	RAB3GAP1
chr19:clu_27323_NA	Success	0.869355	1	0.187302	0.470232	CHMP2A
chr3:clu_36870_NA	Success	1.6743	2	0.187439	0.470315	ABHD5
chrX:clu_72893_NA	Success	0.868796	1	0.187444	0.470315	ARHGEF6
chr3:clu_39135_NA	Success	0.868998	1	0.187393	0.470315	NPHP3,NPHP3-ACAD11
chr9:clu_32017_NA	Success	1.67438	2	0.187424	0.470315	PTPRD
chr4:clu_60725_NA	Success	0.868672	1	0.187476	0.470325	SMARCAD1
chr1:clu_7476_NA	Success	0.868519	1	0.187515	0.470354	ECE1
chr6:clu_67136_NA	Success	1.67288	2	0.187706	0.47063	CASC15
chr12:clu_53999_NA	Success	1.6729	2	0.187703	0.47063	DNM1L
chr5:clu_40827_NA	Success	0.8679	1	0.187672	0.47063	TENT4A
chr18:clu_51452_NA	Success	3.07822	4	0.187766	0.470711	EPB41L3
chr4:clu_60217_NA	Success	0.866892	1	0.187928	0.470917	ADGRL3
chr8:clu_78721_NA	Success	2.39452	3	0.187912	0.470917	ELOC
chr1:clu_8845_NA	Success	0.866854	1	0.187938	0.470917	LRRC41
chr12:clu_57358_NA	Success	0.866779	1	0.187957	0.470917	POLE
chr10:clu_16469_NA	Success	0.865596	1	0.188259	0.47154	RPP30
chr17:clu_63717_NA	Success	1.66993	2	0.188261	0.47154	TAOK1,AC068025.2
chr15:clu_50084_NA	Success	0.864917	1	0.188432	0.47185	DENND4A
chr2:clu_1438_NA	Success	0.86489	1	0.188439	0.47185	NRXN1
chr1:clu_8809_NA	Success	0.864426	1	0.188557	0.472078	MAST2
chr14:clu_20142_NA	Success	0.864273	1	0.188597	0.472107	CYP46A1
chr3:clu_40277_NA	Success	0.863929	1	0.188685	0.472259	OPA1
chr17:clu_65705_NA	Success	0.86355	1	0.188782	0.472362	ABCA10
chr9:clu_33874_NA	Success	0.863448	1	0.188808	0.472362	FSD1L
chr15:clu_49440_NA	Success	0.863552	1	0.188781	0.472362	SPG11
chr11:clu_28221_NA	Success	1.66634	2	0.188938	0.472481	CCDC34
chr7:clu_82994_NA	Success	1.66648	2	0.18891	0.472481	DUS4L,BCAP29
chr7:clu_84291_NA	Success	1.66636	2	0.188934	0.472481	ESYT2
chr21:clu_57844_NA	Success	2.38707	3	0.189103	0.472825	GRIK1
chr7:clu_80266_NA	Success	0.861233	1	0.189376	0.473166	C7orf50
chr8:clu_78285_NA	Success	1.66407	2	0.189368	0.473166	HGSNAT
chr16:clu_45086_NA	Success	0.861565	1	0.189291	0.473166	SRRM2
chr9:clu_32561_NA	Success	3.72465	5	0.189311	0.473166	TMEM8B
chr1:clu_12056_NA	Success	1.66426	2	0.189331	0.473166	TNR
chr2:clu_1902_NA	Success	1.66277	2	0.189614	0.473691	NAGK
chr4:clu_59302_NA	Success	0.860002	1	0.189693	0.47382	SLIT2
chr1:clu_10667_NA	Success	1.66217	2	0.189728	0.473839	SRGAP2B
chr17:clu_65317_NA	Success	2.38299	3	0.189757	0.473844	VMP1
chr1:clu_13106_NA	Success	0.858545	1	0.190068	0.474345	EPRS
chr9:clu_34258_NA	Success	1.66044	2	0.190055	0.474345	LHX6
chr11:clu_28842_NA	Success	0.858859	1	0.189987	0.474345	PATL1
chr5:clu_43393_NA	Success	1.66058	2	0.19003	0.474345	TCERG1
chrX:clu_72478_NA	Success	1.66009	2	0.190122	0.47441	RBM41
chr12:clu_54968_NA	Success	0.857096	1	0.190442	0.475142	BAZ2A
chr3:clu_36349_NA	Success	0.856849	1	0.190506	0.475233	KAT2B
chr3:clu_35979_NA	Success	0.856728	1	0.190537	0.475242	CAMK1
chr12:clu_55118_NA	Success	1.65775	2	0.190568	0.475249	ARHGEF25
chr6:clu_67041_NA	Success	0.856078	1	0.190706	0.475407	ATXN1
chr16:clu_44729_NA	Success	0.856046	1	0.190714	0.475407	CACNA1H
chr22:clu_22299_NA	Success	0.856095	1	0.190702	0.475407	MLC1
chr6:clu_67028_NA	Success	0.855671	1	0.190811	0.475522	JARID2
chr13:clu_74288_NA	Success	0.855657	1	0.190815	0.475522	PIBF1
chr3:clu_38254_NA	Success	2.37614	3	0.190862	0.475522	CMSS1
chr9:clu_33777_NA	Success	0.855404	1	0.190881	0.475522	INVS
chr11:clu_29750_NA	Success	0.855255	1	0.190919	0.475522	PELI3
chr15:clu_49715_NA	Success	0.855231	1	0.190925	0.475522	UNC13C
chr3:clu_40332_NA	Success	0.854809	1	0.191035	0.475646	ACAP2
chr16:clu_44940_NA	Success	2.37475	3	0.191086	0.475646	PKD1
chr5:clu_43830_NA	Success	1.65533	2	0.191029	0.475646	WWC1
chr10:clu_16115_NA	Success	0.854677	1	0.191069	0.475646	ZSWIM8
chr12:clu_56098_NA	Success	0.854319	1	0.191162	0.475657	APPL2
chr5:clu_42784_NA	Success	0.854278	1	0.191173	0.475657	GRAMD2B
chr12:clu_54789_NA	Success	3.05451	4	0.191153	0.475657	TESPA1
chr16:clu_46934_NA	Success	0.853592	1	0.191351	0.476032	OGFOD1
chr2:clu_4113_NA	Success	0.853248	1	0.191441	0.476049	FASTKD1
chr3:clu_37175_NA	Success	0.853413	1	0.191398	0.476049	NCKIPSD
chr16:clu_45748_NA	Success	0.853293	1	0.191429	0.476049	SMG1
chr20:clu_75647_NA	Success	0.852673	1	0.19159	0.476353	ACSS1
chr1:clu_6827_NA	Success	1.65219	2	0.191629	0.476381	RERE
chr2:clu_3239_NA	Success	0.852218	1	0.191709	0.476381	CFAP221
chr4:clu_60138_NA	Success	0.852205	1	0.191712	0.476381	CLOCK
chr13:clu_74960_NA	Success	2.37106	3	0.191684	0.476381	GAS6
chr17:clu_63802_NA	Success	0.851948	1	0.191779	0.476479	CRLF3,TEFM
chr15:clu_51152_NA	Success	0.851341	1	0.191938	0.476804	LINC01197
chr3:clu_35882_NA	Success	0.850938	1	0.192043	0.476928	ARL8B
chr1:clu_12646_NA	Success	1.65008	2	0.192034	0.476928	PPFIA4
chr16:clu_47884_NA	Success	0.850263	1	0.192219	0.477228	CMIP
chr12:clu_56071_NA	Success	0.850263	1	0.192219	0.477228	SLC41A2
chr15:clu_49752_NA	Success	0.85001	1	0.192285	0.477324	RFX7
chr17:clu_64059_NA	Success	0.849244	1	0.192486	0.477753	ACACA
chr1:clu_12478_NA	Success	2.36514	3	0.192647	0.478066	CAMSAP2
chr1:clu_12986_NA	Success	0.848376	1	0.192713	0.478066	INTS7
chr7:clu_81731_NA	Success	2.36467	3	0.192723	0.478066	POM121,POM121B
chrX:clu_72252_NA	Success	0.848526	1	0.192674	0.478066	RPS6KA6
chr17:clu_64324_NA	Success	2.36419	3	0.192802	0.478194	RARA
chr2:clu_410_NA	Success	0.847674	1	0.192897	0.478361	FAM49A
chr11:clu_29664_NA	Success	1.64526	2	0.192963	0.478381	FIBP
chr10:clu_16995_NA	Success	0.847281	1	0.193001	0.478381	NOLC1
chr12:clu_54887_NA	Success	0.847222	1	0.193016	0.478381	SMARCC2
chr1:clu_13491_NA	Success	0.847501	1	0.192943	0.478381	TTC13
chr20:clu_75877_NA	Success	0.847003	1	0.193074	0.478454	PIGU
chr4:clu_59591_NA	Success	0.846828	1	0.19312	0.4785	PDS5A
chr1:clu_6901_NA	Success	1.64322	2	0.193356	0.479017	LZIC
chr2:clu_2845_NA	Success	0.845696	1	0.193417	0.4791	NPAS2
chr7:clu_82311_NA	Success	1.64163	2	0.193664	0.479514	AC000120.3,KRIT1
chrX:clu_71073_NA	Success	0.844747	1	0.193668	0.479514	CA5BP1,CA5B
chr8:clu_78338_NA	Success	0.844745	1	0.193668	0.479514	PRKDC
chr12:clu_53930_NA	Success	0.844585	1	0.19371	0.47955	TMTC1
chr1:clu_13278_NA	Success	2.35806	3	0.193805	0.479709	ENAH
chr16:clu_46969_NA	Success	0.844132	1	0.19383	0.479709	HERPUD1
chr2:clu_5959_NA	Success	0.843976	1	0.193871	0.479742	NDUFA10
chr19:clu_23610_NA	Success	0.843831	1	0.193909	0.479767	ZNF121
chr20:clu_76153_NA	Success	0.843285	1	0.194054	0.479987	RALGAPB
chr2:clu_3678_NA	Success	1.6397	2	0.194038	0.479987	ZEB2
chr7:clu_82047_NA	Success	0.842069	1	0.194375	0.480714	PTPN12
chr11:clu_31347_NA	Success	0.841855	1	0.194432	0.480785	ARHGEF12
chr15:clu_48622_NA	Success	1.63696	2	0.194571	0.481058	GABRG3
chr15:clu_50545_NA	Success	0.840934	1	0.194676	0.481251	TBC1D2B
chr1:clu_13481_NA	Success	1.63608	2	0.194742	0.481274	COG2
chr3:clu_36300_NA	Success	2.35249	3	0.194719	0.481274	RFTN1
chr8:clu_79506_NA	Success	0.84014	1	0.194887	0.481565	FAM49B
chr13:clu_74822_NA	Success	0.83991	1	0.194948	0.481647	ARHGEF7
chr2:clu_2054_NA	Success	0.839743	1	0.194993	0.481688	DCTN1-AS1
chr4:clu_59560_NA	Success	0.839568	1	0.195039	0.481734	RPL9
chrX:clu_71014_NA	Success	0.838714	1	0.195267	0.482226	FRMPD4
chr8:clu_77762_NA	Success	1.63323	2	0.195298	0.482236	PPP3CC
chr2:clu_4522_NA	Success	0.838171	1	0.195411	0.482376	ITGAV
chr1:clu_11481_NA	Success	3.02539	4	0.195388	0.482376	PAQR6
chr10:clu_14610_NA	Success	0.837917	1	0.195479	0.482412	ABI1
chr11:clu_30989_NA	Success	1.63229	2	0.195482	0.482412	NCAM1
chr11:clu_27874_NA	Success	0.837652	1	0.19555	0.482468	AMPD3
chr2:clu_2711_NA	Success	1.63189	2	0.195561	0.482468	ANKRD36B
chrX:clu_70890_NA	Success	0.837036	1	0.195714	0.482735	ASMTL
chr17:clu_63421_NA	Success	0.836891	1	0.195753	0.482735	MAPK7
chr3:clu_35915_NA	Success	0.836966	1	0.195733	0.482735	SRGAP3
chr8:clu_78584_NA	Success	0.836255	1	0.195923	0.482844	COPS5,PPP1R42
chr1:clu_13379_NA	Success	3.02162	4	0.195943	0.482844	GUK1
chr1:clu_9323_NA	Success	2.34497	3	0.19596	0.482844	ITGB3BP
chr5:clu_42545_NA	Success	0.836098	1	0.195965	0.482844	MAN2A1
chrX:clu_72083_NA	Success	0.836219	1	0.195932	0.482844	TAF1
chr1:clu_9492_NA	Success	0.836335	1	0.195901	0.482844	ZRANB2
chr13:clu_74797_NA	Success	0.835654	1	0.196084	0.483068	COL4A2
chr19:clu_23388_NA	Success	0.83369	1	0.19661	0.484295	MCOLN1
chr6:clu_68330_NA	Success	0.833519	1	0.196656	0.484339	CUL9
chr15:clu_48822_NA	Success	4.92901	7	0.196763	0.484524	FMN1
chr14:clu_18662_NA	Success	1.62506	2	0.196899	0.484524	NA
chr17:clu_63885_NA	Success	0.832688	1	0.196879	0.484524	RHOT1
chr8:clu_79477_NA	Success	0.832935	1	0.196813	0.484524	SQLE
chr17:clu_63404_NA	Success	0.832847	1	0.196836	0.484524	TVP23B
chr6:clu_68241_NA	Success	2.33956	3	0.196859	0.484524	UBR2
chr17:clu_63272_NA	Success	0.832259	1	0.196994	0.484581	AC055811.2,PLD6,FLCN
chr20:clu_75228_NA	Success	0.832216	1	0.197006	0.484581	C20orf27
chr6:clu_67834_NA	Success	1.62452	2	0.197007	0.484581	CUTA
chr12:clu_53111_NA	Success	2.33826	3	0.197075	0.48468	C12orf4
chr6:clu_68438_NA	Success	0.831816	1	0.197114	0.484705	HSP90AB1
chr14:clu_19079_NA	Success	0.831625	1	0.197165	0.484763	SYT16
chr3:clu_40420_NA	Success	0.831083	1	0.197311	0.485053	AC069257.3,TCTEX1D2,TM4SF19-TCTEX1D2
chr9:clu_34529_NA	Success	0.830757	1	0.197399	0.485062	DNM1
chr11:clu_30530_NA	Success	2.33637	3	0.19739	0.485062	ME3
chr15:clu_48839_NA	Success	1.6228	2	0.197346	0.485062	RYR3
chr2:clu_5687_NA	Success	0.83065	1	0.197428	0.485063	ITM2C
chr3:clu_35999_NA	Success	0.830182	1	0.197554	0.485305	CIDECP
chr3:clu_36729_NA	Success	0.829458	1	0.19775	0.485716	SLC25A38
chr2:clu_1815_NA	Success	0.829183	1	0.197824	0.485829	APLF
chr3:clu_37441_NA	Success	2.33328	3	0.197905	0.48585	C3orf18
chr1:clu_13167_NA	Success	0.828993	1	0.197875	0.48585	MIA3
chr7:clu_80908_NA	Success	0.828839	1	0.197917	0.48585	TAX1BP1
chr14:clu_20474_NA	Success	1.61942	2	0.198013	0.486016	CEP170B
chr11:clu_28207_NA	Success	0.827968	1	0.198153	0.486254	ANO3
chr5:clu_44147_NA	Success	1.6186	2	0.198175	0.486254	FAM153A
chr14:clu_18779_NA	Success	0.827815	1	0.198194	0.486254	NIN
chr11:clu_27812_NA	Success	0.827281	1	0.198339	0.48654	TMEM9B
chr1:clu_13124_NA	Success	0.827163	1	0.198371	0.486549	RAB3GAP2
chr19:clu_24311_NA	Success	0.827047	1	0.198403	0.486558	MYO9B
chr3:clu_38790_NA	Success	0.826717	1	0.198492	0.486708	KALRN
chr15:clu_48951_NA	Success	1.61677	2	0.198538	0.486752	AQR
chr14:clu_19281_NA	Success	1.61645	2	0.198602	0.48677	ACTN1
chr17:clu_62389_NA	Success	0.826348	1	0.198592	0.48677	RAP1GAP2
chr12:clu_57241_NA	Success	0.826143	1	0.198648	0.486814	ULK1
chr14:clu_18212_NA	Success	0.825248	1	0.198891	0.48734	DCAF11
chr17:clu_63358_NA	Success	0.825137	1	0.198922	0.487345	FLII
chr7:clu_80589_NA	Success	0.82495	1	0.198973	0.487401	CCZ1B
chr16:clu_44754_NA	Success	0.824809	1	0.199011	0.487409	BAIAP3
chr3:clu_39288_NA	Success	0.824602	1	0.199067	0.487409	CEP70
chr4:clu_61859_NA	Success	0.824523	1	0.199089	0.487409	HPF1
chr9:clu_34947_NA	Success	1.61428	2	0.199034	0.487409	REXO4
chr17:clu_66081_NA	Success	0.824332	1	0.199141	0.487467	UBE2O
chr8:clu_79851_NA	Success	0.824005	1	0.19923	0.487583	RHPN1
chr1:clu_12689_NA	Success	0.823951	1	0.199245	0.487583	ZC3H11A,ZBED6
chrX:clu_71089_NA	Success	0.823626	1	0.199333	0.487731	CTPS2
chr13:clu_73673_NA	Success	0.823434	1	0.199386	0.487762	FRY
chr5:clu_41250_NA	Success	0.823371	1	0.199403	0.487762	NIPBL
chr2:clu_5559_NA	Success	0.823064	1	0.199487	0.487898	SERPINE2
chr4:clu_60591_NA	Success	0.82294	1	0.19952	0.487912	MAPK10
chr7:clu_80877_NA	Success	0.822733	1	0.199577	0.487962	HNRNPA2B1
chr19:clu_23974_NA	Success	1.61145	2	0.199598	0.487962	RTBDN
chr19:clu_23788_NA	Success	0.822541	1	0.19963	0.487971	CARM1
chr15:clu_49103_NA	Success	0.822279	1	0.199701	0.488077	CHP1
chr8:clu_79929_NA	Success	0.821844	1	0.19982	0.488299	PLEC
chr22:clu_21176_NA	Success	7.31489	11	0.200081	0.488759	MIAT
chr4:clu_60901_NA	Success	0.820864	1	0.200089	0.488759	TBCK
chr3:clu_39797_NA	Success	1.60897	2	0.200094	0.488759	TNIK
chr2:clu_2832_NA	Success	0.82067	1	0.200142	0.488763	CHST10
chr5:clu_44281_NA	Success	0.820632	1	0.200152	0.488763	RASGEF1C
chr5:clu_44287_NA	Success	0.820424	1	0.200209	0.488779	MAPK9
chr2:clu_59_NA	Success	1.60836	2	0.200215	0.488779	MYT1L
chr1:clu_11225_NA	Success	0.820147	1	0.200285	0.48888	UBAP2L
chr16:clu_45230_NA	Success	0.819932	1	0.200344	0.48892	NMRAL1
chr14:clu_18223_NA	Success	0.819881	1	0.200358	0.48892	PSME2
chr11:clu_29745_NA	Success	0.819777	1	0.200387	0.488921	NPAS4
chr6:clu_67585_NA	Success	0.819296	1	0.200519	0.489159	VWA7
chr16:clu_47475_NA	Success	0.819215	1	0.200541	0.489159	WWP2
chr1:clu_8179_NA	Success	0.819076	1	0.200579	0.489183	SFPQ
chr17:clu_64440_NA	Success	0.818444	1	0.200753	0.48933	ATP6V0A1
chr3:clu_36495_NA	Success	1.60569	2	0.200751	0.48933	CRTAP
chr12:clu_53603_NA	Success	0.818589	1	0.200713	0.48933	FAM234B
chr2:clu_5890_NA	Success	1.6058	2	0.200728	0.48933	LRRFIP1
chr9:clu_32658_NA	Success	0.818296	1	0.200794	0.48936	ANKRD18A
chr4:clu_58986_NA	Success	1.60458	2	0.200974	0.489589	C4orf50,JAKMIP1
chr17:clu_63024_NA	Success	0.81744	1	0.201029	0.489589	NDEL1
chr11:clu_30856_NA	Success	0.817464	1	0.201023	0.489589	NPAT
chr4:clu_60662_NA	Success	0.817471	1	0.201021	0.489589	PPM1K
chr3:clu_37681_NA	Success	0.817667	1	0.200967	0.489589	PRKCD
chr5:clu_43395_NA	Success	0.816874	1	0.201186	0.489762	PPP2R2B
chr17:clu_66541_NA	Success	0.817014	1	0.201147	0.489762	RAC3
chr6:clu_68088_NA	Success	2.98644	4	0.201183	0.489762	RNF8
chr4:clu_62104_NA	Success	0.816736	1	0.201223	0.489785	CYP4V2
chr17:clu_64409_NA	Success	0.816427	1	0.201309	0.489882	RAB5C,AC099811.2
chr22:clu_21101_NA	Success	0.816386	1	0.20132	0.489882	SNRPD3
chr4:clu_60321_NA	Success	1.60182	2	0.20153	0.489926	ANKRD17
chr4:clu_61514_NA	Success	0.81588	1	0.20146	0.489926	ARHGAP10
chr10:clu_16852_NA	Success	0.815877	1	0.201461	0.489926	CWF19L1
chrX:clu_72441_NA	Success	0.816029	1	0.201419	0.489926	PLP1
chr3:clu_36232_NA	Success	0.815457	1	0.201577	0.489926	RBSN
chr17:clu_62507_NA	Success	2.98372	4	0.201593	0.489926	SPNS2
chr13:clu_73776_NA	Success	1.60183	2	0.201527	0.489926	SUPT20H
chr13:clu_73423_NA	Success	0.815717	1	0.201505	0.489926	XPO4
chr1:clu_7182_NA	Success	0.815394	1	0.201594	0.489926	ZBTB17
chr16:clu_46939_NA	Success	0.814927	1	0.201723	0.489964	BBS2
chr4:clu_62132_NA	Success	2.31078	3	0.2017	0.489964	NA
chr7:clu_81957_NA	Success	0.815021	1	0.201697	0.489964	TMEM120A
chr19:clu_24383_NA	Success	0.815095	1	0.201677	0.489964	UNC13A
chr5:clu_42917_NA	Success	0.814721	1	0.20178	0.489981	C5orf56,AC116366.3,RAD50
chr12:clu_56025_NA	Success	0.814697	1	0.201787	0.489981	NT5DC3
chr17:clu_63609_NA	Success	1.60016	2	0.201865	0.490032	ALDOC
chr22:clu_22287_NA	Success	1.60028	2	0.20184	0.490032	ALG12
chr11:clu_30881_NA	Success	1.59988	2	0.201921	0.490099	ATM
chr6:clu_69042_NA	Success	0.813918	1	0.202003	0.490229	SNAP91
chr7:clu_82714_NA	Success	0.813423	1	0.20214	0.490492	SRRT
chr19:clu_23227_NA	Success	5.49359	8	0.202427	0.491119	HSD11B1L,RPL36
chr14:clu_19455_NA	Success	2.30621	3	0.20248	0.491179	DNAL1
chr15:clu_50458_NA	Success	0.811991	1	0.202537	0.49125	PTPN9
chr2:clu_3602_NA	Success	0.811575	1	0.202653	0.491462	HNMT
chr13:clu_74511_NA	Success	1.59574	2	0.202757	0.491545	DZIP1
chr17:clu_66481_NA	Success	0.811052	1	0.202799	0.491545	HGS
chr1:clu_12557_NA	Success	0.811157	1	0.20277	0.491545	IPO9
chr17:clu_64181_NA	Success	0.811042	1	0.202801	0.491545	PIP4K2B
chr20:clu_75317_NA	Success	2.3039	3	0.202874	0.491651	CRLS1
chr1:clu_8438_NA	Success	0.810577	1	0.202931	0.491721	HPCAL4
chr11:clu_27680_NA	Success	0.81047	1	0.202961	0.491724	SMPD1
chr14:clu_18797_NA	Success	0.810323	1	0.203002	0.491754	TRIM9
chr6:clu_69564_NA	Success	0.810103	1	0.203063	0.491833	REV3L
chrX:clu_71019_NA	Success	0.809994	1	0.203093	0.491838	PRPS2
chr11:clu_30180_NA	Success	0.809847	1	0.203134	0.491868	P2RY6,ARHGEF17
chr2:clu_6044_NA	Success	1.59373	2	0.203165	0.491874	SNED1
chr17:clu_64673_NA	Success	1.59356	2	0.203202	0.491893	ADAM11
chr5:clu_41803_NA	Success	0.808964	1	0.203381	0.492051	BDP1
chr13:clu_73573_NA	Success	1.59274	2	0.203367	0.492051	GTF3A
chr11:clu_31594_NA	Success	0.80898	1	0.203377	0.492051	NA
chr1:clu_11234_NA	Success	0.808759	1	0.203438	0.492051	UBAP2L
chr19:clu_25327_NA	Success	0.808846	1	0.203414	0.492051	ZNF573
chr19:clu_23618_NA	Success	5.48514	8	0.203388	0.492051	ZNF846
chr22:clu_21485_NA	Success	1.59181	2	0.203556	0.492142	FBXO7
chr17:clu_64661_NA	Success	1.59195	2	0.203528	0.492142	GPATCH8
chr14:clu_19061_NA	Success	2.97074	4	0.203561	0.492142	MNAT1
chr2:clu_217_NA	Success	0.807891	1	0.203681	0.492319	ASAP2
chr3:clu_39184_NA	Success	0.807852	1	0.203692	0.492319	RYK
chr16:clu_45463_NA	Success	0.807294	1	0.203848	0.49258	GSPT1
chr2:clu_6032_NA	Success	2.29817	3	0.203857	0.49258	KIF1A
chr2:clu_6085_NA	Success	2.29798	3	0.20389	0.49259	"SEPT2"
chr10:clu_17312_NA	Success	0.806993	1	0.203932	0.492625	ATRNL1
chr10:clu_14644_NA	Success	0.806665	1	0.204024	0.492778	ACBD5
chr18:clu_52229_NA	Success	1.58925	2	0.204079	0.492841	ME2
chrX:clu_71488_NA	Success	0.806313	1	0.204123	0.492878	RBM10
chr9:clu_34668_NA	Success	1.58847	2	0.204237	0.493016	MIGA2
chr22:clu_21696_NA	Success	0.805907	1	0.204237	0.493016	PICK1
chr3:clu_37512_NA	Success	2.29511	3	0.204382	0.493228	ABHD14A,ABHD14A-ACY1,ACY1
chr11:clu_28098_NA	Success	0.805489	1	0.204354	0.493228	GTF2H1
chr3:clu_38795_NA	Success	0.805095	1	0.204465	0.493359	KALRN
chr3:clu_40441_NA	Success	1.58711	2	0.204515	0.493411	PIGX,PAK2
chr3:clu_38040_NA	Success	1.58661	2	0.204618	0.493589	EIF4E3,AC097634.4
chr16:clu_44918_NA	Success	3.61088	5	0.204663	0.49363	PKD1
chr11:clu_31166_NA	Success	0.803887	1	0.204805	0.493885	FXYD6-FXYD2,FXYD6
chr12:clu_54893_NA	Success	1.58533	2	0.204879	0.493885	RNF41
chr17:clu_63476_NA	Success	0.803613	1	0.204882	0.493885	SPECC1,CCDC144CP
chr19:clu_27175_NA	Success	2.29221	3	0.204883	0.493885	ZNF582,ZNF667
chr5:clu_41380_NA	Success	1.58469	2	0.205012	0.494126	C5orf34
chr16:clu_47189_NA	Success	0.802413	1	0.205221	0.494275	DYNC1LI2
chr7:clu_80985_NA	Success	0.802386	1	0.205228	0.494275	INMT-MINDY4,MINDY4
chr20:clu_75858_NA	Success	0.802395	1	0.205226	0.494275	ITCH
chr11:clu_27991_NA	Success	0.802662	1	0.20515	0.494275	PDE3B
chr11:clu_31095_NA	Success	0.802683	1	0.205145	0.494275	SIDT2
chr2:clu_1159_NA	Success	0.802323	1	0.205246	0.494275	SOS1
chr7:clu_80375_NA	Success	0.802012	1	0.205334	0.494418	IQCE
chr19:clu_23582_NA	Success	2.28894	3	0.205447	0.494484	ADAMTS10
chr12:clu_57385_NA	Success	1.58257	2	0.205445	0.494484	GOLGA3
chr20:clu_76556_NA	Success	1.58284	2	0.205391	0.494484	SLC9A8
chr20:clu_75153_NA	Success	0.801347	1	0.205522	0.494595	VPS16
chr1:clu_11667_NA	Success	0.801154	1	0.205577	0.494657	COPA
chr16:clu_45297_NA	Success	2.28802	3	0.205608	0.494663	NAGPA
chr16:clu_45299_NA	Success	1.5815	2	0.205665	0.494664	ALG1
chr22:clu_21828_NA	Success	0.800882	1	0.205653	0.494664	SYNGR1
chr1:clu_11385_NA	Success	0.800364	1	0.2058	0.49485	ASH1L
chr10:clu_16216_NA	Success	0.800384	1	0.205794	0.49485	POLR3A
chr1:clu_11405_NA	Success	0.799877	1	0.205938	0.495113	MSTO1,MSTO2P
chr14:clu_20397_NA	Success	0.799702	1	0.205988	0.495163	KLC1,AL139300.1
chr10:clu_17219_NA	Success	1.57963	2	0.206052	0.495249	SHOC2
chr1:clu_9441_NA	Success	0.799263	1	0.206112	0.495324	WLS
chr4:clu_60691_NA	Success	1.57899	2	0.206183	0.495356	FAM13A
chr10:clu_16447_NA	Success	0.799085	1	0.206163	0.495356	IFIT1
chr10:clu_17368_NA	Success	0.798683	1	0.206277	0.495513	CACUL1
chr12:clu_54265_NA	Success	0.797925	1	0.206492	0.495889	ASB8
chr15:clu_50790_NA	Success	0.797731	1	0.206548	0.495889	CSPG4P11
chr18:clu_52171_NA	Success	1.57722	2	0.206549	0.495889	CTIF
chr22:clu_21163_NA	Success	1.57708	2	0.206577	0.495889	HPS4
chr17:clu_62874_NA	Success	2.28245	3	0.206574	0.495889	MPDU1
chr19:clu_25880_NA	Success	0.797306	1	0.206669	0.496038	CADM4
chr4:clu_59406_NA	Success	0.797206	1	0.206697	0.496038	SEL1L3
chr5:clu_42717_NA	Success	0.796634	1	0.20686	0.496291	DMXL1
chr11:clu_30070_NA	Success	1.57578	2	0.206847	0.496291	NADSYN1
chr12:clu_55630_NA	Success	0.796273	1	0.206963	0.496469	PPFIA2
chr2:clu_2342_NA	Success	0.796032	1	0.207032	0.496565	AC125232.2,AC125232.1
chr1:clu_11979_NA	Success	1.5747	2	0.207069	0.496585	DNM3
chr5:clu_41257_NA	Success	0.795606	1	0.207153	0.496718	CPLANE1
chr2:clu_2669_NA	Success	0.79541	1	0.207209	0.496784	ANKRD36
chr8:clu_77905_NA	Success	0.794808	1	0.207381	0.497126	ADRA1A
chr6:clu_70173_NA	Success	0.794171	1	0.207563	0.497494	SHPRH
chr17:clu_65199_NA	Success	0.793619	1	0.207721	0.497735	AKAP1
chr1:clu_7078_NA	Success	0.793634	1	0.207717	0.497735	VPS13D
chr13:clu_73424_NA	Success	0.793436	1	0.207774	0.497791	XPO4
chr7:clu_83378_NA	Success	0.793224	1	0.207834	0.497798	KLHDC10
chr10:clu_14791_NA	Success	1.57108	2	0.20782	0.497798	PARD3
chr15:clu_49691_NA	Success	0.79305	1	0.207884	0.497848	MYO5A
chr12:clu_56439_NA	Success	1.57051	2	0.20794	0.497913	PTPN11
chr1:clu_6755_NA	Success	0.792439	1	0.208059	0.49813	PLEKHG5
chr20:clu_76563_NA	Success	0.792166	1	0.208138	0.498248	TMEM189-UBE2V1,TMEM189
chr3:clu_37785_NA	Success	1.56939	2	0.208171	0.498259	FAM208A
chr4:clu_61524_NA	Success	1.56922	2	0.208207	0.498276	DCLK2
chr12:clu_56302_NA	Success	0.79153	1	0.20832	0.498344	ANAPC7,AC144548.1
chr5:clu_42410_NA	Success	0.791525	1	0.208322	0.498344	PCSK1
chr7:clu_81911_NA	Success	0.79167	1	0.20828	0.498344	PMS2P3
chr1:clu_9072_NA	Success	1.56809	2	0.208442	0.498562	LRP8
chr11:clu_27401_NA	Success	1.56753	2	0.20856	0.498774	HRAS
chr17:clu_64050_NA	Success	0.790394	1	0.208647	0.498898	AATF
chr4:clu_61457_NA	Success	0.789816	1	0.208814	0.498898	ABCE1
chr12:clu_54977_NA	Success	0.789985	1	0.208765	0.498898	BAZ2A
chr16:clu_47391_NA	Success	1.56618	2	0.208842	0.498898	DUS2,AC130462.1,NFATC3
chr12:clu_56310_NA	Success	1.56695	2	0.20868	0.498898	FAM216A
chr17:clu_62931_NA	Success	0.789725	1	0.20884	0.498898	NAA38
chr2:clu_1409_NA	Success	0.790122	1	0.208725	0.498898	PPP1R21
chr17:clu_65324_NA	Success	1.56617	2	0.208843	0.498898	RPS6KB1
chrX:clu_72756_NA	Success	0.789549	1	0.208891	0.498943	OCRL
chr14:clu_20025_NA	Success	1.56537	2	0.20901	0.499158	PPP4R4
chr3:clu_37849_NA	Success	0.788935	1	0.209068	0.499227	RPP14,HTD2
chr12:clu_56289_NA	Success	0.788741	1	0.209124	0.499292	ATP2A2
chr10:clu_16132_NA	Success	0.788241	1	0.209268	0.499317	CAMK2G
chr22:clu_22154_NA	Success	1.56429	2	0.209237	0.499317	KIAA0930
chr9:clu_35258_NA	Success	0.788206	1	0.209278	0.499317	PTGDS,AL807752.7
chr15:clu_51281_NA	Success	2.26699	3	0.209279	0.499317	TARSL2
chr1:clu_9039_NA	Success	0.788485	1	0.209198	0.499317	ZYG11B
chr11:clu_31092_NA	Success	2.26625	3	0.20941	0.49956	PAFAH1B2
chr5:clu_44221_NA	Success	0.787403	1	0.20951	0.499731	HNRNPH1
chr9:clu_32898_NA	Success	3.5762	5	0.20955	0.499757	RP11-87H9.2
chr19:clu_23724_NA	Success	0.787162	1	0.20958	0.499759	PDE4A
chr8:clu_79194_NA	Success	0.786962	1	0.209638	0.499828	AZIN1
chr12:clu_56421_NA	Success	0.786746	1	0.209701	0.499839	HECTD4
chr10:clu_16097_NA	Success	0.786773	1	0.209693	0.499839	SEC24C
chr2:clu_718_NA	Success	1.56158	2	0.209804	0.500017	ATRAID
chr2:clu_4045_NA	Success	0.785869	1	0.209955	0.500306	SCN1A
chr2:clu_352_NA	Success	0.785437	1	0.21008	0.500536	GREB1
chr3:clu_38702_NA	Success	0.784856	1	0.210249	0.50083	DIRC2
chr1:clu_13733_NA	Success	0.784812	1	0.210262	0.50083	RYR2
chr12:clu_56866_NA	Success	0.784531	1	0.210343	0.500955	RSRC2
chr1:clu_7391_NA	Success	1.55876	2	0.210397	0.501014	CAPZB
chrX:clu_73244_NA	Success	0.783276	1	0.210708	0.501687	TAZ
chr4:clu_59114_NA	Success	0.782036	1	0.21107	0.502474	ACOX3
chr8:clu_77665_NA	Success	2.92197	4	0.21111	0.502474	GFRA2
chr15:clu_50487_NA	Success	0.781842	1	0.211127	0.502474	SCAPER
chr22:clu_22144_NA	Success	0.781128	1	0.211335	0.502894	NUP50
chr7:clu_82359_NA	Success	0.781038	1	0.211361	0.502894	VPS50
chr22:clu_21639_NA	Success	0.780737	1	0.211449	0.502896	GGA1
chr1:clu_11895_NA	Success	1.55382	2	0.211438	0.502896	NME7
chr17:clu_66255_NA	Success	0.780865	1	0.211412	0.502896	RBFOX3
chr12:clu_55275_NA	Success	0.780447	1	0.211534	0.503028	TBK1
chr5:clu_43061_NA	Success	1.55251	2	0.211717	0.503393	KLHL3
chr7:clu_84001_NA	Success	2.25301	3	0.211755	0.503414	PRKAG2
chrX:clu_71650_NA	Success	1.55214	2	0.211793	0.503436	OTUD5
chr22:clu_22404_NA	Success	1.55164	2	0.2119	0.50362	PPP6R2
chr1:clu_12407_NA	Success	0.778894	1	0.211989	0.503633	CDC73
chr12:clu_56571_NA	Success	0.778881	1	0.211993	0.503633	TESC
chr3:clu_37253_NA	Success	0.778997	1	0.211959	0.503633	USP4
chr19:clu_26525_NA	Success	0.778597	1	0.212077	0.503762	NOSIP
chr7:clu_80818_NA	Success	2.25084	3	0.212141	0.503846	NUPL2
chr7:clu_82783_NA	Success	0.778092	1	0.212225	0.503976	AC093668.2,POLR2J3,AC093668.3,AC093668.1,AC105052.1,UPK3BL1,AC105052.3
chr7:clu_81077_NA	Success	2.25009	3	0.212275	0.504025	DPY19L2P1
chr12:clu_56844_NA	Success	1.54849	2	0.212568	0.504615	AC048338.1,VPS33A
chr3:clu_37816_NA	Success	0.776778	1	0.212611	0.504615	DENND6A
chr2:clu_732_NA	Success	0.776793	1	0.212607	0.504615	SLC30A3
chr15:clu_50587_NA	Success	0.77667	1	0.212643	0.504621	PSMA4
chr11:clu_27922_NA	Success	1.54756	2	0.212767	0.504777	DKK3
chr2:clu_2784_NA	Success	2.24747	3	0.212742	0.504777	TSGA10
chr14:clu_18871_NA	Success	2.91035	4	0.212945	0.504782	DDHD1
chr18:clu_52008_NA	Success	2.24691	3	0.212842	0.504782	KIAA1328
chr8:clu_77705_NA	Success	2.24664	3	0.21289	0.504782	LGI3
chr1:clu_13694_NA	Success	0.775792	1	0.212902	0.504782	MTR
chr2:clu_4819_NA	Success	0.775651	1	0.212943	0.504782	NIF3L1
chr11:clu_28523_NA	Success	0.776126	1	0.212803	0.504782	PHF21A
chr12:clu_57317_NA	Success	0.775486	1	0.212992	0.504824	GALNT9
chr3:clu_38479_NA	Success	2.24545	3	0.213103	0.505018	SIDT1
chr11:clu_28303_NA	Success	0.774564	1	0.213264	0.505192	CSTF3
chr6:clu_70631_NA	Success	1.54536	2	0.213236	0.505192	SFT2D1
chr2:clu_936_NA	Success	0.774748	1	0.21321	0.505192	SLC30A6
chr3:clu_37626_NA	Success	0.774465	1	0.213294	0.505192	PBRM1
chr1:clu_8055_NA	Success	0.774202	1	0.213371	0.505307	RBBP4
chr19:clu_22862_NA	Success	1.54438	2	0.213445	0.505412	DOT1L
chr5:clu_44127_NA	Success	1.54422	2	0.213479	0.505423	FAM193B
chr18:clu_52160_NA	Success	0.773501	1	0.213579	0.505451	HDHD2,AC012254.2
chr1:clu_9091_NA	Success	0.773597	1	0.21355	0.505451	NDC1
chr10:clu_16246_NA	Success	1.54385	2	0.213558	0.505451	ZCCHC24
chr17:clu_65500_NA	Success	0.773121	1	0.213691	0.505648	SMURF2
chr1:clu_11499_NA	Success	1.54173	2	0.214011	0.506334	CCT3
chr1:clu_9587_NA	Success	1.54149	2	0.214063	0.506389	USP33
chr17:clu_63743_NA	Success	0.771187	1	0.214265	0.506796	ANKRD13B
chr3:clu_37181_NA	Success	2.23811	3	0.214421	0.507096	PRKAR2A
chr17:clu_62581_NA	Success	0.770333	1	0.214519	0.507189	MINK1
chr12:clu_53888_NA	Success	0.770406	1	0.214497	0.507189	PPFIBP1
chr22:clu_20992_NA	Success	0.77004	1	0.214606	0.507325	AC245060.4
chr16:clu_45501_NA	Success	0.769874	1	0.214655	0.507373	MRTFB
chr19:clu_24040_NA	Success	2.23423	3	0.215122	0.508405	CACNA1A
chr2:clu_2193_NA	Success	2.23367	3	0.215222	0.508504	DNAH6
chr11:clu_29327_NA	Success	1.53618	2	0.215201	0.508504	SF1
chr11:clu_31675_NA	Success	2.23325	3	0.215299	0.508545	ADAMTS8
chr22:clu_21882_NA	Success	0.7678	1	0.215274	0.508545	AL022238.4,SGSM3
chr2:clu_6122_NA	Success	0.767052	1	0.215498	0.508666	ATG4B
chr20:clu_76269_NA	Success	2.23206	3	0.215514	0.508666	GDAP1L1
chr20:clu_75301_NA	Success	0.76724	1	0.215441	0.508666	GPCPD1
chr7:clu_82173_NA	Success	1.53509	2	0.215435	0.508666	KIAA1324L
chr5:clu_41446_NA	Success	0.766953	1	0.215527	0.508666	NDUFS4
chr8:clu_77912_NA	Success	0.766979	1	0.215519	0.508666	PTK2B
chrX:clu_71825_NA	Success	0.766474	1	0.215671	0.508935	HUWE1
chr20:clu_75813_NA	Success	2.89216	4	0.215845	0.509221	CDK5RAP1
chr21:clu_58567_NA	Success	0.765873	1	0.215851	0.509221	PCNT
chr1:clu_8245_NA	Success	0.76538	1	0.215998	0.509405	AGO1,AGO3
chr21:clu_57982_NA	Success	0.765332	1	0.216013	0.509405	SON
chr22:clu_20808_NA	Success	0.765317	1	0.216017	0.509405	ZDHHC8
chr20:clu_75967_NA	Success	0.765023	1	0.216106	0.509407	CEP250
chr17:clu_65314_NA	Success	1.5318	2	0.216146	0.509407	CLTC
chr4:clu_61252_NA	Success	0.765171	1	0.216061	0.509407	HSPA4L
chr6:clu_67176_NA	Success	2.22867	3	0.216127	0.509407	KIAA0319
chr5:clu_43850_NA	Success	0.764804	1	0.216171	0.509407	PANK3
chr16:clu_46345_NA	Success	0.764724	1	0.216195	0.509407	YPEL3
chr14:clu_19328_NA	Success	0.764531	1	0.216253	0.509474	SYNJ2BP-COX16,SYNJ2BP
chr1:clu_9191_NA	Success	1.53077	2	0.216368	0.509676	DAB1
chr12:clu_54699_NA	Success	2.22709	3	0.216415	0.509715	C12orf10
chr12:clu_57248_NA	Success	0.763594	1	0.216535	0.509929	ULK1
chr9:clu_35044_NA	Success	0.763202	1	0.216653	0.510058	OLFM1
chr11:clu_31100_NA	Success	1.52946	2	0.216652	0.510058	SIDT2
chr1:clu_7922_NA	Success	0.763117	1	0.216679	0.510058	ZCCHC17
chr13:clu_73851_NA	Success	0.762746	1	0.21679	0.510251	WBP4
chrX:clu_71626_NA	Success	1.52847	2	0.216868	0.510365	HDAC6
chr12:clu_54550_NA	Success	1.52806	2	0.216956	0.510432	DIP2B
chr18:clu_51759_NA	Success	0.762232	1	0.216945	0.510432	MIB1
chr2:clu_3709_NA	Success	0.761683	1	0.217111	0.510602	EPC2
chr6:clu_67062_NA	Success	0.761757	1	0.217088	0.510602	NUP153
chr1:clu_11233_NA	Success	0.761663	1	0.217117	0.510602	UBAP2L
chr6:clu_68313_NA	Success	1.52686	2	0.217216	0.510765	KLC4
chr1:clu_12122_NA	Success	0.761103	1	0.217286	0.510836	RASAL2
chr1:clu_7074_NA	Success	0.76104	1	0.217305	0.510836	VPS13D
chr8:clu_78229_NA	Success	0.760769	1	0.217387	0.510959	AP3M2
chr12:clu_55410_NA	Success	1.52589	2	0.217426	0.510982	CNOT2
chr14:clu_18003_NA	Success	1.52562	2	0.217486	0.511003	NDRG2
chr7:clu_82385_NA	Success	0.760413	1	0.217495	0.511003	SGCE
chr2:clu_4128_NA	Success	0.760219	1	0.217553	0.51107	KLHL23,SSB
chr12:clu_56870_NA	Success	0.760049	1	0.217605	0.511122	RSRC2
chr2:clu_2124_NA	Success	0.759764	1	0.217691	0.511255	MRPL19
chr7:clu_80510_NA	Success	0.759565	1	0.217751	0.511327	CCZ1
chr3:clu_38734_NA	Success	0.759341	1	0.217819	0.511417	ADCY5
chr1:clu_10177_NA	Success	0.759092	1	0.217895	0.511455	CELSR2
chr14:clu_18765_NA	Success	0.759137	1	0.217881	0.511455	MAP4K5
chr5:clu_44008_NA	Success	0.758679	1	0.21802	0.511679	FAF2
chr11:clu_30592_NA	Success	0.758511	1	0.218071	0.511729	FAT3
chrX:clu_73176_NA	Success	0.758158	1	0.218178	0.511911	L1CAM
chr17:clu_66296_NA	Success	1.52223	2	0.218225	0.511951	GAA
chr11:clu_28525_NA	Success	1.52189	2	0.218299	0.512055	PHF21A
chr15:clu_49100_NA	Success	0.757568	1	0.218357	0.512122	INO80
chr8:clu_77686_NA	Success	4.75243	7	0.218411	0.512179	DMTN
chr15:clu_51049_NA	Success	2.21573	3	0.218486	0.512286	MAN2A2
chr1:clu_8488_NA	Success	1.52055	2	0.218592	0.512395	RIMS3
chr4:clu_62051_NA	Success	0.756796	1	0.218592	0.512395	SNX25
chr15:clu_50620_NA	Success	0.756396	1	0.218714	0.51261	TMED3,KIAA1024
chr10:clu_16978_NA	Success	0.75526	1	0.21906	0.513327	ARMH3
chr2:clu_3048_NA	Success	0.755069	1	0.219118	0.513327	NPHP1
chr1:clu_11059_NA	Success	0.754935	1	0.219159	0.513327	PIP5K1A
chr14:clu_18941_NA	Success	0.754919	1	0.219164	0.513327	TMEM260
chr9:clu_34990_NA	Success	0.754905	1	0.219168	0.513327	VAV2
chr1:clu_11159_NA	Success	0.754495	1	0.219293	0.51348	CHTOP
chr19:clu_25283_NA	Success	2.21142	3	0.219276	0.51348	ZNF461
chr2:clu_5052_NA	Success	0.754311	1	0.21935	0.513537	CCNYL1
chr11:clu_31682_NA	Success	1.51696	2	0.219377	0.513537	SNX19
chr8:clu_79195_NA	Success	1.51647	2	0.219485	0.51372	AZIN1
chr22:clu_20976_NA	Success	0.753719	1	0.219531	0.513757	TOP3B
chr12:clu_57090_NA	Success	0.753488	1	0.219601	0.513782	AACS
chr7:clu_82948_NA	Success	3.5071	5	0.219586	0.513782	ATXN7L1
chr2:clu_2050_NA	Success	0.753348	1	0.219644	0.513813	DCTN1
chr2:clu_3997_NA	Success	1.51558	2	0.21968	0.513829	SCN3A
chr7:clu_81147_NA	Success	0.753062	1	0.219731	0.513878	VPS41
chr3:clu_38988_NA	Success	0.752647	1	0.219859	0.513998	ISY1-RAB43,ISY1
chr19:clu_26682_NA	Success	1.51489	2	0.219831	0.513998	SYT3
chr11:clu_31269_NA	Success	1.51471	2	0.219872	0.513998	VPS11
chr14:clu_20168_NA	Success	1.51445	2	0.219929	0.514062	EVL
chr1:clu_7871_NA	Success	2.20762	3	0.219976	0.514101	EPB41
chr3:clu_38788_NA	Success	1.51321	2	0.220201	0.51444	KALRN
chr3:clu_37424_NA	Success	0.7515	1	0.22021	0.51444	NPRL2
chr1:clu_9584_NA	Success	0.751688	1	0.220153	0.51444	USP33
chr16:clu_45750_NA	Success	0.751341	1	0.220259	0.514485	SMG1
chr16:clu_47148_NA	Success	0.750836	1	0.220414	0.514734	AC040174.1,AC138305.1
chr12:clu_57223_NA	Success	0.7508	1	0.220425	0.514734	SFSWAP
chr12:clu_56557_NA	Success	2.20458	3	0.220538	0.514812	C12orf49
chr15:clu_50259_NA	Success	0.750541	1	0.220505	0.514812	MYO9A
chr11:clu_31087_NA	Success	1.51164	2	0.220549	0.514812	SIK3
chr5:clu_44047_NA	Success	0.750175	1	0.220618	0.514904	UNC5A
chr12:clu_54764_NA	Success	0.749791	1	0.220736	0.51511	ZNF385A
chr3:clu_38299_NA	Success	2.20179	3	0.221053	0.515781	SENP7
chr1:clu_9012_NA	Success	0.747795	1	0.221351	0.516258	CC2D1B
chr16:clu_46009_NA	Success	0.74771	1	0.221377	0.516258	COG7
chr19:clu_24144_NA	Success	0.747851	1	0.221334	0.516258	TECR
chr10:clu_15380_NA	Success	1.50812	2	0.221326	0.516258	ZNF487
chr1:clu_12195_NA	Success	1.50722	2	0.221525	0.516532	ACBD6
chr17:clu_62997_NA	Success	0.747069	1	0.221575	0.51658	CTC1
chr10:clu_14234_NA	Success	1.50661	2	0.22166	0.516706	KIN
chr2:clu_5018_NA	Success	0.74551	1	0.222058	0.516755	ADAM23
chr18:clu_52643_NA	Success	1.50533	2	0.221943	0.516755	ATP9B
chr3:clu_38168_NA	Success	1.50459	2	0.222108	0.516755	CADM2
chr6:clu_69525_NA	Success	0.745352	1	0.222107	0.516755	CDC40
chr8:clu_77121_NA	Success	1.50586	2	0.221827	0.516755	DLGAP2
chr3:clu_38638_NA	Success	0.745279	1	0.22213	0.516755	GOLGB1
chr21:clu_58119_NA	Success	0.745542	1	0.222048	0.516755	KCNJ6
chr15:clu_50922_NA	Success	0.746281	1	0.221819	0.516755	MFGE8
chr16:clu_47452_NA	Success	2.19653	3	0.222029	0.516755	PDF,COG8,AC026464.6
chr2:clu_1468_NA	Success	1.50601	2	0.221793	0.516755	PSME4
chr14:clu_18228_NA	Success	0.74656	1	0.221733	0.516755	RNF31
chr6:clu_69030_NA	Success	1.50517	2	0.221979	0.516755	SNAP91
chr5:clu_44253_NA	Success	0.745561	1	0.222042	0.516755	SQSTM1
chr7:clu_81144_NA	Success	0.745885	1	0.221942	0.516755	VPS41
chr2:clu_3565_NA	Success	3.49192	5	0.221845	0.516755	ZRANB3
chr6:clu_70230_NA	Success	1.50432	2	0.222169	0.516777	GINM1
chr4:clu_59611_NA	Success	0.744581	1	0.222347	0.516799	APBB2
chr17:clu_64856_NA	Success	0.744253	1	0.222448	0.516799	CDC27
chr16:clu_47102_NA	Success	0.744469	1	0.222381	0.516799	CNOT1
chr1:clu_8137_NA	Success	2.85248	4	0.222292	0.516799	CSMD2
chr5:clu_42858_NA	Success	0.744393	1	0.222405	0.516799	HINT1
chr13:clu_74672_NA	Success	2.85173	4	0.222415	0.516799	NALCN
chr2:clu_4481_NA	Success	0.744334	1	0.222423	0.516799	NCKAP1
chr6:clu_69411_NA	Success	0.744728	1	0.222301	0.516799	SEC63
chr5:clu_42377_NA	Success	0.744865	1	0.222258	0.516799	TTC37
chr17:clu_64982_NA	Success	0.744111	1	0.222492	0.516832	KAT7
chr6:clu_70025_NA	Success	0.743662	1	0.222632	0.517042	MAP3K5
chr2:clu_5590_NA	Success	0.743628	1	0.222643	0.517042	NYAP2
chr17:clu_64430_NA	Success	0.7434	1	0.222713	0.517067	STAT3
chr5:clu_42629_NA	Success	1.50198	2	0.222689	0.517067	YTHDC2
chr10:clu_14593_NA	Success	0.743265	1	0.222756	0.517095	GAD2
chr2:clu_1835_NA	Success	1.50149	2	0.222797	0.517122	GFPT1
chr8:clu_79210_NA	Success	1.50109	2	0.222888	0.517239	AC012213.1,AC012213.5
chr20:clu_75906_NA	Success	0.742777	1	0.222908	0.517239	ACSS2
chr6:clu_68068_NA	Success	0.742419	1	0.223019	0.517428	MTCH1
chr2:clu_4923_NA	Success	0.741699	1	0.223244	0.517449	ICA1L
chr7:clu_84094_NA	Success	0.742058	1	0.223132	0.517449	INSIG1
chr1:clu_11167_NA	Success	0.742025	1	0.223142	0.517449	INTS3
chr7:clu_81196_NA	Success	0.7419	1	0.223181	0.517449	MRPL32
chr5:clu_41215_NA	Success	0.74209	1	0.223122	0.517449	SKP2
chr6:clu_70318_NA	Success	0.741621	1	0.223268	0.517449	SYNE1
chr9:clu_32501_NA	Success	0.741776	1	0.223219	0.517449	TESK1
chr1:clu_11771_NA	Success	0.74162	1	0.223268	0.517449	UHMK1
chr1:clu_9647_NA	Success	0.741375	1	0.223345	0.517557	TTLL7
chr2:clu_2803_NA	Success	0.741088	1	0.223434	0.517644	EIF5B
chr2:clu_1283_NA	Success	0.741063	1	0.223442	0.517644	LRPPRC
chr17:clu_63171_NA	Success	0.740961	1	0.223474	0.517648	AC005324.3,TRIM16
chr13:clu_73751_NA	Success	0.740292	1	0.223683	0.517881	DCLK1
chr18:clu_52317_NA	Success	0.740441	1	0.223636	0.517881	FECH
chr11:clu_30204_NA	Success	1.49763	2	0.22366	0.517881	MRPL48
chr5:clu_41484_NA	Success	2.18761	3	0.223695	0.517881	SLC38A9
chr19:clu_25458_NA	Success	0.739998	1	0.223775	0.517928	HNRNPL
chr2:clu_4186_NA	Success	1.49721	2	0.223753	0.517928	TLK1
chr7:clu_82492_NA	Success	0.739872	1	0.223815	0.51795	TRRAP
chr12:clu_55435_NA	Success	0.739563	1	0.223911	0.518105	PTPRR
chr11:clu_30849_NA	Success	0.739254	1	0.224008	0.518259	CUL5,ACAT1
chr11:clu_27535_NA	Success	0.739045	1	0.224073	0.518341	BRSK2
chr22:clu_21579_NA	Success	0.738377	1	0.224283	0.518634	EIF3D
chr4:clu_59630_NA	Success	2.84039	4	0.22429	0.518634	LIMCH1
chr12:clu_54197_NA	Success	0.73844	1	0.224263	0.518634	SLC38A2
chr5:clu_41272_NA	Success	4.70631	7	0.224373	0.518755	CPLANE1
chr13:clu_74756_NA	Success	1.49422	2	0.224425	0.518762	AL138694.1,MYO16
chr12:clu_53300_NA	Success	0.737889	1	0.224436	0.518762	LRRC23
chr19:clu_23650_NA	Success	0.737513	1	0.224554	0.518925	COL5A3
chr21:clu_58007_NA	Success	0.737376	1	0.224597	0.518925	ITSN1
chr12:clu_55716_NA	Success	2.18278	3	0.2246	0.518925	POC1B,POC1B-GALNT4
chr21:clu_58094_NA	Success	0.737283	1	0.224627	0.518925	TTC3
chr5:clu_42767_NA	Success	1.49314	2	0.224666	0.518945	CSNK1G3
chr7:clu_82112_NA	Success	0.736887	1	0.224751	0.519057	CACNA2D1
chr19:clu_25620_NA	Success	0.736813	1	0.224774	0.519057	SPTBN4
chr10:clu_14487_NA	Success	0.736396	1	0.224906	0.519291	NEBL
chr1:clu_9045_NA	Success	0.736228	1	0.224959	0.519316	SCP2
chr21:clu_58334_NA	Success	0.73617	1	0.224977	0.519316	TRAPPC10
chr16:clu_44819_NA	Success	0.735961	1	0.225043	0.519399	MAPK8IP3
chr16:clu_46518_NA	Success	0.73584	1	0.225081	0.519417	FUS
chr1:clu_9784_NA	Success	0.735691	1	0.225128	0.519456	KYAT3
chr17:clu_65614_NA	Success	0.735073	1	0.225323	0.519698	BPTF
chr12:clu_56391_NA	Success	0.735154	1	0.225297	0.519698	NAA25
chr15:clu_49778_NA	Success	0.735246	1	0.225268	0.519698	TCF12
chr8:clu_77613_NA	Success	0.734937	1	0.225366	0.519727	PCM1
chr5:clu_44106_NA	Success	0.734651	1	0.225456	0.519865	DBN1
chr19:clu_25621_NA	Success	0.734421	1	0.225528	0.519963	SPTBN4
chr14:clu_18994_NA	Success	0.734232	1	0.225588	0.520032	KIAA0586
chr19:clu_23339_NA	Success	1.48858	2	0.225694	0.520136	GPR108
chr3:clu_39229_NA	Success	1.48859	2	0.22569	0.520136	STAG1
chr13:clu_74987_NA	Success	1.48834	2	0.225748	0.520191	RASA3
chr10:clu_16352_NA	Success	0.732828	1	0.226032	0.520777	WAPL
chr1:clu_6229_NA	Success	1.48661	2	0.226138	0.520882	AL669831.1
chr20:clu_75518_NA	Success	1.48667	2	0.226124	0.520882	POLR3F,SEC23B
chr19:clu_24524_NA	Success	0.732352	1	0.226183	0.520916	REX1BD
chr8:clu_79672_NA	Success	0.731543	1	0.22644	0.521437	PTK2
chr14:clu_20377_NA	Success	1.48493	2	0.226517	0.521546	EIF5
chr11:clu_30230_NA	Success	1.48372	2	0.226792	0.521553	C2CD3
chr2:clu_591_NA	Success	0.730864	1	0.226655	0.521553	EFR3B
chr12:clu_53777_NA	Success	0.730538	1	0.226759	0.521553	ETNK1
chr19:clu_24859_NA	Success	0.730815	1	0.226671	0.521553	LINC00662
chr2:clu_1620_NA	Success	0.730579	1	0.226746	0.521553	PUS10
chr2:clu_335_NA	Success	1.48406	2	0.226716	0.521553	ROCK2
chr16:clu_45474_NA	Success	0.730474	1	0.226779	0.521553	SNX29
chr6:clu_70444_NA	Success	0.730496	1	0.226772	0.521553	SYNJ2
chr11:clu_28386_NA	Success	1.48434	2	0.226653	0.521553	TRIM44
chr12:clu_54183_NA	Success	0.730133	1	0.226888	0.521564	ARID2
chr10:clu_15829_NA	Success	0.730132	1	0.226888	0.521564	RUFY2
chr22:clu_22059_NA	Success	0.730239	1	0.226854	0.521564	TTLL1
chr11:clu_31760_NA	Success	0.729872	1	0.226971	0.521615	NCAPD3
chr11:clu_28086_NA	Success	2.17028	3	0.226961	0.521615	SAAL1
chr8:clu_77467_NA	Success	0.72932	1	0.227147	0.52195	NEIL2
chr18:clu_51593_NA	Success	0.728558	1	0.22739	0.522182	AFG3L2
chr11:clu_30344_NA	Success	1.48124	2	0.227356	0.522182	EMSY
chr2:clu_775_NA	Success	0.728492	1	0.227411	0.522182	IFT172
chr18:clu_51785_NA	Success	0.728503	1	0.227407	0.522182	RIOK3
chr1:clu_10170_NA	Success	0.728364	1	0.227451	0.522182	SARS
chr12:clu_56619_NA	Success	0.728213	1	0.2275	0.522182	TAOK3
chr12:clu_56997_NA	Success	0.728505	1	0.227406	0.522182	TCTN2
chr4:clu_60570_NA	Success	0.728149	1	0.22752	0.522182	WDFY3
chr6:clu_67306_NA	Success	0.728246	1	0.227489	0.522182	ZSCAN31
chr4:clu_62061_NA	Success	2.82045	4	0.227619	0.522339	LRP2BP,UFSP2
chr8:clu_77961_NA	Success	1.47942	2	0.227769	0.522615	ELP3
chr10:clu_14118_NA	Success	0.727056	1	0.227869	0.522636	AL451164.1
chr3:clu_37465_NA	Success	0.727168	1	0.227833	0.522636	DOCK3
chr3:clu_36658_NA	Success	0.727078	1	0.227862	0.522636	OXSR1
chr12:clu_54256_NA	Success	0.726672	1	0.227992	0.522828	PFKM
chr1:clu_13301_NA	Success	0.726605	1	0.228013	0.522828	TMEM63A
chr12:clu_53991_NA	Success	0.726413	1	0.228075	0.522829	BICD1
chr1:clu_9470_NA	Success	2.16458	3	0.228045	0.522829	SRSF11
chr2:clu_238_NA	Success	0.725409	1	0.228397	0.522946	ADAM17
chr11:clu_28567_NA	Success	0.725389	1	0.228403	0.522946	ATG13
chrX:clu_71319_NA	Success	0.725633	1	0.228325	0.522946	DMD
chr17:clu_64389_NA	Success	0.725214	1	0.228459	0.522946	DNAJC7
chr3:clu_36254_NA	Success	1.47687	2	0.228351	0.522946	EAF1
chr2:clu_1626_NA	Success	1.47748	2	0.228213	0.522946	KIAA1841
chr9:clu_34638_NA	Success	0.725411	1	0.228396	0.522946	KYAT1
chr1:clu_10204_NA	Success	0.725471	1	0.228377	0.522946	PSMA5
chr9:clu_33785_NA	Success	0.725266	1	0.228443	0.522946	TEX10
chr3:clu_40050_NA	Success	0.725215	1	0.228459	0.522946	VWA5B2
chr4:clu_59158_NA	Success	0.725886	1	0.228244	0.522946	WDR1
chr2:clu_3277_NA	Success	0.724786	1	0.228597	0.523191	CLASP1
chr6:clu_68528_NA	Success	0.724658	1	0.228638	0.523216	MUT
chr9:clu_35501_NA	Success	1.47488	2	0.228806	0.523392	EHMT1
chr1:clu_13118_NA	Success	0.724162	1	0.228797	0.523392	RAB3GAP2
chr11:clu_30426_NA	Success	0.724265	1	0.228764	0.523392	TENM4
chr15:clu_48896_NA	Success	1.47435	2	0.228928	0.523603	LPCAT4
chr9:clu_34851_NA	Success	0.723425	1	0.229034	0.523776	NTNG2
chr17:clu_63419_NA	Success	0.722176	1	0.229436	0.524626	B9D1
chr5:clu_43932_NA	Success	0.721921	1	0.229519	0.524675	CREBRF
chr9:clu_34806_NA	Success	0.721962	1	0.229505	0.524675	PRRC2B
chr8:clu_79585_NA	Success	1.47163	2	0.229552	0.524681	NDRG1
chr2:clu_3965_NA	Success	0.721656	1	0.229604	0.524731	GRB14
chr20:clu_75800_NA	Success	0.721403	1	0.229686	0.524848	FO393400.1,COMMD7
chr16:clu_45065_NA	Success	0.721191	1	0.229754	0.524935	SRRM2
chr5:clu_44171_NA	Success	0.720944	1	0.229834	0.525048	NHP2
chr14:clu_19876_NA	Success	0.720654	1	0.229928	0.525193	DGLUCY
chr5:clu_41885_NA	Success	1.4694	2	0.230063	0.525433	TNPO1
chr1:clu_9996_NA	Success	0.720053	1	0.230122	0.525498	PLPPR4
chr10:clu_14164_NA	Success	0.719691	1	0.230239	0.52563	ANKRD16
chr3:clu_40443_NA	Success	0.719685	1	0.230241	0.52563	DLG1
chr1:clu_11901_NA	Success	1.46834	2	0.230308	0.525712	CCDC181
chr12:clu_56372_NA	Success	0.719134	1	0.23042	0.52576	AC002996.1,ALDH2
chr15:clu_48571_NA	Success	1.46787	2	0.230416	0.52576	SNHG14
chr1:clu_10308_NA	Success	1.46786	2	0.230419	0.52576	WDR77
chr16:clu_46520_NA	Success	0.718976	1	0.230471	0.525777	FUS
chr3:clu_36400_NA	Success	0.718922	1	0.230489	0.525777	TOP2B
chr8:clu_78405_NA	Success	0.717762	1	0.230865	0.526464	ATP6V1H
chr6:clu_68593_NA	Success	0.71781	1	0.23085	0.526464	GCLC
chr19:clu_26451_NA	Success	0.717712	1	0.230881	0.526464	PPFIA3
chr3:clu_37044_NA	Success	1.46556	2	0.230949	0.526549	CSPG5
chr20:clu_75171_NA	Success	3.43107	5	0.231097	0.526817	LZTS3,DDRGK1
chr16:clu_45413_NA	Success	1.46478	2	0.231128	0.526818	TVP23A
chr15:clu_50581_NA	Success	0.716803	1	0.231177	0.526842	IREB2
chr7:clu_82504_NA	Success	0.716733	1	0.2312	0.526842	SMURF1
chr4:clu_59690_NA	Success	0.716466	1	0.231287	0.52697	GABRA2
chr2:clu_4146_NA	Success	1.4637	2	0.231379	0.527111	UBR3
chr6:clu_67012_NA	Success	0.715999	1	0.231439	0.527178	MCUR1
chr15:clu_49333_NA	Success	0.715602	1	0.231568	0.527333	TP53BP1
chr9:clu_34720_NA	Success	0.715645	1	0.231554	0.527333	USP20
chr5:clu_42893_NA	Success	0.71494	1	0.231784	0.527705	ACSL6,AC026398.1
chr20:clu_75946_NA	Success	0.714914	1	0.231792	0.527705	MMP24
chr16:clu_46168_NA	Success	4.04324	6	0.231836	0.527735	NUPR1,SULT1A1,SULT1A2
chr6:clu_68248_NA	Success	0.714645	1	0.23188	0.527766	UBR2
chr2:clu_777_NA	Success	0.714551	1	0.231911	0.527766	IFT172
chr17:clu_65509_NA	Success	0.714008	1	0.232088	0.527984	DDX5
chr8:clu_79347_NA	Success	1.46028	2	0.232171	0.527984	EIF3H
chr1:clu_9858_NA	Success	0.713904	1	0.232123	0.527984	GLMN
chr11:clu_28744_NA	Success	2.14324	3	0.232145	0.527984	NA
chr22:clu_21273_NA	Success	0.713696	1	0.232191	0.527984	NIPSNAP1
chr8:clu_79148_NA	Success	0.71377	1	0.232166	0.527984	RRM2B
chr16:clu_46319_NA	Success	0.713537	1	0.232242	0.528032	INO80E
chr3:clu_38344_NA	Success	0.713338	1	0.232308	0.528111	DUBR
chrX:clu_71440_NA	Success	1.45942	2	0.232371	0.528117	FUNDC1
chr11:clu_31079_NA	Success	0.713184	1	0.232358	0.528117	ZPR1
chr2:clu_3289_NA	Success	0.712811	1	0.23248	0.528295	NIFK
chr3:clu_39267_NA	Success	2.14129	3	0.232524	0.528323	MRAS
chr11:clu_30870_NA	Success	2.14111	3	0.232559	0.528334	ATM
chr4:clu_60595_NA	Success	2.14029	3	0.232716	0.528553	MAPK10
chr1:clu_7616_NA	Success	2.14033	3	0.23271	0.528553	NIPAL3
chr11:clu_30026_NA	Success	1.45763	2	0.232788	0.528592	PPFIA1
chr16:clu_47430_NA	Success	2.13989	3	0.232795	0.528592	TANGO6
chr12:clu_53938_NA	Success	0.711577	1	0.232885	0.528727	IPO8
chr2:clu_2751_NA	Success	0.711406	1	0.232941	0.528736	INPP4A
chr22:clu_21338_NA	Success	1.45693	2	0.23295	0.528736	SEC14L2,AC004832.3
chr10:clu_14555_NA	Success	0.711263	1	0.232988	0.528752	KIAA1217
chr1:clu_8465_NA	Success	0.711113	1	0.233037	0.528794	ZMPSTE24
chr1:clu_13196_NA	Success	0.710604	1	0.233205	0.529086	CAPN2
chr19:clu_23832_NA	Success	2.13758	3	0.233244	0.529086	TMEM205,RAB3D
chr5:clu_40976_NA	Success	0.710442	1	0.233258	0.529086	TRIO
chr5:clu_43992_NA	Success	1.4551	2	0.233377	0.529248	AC139491.7,AC139491.5
chr12:clu_55285_NA	Success	0.709808	1	0.233467	0.529248	GNS
chr9:clu_35037_NA	Success	0.709759	1	0.233483	0.529248	OLFM1
chr14:clu_20550_NA	Success	0.70977	1	0.233479	0.529248	PACS2
chr19:clu_26296_NA	Success	0.709988	1	0.233407	0.529248	SELENOW
chr15:clu_49012_NA	Success	1.45431	2	0.233561	0.529356	EIF2AK4
chr2:clu_4220_NA	Success	0.709386	1	0.233606	0.529388	SLC25A12
chr12:clu_56649_NA	Success	0.70926	1	0.233647	0.529412	CIT
chr14:clu_20075_NA	Success	0.70893	1	0.233756	0.529589	ATG2B
chr17:clu_63852_NA	Success	2.13467	3	0.23381	0.529641	NF1
chr1:clu_9774_NA	Success	0.707378	1	0.234268	0.530509	PKN2
chr5:clu_41886_NA	Success	2.78149	4	0.234249	0.530509	TNPO1
chr8:clu_78966_NA	Success	0.707327	1	0.234285	0.530509	VIRMA
chr3:clu_37159_NA	Success	0.707131	1	0.23435	0.530558	CELSR3
chr12:clu_54760_NA	Success	0.707067	1	0.234371	0.530558	COPZ1
chr14:clu_19687_NA	Success	2.13166	3	0.234399	0.530558	NRXN3
chr18:clu_52630_NA	Success	0.706623	1	0.234518	0.530758	ATP9B
chr3:clu_39665_NA	Success	0.70643	1	0.234582	0.530764	SMC4
chr14:clu_19858_NA	Success	1.45	2	0.234569	0.530764	TTC7B
chr3:clu_39186_NA	Success	2.77935	4	0.234618	0.530775	RYK
chr12:clu_56694_NA	Success	0.705627	1	0.234848	0.531226	RPLP0
chr10:clu_14615_NA	Success	0.705306	1	0.234955	0.531398	ANKRD26
chr14:clu_19439_NA	Success	0.705143	1	0.235009	0.531451	NUMB
chr17:clu_65618_NA	Success	1.44737	2	0.235187	0.531556	BPTF
chr16:clu_47142_NA	Success	0.704686	1	0.235161	0.531556	CDH8
chr20:clu_76261_NA	Success	0.704647	1	0.235173	0.531556	IFT52
chr12:clu_56509_NA	Success	0.704261	1	0.235302	0.531556	PLBD2
chr3:clu_37896_NA	Success	0.704306	1	0.235287	0.531556	PTPRG
chr7:clu_82052_NA	Success	0.704293	1	0.235291	0.531556	RSBN1L
chrX:clu_72688_NA	Success	1.44734	2	0.235195	0.531556	THOC2
chr6:clu_68423_NA	Success	0.704526	1	0.235214	0.531556	TMEM63B
chr19:clu_24310_NA	Success	0.70412	1	0.235349	0.531591	MYO9B
chr19:clu_23763_NA	Success	0.704003	1	0.235388	0.53161	QTRT1
chr11:clu_28685_NA	Success	1.44609	2	0.235489	0.531699	FNBP4
chrX:clu_71873_NA	Success	0.70373	1	0.235478	0.531699	MAGED2
chr2:clu_2648_NA	Success	2.77337	4	0.235652	0.531997	ANKRD23,ANKRD39
chr9:clu_32118_NA	Success	0.702423	1	0.235914	0.532519	PSIP1
chr7:clu_83202_NA	Success	1.44411	2	0.235955	0.532543	NDUFA5
chr10:clu_16768_NA	Success	0.701958	1	0.236069	0.53273	CRTAC1
chrX:clu_71896_NA	Success	0.701022	1	0.236382	0.533366	KLF8
chr3:clu_39435_NA	Success	0.700706	1	0.236487	0.533535	SLC9A9
chr20:clu_76267_NA	Success	2.12064	3	0.236562	0.533583	JPH2,OSER1,FITM2
chr19:clu_25025_NA	Success	0.700457	1	0.23657	0.533583	UBA2
chr8:clu_78610_NA	Success	0.699817	1	0.236785	0.533927	ARFGEF1
chr9:clu_34702_NA	Success	0.69982	1	0.236784	0.533927	ASB6
chr9:clu_33317_NA	Success	2.11921	3	0.236843	0.533988	NTRK2
chr13:clu_74167_NA	Success	0.699547	1	0.236875	0.533991	ATP7B
chr20:clu_75155_NA	Success	0.69905	1	0.237042	0.534297	VPS16,PTPRA
chr3:clu_38460_NA	Success	0.69868	1	0.237166	0.53449	CFAP44,AC112128.1
chr3:clu_37770_NA	Success	0.69861	1	0.23719	0.53449	ERC2
chr4:clu_60371_NA	Success	2.11679	3	0.237321	0.534647	NAAA,SDAD1
chr12:clu_55202_NA	Success	0.698304	1	0.237292	0.534647	SLC16A7
chr5:clu_44169_NA	Success	3.3907	5	0.237412	0.534781	FAM153C
chr10:clu_14636_NA	Success	0.697784	1	0.237467	0.534836	YME1L1,ACBD5
chr13:clu_74820_NA	Success	1.43659	2	0.237738	0.534921	ARHGEF7
chr8:clu_78505_NA	Success	1.43587	2	0.237908	0.534921	ASPH
chr10:clu_14447_NA	Success	0.697028	1	0.237721	0.534921	CACNB2
chr7:clu_82378_NA	Success	0.696488	1	0.237903	0.534921	CASD1
chr22:clu_21761_NA	Success	0.696483	1	0.237905	0.534921	JOSD1
chr10:clu_16574_NA	Success	0.696837	1	0.237786	0.534921	LGI1
chr1:clu_8322_NA	Success	0.696456	1	0.237914	0.534921	MEAF6
chr2:clu_4132_NA	Success	0.697018	1	0.237725	0.534921	METTL5
chr2:clu_2794_NA	Success	2.11469	3	0.237736	0.534921	MITD1
chr6:clu_68928_NA	Success	0.697278	1	0.237637	0.534921	MYO6
chr1:clu_6255_NA	Success	0.697238	1	0.237651	0.534921	NOC2L
chr6:clu_67830_NA	Success	0.696775	1	0.237807	0.534921	PHF1
chr11:clu_27779_NA	Success	0.697363	1	0.237609	0.534921	TUB
chr4:clu_61119_NA	Success	2.76022	4	0.237939	0.534921	USP53
chr5:clu_42939_NA	Success	0.695666	1	0.23818	0.535324	KIF3A
chr5:clu_42546_NA	Success	0.695729	1	0.238159	0.535324	MAN2A1
chr12:clu_56665_NA	Success	0.695481	1	0.238243	0.535394	BICDL1
chr8:clu_78864_NA	Success	0.695151	1	0.238354	0.53557	MMP16
chr2:clu_3457_NA	Success	0.694976	1	0.238413	0.53557	MZT2A
chr16:clu_46308_NA	Success	0.694974	1	0.238414	0.53557	TMEM219
chr8:clu_78495_NA	Success	1.43348	2	0.238478	0.535574	ASPH
chr4:clu_60079_NA	Success	0.694789	1	0.238477	0.535574	DCUN1D4
chr17:clu_63711_NA	Success	0.694589	1	0.238544	0.535653	MYO18A
chr2:clu_1153_NA	Success	1.43295	2	0.238605	0.535719	SOS1
chr16:clu_48306_NA	Success	1.43265	2	0.238677	0.535811	TCF25
chr9:clu_34143_NA	Success	0.693935	1	0.238765	0.53594	ASTN2
chr9:clu_33702_NA	Success	0.692921	1	0.239109	0.536641	NCBP1
chr12:clu_55789_NA	Success	0.692785	1	0.239154	0.536674	PLXNC1
chr14:clu_20192_NA	Success	1.42921	2	0.239499	0.536959	BEGAIN
chr18:clu_51775_NA	Success	0.69184	1	0.239475	0.536959	CABLES1
chr16:clu_45389_NA	Success	0.69216	1	0.239367	0.536959	GRIN2A
chr15:clu_49693_NA	Success	0.692071	1	0.239397	0.536959	MYO5A
chr3:clu_37113_NA	Success	0.69177	1	0.239499	0.536959	TMA7
chr3:clu_36802_NA	Success	0.69188	1	0.239462	0.536959	TRAK1
chr16:clu_47752_NA	Success	0.691887	1	0.239459	0.536959	WDR59
chr6:clu_68760_NA	Success	0.691575	1	0.239565	0.536968	ADGRB3
chr3:clu_38990_NA	Success	0.691583	1	0.239563	0.536968	CNBP
chr18:clu_51643_NA	Success	2.10512	3	0.239638	0.53706	CEP192
chr15:clu_51210_NA	Success	2.10468	3	0.239727	0.537141	MEF2A
chrX:clu_72755_NA	Success	0.691065	1	0.239739	0.537141	OCRL
chr1:clu_10950_NA	Success	0.690981	1	0.239767	0.537141	PRPF3
chrX:clu_72429_NA	Success	4.59034	7	0.239942	0.537444	MORF4L2
chr22:clu_21789_NA	Success	1.42726	2	0.239965	0.537444	NPTXR
chr11:clu_30855_NA	Success	0.690301	1	0.239999	0.53745	NPAT
chr16:clu_48168_NA	Success	0.689693	1	0.240206	0.537844	GALNS
chr13:clu_73958_NA	Success	1.42571	2	0.240338	0.538	NUFIP1,AL359706.1
chr1:clu_12213_NA	Success	1.42573	2	0.240334	0.538	STX6
chr16:clu_46867_NA	Success	0.688885	1	0.240481	0.538182	CHD9
chr14:clu_18928_NA	Success	0.688939	1	0.240463	0.538182	KTN1
chr5:clu_41285_NA	Success	0.688775	1	0.240519	0.538196	WDR70
chr14:clu_20053_NA	Success	0.688249	1	0.240699	0.538476	CLMN
chr15:clu_50181_NA	Success	0.688144	1	0.240734	0.538476	CORO2B
chr7:clu_83558_NA	Success	0.688135	1	0.240738	0.538476	KIAA1549
chr1:clu_9384_NA	Success	1.4239	2	0.240774	0.538486	PDE4B
chr1:clu_9342_NA	Success	0.687865	1	0.24083	0.538532	CACHD1
chr5:clu_43796_NA	Success	0.68772	1	0.240879	0.538532	CCNG1
chr9:clu_33538_NA	Success	0.687696	1	0.240888	0.538532	WNK2
chr7:clu_83871_NA	Success	0.687338	1	0.24101	0.538584	ATP6V0E2
chr3:clu_39683_NA	Success	0.687283	1	0.241029	0.538584	NMD3
chr8:clu_78175_NA	Success	0.687263	1	0.241036	0.538584	PLEKHA2
chr2:clu_3934_NA	Success	0.687298	1	0.241024	0.538584	SLC4A10
chr14:clu_18401_NA	Success	0.686702	1	0.241228	0.538664	HECTD1
chr17:clu_63333_NA	Success	1.42209	2	0.241209	0.538664	MYO15A
chr9:clu_34300_NA	Success	0.686705	1	0.241227	0.538664	STRBP
chr4:clu_58927_NA	Success	0.686975	1	0.241134	0.538664	TMEM128
chr4:clu_61986_NA	Success	0.686948	1	0.241144	0.538664	WWC2
chr12:clu_56295_NA	Success	0.686445	1	0.241316	0.538791	ATP2A2
chr2:clu_4316_NA	Success	0.686332	1	0.241355	0.538808	MTX2
chr2:clu_4610_NA	Success	0.686192	1	0.241403	0.538845	NAB1
chr17:clu_65230_NA	Success	0.685423	1	0.241667	0.539364	DYNLL2
chr16:clu_44858_NA	Success	0.684911	1	0.241843	0.539618	HAGH
chr12:clu_55800_NA	Success	0.684927	1	0.241837	0.539618	PLXNC1
chr6:clu_67413_NA	Success	0.684499	1	0.241984	0.539763	GNL1
chrX:clu_71447_NA	Success	0.684449	1	0.242001	0.539763	KDM6A
chr22:clu_22068_NA	Success	0.6845	1	0.241984	0.539763	TTLL12
chr12:clu_56513_NA	Success	1.41787	2	0.242229	0.540146	PLBD2
chr12:clu_56162_NA	Success	1.41784	2	0.242236	0.540146	PRDM4
chr5:clu_42007_NA	Success	1.41692	2	0.24246	0.540323	AC022414.1,PDE8B
chr4:clu_61853_NA	Success	1.41711	2	0.242414	0.540323	CLCN3
chr14:clu_18575_NA	Success	0.68335	1	0.24238	0.540323	MIA2
chr5:clu_41135_NA	Success	0.683083	1	0.242472	0.540323	MTMR12
chr4:clu_61476_NA	Success	1.41725	2	0.24238	0.540323	ZNF827
chrX:clu_71821_NA	Success	0.682941	1	0.242521	0.540362	HUWE1
chr14:clu_18774_NA	Success	0.682829	1	0.242559	0.540378	NIN
chr7:clu_84017_NA	Success	1.41594	2	0.242697	0.540616	GALNT11
chr22:clu_20819_NA	Success	0.682303	1	0.242741	0.540643	DGCR6L
chr17:clu_63556_NA	Success	0.680514	1	0.243359	0.541951	KSR1
chr13:clu_73403_NA	Success	0.680347	1	0.243417	0.542009	CRYL1
chr1:clu_12454_NA	Success	0.680107	1	0.2435	0.542124	DENND1B
chr8:clu_79253_NA	Success	1.41228	2	0.243587	0.542247	OXR1
chr15:clu_49074_NA	Success	0.679732	1	0.24363	0.542274	DNAJC17
chr10:clu_14645_NA	Success	1.41195	2	0.243667	0.542286	ACBD5
chr15:clu_48551_NA	Success	0.679169	1	0.243826	0.542499	SNHG14
chrX:clu_72223_NA	Success	0.679227	1	0.243806	0.542499	TAF9B
chr21:clu_58052_NA	Success	1.41103	2	0.243892	0.542576	DOP1B
chr2:clu_3543_NA	Success	2.08367	3	0.243953	0.542641	CCNT2
chr8:clu_79267_NA	Success	0.678532	1	0.244047	0.54269	EIF3E
chr2:clu_1458_NA	Success	1.4103	2	0.244069	0.54269	ERLEC1
chr17:clu_63779_NA	Success	1.41044	2	0.244037	0.54269	GOSR1
chr12:clu_55918_NA	Success	1.40987	2	0.244175	0.542797	ANKS1B
chr12:clu_55494_NA	Success	0.678149	1	0.24418	0.542797	CAPS2
chr10:clu_14398_NA	Success	1.4091	2	0.244364	0.543136	NMT2
chr6:clu_67479_NA	Success	0.677304	1	0.244474	0.543311	VARS2
chr17:clu_64071_NA	Success	0.677194	1	0.244512	0.543326	ACACA
chr1:clu_9183_NA	Success	0.676938	1	0.244601	0.543384	DAB1
chr17:clu_64513_NA	Success	0.677018	1	0.244574	0.543384	PSME3
chr8:clu_77484_NA	Success	3.34541	5	0.244669	0.543414	FAM66D,FAM66A
chr3:clu_36370_NA	Success	0.676698	1	0.244685	0.543414	RPL15
chr20:clu_76836_NA	Success	1.40768	2	0.24471	0.543414	SLCO4A1
chr9:clu_33666_NA	Success	1.40698	2	0.244882	0.543728	ANKRD18CP
chr1:clu_9545_NA	Success	0.675139	1	0.24523	0.544079	ACADM
chr7:clu_81420_NA	Success	2.07791	3	0.245122	0.544079	COBL
chr1:clu_13678_NA	Success	0.675147	1	0.245227	0.544079	HEATR1
chr12:clu_54580_NA	Success	1.406	2	0.245123	0.544079	POU6F1
chr3:clu_36922_NA	Success	0.675376	1	0.245147	0.544079	SACM1L
chr14:clu_18613_NA	Success	1.40558	2	0.245224	0.544079	TOGARAM1
chr3:clu_37063_NA	Success	0.674822	1	0.245341	0.544167	DHX30
chr12:clu_56813_NA	Success	1.40501	2	0.245364	0.544167	PSMD9,AC069503.2
chr17:clu_63723_NA	Success	0.67491	1	0.24531	0.544167	TAOK1
chr2:clu_3372_NA	Success	0.67441	1	0.245484	0.544364	SAP130
chr1:clu_9737_NA	Success	1.40417	2	0.245571	0.544395	ODF2L
chr12:clu_57373_NA	Success	1.40412	2	0.245583	0.544395	PGAM5
chr3:clu_38475_NA	Success	1.40408	2	0.245593	0.544395	USF3
chr17:clu_63251_NA	Success	4.54938	7	0.245643	0.544436	AC098850.3,USP32P1,AC098850.4
chr7:clu_82002_NA	Success	2.71554	4	0.245854	0.544834	DTX2P1-UPK3BP1-PMS2P11,AC007000.3,CCDC146,PMS2P9
chr7:clu_80528_NA	Success	0.673122	1	0.245936	0.544875	EIF2AK1
chr7:clu_82444_NA	Success	2.07397	3	0.245926	0.544875	LMTK2
chr20:clu_76658_NA	Success	2.07317	3	0.246089	0.545095	RAB22A
chrX:clu_72761_NA	Success	0.672659	1	0.246098	0.545095	ZDHHC9
chr3:clu_39020_NA	Success	2.07292	3	0.246141	0.545118	IFT122
chr8:clu_78670_NA	Success	0.672303	1	0.246223	0.545231	TRAM1
chr19:clu_22912_NA	Success	0.672046	1	0.246314	0.545291	DIRAS1,AC006538.2
chr8:clu_79262_NA	Success	0.672054	1	0.246311	0.545291	RSPO2
chr6:clu_67040_NA	Success	0.671808	1	0.246397	0.545406	ATXN1
chr9:clu_34665_NA	Success	2.71225	4	0.246445	0.545443	SH3GLB2
chr19:clu_23976_NA	Success	1.40033	2	0.246516	0.545459	MAST1
chr15:clu_50450_NA	Success	0.671481	1	0.246512	0.545459	SIN3A
chr1:clu_13780_NA	Success	0.671288	1	0.24658	0.545531	RGS7
chr22:clu_21453_NA	Success	0.671169	1	0.246622	0.545554	DEPDC5,Z82190.2
chrX:clu_71194_NA	Success	1.39964	2	0.246685	0.545624	CNKSR2
chr10:clu_13975_NA	Success	1.39945	2	0.246734	0.545661	ZMYND11
chr19:clu_24414_NA	Success	0.670665	1	0.246799	0.545736	FCHO1
chr3:clu_39073_NA	Success	0.670216	1	0.246958	0.546017	ATP2C1
chr2:clu_3387_NA	Success	0.669365	1	0.247258	0.54661	UGGT1
chr22:clu_21015_NA	Success	0.668724	1	0.247484	0.547041	BCR
chr2:clu_1429_NA	Success	0.66859	1	0.247532	0.547076	NRXN1
chr12:clu_54602_NA	Success	0.668367	1	0.247611	0.54718	SLC4A8
chr3:clu_39889_NA	Success	0.66824	1	0.247656	0.547209	MFN1
chr2:clu_4062_NA	Success	1.39517	2	0.247791	0.547226	AC073050.1
chr1:clu_11111_NA	Success	0.668011	1	0.247737	0.547226	CELF3
chr1:clu_8136_NA	Success	0.667872	1	0.247786	0.547226	CSMD2
chr7:clu_84304_NA	Success	1.39551	2	0.247707	0.547226	WDR60
chr16:clu_46552_NA	Success	2.06386	3	0.247999	0.547438	CLUHP3
chr10:clu_16009_NA	Success	1.39464	2	0.247923	0.547438	MICU1
chr22:clu_21703_NA	Success	0.667347	1	0.247972	0.547438	NA
chr3:clu_36420_NA	Success	3.32491	5	0.248013	0.547438	NEK10
chr12:clu_55972_NA	Success	1.39306	2	0.248315	0.548035	ANO4
chr10:clu_14357_NA	Success	0.666161	1	0.248392	0.548065	FRMD4A
chr13:clu_74667_NA	Success	0.666216	1	0.248373	0.548065	NALCN
chr19:clu_27245_NA	Success	2.70061	4	0.24855	0.548186	AC003006.1,ZNF776,ZNF586,AC010522.1,ZNF587,ZNF587B
chr14:clu_18486_NA	Success	1.39214	2	0.248542	0.548186	AL121594.1,PSMA6
chr1:clu_8280_NA	Success	0.665735	1	0.248544	0.548186	THRAP3
chr16:clu_46144_NA	Success	0.665649	1	0.248575	0.548186	XPO6
chr3:clu_37667_NA	Success	1.39126	2	0.248762	0.548389	AC006254.1,MUSTN1,TMEM110-MUSTN1,STIMATE
chr3:clu_37165_NA	Success	0.665287	1	0.248703	0.548389	CELSR3
chr2:clu_3278_NA	Success	1.39137	2	0.248735	0.548389	CLASP1
chr5:clu_43075_NA	Success	2.69905	4	0.248833	0.548414	NME5
chr7:clu_82510_NA	Success	0.664911	1	0.248837	0.548414	SMURF1
chr7:clu_80925_NA	Success	1.39051	2	0.248948	0.548481	CHN2
chr15:clu_50297_NA	Success	0.664557	1	0.248963	0.548481	HEXA,AC009690.1
chr9:clu_33688_NA	Success	0.664733	1	0.2489	0.548481	TDRD7
chr4:clu_59415_NA	Success	1.3903	2	0.249	0.548493	RBPJ
chr3:clu_40214_NA	Success	1.38945	2	0.249212	0.54889	LPP
chr15:clu_49851_NA	Success	1.38904	2	0.249315	0.549046	FAM81A
chr5:clu_41121_NA	Success	0.663355	1	0.249391	0.549145	PDZD2
chr9:clu_33491_NA	Success	0.663005	1	0.249516	0.549176	NOL8
chr20:clu_75057_NA	Success	0.662985	1	0.249524	0.549176	PSMF1
chr18:clu_52687_NA	Success	2.05643	3	0.249533	0.549176	RBFA,AC090360.1,RBFADN
chr2:clu_1801_NA	Success	0.662973	1	0.249528	0.549176	WDR92,AC017083.3
chr1:clu_9656_NA	Success	0.662847	1	0.249573	0.549193	PRKACB
chr15:clu_50261_NA	Success	0.662527	1	0.249687	0.549375	MYO9A
chr12:clu_55929_NA	Success	0.662398	1	0.249733	0.549407	ANKS1B
chrX:clu_71379_NA	Success	1.38679	2	0.249876	0.549652	ATP6AP2
chr15:clu_49145_NA	Success	0.661868	1	0.249923	0.549683	TYRO3
chr17:clu_64085_NA	Success	0.66119	1	0.250165	0.550077	SYNRG
chr3:clu_38012_NA	Success	2.05348	3	0.250143	0.550077	UBA3
chr14:clu_19793_NA	Success	0.660844	1	0.250289	0.55028	ZC3H14
chr10:clu_14092_NA	Success	0.66071	1	0.250338	0.550315	PFKP
chr6:clu_69673_NA	Success	2.05235	3	0.250378	0.550333	GOPC
chr14:clu_20383_NA	Success	2.68984	4	0.25051	0.550484	MARK3
chr1:clu_8429_NA	Success	1.38431	2	0.250497	0.550484	PABPC4
chr14:clu_18849_NA	Success	1.38402	2	0.25057	0.550545	STYX
chr11:clu_29562_NA	Success	0.65959	1	0.250739	0.550847	SCYL1
chr17:clu_66038_NA	Success	0.659255	1	0.25086	0.550971	ACOX1
chrX:clu_73057_NA	Success	2.68808	4	0.250831	0.550971	GABRA3
chr16:clu_46496_NA	Success	1.3825	2	0.250951	0.551103	STX4
chr3:clu_37467_NA	Success	0.658879	1	0.250995	0.551128	DOCK3
chr12:clu_53531_NA	Success	1.38197	2	0.251084	0.551186	MAGOHB
chr17:clu_62696_NA	Success	0.658628	1	0.251085	0.551186	PITPNM3
chr16:clu_45768_NA	Success	2.68613	4	0.251187	0.55134	SMG1
chr6:clu_68094_NA	Success	1.38104	2	0.251318	0.551507	CMTR1
chr14:clu_20000_NA	Success	1.381	2	0.251327	0.551507	UNC79
chr2:clu_2542_NA	Success	0.657714	1	0.251414	0.551628	MRPS5
chr5:clu_41621_NA	Success	0.657169	1	0.251611	0.551778	RNF180
chr2:clu_1127_NA	Success	1.37992	2	0.251599	0.551778	SRSF7
chr2:clu_5349_NA	Success	0.657211	1	0.251596	0.551778	STK36
chr2:clu_4894_NA	Success	0.657256	1	0.251579	0.551778	SUMO1
chr1:clu_11238_NA	Success	1.37922	2	0.251775	0.552069	ATP8B2
chr5:clu_43919_NA	Success	0.655875	1	0.252078	0.55257	DUSP1
chr17:clu_65241_NA	Success	0.655952	1	0.25205	0.55257	TSPOAP1
chr5:clu_41283_NA	Success	0.655815	1	0.2521	0.55257	WDR70
chr5:clu_44223_NA	Success	1.3777	2	0.252157	0.552577	HNRNPH1
chr11:clu_31037_NA	Success	1.37766	2	0.252167	0.552577	HTR3B
chr17:clu_65612_NA	Success	0.65518	1	0.25233	0.55278	BPTF
chr1:clu_11351_NA	Success	1.37715	2	0.252297	0.55278	GBAP1,GBA
chr17:clu_63576_NA	Success	0.655107	1	0.252356	0.55278	NLK
chr3:clu_38249_NA	Success	0.654621	1	0.252532	0.553088	DCBLD2
chr17:clu_64309_NA	Success	0.654453	1	0.252593	0.553088	RAPGEFL1
chr3:clu_39988_NA	Success	2.04183	3	0.25257	0.553088	YEATS2
chrX:clu_72863_NA	Success	1.37575	2	0.252651	0.553145	INTS6L
chr6:clu_69496_NA	Success	0.653992	1	0.25276	0.553313	ZBTB24
chr7:clu_83542_NA	Success	2.04059	3	0.25283	0.553396	DGKI
chr20:clu_76756_NA	Success	0.653351	1	0.252993	0.553682	CDH4
chr3:clu_38388_NA	Success	0.653146	1	0.253067	0.553705	DZIP3
chr14:clu_18925_NA	Success	2.0396	3	0.253037	0.553705	KTN1
chr10:clu_17584_NA	Success	0.652936	1	0.253144	0.553802	CTBP2
chr2:clu_5647_NA	Success	1.37317	2	0.253303	0.55408	TRIP12
chr8:clu_80151_NA	Success	0.652152	1	0.253429	0.554168	ARHGAP39
chr4:clu_61979_NA	Success	0.652166	1	0.253423	0.554168	DCTD
chr7:clu_81206_NA	Success	1.37263	2	0.25344	0.554168	HECW1
chr2:clu_1377_NA	Success	1.37188	2	0.253629	0.554443	MSH2
chr6:clu_67904_NA	Success	1.37194	2	0.253615	0.554443	NUDT3,RPS10-NUDT3,RPS10
chr6:clu_69950_NA	Success	0.651416	1	0.253697	0.554519	TBPL1
chr1:clu_12111_NA	Success	4.49215	7	0.253785	0.554602	CRYZL2P-SEC16B,SEC16B,CRYZL2P
chr2:clu_2883_NA	Success	0.651047	1	0.253831	0.554602	MAP4K4
chr4:clu_60756_NA	Success	0.651055	1	0.253828	0.554602	RAP1GDS1
chr4:clu_60429_NA	Success	0.650434	1	0.254055	0.554671	FRAS1
chr1:clu_10240_NA	Success	0.650734	1	0.253945	0.554671	GSTM3
chr2:clu_4457_NA	Success	0.650551	1	0.254012	0.554671	PDE1A
chr4:clu_59174_NA	Success	2.03475	3	0.254056	0.554671	RAB28
chr11:clu_28886_NA	Success	0.650773	1	0.253931	0.554671	TMEM132A
chr11:clu_30328_NA	Success	2.03515	3	0.253973	0.554671	UVRAG
chr14:clu_18886_NA	Success	1.36931	2	0.254283	0.555097	CGRRF1
chr3:clu_38453_NA	Success	0.649538	1	0.254382	0.555244	CFAP44
chr5:clu_41961_NA	Success	1.36872	2	0.254432	0.555282	HMGCR
chr17:clu_64532_NA	Success	1.36805	2	0.254602	0.555584	RPL27
chr12:clu_55561_NA	Success	0.648605	1	0.254724	0.555778	SYT1
chr9:clu_33768_NA	Success	0.648404	1	0.254797	0.555868	STX17
chr22:clu_21162_NA	Success	0.648286	1	0.25484	0.555892	ASPHD2
chr12:clu_55512_NA	Success	0.647611	1	0.255088	0.556291	NAP1L1
chr15:clu_48562_NA	Success	1.36617	2	0.255083	0.556291	SNHG14
chr7:clu_83369_NA	Success	0.647447	1	0.255148	0.556353	UBE2H
chr4:clu_59432_NA	Success	0.647289	1	0.255206	0.556408	STIM2
chr19:clu_25793_NA	Success	0.647179	1	0.255246	0.556426	CIC
chr7:clu_82956_NA	Success	1.36533	2	0.255295	0.556463	SYPL1
chr14:clu_20402_NA	Success	2.02834	3	0.255409	0.556584	KLC1,AL139300.1
chr15:clu_50040_NA	Success	1.36486	2	0.255416	0.556584	MTFMT
chr20:clu_75203_NA	Success	1.36461	2	0.255481	0.556656	ATRN
chr18:clu_51905_NA	Success	2.66203	4	0.255633	0.556847	B4GALT6
chr12:clu_57035_NA	Success	0.646168	1	0.255618	0.556847	NCOR2
chr3:clu_39587_NA	Success	2.02674	3	0.255746	0.556991	AC104472.3,SLC33A1
chr16:clu_44939_NA	Success	0.645772	1	0.255764	0.556991	PKD1
chr5:clu_41275_NA	Success	1.36322	2	0.255836	0.557078	NUP155
chr18:clu_52159_NA	Success	2.02556	3	0.255997	0.557358	HDHD2,AC012254.2,IER3IP1
chr6:clu_70004_NA	Success	1.36242	2	0.25604	0.557382	BCLAF1
chr11:clu_30464_NA	Success	0.644838	1	0.256107	0.557458	PCF11
chr12:clu_53995_NA	Success	1.36169	2	0.256228	0.557505	FGD4
chrX:clu_73228_NA	Success	0.644237	1	0.256329	0.557505	FLNA
chr20:clu_75799_NA	Success	1.36107	2	0.256386	0.557505	FO393400.1,COMMD7
chr1:clu_7723_NA	Success	0.644623	1	0.256187	0.557505	HMGN2
chr14:clu_19956_NA	Success	0.644377	1	0.256278	0.557505	LGMN
chr17:clu_62368_NA	Success	0.644104	1	0.256378	0.557505	METTL16
chr19:clu_24980_NA	Success	0.644079	1	0.256388	0.557505	PEPD
chr3:clu_39499_NA	Success	0.644257	1	0.256322	0.557505	RNF13
chr3:clu_37056_NA	Success	1.36065	2	0.256493	0.557593	MAP4
chr8:clu_79261_NA	Success	1.36076	2	0.256465	0.557593	RSPO2
chr2:clu_1727_NA	Success	1.36023	2	0.256602	0.557759	WDPCP
chr19:clu_26317_NA	Success	0.643247	1	0.256695	0.557892	LIG1
chr5:clu_42039_NA	Success	1.35944	2	0.256804	0.558058	ARSB
chr1:clu_10774_NA	Success	0.64282	1	0.256853	0.558095	POLR3C
chr6:clu_69160_NA	Success	0.642517	1	0.256965	0.558199	RRAGD
chr9:clu_34658_NA	Success	1.35881	2	0.256966	0.558199	SH3GLB2
chr1:clu_12793_NA	Success	0.642337	1	0.257032	0.558272	DSTYK
chr17:clu_65111_NA	Success	0.641813	1	0.257226	0.558623	SPAG9
chr14:clu_18425_NA	Success	0.641603	1	0.257304	0.558695	ARHGAP5
chr2:clu_2746_NA	Success	0.641389	1	0.257383	0.558695	INPP4A
chr3:clu_40440_NA	Success	0.641549	1	0.257324	0.558695	PIGX
chr19:clu_23797_NA	Success	0.641375	1	0.257388	0.558695	SMARCA4
chr5:clu_43981_NA	Success	1.35682	2	0.257479	0.558821	SIMC1
chr2:clu_98_NA	Success	4.46538	7	0.257666	0.559108	LINC01250,AC019118.2
chr1:clu_12128_NA	Success	3.26694	5	0.257676	0.559108	RALGPS2
chr19:clu_22837_NA	Success	0.640181	1	0.257832	0.559376	AP3D1
chr9:clu_32713_NA	Success	0.639865	1	0.257949	0.55949	ANKRD20A3
chr2:clu_1590_NA	Success	1.35501	2	0.257944	0.55949	FANCL
chr4:clu_60218_NA	Success	0.639295	1	0.258161	0.559702	ADGRL3
chr17:clu_63464_NA	Success	0.639081	1	0.258241	0.559702	AKAP10
chr10:clu_14568_NA	Success	1.35386	2	0.258242	0.559702	ARHGAP21
chr12:clu_54570_NA	Success	0.639476	1	0.258094	0.559702	LETMD1
chr10:clu_16312_NA	Success	0.639205	1	0.258195	0.559702	NRG3
chr15:clu_49832_NA	Success	0.639276	1	0.258168	0.559702	SLTM
chr2:clu_4784_NA	Success	0.638886	1	0.258314	0.559717	FTCDNL1
chr7:clu_84022_NA	Success	0.638893	1	0.258311	0.559717	KMT2C
chr20:clu_75726_NA	Success	0.638634	1	0.258408	0.559851	HM13
chr8:clu_77444_NA	Success	0.638347	1	0.258515	0.559882	PINX1
chr20:clu_76609_NA	Success	0.638387	1	0.2585	0.559882	ZFP64
chr16:clu_47757_NA	Success	0.638335	1	0.258519	0.559882	ZNRF1
chr2:clu_4835_NA	Success	2.64586	4	0.258653	0.559922	CFLAR
chr9:clu_34243_NA	Success	0.637937	1	0.258668	0.559922	DAB2IP
chr18:clu_52058_NA	Success	0.638084	1	0.258613	0.559922	PIK3C3
chr17:clu_62299_NA	Success	0.638144	1	0.258591	0.559922	PRPF8
chr7:clu_82280_NA	Success	0.637373	1	0.258878	0.560307	AKAP9
chr4:clu_59760_NA	Success	0.637143	1	0.258964	0.560423	FRYL
chr17:clu_62175_NA	Success	1.35032	2	0.259158	0.560439	DOC2B
chr8:clu_79507_NA	Success	6.77278	11	0.259166	0.560439	FAM49B
chr8:clu_77685_NA	Success	0.63675	1	0.259111	0.560439	FGF17
chr5:clu_41814_NA	Success	0.63676	1	0.259107	0.560439	MCCC2
chr7:clu_83530_NA	Success	0.636602	1	0.259166	0.560439	PTN
chr3:clu_39995_NA	Success	0.636848	1	0.259075	0.560439	YEATS2
chr18:clu_51384_NA	Success	1.34985	2	0.259278	0.56061	SMCHD1
chr2:clu_4856_NA	Success	0.636217	1	0.259311	0.56061	TRAK2
chr15:clu_50439_NA	Success	0.6361	1	0.259354	0.560634	MAN2C1
chrX:clu_72981_NA	Success	0.636001	1	0.259391	0.560644	FMR1
chr21:clu_57871_NA	Success	2.00869	3	0.259594	0.560732	HUNK
chr11:clu_28626_NA	Success	2.00884	3	0.259561	0.560732	MADD
chr5:clu_42194_NA	Success	0.635682	1	0.259511	0.560732	RASA1
chr6:clu_68426_NA	Success	0.635529	1	0.259568	0.560732	TMEM63B
chr17:clu_65249_NA	Success	2.6411	4	0.259547	0.560732	TSPOAP1
chr7:clu_82223_NA	Success	0.635356	1	0.259633	0.560745	ADAM22
chr8:clu_78183_NA	Success	1.34834	2	0.259672	0.560758	ADAM9
chr22:clu_22047_NA	Success	0.634967	1	0.259779	0.56092	ARFGAP3
chr7:clu_81646_NA	Success	0.634066	1	0.260117	0.561158	AC027644.4,RABGEF1
chr11:clu_27540_NA	Success	2.63854	4	0.26003	0.561158	BRSK2
chr10:clu_17003_NA	Success	0.634327	1	0.260019	0.561158	GBF1
chr2:clu_2292_NA	Success	2.00647	3	0.26007	0.561158	PTCD3
chr1:clu_8371_NA	Success	0.634337	1	0.260015	0.561158	RRAGC,AL139260.2
chr17:clu_64244_NA	Success	1.34701	2	0.260018	0.561158	STARD3
chr22:clu_22228_NA	Success	2.6382	4	0.260095	0.561158	TBC1D22A
chr11:clu_27824_NA	Success	1.34599	2	0.260283	0.561413	DENND5A
chr7:clu_82644_NA	Success	0.633579	1	0.2603	0.561413	TSC22D4
chr8:clu_77972_NA	Success	2.00373	3	0.260659	0.562046	FZD3
chr12:clu_56044_NA	Success	0.632699	1	0.260632	0.562046	TDG
chr11:clu_31666_NA	Success	1.34413	2	0.260766	0.562078	APLP2
chr16:clu_46999_NA	Success	0.632328	1	0.260771	0.562078	CX3CL1
chr20:clu_75600_NA	Success	0.632417	1	0.260738	0.562078	XRN2
chr3:clu_40272_NA	Success	0.632235	1	0.260807	0.562083	OPA1
chr3:clu_38603_NA	Success	1.3437	2	0.260878	0.562168	RABL3
chr20:clu_76003_NA	Success	0.631854	1	0.26095	0.562253	NFS1
chr1:clu_10492_NA	Success	0.631634	1	0.261034	0.562352	GDAP2
chr7:clu_81417_NA	Success	4.4422	7	0.261062	0.562352	GRB10
chr18:clu_52642_NA	Success	0.631308	1	0.261156	0.562415	ATP9B
chr1:clu_12690_NA	Success	0.631371	1	0.261133	0.562415	ZC3H11A,ZBED6
chr15:clu_48407_NA	Success	1.34217	2	0.261278	0.562608	TUBGCP5
chr18:clu_51874_NA	Success	2.63095	4	0.261464	0.562797	KCTD1
chr5:clu_42938_NA	Success	2.63108	4	0.26144	0.562797	KIF3A
chr7:clu_81791_NA	Success	0.630524	1	0.261453	0.562797	MLXIPL
chr20:clu_76897_NA	Success	0.630257	1	0.261554	0.56285	ARFGAP1
chr7:clu_81074_NA	Success	0.630342	1	0.261522	0.56285	DPY19L1
chr19:clu_23399_NA	Success	0.630096	1	0.261615	0.562911	PNPLA6
chr19:clu_24525_NA	Success	1.34067	2	0.26167	0.56296	REX1BD
chr21:clu_58530_NA	Success	0.629803	1	0.261726	0.563009	MCM3AP
chr8:clu_78852_NA	Success	0.629321	1	0.261908	0.563332	RMDN1
chr4:clu_60761_NA	Success	0.628616	1	0.262176	0.563836	RAP1GDS1
chr5:clu_43081_NA	Success	0.628461	1	0.262235	0.563853	BRD8
chr1:clu_11180_NA	Success	0.628338	1	0.262281	0.563853	GATAD2B
chr4:clu_61515_NA	Success	0.628408	1	0.262255	0.563853	NR3C2
chr14:clu_20121_NA	Success	0.628162	1	0.262348	0.563925	SETD3
chr7:clu_82017_NA	Success	0.627133	1	0.262739	0.564541	DTX2P1-UPK3BP1-PMS2P11,DTX2P1
chr3:clu_36265_NA	Success	0.627077	1	0.26276	0.564541	HACL1
chr1:clu_7939_NA	Success	0.627243	1	0.262697	0.564541	PEF1
chr13:clu_73640_NA	Success	1.33649	2	0.262765	0.564541	USPL1
chr5:clu_42537_NA	Success	0.626921	1	0.26282	0.564589	FER
chr2:clu_5024_NA	Success	0.626316	1	0.26305	0.564932	ADAM23,FAM237A
chr1:clu_12172_NA	Success	0.625985	1	0.263176	0.564932	CEP350
chr1:clu_13890_NA	Success	1.33535	2	0.263067	0.564932	CNST
chr13:clu_74023_NA	Success	0.625989	1	0.263175	0.564932	LRCH1
chr14:clu_18707_NA	Success	0.626059	1	0.263148	0.564932	NEMF
chr6:clu_69079_NA	Success	1.33525	2	0.263092	0.564932	SNX14
chr11:clu_28613_NA	Success	1.33344	2	0.263568	0.56514	ARFGAP2
chr19:clu_25800_NA	Success	1.33396	2	0.263431	0.56514	CIC
chr17:clu_66118_NA	Success	0.624973	1	0.263563	0.56514	MFSD11
chr10:clu_15324_NA	Success	3.23268	5	0.263533	0.56514	NA
chr17:clu_65115_NA	Success	0.625563	1	0.263338	0.56514	NME1-NME2,NME2
chr17:clu_64973_NA	Success	0.62527	1	0.263449	0.56514	SLC35B1
chr11:clu_30509_NA	Success	0.625116	1	0.263508	0.56514	SYTL2
chr3:clu_38423_NA	Success	0.625028	1	0.263542	0.56514	TAGLN3
chr3:clu_39494_NA	Success	1.33375	2	0.263486	0.56514	WWTR1,COMMD2
chr9:clu_33725_NA	Success	1.33282	2	0.263731	0.56542	NANS
chr9:clu_32372_NA	Success	0.624076	1	0.263906	0.565723	ANKRD18B
chr1:clu_13612_NA	Success	1.33143	2	0.264099	0.566067	GGPS1,TBCE
chr8:clu_79154_NA	Success	0.623451	1	0.264145	0.566096	UBR5
chr22:clu_22112_NA	Success	1.33099	2	0.264216	0.566177	PARVB
chr1:clu_7764_NA	Success	0.623033	1	0.264305	0.566298	WDTC1
chr7:clu_83639_NA	Success	1.3304	2	0.264371	0.566368	ADCK2
chr1:clu_13609_NA	Success	1.32995	2	0.26449	0.566373	ARID4B
chr19:clu_23786_NA	Success	0.622514	1	0.264504	0.566373	CARM1
chr14:clu_20096_NA	Success	1.32991	2	0.264501	0.566373	PAPOLA
chr21:clu_58403_NA	Success	0.622612	1	0.264467	0.566373	UBE2G2
chr4:clu_58756_NA	Success	0.622297	1	0.264588	0.566481	TMEM129
chr18:clu_51801_NA	Success	0.622003	1	0.2647	0.566652	NPC1
chr1:clu_10327_NA	Success	0.621802	1	0.264778	0.566685	DDX20
chr2:clu_3994_NA	Success	1.32873	2	0.264815	0.566685	SCN3A
chr19:clu_24581_NA	Success	1.3288	2	0.264794	0.566685	SLC25A42
chr17:clu_64387_NA	Success	0.620784	1	0.265169	0.567324	DNAJC7
chr18:clu_51654_NA	Success	1.32735	2	0.265179	0.567324	RNMT
chr8:clu_79219_NA	Success	0.62047	1	0.26529	0.567492	SLC25A32,AC012213.5
chr21:clu_58404_NA	Success	0.620367	1	0.26533	0.567506	SUMO3
chr4:clu_61420_NA	Success	0.620022	1	0.265463	0.567561	AC139713.2
chr2:clu_3425_NA	Success	0.620172	1	0.265405	0.567561	CCDC115
chr6:clu_68411_NA	Success	1.32617	2	0.265493	0.567561	MRPS18A
chr17:clu_62518_NA	Success	0.619832	1	0.265536	0.567561	MYBBP1A
chr1:clu_12695_NA	Success	0.619788	1	0.265553	0.567561	SNRPE
chr17:clu_62482_NA	Success	0.62007	1	0.265444	0.567561	ZZEF1
chr7:clu_82903_NA	Success	0.619475	1	0.265674	0.567747	ORC5
chr6:clu_68834_NA	Success	3.22012	5	0.265706	0.567747	RIMS1
chr4:clu_58965_NA	Success	0.618816	1	0.265928	0.568152	CRMP1
chr13:clu_74807_NA	Success	2.60665	4	0.266104	0.568403	CARS2
chr15:clu_49243_NA	Success	0.618341	1	0.266112	0.568403	ZNF106
chr7:clu_81143_NA	Success	0.618155	1	0.266183	0.568486	VPS41
chr19:clu_25145_NA	Success	0.618056	1	0.266222	0.568497	KMT2B
chr10:clu_15079_NA	Success	1.97779	3	0.266301	0.568598	NA
chr7:clu_81898_NA	Success	0.617752	1	0.266339	0.568608	GTF2IP1,AC211486.4,GATSL2
chr11:clu_28532_NA	Success	0.617482	1	0.266444	0.568749	DGKZ
chr4:clu_62002_NA	Success	0.617411	1	0.266471	0.568749	TRAPPC11
chr1:clu_7454_NA	Success	1.97617	3	0.266656	0.569038	HP1BP3
chr11:clu_31195_NA	Success	0.616807	1	0.266706	0.569038	KMT2A
chr6:clu_69775_NA	Success	1.32167	2	0.266689	0.569038	NKAIN2
chr11:clu_31346_NA	Success	1.97563	3	0.266775	0.569061	ARHGEF12
chr14:clu_17956_NA	Success	0.616608	1	0.266782	0.569061	TTC5
chr6:clu_68999_NA	Success	0.61643	1	0.266852	0.569067	DOP1A
chr5:clu_43111_NA	Success	0.616346	1	0.266884	0.569067	HSPA9
chr17:clu_63710_NA	Success	1.97529	3	0.26685	0.569067	MYO18A
chr4:clu_60376_NA	Success	0.616034	1	0.267005	0.569254	SDAD1
chr10:clu_15763_NA	Success	0.615769	1	0.267108	0.569404	JMJD1C
chr19:clu_23535_NA	Success	0.61557	1	0.267185	0.569497	CERS4
chr4:clu_59784_NA	Success	0.615486	1	0.267218	0.569497	NA
chr13:clu_73960_NA	Success	1.31951	2	0.267266	0.569528	GPALPP1
chr19:clu_25436_NA	Success	1.3189	2	0.26743	0.56967	EIF3K
chr11:clu_28314_NA	Success	0.614938	1	0.267431	0.56967	HIPK3
chr16:clu_47429_NA	Success	0.615001	1	0.267407	0.56967	TANGO6
chr4:clu_60221_NA	Success	0.614792	1	0.267488	0.56972	ADGRL3
chr6:clu_68470_NA	Success	0.614693	1	0.267526	0.569732	CDC5L
chr22:clu_21320_NA	Success	0.614322	1	0.267671	0.569969	SF3A1
chr10:clu_14033_NA	Success	0.614104	1	0.267756	0.57008	LARP4B
chr3:clu_40037_NA	Success	0.613023	1	0.268177	0.570896	ABCF3
chr1:clu_6558_NA	Success	0.612951	1	0.268205	0.570896	PANK4
chr10:clu_15045_NA	Success	0.612799	1	0.268265	0.570952	NA
chr16:clu_47467_NA	Success	1.31537	2	0.268376	0.571047	NQO1
chr15:clu_50765_NA	Success	0.612529	1	0.26837	0.571047	SH3GL3
chrX:clu_72033_NA	Success	1.9679	3	0.26848	0.571112	DLG3
chr16:clu_47432_NA	Success	0.612184	1	0.268505	0.571112	TANGO6
chr15:clu_49888_NA	Success	0.612279	1	0.268468	0.571112	VPS13C
chr10:clu_14323_NA	Success	0.612044	1	0.26856	0.571157	OPTN
chr12:clu_54975_NA	Success	0.611696	1	0.268696	0.571186	BAZ2A
chr17:clu_63706_NA	Success	0.611812	1	0.268651	0.571186	MYO18A
chr16:clu_44525_NA	Success	0.611856	1	0.268633	0.571186	PDIA2
chr22:clu_21921_NA	Success	1.31414	2	0.268706	0.571186	RANGAP1
chr7:clu_82849_NA	Success	0.611001	1	0.268968	0.571673	FAM185A
chr21:clu_57667_NA	Success	2.59135	4	0.26906	0.571727	ANKRD20A11P
chr11:clu_30234_NA	Success	0.610848	1	0.269028	0.571727	C2CD3
chr1:clu_8873_NA	Success	0.61046	1	0.26918	0.571842	ATPAF1
chr5:clu_44288_NA	Success	0.610496	1	0.269166	0.571842	MAPK9
chrX:clu_71229_NA	Success	0.610201	1	0.269282	0.571988	APOO
chr6:clu_68392_NA	Success	0.609968	1	0.269373	0.572111	XPO5
chr21:clu_58096_NA	Success	0.6098	1	0.269439	0.572181	TTC3
chr7:clu_83194_NA	Success	1.31123	2	0.269488	0.572195	CADPS2
chr18:clu_52573_NA	Success	0.609529	1	0.269546	0.572195	ZNF236
chr3:clu_38877_NA	Success	0.609541	1	0.269541	0.572195	ZXDC
chr21:clu_57896_NA	Success	1.31077	2	0.269612	0.572267	EVA1C
chr5:clu_43470_NA	Success	1.31042	2	0.269708	0.572399	CSNK1A1
chr3:clu_39530_NA	Success	1.31018	2	0.269773	0.572409	MED12L
chr15:clu_49310_NA	Success	1.96204	3	0.269779	0.572409	TMEM62
chr3:clu_39332_NA	Success	1.96184	3	0.269824	0.572431	SLC25A36
chr1:clu_12837_NA	Success	0.608741	1	0.269855	0.572431	SRGAP2
chr1:clu_7333_NA	Success	0.608573	1	0.269921	0.5725	UBR4
chr6:clu_69385_NA	Success	0.608261	1	0.270044	0.572691	C6orf203
chr7:clu_82864_NA	Success	0.608128	1	0.270097	0.572731	NAPEPLD
chr8:clu_78261_NA	Success	0.608035	1	0.270133	0.572739	SMIM19
chr3:clu_37782_NA	Success	0.607337	1	0.270408	0.573108	FAM208A
chr13:clu_73700_NA	Success	1.95877	3	0.270507	0.573108	PDS5B
chr22:clu_21835_NA	Success	2.58403	4	0.270483	0.573108	TAB1,MGAT3,MIEF1
chr16:clu_48174_NA	Success	0.607396	1	0.270385	0.573108	TRAPPC2L
chr22:clu_21290_NA	Success	0.607184	1	0.270469	0.573108	UQCR10
chr2:clu_1655_NA	Success	0.607175	1	0.270472	0.573108	USP34
chr14:clu_20565_NA	Success	1.30706	2	0.270615	0.573267	MTA1
chr9:clu_32192_NA	Success	0.606357	1	0.270795	0.573518	ACER2
chr8:clu_79540_NA	Success	0.606345	1	0.2708	0.573518	KCNQ3
chr11:clu_30473_NA	Success	0.606229	1	0.270846	0.573544	CCDC90B
chr9:clu_34578_NA	Success	1.95663	3	0.270985	0.573769	CERCAM
chr3:clu_38898_NA	Success	0.605715	1	0.271049	0.573834	PLXNA1
chr12:clu_54285_NA	Success	1.9547	3	0.271416	0.574117	CCNT1
chr7:clu_81843_NA	Success	0.605208	1	0.27125	0.574117	CLIP2
chr5:clu_43133_NA	Success	0.604914	1	0.271366	0.574117	MATR3
chr9:clu_34799_NA	Success	0.604811	1	0.271407	0.574117	PRRC2B
chr6:clu_70439_NA	Success	0.605018	1	0.271325	0.574117	SNX9
chr4:clu_58935_NA	Success	0.605247	1	0.271235	0.574117	STX18
chr9:clu_33692_NA	Success	1.30443	2	0.271326	0.574117	TMOD1
chr7:clu_81036_NA	Success	0.604649	1	0.271471	0.574163	DPY19L1P1
chr9:clu_33935_NA	Success	0.604543	1	0.271513	0.574182	TMEM245
chr12:clu_56713_NA	Success	0.604363	1	0.271584	0.574262	DYNLL1
chr1:clu_12085_NA	Success	0.604189	1	0.271654	0.574266	ASTN1
chr17:clu_66577_NA	Success	0.603725	1	0.271838	0.574266	CCDC57
chr17:clu_64476_NA	Success	0.603963	1	0.271743	0.574266	CNTNAP1
chr11:clu_28915_NA	Success	0.604099	1	0.271689	0.574266	DDB1
chr22:clu_21399_NA	Success	0.603813	1	0.271803	0.574266	INPP5J
chr12:clu_54365_NA	Success	0.603796	1	0.27181	0.574266	KMT2D
chr13:clu_74622_NA	Success	0.603888	1	0.271773	0.574266	TM9SF2
chr11:clu_31182_NA	Success	0.603688	1	0.271852	0.574266	UBE4A
chr15:clu_49025_NA	Success	0.603442	1	0.27195	0.574402	BUB1B-PAK6,PAK6
chrX:clu_71457_NA	Success	0.603018	1	0.272119	0.574687	KRBOX4
chr15:clu_48689_NA	Success	0.602631	1	0.272272	0.574871	HERC2P9
chr7:clu_80814_NA	Success	0.602645	1	0.272267	0.574871	KLHL7
chr17:clu_64063_NA	Success	0.602351	1	0.272384	0.574975	ACACA
chr10:clu_16335_NA	Success	0.602257	1	0.272421	0.574975	CCSER2
chr4:clu_59773_NA	Success	1.95033	3	0.272393	0.574975	OCIAD1
chr12:clu_56464_NA	Success	1.29979	2	0.272589	0.575117	RASAL1
chrX:clu_72743_NA	Success	0.60185	1	0.272584	0.575117	SMARCA1
chr2:clu_3583_NA	Success	0.60188	1	0.272571	0.575117	UBXN4
chr13:clu_74592_NA	Success	1.2994	2	0.272694	0.575138	DOCK9
chr6:clu_68847_NA	Success	0.60167	1	0.272655	0.575138	KCNQ5,KCNQ5-IT1
chr13:clu_74976_NA	Success	0.601561	1	0.272699	0.575138	RASA3
chr6:clu_68489_NA	Success	0.601355	1	0.272781	0.57517	RCAN2
chr8:clu_79175_NA	Success	0.601387	1	0.272768	0.57517	UBR5
chr4:clu_61543_NA	Success	0.601218	1	0.272835	0.575215	LRBA
chr17:clu_64798_NA	Success	0.600957	1	0.272939	0.575364	KANSL1
chr5:clu_42278_NA	Success	0.600524	1	0.273112	0.575498	ADGRV1
chr6:clu_70671_NA	Success	0.600529	1	0.27311	0.575498	AFDN
chr12:clu_52987_NA	Success	0.600421	1	0.273154	0.575498	ERC1
chr4:clu_59692_NA	Success	1.94687	3	0.27317	0.575498	GABRA2
chr4:clu_60562_NA	Success	0.600436	1	0.273148	0.575498	WDFY3
chr2:clu_705_NA	Success	0.600247	1	0.273223	0.575504	PREB
chr1:clu_12390_NA	Success	2.56996	4	0.27324	0.575504	UCHL5
chrX:clu_72992_NA	Success	2.56964	4	0.273302	0.575567	IDS,AC244197.3
chr20:clu_75367_NA	Success	0.599907	1	0.273359	0.575615	LAMP5
chr1:clu_8131_NA	Success	0.59931	1	0.273598	0.576048	CSMD2
chr11:clu_31689_NA	Success	0.599202	1	0.273641	0.576064	NTM
chr12:clu_57159_NA	Success	1.29583	2	0.273672	0.576064	TMEM132D
chr1:clu_13886_NA	Success	0.598954	1	0.27374	0.576137	SMYD3
chr7:clu_80924_NA	Success	0.598563	1	0.273897	0.576186	CHN2
chr9:clu_34477_NA	Success	0.598567	1	0.273895	0.576186	FPGS
chr2:clu_3643_NA	Success	0.598722	1	0.273833	0.576186	LRP1B
chr19:clu_23949_NA	Success	0.598795	1	0.273804	0.576186	TNPO2
chr20:clu_76062_NA	Success	0.598393	1	0.273965	0.576259	SOGA1
chr3:clu_38660_NA	Success	2.56562	4	0.274095	0.576405	SLC15A2
chr1:clu_9098_NA	Success	0.598053	1	0.274102	0.576405	YIPF1
chr4:clu_61572_NA	Success	0.597896	1	0.274164	0.576467	FBXW7
chr14:clu_20048_NA	Success	0.59775	1	0.274223	0.57652	DICER1
chr9:clu_32126_NA	Success	1.94099	3	0.274494	0.57702	CCDC171
chr17:clu_64925_NA	Success	1.29248	2	0.274589	0.577149	NFE2L1
chr3:clu_39912_NA	Success	7.20933	12	0.274776	0.577401	PEX5L
chr6:clu_67837_NA	Success	0.596385	1	0.274771	0.577401	SYNGAP1
chr4:clu_61290_NA	Success	1.29132	2	0.274909	0.577562	SCLT1
chr3:clu_38474_NA	Success	0.596018	1	0.274919	0.577562	USF3
chr16:clu_48276_NA	Success	0.595899	1	0.274967	0.577592	ZNF276
chr4:clu_59394_NA	Success	0.594994	1	0.275332	0.577968	ANAPC4
chr19:clu_25993_NA	Success	0.594677	1	0.27546	0.577968	CLPTM1
chr19:clu_24250_NA	Success	1.28913	2	0.27551	0.577968	EPS15L1
chr7:clu_80876_NA	Success	0.594719	1	0.275443	0.577968	HNRNPA2B1
chr17:clu_62564_NA	Success	0.595107	1	0.275287	0.577968	MINK1
chr19:clu_26922_NA	Success	0.594702	1	0.27545	0.577968	MYADM,AC008440.3
chr4:clu_61841_NA	Success	0.595118	1	0.275282	0.577968	NEK1
chr11:clu_29107_NA	Success	0.595098	1	0.27529	0.577968	TMEM179B
chr9:clu_31978_NA	Success	0.594541	1	0.275515	0.577968	UHRF2
chr1:clu_9158_NA	Success	0.595302	1	0.275208	0.577968	USP24
chr11:clu_30265_NA	Success	2.55877	4	0.275448	0.577968	XRRA1
chr2:clu_290_NA	Success	0.594334	1	0.275599	0.578073	NOL10
chr12:clu_56534_NA	Success	0.594208	1	0.275649	0.578109	RBM19
chr2:clu_5633_NA	Success	1.93485	3	0.275883	0.578462	DNER
chr16:clu_45580_NA	Success	0.593627	1	0.275884	0.578462	RRN3
chr2:clu_967_NA	Success	0.593514	1	0.27593	0.578487	BIRC6
chr2:clu_1743_NA	Success	1.28722	2	0.276038	0.578642	VPS54
chr12:clu_54715_NA	Success	0.59286	1	0.276195	0.578831	AC023509.1,PCBP2
chr5:clu_42608_NA	Success	3.16068	5	0.276192	0.578831	APC
chr2:clu_5020_NA	Success	0.592589	1	0.276304	0.57892	ADAM23
chr21:clu_58544_NA	Success	0.592594	1	0.276302	0.57892	PCNT
chr1:clu_9597_NA	Success	1.28595	2	0.276387	0.579024	FUBP1
chr5:clu_42415_NA	Success	0.592123	1	0.276493	0.579175	CAST
chr1:clu_10250_NA	Success	0.591972	1	0.276555	0.579233	AHCYL1
chr6:clu_70440_NA	Success	0.59183	1	0.276612	0.579284	SNX9
chr19:clu_23398_NA	Success	0.59119	1	0.276872	0.579757	PNPLA6
chr4:clu_60254_NA	Success	0.591058	1	0.276925	0.579799	UBA6
chr11:clu_28637_NA	Success	3.15587	5	0.277056	0.579819	MADD
chr1:clu_6436_NA	Success	0.590622	1	0.277103	0.579819	MIB2
chr2:clu_4624_NA	Success	1.28353	2	0.277057	0.579819	STAT1
chr13:clu_73973_NA	Success	0.590764	1	0.277045	0.579819	TPT1-AS1
chr20:clu_76121_NA	Success	0.5907	1	0.277071	0.579819	TTI1
chr12:clu_52981_NA	Success	1.2831	2	0.277176	0.579901	ERC1
chr15:clu_50406_NA	Success	0.589786	1	0.277443	0.58039	SCAMP2
chr5:clu_41137_NA	Success	0.589695	1	0.27748	0.580397	MTMR12
chr7:clu_83951_NA	Success	0.588972	1	0.277775	0.580943	FASTK
chr3:clu_38652_NA	Success	0.588797	1	0.277846	0.581003	IQCB1
chr1:clu_12602_NA	Success	1.2806	2	0.277871	0.581003	PPP1R12B
chr5:clu_41741_NA	Success	0.588395	1	0.278011	0.581224	AK6,TAF9
chr12:clu_56925_NA	Success	0.587994	1	0.278174	0.581496	PITPNM2
chr2:clu_2944_NA	Success	0.587826	1	0.278243	0.581569	MRPS9
chr1:clu_9559_NA	Success	0.587707	1	0.278292	0.581601	AK5
chr6:clu_70123_NA	Success	0.587529	1	0.278365	0.581682	PEX3
chr21:clu_58536_NA	Success	0.587402	1	0.278416	0.581708	MCM3AP
chr7:clu_81497_NA	Success	1.9236	3	0.278444	0.581708	NA
chr16:clu_47601_NA	Success	0.586918	1	0.278614	0.581993	HYDIN
chr9:clu_34117_NA	Success	0.586725	1	0.278694	0.582017	ATP6V1G1
chr14:clu_18581_NA	Success	1.2777	2	0.278677	0.582017	MIA2,AL049875.1
chr2:clu_4794_NA	Success	1.27728	2	0.278794	0.582157	SPATS2L
chr5:clu_42419_NA	Success	0.586277	1	0.278877	0.58226	CAST
chr13:clu_73552_NA	Success	0.585911	1	0.279027	0.582503	CDK8
chr21:clu_58419_NA	Success	1.92018	3	0.279227	0.582725	ADARB1
chr16:clu_45188_NA	Success	0.585322	1	0.279269	0.582725	CREBBP
chr19:clu_25577_NA	Success	0.585555	1	0.279173	0.582725	MAP3K10
chr4:clu_60472_NA	Success	0.585393	1	0.27924	0.582725	PRDM8
chr22:clu_22508_NA	Success	1.91984	3	0.279303	0.582726	RABL2B
chr18:clu_51804_NA	Success	1.27454	2	0.279559	0.582977	NPC1
chr16:clu_45345_NA	Success	0.584686	1	0.279531	0.582977	RBFOX1
chr1:clu_12321_NA	Success	1.27471	2	0.279511	0.582977	RNF2
chr12:clu_56624_NA	Success	0.58484	1	0.279467	0.582977	SUDS3
chr20:clu_75947_NA	Success	0.584531	1	0.279594	0.582981	MMP24
chr6:clu_69889_NA	Success	0.584034	1	0.279799	0.583337	EPB41L2
chr15:clu_50761_NA	Success	2.53666	4	0.279856	0.583386	TM6SF1
chr7:clu_80988_NA	Success	1.27293	2	0.280009	0.583564	INMT-MINDY4,MINDY4
chr1:clu_11840_NA	Success	1.91688	3	0.279985	0.583564	POU2F1
chr3:clu_37194_NA	Success	1.91619	3	0.280142	0.583769	P4HTM
chr17:clu_64199_NA	Success	0.582831	1	0.280294	0.584017	CACNB1
chr7:clu_83364_NA	Success	0.582459	1	0.280448	0.584196	NRF1
chr2:clu_1772_NA	Success	2.53375	4	0.280441	0.584196	RAB1A
chr3:clu_36223_NA	Success	0.582001	1	0.280637	0.584441	MRPS25
chr19:clu_25474_NA	Success	0.582046	1	0.280618	0.584441	SARS2,AC011455.2
chr8:clu_78713_NA	Success	1.27059	2	0.280667	0.584441	STAU2
chr12:clu_55433_NA	Success	0.581223	1	0.280959	0.584978	PTPRR
chr7:clu_81056_NA	Success	1.91202	3	0.281103	0.585208	BBS9
chr3:clu_38766_NA	Success	1.26809	2	0.281368	0.585402	CCDC14
chr1:clu_9297_NA	Success	0.580256	1	0.28136	0.585402	DOCK7
chr13:clu_73618_NA	Success	1.26849	2	0.281255	0.585402	MTUS2
chr16:clu_44516_NA	Success	1.26823	2	0.281328	0.585402	RGS11
chr2:clu_3579_NA	Success	0.580306	1	0.281339	0.585402	UBXN4
chr14:clu_18145_NA	Success	1.26798	2	0.2814	0.585402	ZFHX2-AS1,THTPA
chr22:clu_20852_NA	Success	0.580047	1	0.281446	0.585427	MED15
chr14:clu_18733_NA	Success	0.579514	1	0.281667	0.585816	SOS2
chr12:clu_55722_NA	Success	1.26676	2	0.281743	0.585832	ATP2B1
chr6:clu_67042_NA	Success	3.13001	5	0.281733	0.585832	ATXN1
chr7:clu_84137_NA	Success	1.26649	2	0.28182	0.585922	LMBR1
chr20:clu_76936_NA	Success	1.26606	2	0.281939	0.586099	KCNQ2
chr1:clu_12543_NA	Success	0.578458	1	0.282106	0.586376	NAV1
chr10:clu_14000_NA	Success	0.578287	1	0.282177	0.586453	DIP2C
chr1:clu_12235_NA	Success	0.578002	1	0.282296	0.586487	CACNA1E
chr21:clu_57986_NA	Success	1.26485	2	0.28228	0.586487	CRYZL1
chr17:clu_63695_NA	Success	0.578043	1	0.282279	0.586487	SEZ6
chr1:clu_7596_NA	Success	0.577477	1	0.282515	0.586871	LYPLA2
chr10:clu_15513_NA	Success	0.576094	1	0.283091	0.587998	MAPK8
chr1:clu_8762_NA	Success	0.575955	1	0.28315	0.588049	HECTD3
chr15:clu_50288_NA	Success	1.90276	3	0.283245	0.588074	AC009690.3,CELF6,AC009690.1
chr9:clu_34142_NA	Success	1.26126	2	0.283296	0.588074	ASTN2
chr7:clu_82068_NA	Success	1.26126	2	0.283298	0.588074	MAGI2
chr16:clu_47465_NA	Success	0.575708	1	0.283253	0.588074	NFAT5
chr4:clu_59448_NA	Success	5.44373	9	0.283502	0.588426	PCDH7
chr19:clu_23791_NA	Success	0.574847	1	0.283613	0.588586	YIPF2
chr14:clu_18017_NA	Success	0.574432	1	0.283787	0.588877	HNRNPC
chr14:clu_18500_NA	Success	0.574345	1	0.283824	0.588881	RALGAPA1
chr2:clu_4269_NA	Success	1.89986	3	0.283919	0.589009	SP3
chr15:clu_49420_NA	Success	1.89951	3	0.284	0.589106	CASC4,CTDSPL2
chr12:clu_53879_NA	Success	1.25858	2	0.284058	0.589155	PPFIBP1
chr6:clu_69895_NA	Success	0.573492	1	0.284181	0.58917	EPB41L2
chr5:clu_43921_NA	Success	0.573463	1	0.284194	0.58917	ERGIC1
chr22:clu_21763_NA	Success	0.573408	1	0.284217	0.58917	GTPBP1
chr1:clu_13191_NA	Success	1.25843	2	0.284101	0.58917	SUSD4
chr7:clu_82498_NA	Success	0.573362	1	0.284236	0.58917	TRRAP
chr19:clu_26426_NA	Success	0.573046	1	0.284369	0.589304	GYS1
chr3:clu_39875_NA	Success	0.573086	1	0.284352	0.589304	PIK3CA
chr5:clu_41598_NA	Success	0.572864	1	0.284445	0.589391	IPO11,KIF2A
chr3:clu_36572_NA	Success	1.25703	2	0.284497	0.589427	TRANK1
chr9:clu_33942_NA	Success	0.572595	1	0.284558	0.589484	FRRS1L
chr13:clu_74056_NA	Success	0.572511	1	0.284594	0.589486	RB1
chr10:clu_17335_NA	Success	0.572341	1	0.284665	0.589563	HSPA12A
chr15:clu_48708_NA	Success	1.89622	3	0.284766	0.58963	APBA2
chr13:clu_74943_NA	Success	2.51255	4	0.284732	0.58963	TMCO3
chr3:clu_39566_NA	Success	0.571738	1	0.284919	0.589877	DHX36
chr5:clu_42221_NA	Success	0.571376	1	0.285072	0.590122	TMEM161B
chr7:clu_81060_NA	Success	0.571173	1	0.285157	0.59017	BBS9
chrX:clu_71998_NA	Success	0.571159	1	0.285163	0.59017	OPHN1
chr2:clu_3699_NA	Success	1.89409	3	0.285264	0.590309	ORC4
chr5:clu_43788_NA	Success	1.25418	2	0.28531	0.590331	GABRG2
chr21:clu_58420_NA	Success	1.25389	2	0.285391	0.590429	ADARB1
chr17:clu_63267_NA	Success	1.25354	2	0.285493	0.590563	MPRIP
chr10:clu_16069_NA	Success	1.25343	2	0.285524	0.590563	PPP3CB
chrX:clu_70918_NA	Success	0.570005	1	0.28565	0.590694	CD99
chr3:clu_37487_NA	Success	0.569991	1	0.285656	0.590694	GRM2
chrX:clu_72580_NA	Success	0.569857	1	0.285713	0.59074	LRCH2
chr6:clu_69348_NA	Success	0.569759	1	0.285754	0.590755	HACE1
chr17:clu_64040_NA	Success	0.569554	1	0.285841	0.590778	GGNBP2
chr12:clu_56250_NA	Success	1.25216	2	0.285886	0.590778	MVK
chr14:clu_18661_NA	Success	1.89156	3	0.285855	0.590778	NA
chrX:clu_71471_NA	Success	0.569409	1	0.285902	0.590778	SLC9A7
chr20:clu_75760_NA	Success	0.569236	1	0.285975	0.590858	TM9SF4
chr11:clu_31083_NA	Success	0.568968	1	0.286089	0.591022	SIK3
chr4:clu_59463_NA	Success	1.25132	2	0.286128	0.591031	ARAP2
chr10:clu_13983_NA	Success	0.56877	1	0.286173	0.591054	DIP2C
chr12:clu_53114_NA	Success	0.568635	1	0.28623	0.591059	C12orf4
chr19:clu_23802_NA	Success	0.568602	1	0.286244	0.591059	SMARCA4
chr1:clu_10021_NA	Success	1.25062	2	0.286326	0.591158	SLC35A3,AC118553.2,MFSD14A
chr12:clu_56262_NA	Success	0.56824	1	0.286397	0.591234	TCHP
chr8:clu_77959_NA	Success	1.25008	2	0.286481	0.591265	ELP3
chr8:clu_77677_NA	Success	1.889	3	0.286455	0.591265	XPO7,NPM2
chr16:clu_44930_NA	Success	0.567574	1	0.28668	0.591606	PKD1
chr13:clu_74239_NA	Success	0.567303	1	0.286795	0.591725	TDRD3
chr7:clu_83331_NA	Success	0.567276	1	0.286807	0.591725	TNPO3
chr8:clu_79664_NA	Success	0.566646	1	0.287074	0.592206	PTK2
chr3:clu_39884_NA	Success	0.566535	1	0.287121	0.592233	ZNF639
chr19:clu_23087_NA	Success	1.88599	3	0.287163	0.592247	MAP2K2
chr12:clu_56280_NA	Success	0.566271	1	0.287234	0.592255	ANKRD13A
chr16:clu_45506_NA	Success	0.566268	1	0.287235	0.592255	MRTFB
chr7:clu_83108_NA	Success	1.2469	2	0.287393	0.59251	ST7
chr7:clu_83725_NA	Success	0.565594	1	0.287522	0.592705	FAM131B
chr8:clu_79490_NA	Success	1.8841	3	0.287608	0.592811	NSMCE2
chr5:clu_41688_NA	Success	1.24597	2	0.287663	0.592853	MAST4
chr8:clu_78716_NA	Success	0.565124	1	0.287722	0.592906	AC022826.2,UBE2W
chr12:clu_56268_NA	Success	0.564772	1	0.287872	0.593089	GIT2
chr11:clu_31427_NA	Success	1.88294	3	0.28788	0.593089	GRAMD1B
chr16:clu_46509_NA	Success	0.564077	1	0.288169	0.593118	BCKDK
chr19:clu_23881_NA	Success	1.88238	3	0.288011	0.593118	ECSIT
chr8:clu_79449_NA	Success	0.564236	1	0.288102	0.593118	FAM91A1
chr12:clu_54346_NA	Success	0.5645	1	0.287989	0.593118	KMT2D
chr3:clu_39965_NA	Success	2.49655	4	0.288007	0.593118	MCCC1
chrX:clu_71992_NA	Success	0.564358	1	0.288049	0.593118	OPHN1
chr17:clu_63061_NA	Success	1.24421	2	0.288167	0.593118	USP43
chr18:clu_52576_NA	Success	0.564312	1	0.288069	0.593118	ZNF236
chr2:clu_1256_NA	Success	0.563961	1	0.288219	0.593149	THADA
chr1:clu_8768_NA	Success	1.2439	2	0.288258	0.593159	ZSWIM5
chr11:clu_28540_NA	Success	0.563605	1	0.288371	0.593321	DGKZ
chr2:clu_4303_NA	Success	0.56335	1	0.28848	0.593474	ATF2
chr2:clu_4335_NA	Success	0.56274	1	0.288741	0.59387	HNRNPA3
chr2:clu_21_NA	Success	0.562795	1	0.288718	0.59387	TMEM18
chr2:clu_5686_NA	Success	0.562104	1	0.289014	0.594361	ITM2C
chr12:clu_53943_NA	Success	1.87744	3	0.289178	0.594429	CAPRIN2
chr11:clu_30687_NA	Success	0.561826	1	0.289133	0.594429	CEP57
chr12:clu_56654_NA	Success	1.24057	2	0.28922	0.594429	CIT
chr2:clu_48_NA	Success	0.561699	1	0.289188	0.594429	PXDN
chr12:clu_55938_NA	Success	0.561837	1	0.289129	0.594429	UHRF1BP1L
chr1:clu_12173_NA	Success	0.56151	1	0.289269	0.59446	CEP350
chr1:clu_12854_NA	Success	0.560816	1	0.289567	0.594701	EIF2D
chr12:clu_54631_NA	Success	0.560987	1	0.289494	0.594701	GRASP
chr9:clu_34431_NA	Success	0.561118	1	0.289438	0.594701	LRSAM1
chr3:clu_36218_NA	Success	0.560861	1	0.289548	0.594701	NR2C2
chr1:clu_11074_NA	Success	1.23928	2	0.289593	0.594701	POGZ
chr9:clu_33953_NA	Success	2.48942	4	0.289476	0.594701	PTPN3
chr10:clu_16142_NA	Success	0.560627	1	0.289648	0.594743	AP3M1
chrX:clu_71078_NA	Success	0.560459	1	0.289721	0.594821	ZRSR2
chrX:clu_72068_NA	Success	3.08534	5	0.289963	0.595248	NLGN3
chr7:clu_82191_NA	Success	0.559437	1	0.290161	0.595442	DMTF1
chr13:clu_74959_NA	Success	0.559553	1	0.290111	0.595442	GAS6
chr1:clu_11945_NA	Success	0.559447	1	0.290157	0.595442	PRRC2C
chr7:clu_83236_NA	Success	0.559183	1	0.290271	0.595525	ARF5
chr15:clu_51282_NA	Success	0.559222	1	0.290254	0.595525	TARSL2
chr10:clu_16060_NA	Success	0.558831	1	0.290423	0.595765	ANXA7
chr12:clu_53883_NA	Success	1.87199	3	0.290471	0.595767	PPFIBP1
chr17:clu_63408_NA	Success	0.558669	1	0.290493	0.595767	PRPSAP2
chr3:clu_36546_NA	Success	2.48432	4	0.29053	0.595773	ARPP21
chr1:clu_11819_NA	Success	1.87145	3	0.290597	0.59584	UCK2
chr15:clu_49701_NA	Success	0.558108	1	0.290735	0.596051	MYO5A
chr1:clu_7603_NA	Success	0.558012	1	0.290776	0.596066	HMGCL
chr1:clu_8297_NA	Success	2.48239	4	0.290931	0.596241	OSCP1
chr2:clu_2274_NA	Success	0.557657	1	0.29093	0.596241	ST3GAL5
chr5:clu_42946_NA	Success	0.557551	1	0.290976	0.596262	"SEPT8"
chr9:clu_33311_NA	Success	0.557291	1	0.291088	0.596421	HNRNPK
chr2:clu_2762_NA	Success	0.557139	1	0.291154	0.596485	UNC50
chr12:clu_54704_NA	Success	1.23278	2	0.291482	0.597086	AAAS
chr22:clu_21924_NA	Success	0.556191	1	0.291565	0.597185	RANGAP1
chr14:clu_18771_NA	Success	1.23213	2	0.29167	0.59733	ATL1
chr2:clu_3953_NA	Success	0.555308	1	0.291948	0.597757	KCNH7
chr7:clu_81959_NA	Success	0.555335	1	0.291936	0.597757	TMEM120A
chr12:clu_53890_NA	Success	1.23106	2	0.291984	0.59776	MRPS35
chr17:clu_63396_NA	Success	1.2308	2	0.292058	0.597841	NA
chr9:clu_33310_NA	Success	0.554906	1	0.292123	0.597892	HNRNPK
chr7:clu_80522_NA	Success	0.55483	1	0.292156	0.597892	PMS2
chr22:clu_21544_NA	Success	0.554598	1	0.292257	0.597892	RBFOX2
chr2:clu_647_NA	Success	0.554613	1	0.29225	0.597892	SELENOI
chr9:clu_34448_NA	Success	0.554648	1	0.292235	0.597892	STXBP1
chr14:clu_18743_NA	Success	0.554477	1	0.29231	0.59793	MAP4K5
chr3:clu_36528_NA	Success	1.22944	2	0.292457	0.597938	CLASP2
chr8:clu_77612_NA	Success	1.22922	2	0.292522	0.597938	PCM1
chr11:clu_29159_NA	Success	0.554196	1	0.292432	0.597938	PLA2G16
chr13:clu_73371_NA	Success	0.554252	1	0.292408	0.597938	PSPC1,MRPS31P2
chr11:clu_27863_NA	Success	0.554288	1	0.292392	0.597938	SBF2
chr5:clu_42370_NA	Success	0.554038	1	0.292501	0.597938	TTC37
chrX:clu_71432_NA	Success	0.553532	1	0.292721	0.598274	MAOB
chr17:clu_64802_NA	Success	0.553321	1	0.292813	0.598392	KANSL1
chr8:clu_79795_NA	Success	1.86156	3	0.292955	0.598541	LYNX1-SLURP2,LYNX1
chr12:clu_53931_NA	Success	2.4727	4	0.292945	0.598541	TMTC1
chr22:clu_21066_NA	Success	0.552686	1	0.29309	0.598686	CABIN1
chr7:clu_82211_NA	Success	1.22721	2	0.293111	0.598686	RUNDC3B
chr4:clu_61928_NA	Success	1.22714	2	0.293131	0.598686	WDR17
chr3:clu_36862_NA	Success	0.552177	1	0.293312	0.598986	ANO10
chr13:clu_73690_NA	Success	0.552097	1	0.293348	0.598988	N4BP2L2
chr10:clu_16419_NA	Success	0.551905	1	0.293431	0.599088	PTEN
chr12:clu_57340_NA	Success	0.551808	1	0.293474	0.599104	FBRSL1
chr12:clu_55725_NA	Success	0.551239	1	0.293723	0.59943	ATP2B1
chr7:clu_84138_NA	Success	1.22507	2	0.293738	0.59943	LMBR1
chr12:clu_53411_NA	Success	1.22526	2	0.293682	0.59943	NECAP1,AC006511.5
chr4:clu_59088_NA	Success	1.22474	2	0.293833	0.599553	ABLIM2
chr22:clu_21119_NA	Success	1.22454	2	0.293892	0.599601	SGSM1
chr14:clu_19501_NA	Success	1.22382	2	0.294105	0.599894	ABCD4
chr1:clu_8170_NA	Success	0.550407	1	0.294088	0.599894	AC114490.2,ZMYM6
chr11:clu_27861_NA	Success	0.550082	1	0.29423	0.600079	SBF2
chr1:clu_8978_NA	Success	1.22314	2	0.294305	0.60016	OSBPL9
chr3:clu_35963_NA	Success	0.549726	1	0.294387	0.600225	CPNE9
chr12:clu_57000_NA	Success	1.2228	2	0.294406	0.600225	TCTN2
chr8:clu_77783_NA	Success	1.22265	2	0.294448	0.60024	CCAR2
chr6:clu_68066_NA	Success	0.549317	1	0.294566	0.600347	MTCH1
chr21:clu_58547_NA	Success	0.549307	1	0.29457	0.600347	PCNT
chr6:clu_69738_NA	Success	1.22188	2	0.294676	0.600491	HSF2
chr17:clu_63466_NA	Success	1.22072	2	0.295018	0.600502	AKAP10
chr2:clu_1956_NA	Success	1.22075	2	0.295008	0.600502	EXOC6B
chr3:clu_36598_NA	Success	0.5483	1	0.295013	0.600502	GOLGA4
chr16:clu_47790_NA	Success	1.22125	2	0.294861	0.600502	KARS
chr21:clu_57811_NA	Success	0.548598	1	0.294882	0.600502	LTN1
chr2:clu_1427_NA	Success	0.548513	1	0.29492	0.600502	NRXN1
chr4:clu_59583_NA	Success	1.22124	2	0.294865	0.600502	PDS5A
chr2:clu_4727_NA	Success	0.548806	1	0.294791	0.600502	PGAP1
chr3:clu_40432_NA	Success	1.8528	3	0.295058	0.600502	RNF168
chr19:clu_23795_NA	Success	1.22084	2	0.294981	0.600502	SMARCA4
chr19:clu_25286_NA	Success	0.548185	1	0.295064	0.600502	ZNF567
chr3:clu_35808_NA	Success	0.548084	1	0.295109	0.600522	CNTN6
chr8:clu_79465_NA	Success	1.85236	3	0.295165	0.600566	MTSS1
chr17:clu_62758_NA	Success	0.547205	1	0.295496	0.601168	ACADVL
chr20:clu_76496_NA	Success	1.21861	2	0.295642	0.601324	ARFGEF2
chr14:clu_18740_NA	Success	3.05511	5	0.295641	0.601324	SOS2,L2HGDH
chr7:clu_82381_NA	Success	1.84916	3	0.295937	0.601852	SGCE
chr9:clu_33235_NA	Success	0.545962	1	0.296045	0.602002	CEP78
chr5:clu_42843_NA	Success	0.54545	1	0.296272	0.602202	ADAMTS19
chr16:clu_47666_NA	Success	0.545313	1	0.296333	0.602202	DHX38
chr5:clu_43431_NA	Success	0.5454	1	0.296294	0.602202	FBXO38
chr3:clu_38587_NA	Success	1.21626	2	0.296336	0.602202	GSK3B
chr11:clu_29574_NA	Success	0.545036	1	0.296455	0.602202	LTBP3
chr9:clu_32201_NA	Success	0.545466	1	0.296265	0.602202	NA
chr18:clu_51489_NA	Success	0.545062	1	0.296444	0.602202	PTPRM
chr8:clu_78881_NA	Success	1.21588	2	0.296448	0.602202	RIPK2
chr5:clu_41632_NA	Success	0.544996	1	0.296473	0.602202	SREK1IP1
chr8:clu_79065_NA	Success	0.544951	1	0.296493	0.602202	VPS13B
chr10:clu_15712_NA	Success	1.21534	2	0.29661	0.60237	ANK3
chr6:clu_69303_NA	Success	0.544505	1	0.296691	0.602384	CCNC
chr6:clu_66713_NA	Success	1.84599	3	0.296703	0.602384	DUSP22
chr22:clu_20805_NA	Success	0.544434	1	0.296722	0.602384	ZDHHC8
chr17:clu_64442_NA	Success	1.21458	2	0.296834	0.60254	ATP6V0A1
chr13:clu_73859_NA	Success	1.84528	3	0.296874	0.602551	NAA16
chr22:clu_20911_NA	Success	0.543527	1	0.297125	0.602989	AC002470.2,LZTR1
chr1:clu_11228_NA	Success	0.543346	1	0.297205	0.603064	UBAP2L
chr4:clu_60268_NA	Success	0.543286	1	0.297232	0.603064	YTHDC1
chr2:clu_619_NA	Success	0.543119	1	0.297306	0.603089	ASXL2
chr11:clu_31196_NA	Success	0.543064	1	0.297331	0.603089	KMT2A
chr16:clu_44924_NA	Success	0.543023	1	0.297349	0.603089	PKD1
chr8:clu_78820_NA	Success	1.21215	2	0.297557	0.603441	RALYL
chr17:clu_66178_NA	Success	1.21202	2	0.297596	0.603449	TNRC6C
chr17:clu_66555_NA	Success	0.54232	1	0.297662	0.60351	GPS1
chr11:clu_30421_NA	Success	0.541826	1	0.297882	0.603886	TENM4
chr14:clu_20178_NA	Success	0.5412	1	0.298161	0.604381	YY1
chr3:clu_40293_NA	Success	1.20968	2	0.298292	0.604534	ATP13A3
chr17:clu_66647_NA	Success	0.540874	1	0.298307	0.604534	WDR45B
chr14:clu_18995_NA	Success	0.540537	1	0.298458	0.604768	KIAA0586
chr17:clu_64140_NA	Success	0.540284	1	0.29857	0.604855	ARHGAP23
chr17:clu_65764_NA	Success	1.20881	2	0.298552	0.604855	COG1,AC097641.1
chr2:clu_3291_NA	Success	1.83811	3	0.298616	0.604876	TSN
chr17:clu_64368_NA	Success	0.539172	1	0.299068	0.605011	ACLY
chr1:clu_12288_NA	Success	0.539751	1	0.298809	0.605011	ARPC5
chr15:clu_50067_NA	Success	2.44458	4	0.298861	0.605011	DPP8
chr20:clu_76939_NA	Success	1.20712	2	0.299058	0.605011	KCNQ2
chr20:clu_76252_NA	Success	0.539719	1	0.298823	0.605011	L3MBTL1
chr12:clu_54373_NA	Success	1.20728	2	0.299009	0.605011	LMBR1L
chr1:clu_9138_NA	Success	1.83683	3	0.298928	0.605011	MROH7-TTC4,TTC4
chr3:clu_39038_NA	Success	0.539195	1	0.299058	0.605011	PLXND1
chr3:clu_38307_NA	Success	0.539183	1	0.299063	0.605011	RPL24
chr5:clu_43995_NA	Success	0.539327	1	0.298999	0.605011	SIMC1
chr9:clu_33696_NA	Success	0.539489	1	0.298926	0.605011	TSTD2
chr8:clu_79537_NA	Success	0.538969	1	0.299159	0.605053	KCNQ3
chr1:clu_13137_NA	Success	0.539016	1	0.299138	0.605053	MARK1
chr14:clu_19872_NA	Success	1.20632	2	0.299296	0.605259	DGLUCY
chr11:clu_28048_NA	Success	0.538497	1	0.299371	0.605339	ABCC8
chr4:clu_59219_NA	Success	0.538265	1	0.299475	0.605364	CC2D2A
chr11:clu_31519_NA	Success	0.538269	1	0.299473	0.605364	FEZ1
chr13:clu_74977_NA	Success	0.538236	1	0.299488	0.605364	RASA3
chr2:clu_955_NA	Success	0.53796	1	0.299612	0.605543	BIRC6
chr10:clu_14740_NA	Success	0.537743	1	0.29971	0.605598	KIF5B
chr2:clu_5127_NA	Success	1.20501	2	0.29969	0.605598	UNC80
chr11:clu_28734_NA	Success	0.537565	1	0.299789	0.605688	AC136759.1
chr11:clu_30354_NA	Success	0.53736	1	0.299882	0.605733	CAPN5
chr6:clu_67281_NA	Success	0.537416	1	0.299856	0.605733	ZNF184
chr10:clu_17200_NA	Success	0.537135	1	0.299983	0.605866	MXI1
chr8:clu_78426_NA	Success	0.536829	1	0.30012	0.606073	TGS1
chr11:clu_28684_NA	Success	1.20316	2	0.300243	0.606178	FNBP4
chr6:clu_69647_NA	Success	2.43818	4	0.300221	0.606178	RWDD1
chr2:clu_1110_NA	Success	0.536448	1	0.300292	0.606207	ATL2
chr4:clu_61034_NA	Success	1.83048	3	0.300478	0.60625	CAMK2D
chr1:clu_6940_NA	Success	1.20265	2	0.300398	0.60625	DFFA
chr3:clu_39819_NA	Success	1.83043	3	0.30049	0.60625	FNDC3B
chrX:clu_72430_NA	Success	0.535587	1	0.30068	0.60625	MORF4L2
chr1:clu_12550_NA	Success	0.536274	1	0.300371	0.60625	NAV1
chr14:clu_18777_NA	Success	1.20164	2	0.3007	0.60625	NIN
chrX:clu_71889_NA	Success	0.535661	1	0.300647	0.60625	RRAGB
chr10:clu_16899_NA	Success	0.53568	1	0.300638	0.60625	SLF2
chr6:clu_68033_NA	Success	1.8306	3	0.300448	0.60625	STK38
chr3:clu_36394_NA	Success	0.535805	1	0.300582	0.60625	TOP2B
chr5:clu_40619_NA	Success	1.20189	2	0.300624	0.60625	ZDHHC11B,ZDHHC11
chr15:clu_49218_NA	Success	0.535361	1	0.300782	0.606345	TMEM87A
chr10:clu_17670_NA	Success	1.2011	2	0.300862	0.606435	GLRX3
chr16:clu_47049_NA	Success	1.20076	2	0.300967	0.606575	CNGB1
chr17:clu_62225_NA	Success	0.534619	1	0.301118	0.606809	ABR
chr2:clu_4034_NA	Success	0.534395	1	0.301219	0.606942	TTC21B
chr7:clu_82177_NA	Success	1.19953	2	0.301336	0.607107	KIAA1324L
chrX:clu_71231_NA	Success	1.19828	2	0.301712	0.607793	APOO
chr12:clu_56653_NA	Success	0.532849	1	0.301919	0.60814	CIT
chr20:clu_76619_NA	Success	0.532112	1	0.302254	0.608671	BCAS1
chr7:clu_81044_NA	Success	1.19651	2	0.302247	0.608671	KBTBD2
chr10:clu_14322_NA	Success	0.531889	1	0.302355	0.608804	OPTN
chr6:clu_66884_NA	Success	1.82255	3	0.302424	0.608872	SSR1
chr9:clu_33894_NA	Success	0.531533	1	0.302517	0.608916	RAD23B
chr16:clu_47286_NA	Success	0.531574	1	0.302498	0.608916	ZDHHC1
chr7:clu_81085_NA	Success	0.531414	1	0.302571	0.608954	"SEPT7"
chr6:clu_70247_NA	Success	1.19514	2	0.302663	0.608997	AL355312.4,AL355312.5,LRP11
chr1:clu_10137_NA	Success	0.531214	1	0.302662	0.608997	STXBP3
chr15:clu_50105_NA	Success	0.530911	1	0.3028	0.609131	DIS3L
chr2:clu_4043_NA	Success	0.530914	1	0.302799	0.609131	SCN1A
chr5:clu_43709_NA	Success	0.530808	1	0.302847	0.609155	CLINT1
chr12:clu_53535_NA	Success	0.530713	1	0.30289	0.609171	STYK1
chr3:clu_37786_NA	Success	0.529942	1	0.303242	0.609735	FAM208A
chr5:clu_42064_NA	Success	1.19324	2	0.303239	0.609735	TENT2
chr1:clu_13339_NA	Success	0.529782	1	0.303315	0.609811	CDC42BPA
chr22:clu_21205_NA	Success	0.529667	1	0.303367	0.609845	TTC28
chr6:clu_68157_NA	Success	1.81774	3	0.30361	0.610263	LRFN2,AL139275.1
chr22:clu_21675_NA	Success	0.528167	1	0.304053	0.610696	EIF3L
chr15:clu_48462_NA	Success	0.528205	1	0.304035	0.610696	HERC2P2
chr4:clu_58878_NA	Success	0.528044	1	0.304109	0.610696	HTT
chr4:clu_61202_NA	Success	0.528208	1	0.304034	0.610696	KIAA1109
chr14:clu_18332_NA	Success	1.19037	2	0.304107	0.610696	NOVA1
chr7:clu_82647_NA	Success	0.528257	1	0.304011	0.610696	NYAP1
chr11:clu_28855_NA	Success	0.528205	1	0.304036	0.610696	STX3,OOSP3
chr10:clu_16752_NA	Success	0.528448	1	0.303924	0.610696	ZFYVE27
chr12:clu_54497_NA	Success	0.527785	1	0.304228	0.610787	FAIM2
chr13:clu_73654_NA	Success	0.527801	1	0.30422	0.610787	HSPH1
chr11:clu_29575_NA	Success	0.527714	1	0.30426	0.610787	LTBP3
chr12:clu_53211_NA	Success	0.52753	1	0.304345	0.610885	IFFO1
chr7:clu_82293_NA	Success	2.41847	4	0.304442	0.610928	AKAP9
chr4:clu_60939_NA	Success	0.527251	1	0.304472	0.610928	ETNPPL
chr1:clu_13853_NA	Success	0.527289	1	0.304455	0.610928	HNRNPU
chr1:clu_8404_NA	Success	0.527145	1	0.304521	0.610955	MACF1
chr7:clu_80312_NA	Success	0.526984	1	0.304595	0.611032	INTS1
chr17:clu_64861_NA	Success	0.526673	1	0.304738	0.611202	CDC27
chr10:clu_16953_NA	Success	0.526645	1	0.30475	0.611202	OGA
chr9:clu_34821_NA	Success	0.526456	1	0.304837	0.611305	POMT1
chr2:clu_4279_NA	Success	0.526238	1	0.304937	0.611434	SCRN3
chr10:clu_16034_NA	Success	1.18735	2	0.305028	0.611475	FAM149B1
chr2:clu_2650_NA	Success	0.526105	1	0.304999	0.611475	SEMA4C
chr3:clu_37552_NA	Success	1.81175	3	0.305093	0.611523	DNAH1
chr17:clu_63235_NA	Success	0.525756	1	0.305159	0.611523	LRRC75A-AS1
chr17:clu_63212_NA	Success	1.18698	2	0.305141	0.611523	NCOR1
chr3:clu_37755_NA	Success	2.41482	4	0.305228	0.61159	ERC2
chr16:clu_47143_NA	Success	0.525205	1	0.305413	0.61189	CDH8
chr13:clu_73726_NA	Success	0.524798	1	0.3056	0.612123	NBEA
chr12:clu_56240_NA	Success	0.524802	1	0.305599	0.612123	UBE3B
chr11:clu_30275_NA	Success	2.41264	4	0.305699	0.612144	SPCS2,NEU3
chr1:clu_11459_NA	Success	0.524544	1	0.305717	0.612144	SSR2
chr19:clu_25092_NA	Success	0.52467	1	0.305659	0.612144	USF2
chr10:clu_16936_NA	Success	2.41217	4	0.305801	0.612171	BTRC
chr1:clu_13648_NA	Success	0.524427	1	0.305771	0.612171	LYST
chr12:clu_55965_NA	Success	1.1837	2	0.306144	0.612714	ANO4
chrY:clu_84501_NA	Success	0.523644	1	0.306133	0.612714	DDX3Y
chr16:clu_46189_NA	Success	0.523388	1	0.306251	0.612857	ATXN2L
chr3:clu_36186_NA	Success	1.18287	2	0.306398	0.613079	XPC
chr6:clu_69785_NA	Success	2.99883	5	0.306446	0.613105	TPD52L1
chr17:clu_65549_NA	Success	2.40778	4	0.30675	0.613571	AMZ2P1
chr9:clu_34046_NA	Success	0.522357	1	0.306728	0.613571	FKBP15
chr10:clu_14368_NA	Success	0.52211	1	0.306842	0.613613	FRMD4A
chr14:clu_20001_NA	Success	2.40744	4	0.306825	0.613613	UNC79
chr13:clu_74599_NA	Success	1.18121	2	0.306909	0.613675	DOCK9
chr16:clu_45802_NA	Success	1.18107	2	0.306951	0.613688	VPS35L
chr12:clu_55694_NA	Success	0.521749	1	0.307009	0.613734	TMTC3
chr3:clu_39891_NA	Success	0.521632	1	0.307064	0.613771	MFN1
chr3:clu_35879_NA	Success	0.521418	1	0.307163	0.613898	BHLHE40
chr7:clu_83644_NA	Success	1.18011	2	0.307245	0.613992	BRAF
chr11:clu_30981_NA	Success	0.521024	1	0.307346	0.614122	AP002884.3,BCO2,TEX12
chr2:clu_1778_NA	Success	0.520463	1	0.307606	0.614301	ACTR2
chr10:clu_15698_NA	Success	2.99342	5	0.307501	0.614301	ANK3
chr7:clu_80775_NA	Success	0.520447	1	0.307613	0.614301	ITGB8
chr12:clu_55590_NA	Success	0.520501	1	0.307588	0.614301	OTOGL
chr17:clu_64903_NA	Success	0.520644	1	0.307522	0.614301	SCRN2
chr12:clu_56064_NA	Success	1.17801	2	0.30789	0.614782	CHST11
chr11:clu_28023_NA	Success	0.519265	1	0.308163	0.615246	PIK3C2A
chr1:clu_12971_NA	Success	1.17703	2	0.308193	0.615246	RCOR3
chr3:clu_38394_NA	Success	0.518816	1	0.308373	0.615387	DZIP3
chr4:clu_61186_NA	Success	0.518754	1	0.308402	0.615387	KIAA1109
chr6:clu_69811_NA	Success	1.79846	3	0.308407	0.615387	TRMT11,CENPW
chr8:clu_80084_NA	Success	0.518777	1	0.308391	0.615387	VPS28
chr2:clu_4544_NA	Success	0.5182	1	0.30866	0.615666	GULP1
chr15:clu_48988_NA	Success	0.518137	1	0.30869	0.615666	RASGRP1
chr14:clu_18814_NA	Success	0.518151	1	0.308683	0.615666	RTRAF
chr1:clu_8193_NA	Success	0.518313	1	0.308608	0.615666	ZMYM4
chr9:clu_32449_NA	Success	0.517712	1	0.308888	0.615991	PHF24
chr1:clu_13040_NA	Success	0.517398	1	0.309035	0.616212	SMYD2
chr11:clu_31236_NA	Success	1.17398	2	0.309135	0.61634	DDX6
chr7:clu_81637_NA	Success	3.56252	6	0.309439	0.616764	LINC00174,AC006001.3,AC008267.6,AC008267.2,AC008267.5
chr19:clu_23983_NA	Success	0.516576	1	0.309419	0.616764	MAST1
chr2:clu_434_NA	Success	0.516425	1	0.30949	0.616764	SMC6
chr13:clu_73840_NA	Success	2.39522	4	0.309483	0.616764	TPTE2P5,SUGT1P3
chr11:clu_31565_NA	Success	0.516254	1	0.30957	0.616781	FOXRED1
chr11:clu_28155_NA	Success	1.79388	3	0.309558	0.616781	NAV2
chr22:clu_21001_NA	Success	0.515982	1	0.309698	0.616963	GNAZ
chr3:clu_38421_NA	Success	1.17156	2	0.309882	0.61726	ABHD10
chr11:clu_27603_NA	Success	1.17106	2	0.310037	0.617278	CARS
chr8:clu_79550_NA	Success	1.17121	2	0.309991	0.617278	LRRC6
chr17:clu_66435_NA	Success	1.17092	2	0.310081	0.617278	SLC38A10
chr1:clu_7760_NA	Success	0.515112	1	0.310106	0.617278	SLC9A1
chr16:clu_45761_NA	Success	0.515292	1	0.310022	0.617278	SMG1
chr2:clu_2272_NA	Success	1.17122	2	0.309987	0.617278	ST3GAL5
chr1:clu_7271_NA	Success	0.514853	1	0.310228	0.617347	ATP13A2
chr20:clu_75021_NA	Success	0.514951	1	0.310182	0.617347	NRSN2
chr13:clu_73396_NA	Success	0.51481	1	0.310248	0.617347	ZMYM2
chr4:clu_59614_NA	Success	3.55763	6	0.310319	0.617417	APBB2
chr1:clu_12367_NA	Success	2.39111	4	0.310382	0.61747	ODR4,AL596220.1
chr3:clu_38034_NA	Success	1.16968	2	0.310467	0.617569	FOXP1,AC097634.4
chr7:clu_83040_NA	Success	0.514173	1	0.310548	0.617658	THAP5,PNPLA8
chr15:clu_49708_NA	Success	1.78947	3	0.310668	0.617825	ARPP19
chr19:clu_23098_NA	Success	0.513585	1	0.310825	0.618015	ANKRD24
chr9:clu_33465_NA	Success	0.513563	1	0.310834	0.618015	SPTLC1
chr5:clu_43990_NA	Success	1.16821	2	0.310922	0.618108	AC139491.7,AC139491.5
chrX:clu_72069_NA	Success	0.513311	1	0.310953	0.618108	NLGN3
chr19:clu_26243_NA	Success	2.38819	4	0.311022	0.618173	DHX34
chr9:clu_31940_NA	Success	1.16774	2	0.311071	0.618199	RCL1,JAK2
chr2:clu_544_NA	Success	1.78732	3	0.311209	0.618403	ITSN2
chr7:clu_80392_NA	Success	0.51207	1	0.311539	0.618405	AMZ1
chr12:clu_56666_NA	Success	0.511979	1	0.311582	0.618405	BICDL1
chr6:clu_68111_NA	Success	1.78601	3	0.311542	0.618405	BTBD9
chr11:clu_28325_NA	Success	1.16671	2	0.31139	0.618405	CD59
chr16:clu_47069_NA	Success	0.511931	1	0.311605	0.618405	CSNK2A2
chr12:clu_53970_NA	Success	0.512626	1	0.311276	0.618405	DENND5B
chr17:clu_64605_NA	Success	0.512443	1	0.311363	0.618405	HDAC5
chr6:clu_66965_NA	Success	1.78625	3	0.31148	0.618405	HIVEP1
chr20:clu_76318_NA	Success	0.512061	1	0.311543	0.618405	PIGT
chr2:clu_5134_NA	Success	0.512329	1	0.311417	0.618405	UNC80
chr11:clu_30330_NA	Success	0.512217	1	0.311469	0.618405	UVRAG
chr1:clu_13193_NA	Success	0.51176	1	0.311685	0.618495	SUSD4
chr12:clu_57051_NA	Success	0.511373	1	0.311868	0.618786	NCOR2
chr4:clu_60996_NA	Success	1.78402	3	0.312043	0.618992	AP1AR
chr16:clu_47535_NA	Success	0.511015	1	0.312038	0.618992	ST3GAL2
chr13:clu_73556_NA	Success	1.78379	3	0.312101	0.619035	WASF3
chr2:clu_696_NA	Success	0.510765	1	0.312156	0.619041	CGREF1
chr15:clu_49554_NA	Success	1.16419	2	0.312176	0.619041	DTWD1
chr9:clu_34183_NA	Success	1.16296	2	0.31256	0.619731	FBXW2
chr7:clu_82300_NA	Success	1.1627	2	0.31264	0.619818	AKAP9
chr18:clu_51932_NA	Success	1.16227	2	0.312776	0.619885	ASXL3
chr2:clu_400_NA	Success	0.509404	1	0.312802	0.619885	DDX1
chr16:clu_46001_NA	Success	0.509302	1	0.31285	0.619885	HS3ST2
chr10:clu_14511_NA	Success	0.509296	1	0.312853	0.619885	MLLT10
chr7:clu_82713_NA	Success	0.509312	1	0.312846	0.619885	SRRT
chr9:clu_33411_NA	Success	0.50921	1	0.312894	0.619894	SHC3
chr19:clu_25463_NA	Success	0.50901	1	0.312989	0.61998	SIRT2
chr17:clu_65797_NA	Success	0.508968	1	0.313009	0.61998	TTYH2
chr6:clu_68499_NA	Success	0.508793	1	0.313092	0.620074	SLC25A27
chr4:clu_60768_NA	Success	0.508674	1	0.313149	0.620114	EIF4E
chr9:clu_33251_NA	Success	2.96394	5	0.313301	0.620344	TLE4
chr6:clu_69505_NA	Success	1.15965	2	0.313596	0.620857	AK9
chr1:clu_13120_NA	Success	0.507542	1	0.313688	0.620897	RAB3GAP2
chr10:clu_17482_NA	Success	0.507563	1	0.313678	0.620897	TACC2
chr15:clu_49220_NA	Success	1.77709	3	0.313804	0.620984	GANC
chr5:clu_43386_NA	Success	0.507343	1	0.313783	0.620984	TCERG1
chr20:clu_75828_NA	Success	0.507147	1	0.313876	0.621056	NECAB3
chr11:clu_30654_NA	Success	0.506862	1	0.314012	0.621234	MRE11
chr3:clu_37145_NA	Success	0.506807	1	0.314038	0.621234	UQCRC1
chr9:clu_33612_NA	Success	0.506704	1	0.314088	0.621261	ERCC6L2
chr17:clu_64332_NA	Success	0.506525	1	0.314173	0.621325	AC073508.2,KRT222
chr6:clu_69509_NA	Success	1.15767	2	0.314218	0.621325	FIG4
chr8:clu_78910_NA	Success	0.50641	1	0.314228	0.621325	NECAB1
chr12:clu_53684_NA	Success	0.506215	1	0.314322	0.621438	AEBP2
chr5:clu_42861_NA	Success	1.15625	2	0.314665	0.621974	CDC42SE2
chrX:clu_71125_NA	Success	0.505554	1	0.314638	0.621974	CDKL5
chr4:clu_58841_NA	Success	0.505244	1	0.314786	0.622	ADD1
chr7:clu_80356_NA	Success	0.505305	1	0.314757	0.622	EIF3B
chrX:clu_71400_NA	Success	1.15605	2	0.314726	0.622	USP9X
chr3:clu_36866_NA	Success	1.15533	2	0.314954	0.622192	ANO10
chr9:clu_32610_NA	Success	0.50489	1	0.314955	0.622192	GRHPR
chr3:clu_39731_NA	Success	0.504442	1	0.31517	0.622517	GOLIM4
chr22:clu_20735_NA	Success	0.504397	1	0.315192	0.622517	HIRA,C22orf39
chr10:clu_15322_NA	Success	7.43691	13	0.315295	0.62265	NA
chr1:clu_8169_NA	Success	0.503875	1	0.315442	0.622749	AC114490.2,ZMYM6
chr9:clu_33772_NA	Success	0.503776	1	0.31549	0.622749	ERP44
chrY:clu_84548_NA	Success	0.503965	1	0.315399	0.622749	KDM5D
chr1:clu_13965_NA	Success	0.503846	1	0.315456	0.622749	ZNF692
chr17:clu_63672_NA	Success	0.503015	1	0.315856	0.623257	ERAL1
chr6:clu_68927_NA	Success	1.15248	2	0.315854	0.623257	MYO6
chrX:clu_72710_NA	Success	1.15264	2	0.315801	0.623257	XIAP
chr6:clu_70673_NA	Success	1.15088	2	0.316357	0.624175	AFDN
chr18:clu_51453_NA	Success	0.501469	1	0.316601	0.624461	EPB41L3
chr4:clu_59753_NA	Success	0.501448	1	0.316611	0.624461	FRYL
chr9:clu_34636_NA	Success	0.501499	1	0.316586	0.624461	SPOUT1
chr17:clu_65978_NA	Success	0.50124	1	0.316711	0.624588	SAP30BP
chr11:clu_31554_NA	Success	1.14959	2	0.316766	0.624625	FAM118B
chr3:clu_40087_NA	Success	0.501002	1	0.316826	0.624672	CLCN2
chr7:clu_80861_NA	Success	0.500906	1	0.316873	0.624692	OSBPL3
chr18:clu_51422_NA	Success	2.36119	4	0.316987	0.624846	DLGAP1
chr9:clu_32628_NA	Success	1.76426	3	0.317081	0.624888	EXOSC3,AL138752.2,SLC25A51
chrX:clu_70954_NA	Success	0.500479	1	0.317079	0.624888	STS
chr7:clu_80931_NA	Success	0.500196	1	0.317216	0.624939	CHN2
chr4:clu_59632_NA	Success	1.14819	2	0.31721	0.624939	LIMCH1
chr17:clu_62472_NA	Success	1.14838	2	0.317149	0.624939	ZZEF1
chr11:clu_28062_NA	Success	1.14775	2	0.317349	0.625059	ABCC8
chr12:clu_54148_NA	Success	0.499958	1	0.317331	0.625059	PUS7L
chr5:clu_43587_NA	Success	0.499754	1	0.31743	0.625076	GM2A
chr6:clu_70246_NA	Success	0.499815	1	0.3174	0.625076	PCMT1
chr17:clu_62733_NA	Success	0.499394	1	0.317604	0.62528	RNASEK-C17orf49,C17orf49
chr15:clu_50218_NA	Success	0.49939	1	0.317606	0.62528	TLE3
chr10:clu_16121_NA	Success	1.14667	2	0.317694	0.625368	AC022400.6,NDST2,CAMK2G
chr3:clu_39580_NA	Success	0.499073	1	0.31776	0.625368	PLCH1
chr14:clu_18359_NA	Success	0.499144	1	0.317725	0.625368	PRKD1
chr9:clu_35078_NA	Success	0.498905	1	0.317841	0.625457	KCNT1
chr15:clu_49155_NA	Success	1.14585	2	0.317954	0.625609	MGA
chr17:clu_64405_NA	Success	0.498191	1	0.318187	0.625996	KAT2A
chr13:clu_74304_NA	Success	0.497874	1	0.318342	0.626228	TBC1D4
chr11:clu_30035_NA	Success	0.497637	1	0.318457	0.626368	CTTN
chr8:clu_77920_NA	Success	0.497578	1	0.318485	0.626368	PTK2B
chr5:clu_41132_NA	Success	0.497476	1	0.318535	0.626378	MTMR12
chr22:clu_21724_NA	Success	1.14393	2	0.318563	0.626378	TMEM184B
chr17:clu_64633_NA	Success	1.14342	2	0.318727	0.626629	UBTF
chr13:clu_74286_NA	Success	0.496848	1	0.318841	0.626781	PIBF1
chr12:clu_55190_NA	Success	0.496188	1	0.319162	0.62727	AC084033.3
chr5:clu_41262_NA	Success	0.496199	1	0.319157	0.62727	CPLANE1
chr12:clu_54520_NA	Success	0.49591	1	0.319298	0.627322	ASIC1
chr17:clu_65880_NA	Success	2.3509	4	0.319286	0.627322	NUP85
chr5:clu_43005_NA	Success	0.49602	1	0.319244	0.627322	SEC24A
chr17:clu_65435_NA	Success	0.495406	1	0.319544	0.627377	CYB561
chr12:clu_57280_NA	Success	0.495696	1	0.319402	0.627377	DDX51
chr7:clu_82449_NA	Success	1.14132	2	0.319399	0.627377	LMTK2
chr8:clu_79670_NA	Success	1.75507	3	0.319449	0.627377	PTK2
chr11:clu_27773_NA	Success	0.495421	1	0.319537	0.627377	TUB
chr5:clu_40621_NA	Success	1.14087	2	0.31954	0.627377	ZDHHC11B
chr17:clu_64060_NA	Success	1.14045	2	0.319674	0.62749	ACACA
chr7:clu_82448_NA	Success	0.495202	1	0.319643	0.62749	LMTK2
chr15:clu_50275_NA	Success	0.494894	1	0.319794	0.627654	PKM
chr2:clu_5740_NA	Success	1.13961	2	0.319943	0.627731	DIS3L2
chr15:clu_49821_NA	Success	1.13982	2	0.319875	0.627731	MINDY2
chr1:clu_11482_NA	Success	0.494652	1	0.319912	0.627731	PAQR6
chr4:clu_60114_NA	Success	0.494282	1	0.320094	0.627901	AC058822.1,PDGFRA
chr9:clu_32267_NA	Success	0.494265	1	0.320102	0.627901	CAAP1
chr12:clu_53654_NA	Success	0.494018	1	0.320223	0.628066	STRAP
chr7:clu_82889_NA	Success	0.493812	1	0.320324	0.628166	PSMC2
chr16:clu_47443_NA	Success	0.493766	1	0.320346	0.628166	SNTB2
chr12:clu_57224_NA	Success	0.493608	1	0.320424	0.628246	SFSWAP
chr19:clu_26947_NA	Success	0.493455	1	0.320499	0.628321	NDUFA3
chr1:clu_11753_NA	Success	0.493263	1	0.320593	0.62841	ATF6
chr1:clu_9675_NA	Success	0.492759	1	0.32084	0.62841	CTBS
chr2:clu_5741_NA	Success	0.492845	1	0.320798	0.62841	DIS3L2
chr9:clu_33944_NA	Success	2.92634	5	0.320819	0.62841	EPB41L4B
chr6:clu_69442_NA	Success	0.492722	1	0.320858	0.62841	FOXO3,LINC00222
chrX:clu_72924_NA	Success	0.492695	1	0.320872	0.62841	LINC00632
chr15:clu_49171_NA	Success	1.13732	2	0.320676	0.62841	MAPKBP1
chr14:clu_19688_NA	Success	1.13727	2	0.320693	0.62841	NRXN3
chr22:clu_22345_NA	Success	0.493004	1	0.32072	0.62841	TUBGCP6
chr1:clu_8976_NA	Success	1.13648	2	0.320946	0.628485	OSBPL9
chr9:clu_31945_NA	Success	0.492204	1	0.321113	0.62874	PLGRKT
chr5:clu_43073_NA	Success	0.491856	1	0.321284	0.628763	FAM13B
chr6:clu_70024_NA	Success	2.3421	4	0.32126	0.628763	MAP3K5
chr16:clu_45743_NA	Success	0.492084	1	0.321172	0.628763	RPS15A,AC138811.2
chr5:clu_41229_NA	Success	1.13536	2	0.321307	0.628763	SLC1A3
chr14:clu_19856_NA	Success	1.13548	2	0.321269	0.628763	TTC7B
chr13:clu_73450_NA	Success	0.491426	1	0.321496	0.629061	ZDHHC20
chr6:clu_67615_NA	Success	0.491292	1	0.321562	0.629119	NEU1
chr7:clu_82230_NA	Success	2.92222	5	0.321652	0.629152	ADAM22
chr16:clu_45222_NA	Success	0.49117	1	0.321622	0.629152	CORO7-PAM16,CORO7
chr10:clu_17314_NA	Success	0.490951	1	0.32173	0.629233	ATRNL1
chr6:clu_69059_NA	Success	1.13329	2	0.321972	0.629637	CEP162
chr19:clu_26935_NA	Success	0.490297	1	0.322052	0.629721	CACNG7
chr20:clu_75781_NA	Success	0.490141	1	0.322129	0.629743	ASXL1
chr17:clu_66275_NA	Success	1.13278	2	0.322136	0.629743	CBX4
chr17:clu_63135_NA	Success	0.489758	1	0.322318	0.629919	ARHGAP44
chr6:clu_68661_NA	Success	0.489612	1	0.322391	0.629919	DST
chr7:clu_81090_NA	Success	1.13182	2	0.322446	0.629919	HERPUD2
chr17:clu_64552_NA	Success	0.489786	1	0.322304	0.629919	NBR1
chr2:clu_2331_NA	Success	0.489537	1	0.322428	0.629919	RMND5A,AC083899.1
chr9:clu_32511_NA	Success	0.489614	1	0.32239	0.629919	TPM2
chr4:clu_59771_NA	Success	1.743	3	0.322582	0.629972	FRYL
chr9:clu_35079_NA	Success	0.489337	1	0.322526	0.629972	KCNT1
chr9:clu_31885_NA	Success	0.489226	1	0.322581	0.629972	VLDLR
chr9:clu_34488_NA	Success	2.33506	4	0.322849	0.630069	AL157935.2,ST6GALNAC6
chr16:clu_46089_NA	Success	1.13046	2	0.322884	0.630069	LCMT1
chr21:clu_58521_NA	Success	0.488632	1	0.322875	0.630069	LSS
chr16:clu_47461_NA	Success	1.13061	2	0.322838	0.630069	NFAT5
chr20:clu_76384_NA	Success	0.488673	1	0.322855	0.630069	SLC12A5
chr3:clu_38277_NA	Success	1.13102	2	0.322705	0.630069	TFG
chr11:clu_27914_NA	Success	0.488607	1	0.322888	0.630069	USP47
chr1:clu_8384_NA	Success	0.488507	1	0.322937	0.630094	NDUFS5
chr1:clu_7739_NA	Success	0.487884	1	0.323246	0.630545	ARID1A
chr9:clu_33486_NA	Success	0.487747	1	0.323314	0.630545	IARS
chr10:clu_14334_NA	Success	0.487822	1	0.323277	0.630545	SEPHS1
chr7:clu_81977_NA	Success	0.487776	1	0.3233	0.630545	SRRM3
chr20:clu_76279_NA	Success	1.12857	2	0.323496	0.630829	YWHAB
chr21:clu_58146_NA	Success	0.487261	1	0.323555	0.630872	BRWD1
chrY:clu_84532_NA	Success	3.4849	6	0.323649	0.630984	TTTY14,USP9YP28
chr20:clu_76389_NA	Success	0.486829	1	0.323769	0.631114	NCOA5
chr3:clu_39338_NA	Success	0.486717	1	0.323825	0.631114	PXYLP1,ZBTB38
chr16:clu_47126_NA	Success	0.486787	1	0.32379	0.631114	SLC38A7
chr17:clu_63137_NA	Success	1.12704	2	0.323991	0.631276	ARHGAP44
chr7:clu_83756_NA	Success	0.486427	1	0.323969	0.631276	CNTNAP2
chr11:clu_28030_NA	Success	0.486329	1	0.324018	0.631276	PIK3C2A
chr6:clu_70257_NA	Success	0.486186	1	0.324089	0.631343	PPP1R14C
chr16:clu_47226_NA	Success	1.73589	3	0.32444	0.631884	C16orf70
chr10:clu_15318_NA	Success	0.48555	1	0.324406	0.631884	NA
chr16:clu_46126_NA	Success	0.485181	1	0.32459	0.632104	GTF3C1
chr2:clu_1638_NA	Success	0.484993	1	0.324684	0.632215	AHSA2P
chrX:clu_72760_NA	Success	0.484678	1	0.324841	0.63245	ZDHHC9
chr2:clu_3062_NA	Success	0.484495	1	0.324932	0.632485	ANAPC1
chr20:clu_75859_NA	Success	0.484566	1	0.324897	0.632485	ITCH
chr7:clu_82931_NA	Success	2.90574	5	0.324997	0.632539	SRPK2
chr4:clu_60495_NA	Success	0.483985	1	0.325187	0.632838	HNRNPDL
chr6:clu_69979_NA	Success	1.12311	2	0.325265	0.632919	AHI1
chr6:clu_68878_NA	Success	0.483437	1	0.325461	0.633229	SLC17A5
chr9:clu_32018_NA	Success	0.483209	1	0.325575	0.633379	PTPRD
chr10:clu_14655_NA	Success	0.483063	1	0.325648	0.633449	RAB18
chr11:clu_31664_NA	Success	1.12174	2	0.325712	0.633502	APLP2
chr7:clu_82687_NA	Success	0.482764	1	0.325798	0.633539	GIGYF1
chr10:clu_16988_NA	Success	1.12146	2	0.325805	0.633539	PPRC1
chr3:clu_39824_NA	Success	1.12105	2	0.325937	0.633657	NCEH1
chrX:clu_71154_NA	Success	1.12105	2	0.325939	0.633657	SH3KBP1
chr2:clu_2740_NA	Success	0.482113	1	0.326124	0.633947	TMEM131
chr19:clu_26390_NA	Success	0.48189	1	0.326236	0.634093	NUCB1
chr8:clu_79232_NA	Success	0.481721	1	0.326321	0.634187	RIMS2
chr1:clu_7812_NA	Success	0.481526	1	0.326419	0.634306	PPP1R8
chr20:clu_75246_NA	Success	2.31846	4	0.326621	0.634619	AL109804.1,AP5S1,MAVS
chr11:clu_28986_NA	Success	0.481058	1	0.326654	0.634619	FEN1,FADS2
chr3:clu_37893_NA	Success	1.11817	2	0.326876	0.634965	PTPRG
chr18:clu_51663_NA	Success	1.11808	2	0.326906	0.634965	ZNF519
chr1:clu_13761_NA	Success	0.480347	1	0.327012	0.6351	FMN2
chr8:clu_78594_NA	Success	1.11682	2	0.32732	0.635627	CSPP1
chr18:clu_51339_NA	Success	0.479524	1	0.327427	0.635762	THOC1
chr10:clu_16148_NA	Success	0.479346	1	0.327516	0.635793	ADK
chr17:clu_62415_NA	Success	1.1163	2	0.32749	0.635793	TRPV1
chr2:clu_1430_NA	Success	1.72381	3	0.327619	0.635921	NRXN1
chr1:clu_6252_NA	Success	0.478959	1	0.327712	0.63603	NOC2L
chr20:clu_76457_NA	Success	0.478658	1	0.327864	0.636253	SULF2
chr3:clu_36061_NA	Success	0.478442	1	0.327973	0.636322	ATP2B2
chr11:clu_28036_NA	Success	0.478462	1	0.327963	0.636322	NUCB2
chr6:clu_69210_NA	Success	1.11466	2	0.328027	0.636354	CASP8AP2
chr17:clu_62205_NA	Success	0.478017	1	0.328188	0.636595	VPS53
chr11:clu_30480_NA	Success	0.477575	1	0.328412	0.636814	DLG2
chr14:clu_19592_NA	Success	0.477641	1	0.328379	0.636814	TTLL5
chr1:clu_9582_NA	Success	0.477707	1	0.328345	0.636814	USP33
chr20:clu_76493_NA	Success	0.477267	1	0.328568	0.636974	ARFGEF2
chr7:clu_81934_NA	Success	0.477333	1	0.328535	0.636974	POM121C
chr17:clu_65541_NA	Success	1.71997	3	0.328635	0.637033	LRRC37A3
chr7:clu_82003_NA	Success	1.1122	2	0.328835	0.637278	AC004980.1
chr4:clu_59008_NA	Success	0.476771	1	0.328819	0.637278	PPP2R2C
chr15:clu_48459_NA	Success	0.476508	1	0.328953	0.637363	HERC2P2
chr17:clu_66673_NA	Success	0.47655	1	0.328932	0.637363	TBCD
chr19:clu_26609_NA	Success	0.476264	1	0.329077	0.63753	TBC1D17
chr4:clu_59258_NA	Success	1.71791	3	0.329182	0.637645	LDB2
chrX:clu_73330_NA	Success	1.11106	2	0.32921	0.637645	TMLHE
chr6:clu_69836_NA	Success	1.11079	2	0.329299	0.637747	AL096711.2,SOGA3
chr19:clu_22675_NA	Success	1.71722	3	0.329366	0.637775	ABCA7
chr9:clu_34913_NA	Success	0.475585	1	0.329422	0.637775	RALGDS,AL162417.1
chr8:clu_79085_NA	Success	0.47558	1	0.329424	0.637775	VPS13B
chr11:clu_29329_NA	Success	0.475355	1	0.329538	0.63778	MAP4K2
chr17:clu_63709_NA	Success	0.475391	1	0.32952	0.63778	MYO18A
chr3:clu_37306_NA	Success	0.47546	1	0.329485	0.63778	RNF123
chrX:clu_71174_NA	Success	0.47504	1	0.329699	0.63802	EIF1AX
chr7:clu_81394_NA	Success	0.474865	1	0.329788	0.638121	HUS1
chr20:clu_77089_NA	Success	1.10852	2	0.330047	0.638479	PCMTD2
chr3:clu_37215_NA	Success	1.10858	2	0.330026	0.638479	QRICH1
chr8:clu_79643_NA	Success	0.474246	1	0.330104	0.638516	KCNK9
chr5:clu_43036_NA	Success	0.474013	1	0.330222	0.638623	CXCL14
chr5:clu_44096_NA	Success	0.473992	1	0.330233	0.638623	GRK6
chr1:clu_11208_NA	Success	1.10721	2	0.330481	0.639031	JTB,AL358472.6
chr19:clu_23875_NA	Success	0.473431	1	0.330519	0.639034	ELAVL3,AC008481.3
chr1:clu_9110_NA	Success	0.473213	1	0.330631	0.639178	SSBP3
chr20:clu_75064_NA	Success	0.472518	1	0.330986	0.639792	SNPH,RAD21L1
chr19:clu_23455_NA	Success	0.472347	1	0.331074	0.639891	EVI5L
chr2:clu_12_NA	Success	1.10507	2	0.331187	0.639949	ACP1
chr9:clu_34807_NA	Success	0.472061	1	0.33122	0.639949	PRRC2B
chr12:clu_54146_NA	Success	0.471925	1	0.33129	0.639949	PUS7L
chr17:clu_64642_NA	Success	1.10488	2	0.331251	0.639949	RUNDC3A
chr11:clu_31082_NA	Success	0.47198	1	0.331262	0.639949	SIK3
chr5:clu_41080_NA	Success	0.471768	1	0.33137	0.639961	CDH9
chr13:clu_73470_NA	Success	0.471807	1	0.33135	0.639961	SACS
chr7:clu_80488_NA	Success	0.471689	1	0.331411	0.639968	ACTB
chr14:clu_19313_NA	Success	1.70923	3	0.331492	0.640054	SRSF5
chr4:clu_61739_NA	Success	0.471187	1	0.331668	0.640322	FSTL5
chr12:clu_55691_NA	Success	0.47089	1	0.33182	0.640472	CEP290
chr3:clu_39344_NA	Success	1.10317	2	0.331819	0.640472	RASA2
chr15:clu_48537_NA	Success	0.470701	1	0.331917	0.640516	SNHG14
chr14:clu_19903_NA	Success	0.470711	1	0.331912	0.640516	TRIP11
chr16:clu_47554_NA	Success	0.470419	1	0.332062	0.640653	SF3B3
chr9:clu_32600_NA	Success	1.10254	2	0.332027	0.640653	ZCCHC7
chr8:clu_79180_NA	Success	0.470295	1	0.332126	0.640704	UBR5
chr20:clu_76415_NA	Success	1.10209	2	0.332175	0.640726	ELMO2
chr21:clu_58104_NA	Success	0.470089	1	0.332232	0.640765	TTC3
chr11:clu_29293_NA	Success	1.10144	2	0.332393	0.640953	NRXN2
chr14:clu_20027_NA	Success	1.1014	2	0.332404	0.640953	PPP4R4
chr1:clu_9466_NA	Success	1.10083	2	0.332596	0.641251	SRSF11
chr1:clu_11277_NA	Success	1.10052	2	0.332699	0.641277	KCNN3
chr5:clu_41599_NA	Success	1.10045	2	0.332721	0.641277	KIF2A,IPO11
chr12:clu_54577_NA	Success	1.70465	3	0.332718	0.641277	TFCP2
chr22:clu_22041_NA	Success	0.468861	1	0.332864	0.641483	CYB5R3
chr9:clu_34651_NA	Success	1.09987	2	0.332913	0.641506	NUP188
chr21:clu_57988_NA	Success	0.467764	1	0.333431	0.642023	CRYZL1
chr10:clu_17237_NA	Success	0.467932	1	0.333344	0.642023	GPAM
chr22:clu_21136_NA	Success	2.28918	4	0.333357	0.642023	GRK3
chr15:clu_48680_NA	Success	0.467925	1	0.333347	0.642023	HERC2P9
chr19:clu_24618_NA	Success	1.0989	2	0.333237	0.642023	MAU2
chr10:clu_16942_NA	Success	2.28902	4	0.333394	0.642023	POLL
chr7:clu_81137_NA	Success	1.09829	2	0.333442	0.642023	STARD3NL
chr5:clu_43308_NA	Success	0.467629	1	0.333501	0.642063	DELE1
chr11:clu_30206_NA	Success	0.46747	1	0.333582	0.642077	MRPL48
chr9:clu_34885_NA	Success	0.467538	1	0.333547	0.642077	TSC1
chr13:clu_74596_NA	Success	1.70104	3	0.333684	0.642105	DOCK9
chr3:clu_37964_NA	Success	0.467365	1	0.333637	0.642105	MAGI1
chr6:clu_69707_NA	Success	0.467227	1	0.333708	0.642105	MAN1A1
chr15:clu_49599_NA	Success	0.467032	1	0.333809	0.642227	SPPL2A
chr2:clu_5713_NA	Success	0.466671	1	0.333996	0.642371	ARMC9
chr16:clu_46835_NA	Success	1.09669	2	0.333974	0.642371	CYLD
chr16:clu_46303_NA	Success	1.69996	3	0.333975	0.642371	KCTD13
chr12:clu_56964_NA	Success	0.466304	1	0.334186	0.642666	RILPL1
chr3:clu_38138_NA	Success	0.465865	1	0.334414	0.643032	ROBO1
chr2:clu_5143_NA	Success	0.465592	1	0.334555	0.643161	RPE
chr16:clu_48224_NA	Success	0.465632	1	0.334535	0.643161	SPG7
chr15:clu_48577_NA	Success	0.465452	1	0.334628	0.643229	SNHG14
chr3:clu_37989_NA	Success	1.09428	2	0.334781	0.643424	FAM19A1
chr9:clu_35165_NA	Success	1.0941	2	0.334841	0.643424	SEC16A
chr17:clu_62351_NA	Success	1.09414	2	0.334829	0.643424	SGSM2
chr11:clu_30619_NA	Success	1.09398	2	0.33488	0.643427	CEP295
chr17:clu_64074_NA	Success	1.09385	2	0.334925	0.64344	ACACA
chrX:clu_72266_NA	Success	0.464789	1	0.334972	0.643461	SATL1
chr1:clu_6927_NA	Success	1.09345	2	0.335059	0.643484	KIF1B
chr9:clu_31910_NA	Success	0.464679	1	0.33503	0.643484	RFX3
chr19:clu_26034_NA	Success	0.464262	1	0.335247	0.643701	ERCC1
chr9:clu_32044_NA	Success	0.464332	1	0.33521	0.643701	MPDZ
chr10:clu_16206_NA	Success	0.464178	1	0.33529	0.643713	DLG5
chr11:clu_30427_NA	Success	1.09231	2	0.33544	0.643929	TENM4
chr2:clu_4757_NA	Success	0.463677	1	0.335551	0.64407	HSPD1
chr17:clu_64226_NA	Success	0.462874	1	0.33597	0.644588	CDK12
chr1:clu_7565_NA	Success	1.09091	2	0.335912	0.644588	KDM1A
chr17:clu_63703_NA	Success	0.463029	1	0.335889	0.644588	MYO18A
chr8:clu_77606_NA	Success	0.462879	1	0.335968	0.644588	PCM1
chr3:clu_38258_NA	Success	0.462775	1	0.336022	0.644615	TBC1D23
chr9:clu_31997_NA	Success	0.462386	1	0.336225	0.644934	KDM4C
chr11:clu_27725_NA	Success	0.462074	1	0.336388	0.645175	AC091564.7,TAF10
chr3:clu_37469_NA	Success	1.69082	3	0.336439	0.645201	DOCK3
chr3:clu_38301_NA	Success	1.08905	2	0.336536	0.645315	SENP7
chr19:clu_23246_NA	Success	1.68958	3	0.336777	0.645705	RANBP3
chr19:clu_26356_NA	Success	0.461044	1	0.336927	0.645911	AC008403.1,CYTH2
chr7:clu_80362_NA	Success	0.460963	1	0.33697	0.645911	EIF3B
chr4:clu_59568_NA	Success	1.68877	3	0.336997	0.645911	SMIM14
chr16:clu_45100_NA	Success	1.08729	2	0.33713	0.646094	FLYWCH1
chr22:clu_22036_NA	Success	0.460456	1	0.337236	0.646153	POLDIP3
chr16:clu_45277_NA	Success	0.46051	1	0.337207	0.646153	UBN1
chr9:clu_34119_NA	Success	0.459741	1	0.337611	0.6468	TMEM268
chr6:clu_68926_NA	Success	0.4596	1	0.337685	0.64687	MYO6
chr9:clu_34788_NA	Success	0.459168	1	0.337912	0.647234	NUP214
chr1:clu_13355_NA	Success	1.08458	2	0.338043	0.647412	CDC42BPA
chrY:clu_84493_NA	Success	1.68446	3	0.338165	0.647575	USP9Y
chr5:clu_42890_NA	Success	0.458455	1	0.338287	0.647718	AC026398.1,ACSL6
chr11:clu_28657_NA	Success	0.458402	1	0.338315	0.647718	CELF1
chr8:clu_77556_NA	Success	0.458322	1	0.338357	0.647727	MICU3
chr2:clu_1214_NA	Success	1.08353	2	0.338398	0.647732	EML4
chr5:clu_43685_NA	Success	1.08291	2	0.338608	0.648029	CYFIP2
chr22:clu_20722_NA	Success	0.457739	1	0.338665	0.648029	SLC25A1
chr1:clu_13871_NA	Success	0.457738	1	0.338666	0.648029	SMYD3
chr5:clu_42821_NA	Success	0.457598	1	0.33874	0.648099	SLC12A2
chr2:clu_5319_NA	Success	0.457471	1	0.338806	0.648155	USP37
chr3:clu_36525_NA	Success	0.457297	1	0.338898	0.648258	CLASP2
chr9:clu_34156_NA	Success	0.457121	1	0.338992	0.648293	CDK5RAP2
chr18:clu_51833_NA	Success	0.457165	1	0.338968	0.648293	TTC39C
chr10:clu_14556_NA	Success	0.456931	1	0.339092	0.648413	KIAA1217
chr17:clu_65711_NA	Success	2.26427	4	0.339176	0.648468	ABCA5
chr12:clu_55689_NA	Success	1.08081	2	0.339322	0.648468	CEP290
chr22:clu_20737_NA	Success	0.456473	1	0.339334	0.648468	HIRA,C22orf39
chr1:clu_9260_NA	Success	0.45645	1	0.339346	0.648468	NFIA
chrX:clu_73116_NA	Success	1.68025	3	0.33931	0.648468	PNCK
chr16:clu_46347_NA	Success	0.456699	1	0.339215	0.648468	YPEL3
chr12:clu_54582_NA	Success	1.6799	3	0.339406	0.648511	POU6F1
chr15:clu_48414_NA	Success	0.456201	1	0.339478	0.648576	TUBGCP5
chr20:clu_75823_NA	Success	1.0801	2	0.339562	0.648626	CBFA2T2
chr22:clu_20702_NA	Success	0.455913	1	0.339631	0.648626	DGCR6,AC007326.4
chr5:clu_43920_NA	Success	0.455979	1	0.339595	0.648626	ERGIC1
chr15:clu_49760_NA	Success	1.07983	2	0.339654	0.648626	MNS1
chr7:clu_82583_NA	Success	1.07934	2	0.339818	0.648807	TAF6
chr20:clu_77047_NA	Success	0.455546	1	0.339825	0.648807	ZNF512B
chr19:clu_22964_NA	Success	0.455298	1	0.339956	0.648843	AES
chr22:clu_21058_NA	Success	0.455433	1	0.339885	0.648843	CABIN1
chr11:clu_29110_NA	Success	0.455312	1	0.339949	0.648843	NXF1
chr17:clu_65358_NA	Success	1.07871	2	0.340034	0.64892	USP32
chr12:clu_56647_NA	Success	1.07833	2	0.340162	0.649092	CIT
chr11:clu_27431_NA	Success	1.07765	2	0.340396	0.649365	DEAF1
chr20:clu_75725_NA	Success	0.454428	1	0.340418	0.649365	HM13
chr1:clu_12600_NA	Success	0.454516	1	0.340372	0.649365	PPP1R12B
chr10:clu_15646_NA	Success	0.454295	1	0.340489	0.649429	PCDH15
chr17:clu_64241_NA	Success	1.07703	2	0.340607	0.649581	PPP1R1B
chr4:clu_60957_NA	Success	0.453899	1	0.340699	0.649687	SEC24B
chr4:clu_61073_NA	Success	0.453571	1	0.340874	0.649948	NDST3
chr5:clu_43469_NA	Success	0.452518	1	0.341435	0.650544	CSNK1A1
chr17:clu_62660_NA	Success	0.452515	1	0.341436	0.650544	DHX33
chr15:clu_48923_NA	Success	1.07473	2	0.341391	0.650544	GOLGA8A
chr4:clu_60681_NA	Success	0.452772	1	0.3413	0.650544	HERC3
chr9:clu_33309_NA	Success	1.07521	2	0.341226	0.650544	HNRNPK
chrX:clu_72222_NA	Success	0.452598	1	0.341392	0.650544	TAF9B
chr8:clu_77562_NA	Success	0.452488	1	0.341451	0.650544	ZDHHC2
chrX:clu_71178_NA	Success	0.45179	1	0.341823	0.65111	RPS6KA3
chr3:clu_39377_NA	Success	1.07353	2	0.3418	0.65111	XRN1
chr9:clu_33792_NA	Success	1.07296	2	0.341996	0.651223	MSANTD3,MSANTD3-TMEFF1,TMEFF1
chr4:clu_59271_NA	Success	1.07303	2	0.341972	0.651223	QDPR
chr2:clu_3266_NA	Success	0.451595	1	0.341928	0.651223	RALB
chr8:clu_78665_NA	Success	1.07268	2	0.342091	0.651261	NCOA2
chr20:clu_75309_NA	Success	0.451313	1	0.342078	0.651261	TRMT6
chrX:clu_71232_NA	Success	0.451045	1	0.342222	0.651438	APOO
chr3:clu_36812_NA	Success	0.450753	1	0.342378	0.651663	VIPR1
chr3:clu_37703_NA	Success	0.450595	1	0.342463	0.651753	CACNA1D
chr3:clu_40180_NA	Success	1.07085	2	0.342717	0.652026	DGKG
chr15:clu_49942_NA	Success	0.450111	1	0.342722	0.652026	RAB8B
chr14:clu_19998_NA	Success	0.450044	1	0.342758	0.652026	UNC79
chr12:clu_55454_NA	Success	0.450191	1	0.342679	0.652026	ZFC3H1
chr5:clu_42655_NA	Success	1.07052	2	0.342831	0.652094	TRIM36
chr1:clu_7562_NA	Success	1.66699	3	0.342942	0.652232	KDM1A
chr19:clu_27147_NA	Success	0.449165	1	0.34323	0.65266	EPN1
chr9:clu_32122_NA	Success	0.449141	1	0.343243	0.65266	PSIP1
chr13:clu_73661_NA	Success	0.448932	1	0.343355	0.652803	B3GLCT
chr1:clu_13821_NA	Success	1.06838	2	0.343565	0.652822	AKT3
chr18:clu_51638_NA	Success	0.448286	1	0.343703	0.652822	CEP192
chr4:clu_60951_NA	Success	1.66467	3	0.343581	0.652822	COL25A1,SEC24B-AS1
chr2:clu_3652_NA	Success	0.448449	1	0.343615	0.652822	LRP1B
chr14:clu_20214_NA	Success	2.81578	5	0.343736	0.652822	MEG3,AL117190.1
chr9:clu_32211_NA	Success	0.448209	1	0.343744	0.652822	MLLT3
chr20:clu_75886_NA	Success	0.448354	1	0.343666	0.652822	NCOA6
chr1:clu_12599_NA	Success	0.448636	1	0.343514	0.652822	PPP1R12B
chr7:clu_81332_NA	Success	0.448496	1	0.34359	0.652822	SNHG15
chr3:clu_39425_NA	Success	0.448503	1	0.343586	0.652822	U2SURP
chr19:clu_27214_NA	Success	1.067	2	0.344038	0.653309	ZNF460
chr11:clu_28317_NA	Success	1.6626	3	0.34415	0.653386	KIAA1549L
chr12:clu_53648_NA	Success	0.447447	1	0.344154	0.653386	PTPRO
chr20:clu_76502_NA	Success	0.446914	1	0.344442	0.653788	ARFGEF2
chr9:clu_33958_NA	Success	1.06593	2	0.344408	0.653788	PALM2,PALM2-AKAP2
chr5:clu_43595_NA	Success	0.446697	1	0.344559	0.653938	SLC36A1
chr1:clu_11941_NA	Success	0.446536	1	0.344646	0.654032	PRRC2C
chr9:clu_33339_NA	Success	0.446408	1	0.344715	0.65409	AGTPBP1
chr7:clu_83439_NA	Success	1.06483	2	0.344788	0.654157	PLXNA4
chr19:clu_26427_NA	Success	1.65966	3	0.344962	0.654415	GYS1
chr11:clu_28044_NA	Success	0.445623	1	0.34514	0.654681	ABCC8
chr2:clu_4788_NA	Success	0.445266	1	0.345333	0.654975	MAIP1
chr11:clu_31431_NA	Success	1.06311	2	0.34538	0.654991	SCN3B
chr12:clu_56657_NA	Success	0.444879	1	0.345543	0.655188	CIT
chr1:clu_6456_NA	Success	1.6575	3	0.34556	0.655188	SLC35E2B
chr17:clu_64931_NA	Success	1.06218	2	0.345701	0.655371	CBX1
chr4:clu_61189_NA	Success	0.44453	1	0.345732	0.655371	KIAA1109
chr12:clu_54213_NA	Success	0.444356	1	0.345827	0.655479	RPAP3
chr17:clu_66259_NA	Success	0.443949	1	0.346047	0.655825	RBFOX3
chr6:clu_67621_NA	Success	1.06096	2	0.346124	0.655898	EHMT2
chr5:clu_42267_NA	Success	1.6545	3	0.346392	0.656334	ADGRV1
chr20:clu_76894_NA	Success	0.443045	1	0.346539	0.656496	ARFGAP1
chr7:clu_81217_NA	Success	1.05972	2	0.346554	0.656496	COA1
chr22:clu_21057_NA	Success	1.65355	3	0.346655	0.656616	GSTT1
chr8:clu_79111_NA	Success	0.442635	1	0.346762	0.656747	ANKRD46
chr10:clu_16180_NA	Success	0.442375	1	0.346904	0.656871	KCNMA1
chr3:clu_36119_NA	Success	1.05881	2	0.346868	0.656871	RAF1
chr8:clu_77103_NA	Success	0.442188	1	0.347006	0.656991	FBXO25
chr19:clu_25179_NA	Success	0.441817	1	0.347208	0.657113	ARHGAP33
chr7:clu_82342_NA	Success	0.441791	1	0.347222	0.657113	FAM133B
chr8:clu_78534_NA	Success	0.441827	1	0.347203	0.657113	MIR124-2HG
chrX:clu_72785_NA	Success	1.65181	3	0.34714	0.657113	SLC25A14
chr7:clu_83659_NA	Success	0.441476	1	0.347394	0.6572	AGK
chr8:clu_79385_NA	Success	0.441442	1	0.347413	0.6572	ENPP2
chr2:clu_4695_NA	Success	0.44162	1	0.347316	0.6572	HECW2
chr5:clu_44286_NA	Success	0.441428	1	0.347421	0.6572	MAPK9
chr3:clu_37191_NA	Success	0.441043	1	0.347631	0.657278	ARIH2
chr12:clu_56924_NA	Success	0.441176	1	0.347558	0.657278	PITPNM2
chr17:clu_65789_NA	Success	0.441164	1	0.347565	0.657278	RPL38
chr17:clu_64975_NA	Success	0.441082	1	0.34761	0.657278	SLC35B1
chr20:clu_75063_NA	Success	1.64996	3	0.347652	0.657278	SNPH,RAD21L1
chr19:clu_24132_NA	Success	0.44067	1	0.347835	0.657551	DDX39A
chr2:clu_3281_NA	Success	0.440533	1	0.34791	0.657559	CLASP1
chr16:clu_48143_NA	Success	0.440523	1	0.347915	0.657559	CTU2
chr18:clu_51910_NA	Success	1.64881	3	0.347973	0.657596	TRAPPC8
chr7:clu_83041_NA	Success	1.05515	2	0.348139	0.657837	NRCAM
chr12:clu_55529_NA	Success	1.05501	2	0.348188	0.657859	ZDHHC17
chr5:clu_42952_NA	Success	0.439849	1	0.348284	0.657968	AFF4
chr22:clu_21497_NA	Success	1.05443	2	0.34839	0.658095	LARGE1
chrX:clu_71993_NA	Success	0.439508	1	0.348471	0.658105	OPHN1
chr12:clu_55523_NA	Success	1.05427	2	0.348448	0.658105	OSBPL8
chr11:clu_30401_NA	Success	1.05383	2	0.348602	0.658279	ALG8
chr1:clu_11306_NA	Success	0.4392	1	0.34864	0.65828	ADAM15
chr16:clu_46766_NA	Success	1.0534	2	0.348751	0.658345	ABCC12
chr3:clu_35935_NA	Success	2.22416	4	0.348719	0.658345	SETD5
chr1:clu_7572_NA	Success	0.438846	1	0.348834	0.65843	ZNF436
chr1:clu_7534_NA	Success	0.438629	1	0.348954	0.658516	AL031281.2,CDC42
chr1:clu_6716_NA	Success	0.438564	1	0.348989	0.658516	CHD5
chr4:clu_59571_NA	Success	2.7912	5	0.348994	0.658516	UBE2K
chr19:clu_23173_NA	Success	0.438444	1	0.349055	0.658559	DPP9
chr18:clu_51499_NA	Success	0.438363	1	0.3491	0.658571	MTCL1
chrX:clu_72833_NA	Success	0.438251	1	0.349161	0.658615	FAM122B
chr7:clu_82185_NA	Success	1.64406	3	0.3493	0.658732	DMTF1
chr4:clu_60459_NA	Success	0.438034	1	0.349281	0.658732	PAQR3
chr17:clu_65387_NA	Success	0.437627	1	0.349505	0.659047	INTS2
chr11:clu_29943_NA	Success	1.64288	3	0.349629	0.659209	CHKA
chr6:clu_70007_NA	Success	0.437219	1	0.34973	0.659254	BCLAF1
chr18:clu_52470_NA	Success	0.437221	1	0.349728	0.659254	DOK6
chr5:clu_42936_NA	Success	0.437059	1	0.349818	0.659349	KIF3A
chr10:clu_14034_NA	Success	1.64175	3	0.349947	0.65952	LARP4B
chr17:clu_64688_NA	Success	0.436419	1	0.350171	0.659798	EFTUD2
chr1:clu_10810_NA	Success	0.436453	1	0.350152	0.659798	PRKAB2
chr1:clu_11447_NA	Success	0.436088	1	0.350354	0.659928	ARHGEF2
chr4:clu_59598_NA	Success	1.04889	2	0.350327	0.659928	N4BP2
chr14:clu_19157_NA	Success	0.436086	1	0.350355	0.659928	SPTB
chrX:clu_71105_NA	Success	0.435907	1	0.350454	0.660042	REPS2
chr7:clu_82781_NA	Success	0.435706	1	0.350565	0.660107	LRWD1
chr16:clu_45358_NA	Success	0.435567	1	0.350641	0.660107	METTL22
chr1:clu_10728_NA	Success	0.435726	1	0.350554	0.660107	SEC22B,SEC22B2,SEC22B3
chr20:clu_76340_NA	Success	0.435581	1	0.350634	0.660107	SNX21
chr6:clu_67421_NA	Success	0.435204	1	0.350842	0.660279	ABCF1
chr19:clu_25768_NA	Success	1.04734	2	0.350871	0.660279	GRIK5
chr2:clu_2309_NA	Success	0.435126	1	0.350885	0.660279	MRPL35
chr11:clu_29323_NA	Success	1.04745	2	0.350833	0.660279	SF1
chr14:clu_19088_NA	Success	0.434877	1	0.351024	0.660395	KCNH5
chr1:clu_11731_NA	Success	1.63798	3	0.351004	0.660395	PCP4L1,SDHC
chr16:clu_44505_NA	Success	0.434586	1	0.351184	0.660481	FAM234A,AC004754.1
chr11:clu_28025_NA	Success	0.434594	1	0.35118	0.660481	PIK3C2A
chr6:clu_69156_NA	Success	0.43462	1	0.351166	0.660481	UBE2J1
chr7:clu_80291_NA	Success	1.63653	3	0.351411	0.660835	MICALL2
chr16:clu_47756_NA	Success	0.433972	1	0.351525	0.660978	ZNRF1
chr12:clu_56365_NA	Success	1.04496	2	0.351706	0.661193	ACAD10
chr6:clu_68387_NA	Success	1.04493	2	0.351716	0.661193	XPO5
chr2:clu_3776_NA	Success	0.433413	1	0.351836	0.661345	STAM2
chr5:clu_40821_NA	Success	1.04427	2	0.351948	0.661485	SRD5A1
chrX:clu_71822_NA	Success	1.04416	2	0.351989	0.661489	HUWE1
chr11:clu_28101_NA	Success	1.04361	2	0.352181	0.661668	LDHA
chr8:clu_78478_NA	Success	0.432867	1	0.352139	0.661668	RAB2A
chr8:clu_79461_NA	Success	1.63372	3	0.352199	0.661668	TATDN1
chr14:clu_18422_NA	Success	1.04234	2	0.352628	0.662402	NUBPL
chr21:clu_57888_NA	Success	0.431846	1	0.352707	0.662406	URB1
chr3:clu_40118_NA	Success	1.0422	2	0.352677	0.662406	VPS8
chr9:clu_32966_NA	Success	1.63151	3	0.352822	0.66255	NA
chr8:clu_79686_NA	Success	2.77228	5	0.353085	0.662826	DENND3
chr12:clu_56272_NA	Success	0.431084	1	0.353133	0.662826	GIT2
chr4:clu_59479_NA	Success	0.431008	1	0.353175	0.662826	NWD2
chr3:clu_37382_NA	Success	1.63054	3	0.353095	0.662826	RBM5
chr15:clu_49290_NA	Success	0.431062	1	0.353145	0.662826	UBR1
chr9:clu_35008_NA	Success	0.430964	1	0.3532	0.662826	WDR5
chr10:clu_14043_NA	Success	0.430683	1	0.353357	0.663038	GTPBP4
chr22:clu_21042_NA	Success	0.430624	1	0.35339	0.663038	SLC2A11,AP000350.4
chr12:clu_54282_NA	Success	0.430313	1	0.353563	0.663274	KANSL2
chr20:clu_76667_NA	Success	1.03961	2	0.353592	0.663274	STX16,STX16-NPEPL1
chr17:clu_63481_NA	Success	0.429898	1	0.353796	0.663583	CCDC144CP
chr7:clu_80389_NA	Success	0.429826	1	0.353836	0.663587	TTYH3
chr15:clu_50754_NA	Success	0.429622	1	0.353951	0.663729	BTBD1
chr9:clu_32714_NA	Success	0.429479	1	0.354031	0.663807	ANKRD20A3
chr8:clu_79086_NA	Success	0.42924	1	0.354165	0.663986	VPS13B
chr3:clu_38440_NA	Success	0.429065	1	0.354263	0.664098	NEPRO
chr3:clu_35978_NA	Success	0.428646	1	0.354498	0.664466	ARPC4,ARPC4-TTLL3
chr16:clu_47753_NA	Success	1.03688	2	0.35456	0.664511	WDR59
chr2:clu_409_NA	Success	0.428215	1	0.35474	0.664662	FAM49A
chr10:clu_16495_NA	Success	0.428193	1	0.354752	0.664662	TNKS2
chr21:clu_58335_NA	Success	0.428186	1	0.354756	0.664662	TRAPPC10,FP565260.6
chrX:clu_72533_NA	Success	0.427956	1	0.354885	0.664832	AMMECR1
chr2:clu_4878_NA	Success	1.03555	2	0.355032	0.664909	ALS2
chr5:clu_43177_NA	Success	0.427624	1	0.355072	0.664909	CYSTM1
chr7:clu_83603_NA	Success	0.427725	1	0.355015	0.664909	HIPK2
chr17:clu_64417_NA	Success	0.42754	1	0.355119	0.664909	KCNH4
chr2:clu_62_NA	Success	0.427604	1	0.355083	0.664909	MYT1L
chr3:clu_38238_NA	Success	0.427339	1	0.355232	0.665048	CPOX
chr17:clu_66359_NA	Success	1.03478	2	0.355303	0.665109	ENDOV
chr20:clu_76410_NA	Success	0.426812	1	0.355529	0.665446	ELMO2
chr1:clu_10379_NA	Success	1.62182	3	0.355565	0.665446	MAGI3
chr5:clu_41138_NA	Success	0.426688	1	0.355599	0.665446	MTMR12
chr6:clu_70210_NA	Success	0.426454	1	0.355731	0.665549	SASH1
chr16:clu_47455_NA	Success	0.426473	1	0.35572	0.665549	TERF2
chr12:clu_54884_NA	Success	1.6198	3	0.356138	0.666237	SMARCC2
chr17:clu_66553_NA	Success	0.425634	1	0.356194	0.66627	GPS1
chr17:clu_63483_NA	Success	1.03176	2	0.356379	0.666533	CCDC144CP
chr20:clu_76166_NA	Success	0.425147	1	0.356469	0.666533	PPP1R16B
chr2:clu_1332_NA	Success	0.425136	1	0.356475	0.666533	PRKCE
chr22:clu_21897_NA	Success	1.03145	2	0.356489	0.666533	RBX1
chr4:clu_60774_NA	Success	0.425015	1	0.356544	0.666564	METAP1
chr17:clu_64649_NA	Success	0.424884	1	0.356618	0.66663	SLC25A39
chr11:clu_29721_NA	Success	0.424682	1	0.356732	0.666699	CNIH2
chr2:clu_251_NA	Success	1.03081	2	0.356718	0.666699	TAF1B
chr19:clu_22791_NA	Success	0.424456	1	0.356861	0.666866	TCF3
chr3:clu_36064_NA	Success	0.424384	1	0.356901	0.66687	SLC6A11
chr1:clu_9465_NA	Success	1.02977	2	0.35709	0.667103	LRRC40
chr9:clu_34421_NA	Success	1.02973	2	0.357103	0.667103	SLC2A8
chr3:clu_37069_NA	Success	1.02916	2	0.357308	0.667413	MAP4
chr2:clu_1444_NA	Success	0.423484	1	0.357411	0.667534	NRXN1
chr1:clu_6637_NA	Success	1.02862	2	0.357501	0.66763	TPRG1L
chrX:clu_72540_NA	Success	1.02846	2	0.357556	0.66766	PAK3
chr21:clu_57743_NA	Success	0.422953	1	0.357713	0.667881	NCAM2
chr9:clu_32707_NA	Success	1.02753	2	0.35789	0.668069	ANKRD20A3
chr11:clu_30200_NA	Success	0.422573	1	0.357929	0.668069	RAB6A
chr10:clu_14425_NA	Success	1.61351	3	0.35793	0.668069	RSU1
chr10:clu_14553_NA	Success	0.422356	1	0.358052	0.668225	KIAA1217
chr3:clu_40418_NA	Success	0.422247	1	0.358114	0.668268	PCYT1A,AC069257.3
chr7:clu_81062_NA	Success	1.61244	3	0.358237	0.668425	BBS9
chr9:clu_34173_NA	Success	0.421895	1	0.358315	0.668498	CDK5RAP2
chr1:clu_8120_NA	Success	0.421692	1	0.358431	0.668569	CSMD2
chr17:clu_66512_NA	Success	0.421724	1	0.358412	0.668569	PCYT2
chr3:clu_39632_NA	Success	0.421509	1	0.358535	0.668691	MFSD1
chr10:clu_14376_NA	Success	0.421264	1	0.358675	0.668879	HSPA14
chr20:clu_76463_NA	Success	0.421038	1	0.358804	0.669049	SULF2
chr18:clu_52601_NA	Success	1.6101	3	0.358905	0.669092	MBP
chr17:clu_63192_NA	Success	0.420911	1	0.358876	0.669092	NCOR1
chr2:clu_390_NA	Success	0.420616	1	0.359044	0.66928	NBAS
chr10:clu_17224_NA	Success	1.02373	2	0.359251	0.669521	BBIP1
chr17:clu_63240_NA	Success	0.420312	1	0.359218	0.669521	ZNF287
chr2:clu_1042_NA	Success	0.420164	1	0.359303	0.669545	STRN
chrX:clu_73041_NA	Success	1.60769	3	0.359596	0.669956	CD99L2
chr9:clu_35330_NA	Success	0.419642	1	0.359601	0.669956	DPP7
chr7:clu_83911_NA	Success	0.419358	1	0.359764	0.670115	KCNH2
chr2:clu_3083_NA	Success	0.41939	1	0.359746	0.670115	TMEM87B
chr17:clu_64406_NA	Success	0.419208	1	0.35985	0.670203	KAT2A,AC099811.2
chr2:clu_5393_NA	Success	0.418972	1	0.359985	0.670309	ABCB6,AC068946.2
chr14:clu_20415_NA	Success	1.02178	2	0.359955	0.670309	PPP1R13B
chr1:clu_6938_NA	Success	2.74005	5	0.360134	0.670369	CENPS-CORT,CENPS,CORT
chr17:clu_66513_NA	Success	0.418715	1	0.360133	0.670369	PCYT2
chr11:clu_30516_NA	Success	0.418771	1	0.360101	0.670369	PICALM
chr7:clu_83630_NA	Success	0.418075	1	0.3605	0.670978	MKRN1
chr22:clu_21419_NA	Success	0.417911	1	0.360595	0.671003	DRG1
chr1:clu_10411_NA	Success	0.417849	1	0.36063	0.671003	HIPK1
chr21:clu_57818_NA	Success	1.02006	2	0.360572	0.671003	USP16
chr11:clu_30923_NA	Success	1.01946	2	0.360788	0.671153	ARHGAP20
chr7:clu_80979_NA	Success	0.417516	1	0.360822	0.671153	GARS
chr17:clu_65296_NA	Success	1.6034	3	0.360827	0.671153	GDPD1
chr1:clu_8382_NA	Success	0.417285	1	0.360955	0.671245	AKIRIN1
chr4:clu_58906_NA	Success	1.01911	2	0.360916	0.671245	RGS12
chr16:clu_44773_NA	Success	0.417047	1	0.361091	0.671426	UNKL
chr18:clu_52111_NA	Success	0.41678	1	0.361245	0.67164	HAUS1
chr18:clu_52209_NA	Success	1.01794	2	0.361338	0.671697	CFAP53,MBD1
chr7:clu_80859_NA	Success	1.0179	2	0.361353	0.671697	OSBPL3
chr5:clu_40898_NA	Success	0.416069	1	0.361655	0.672069	"MARCH6"
chr5:clu_43581_NA	Success	0.415938	1	0.36173	0.672069	ANXA6
chr1:clu_8538_NA	Success	0.415684	1	0.361877	0.672069	CCDC30
chr4:clu_61195_NA	Success	1.01655	2	0.361843	0.672069	KIAA1109
chr6:clu_70026_NA	Success	0.415957	1	0.36172	0.672069	MAP3K5
chr3:clu_37933_NA	Success	0.415767	1	0.36183	0.672069	PSMD6
chr8:clu_79223_NA	Success	2.17016	4	0.361904	0.672069	RIMS2
chr6:clu_68237_NA	Success	1.01638	2	0.361902	0.672069	UBR2
chr1:clu_8363_NA	Success	0.415877	1	0.361766	0.672069	UTP11
chr1:clu_13139_NA	Success	2.73114	5	0.3621	0.67207	"MARC2"
chr3:clu_39656_NA	Success	0.415391	1	0.362046	0.67207	IFT80,AC079594.2,TRIM59
chr5:clu_42077_NA	Success	0.415554	1	0.361952	0.67207	MTX3
chr12:clu_55352_NA	Success	0.415464	1	0.362004	0.67207	NUP107
chr4:clu_61163_NA	Success	0.415308	1	0.362094	0.67207	TMEM155
chr19:clu_24085_NA	Success	0.415053	1	0.362242	0.672121	CC2D1A
chr18:clu_51947_NA	Success	0.415049	1	0.362244	0.672121	DTNA
chr17:clu_63605_NA	Success	0.41513	1	0.362197	0.672121	PIGS
chr10:clu_17124_NA	Success	1.01524	2	0.362316	0.672182	SH3PXD2A
chr11:clu_31234_NA	Success	0.414788	1	0.362395	0.672184	DDX6
chr10:clu_17387_NA	Success	0.414837	1	0.362367	0.672184	FAM45A
chr14:clu_19278_NA	Success	0.414567	1	0.362523	0.672304	ACTN1
chr7:clu_83711_NA	Success	0.414532	1	0.362543	0.672304	GSTK1
chr2:clu_1225_NA	Success	0.414474	1	0.362577	0.672304	MTA3
chr11:clu_28162_NA	Success	0.414151	1	0.362764	0.672579	PRMT3
chr11:clu_28247_NA	Success	0.413781	1	0.362979	0.672905	ARL14EP
chr17:clu_62417_NA	Success	0.413678	1	0.363038	0.672943	TRPV1,AC027796.3,SHPK
chr2:clu_5095_NA	Success	0.413488	1	0.363148	0.673075	UNC80
chr12:clu_53269_NA	Success	1.01281	2	0.363198	0.673095	GPR162
chr5:clu_44006_NA	Success	1.0123	2	0.363384	0.673366	FAF2
chr10:clu_14167_NA	Success	1.01175	2	0.363582	0.673661	FBH1
chr20:clu_75239_NA	Success	1.01153	2	0.363663	0.673667	CDC25B
chr9:clu_35337_NA	Success	0.412647	1	0.363637	0.673667	GRIN1
chr6:clu_70003_NA	Success	1.01094	2	0.363878	0.673994	BCLAF1
chr15:clu_50928_NA	Success	0.412027	1	0.363998	0.674142	ABHD2
chr8:clu_77652_NA	Success	0.411839	1	0.364107	0.674272	INTS10
chr8:clu_78615_NA	Success	0.411564	1	0.364267	0.674496	ARFGEF1
chr3:clu_39589_NA	Success	0.410993	1	0.3646	0.67504	GMPS
chr16:clu_44509_NA	Success	0.410772	1	0.364729	0.675207	FAM234A,AC004754.1
chr22:clu_20957_NA	Success	0.410704	1	0.364769	0.675208	PPIL2
chr4:clu_61795_NA	Success	0.410128	1	0.365105	0.675758	SPOCK3
chr10:clu_17490_NA	Success	0.409987	1	0.365188	0.675839	PLEKHA1
chr6:clu_69197_NA	Success	1.00705	2	0.365295	0.675963	MDN1
chr7:clu_81942_NA	Success	0.409189	1	0.365655	0.676195	HIP1
chr14:clu_20250_NA	Success	1.00628	2	0.365576	0.676195	MEG8
chr17:clu_64027_NA	Success	0.409199	1	0.365649	0.676195	MYO19
chr9:clu_31909_NA	Success	0.409293	1	0.365594	0.676195	RFX3
chr7:clu_81136_NA	Success	0.409247	1	0.365621	0.676195	STARD3NL
chr10:clu_16497_NA	Success	0.409472	1	0.365489	0.676195	TNKS2
chr5:clu_41972_NA	Success	0.409029	1	0.365749	0.676296	COL4A3BP
chr14:clu_18056_NA	Success	0.408937	1	0.365802	0.676323	OXA1L
chr19:clu_27138_NA	Success	0.408863	1	0.365846	0.676331	CCDC106
chr5:clu_43637_NA	Success	0.408758	1	0.365908	0.676351	GALNT10
chr12:clu_55423_NA	Success	0.40871	1	0.365936	0.676351	PTPRB
chr3:clu_39964_NA	Success	0.408278	1	0.366189	0.676675	DCUN1D1
chr4:clu_61209_NA	Success	0.408314	1	0.366168	0.676675	KIAA1109
chr7:clu_81061_NA	Success	0.408161	1	0.366258	0.676729	BBS9
chr19:clu_23579_NA	Success	0.40766	1	0.366552	0.677075	ADAMTS10
chr11:clu_30737_NA	Success	1.00349	2	0.366599	0.677075	CEP126
chr11:clu_30523_NA	Success	0.407636	1	0.366566	0.677075	HIKESHI
chr5:clu_44258_NA	Success	0.407509	1	0.366641	0.677075	MRNIP
chr17:clu_62532_NA	Success	0.407517	1	0.366636	0.677075	PELP1
chr19:clu_26291_NA	Success	0.407349	1	0.366735	0.677176	NOP53
chr20:clu_75277_NA	Success	1.00291	2	0.366811	0.677245	SLC23A2
chr20:clu_76346_NA	Success	0.407034	1	0.36692	0.677301	CTSA
chr21:clu_57936_NA	Success	0.407083	1	0.366892	0.677301	IFNAR2,AP000295.1
chr16:clu_45388_NA	Success	0.406162	1	0.367434	0.678068	GRIN2A
chr12:clu_55422_NA	Success	0.406218	1	0.367401	0.678068	PTPRB
chr1:clu_8475_NA	Success	1.58053	3	0.367454	0.678068	SMAP2
chr3:clu_38032_NA	Success	0.405731	1	0.367688	0.678428	FOXP1,AC097634.4
chr17:clu_63338_NA	Success	0.405559	1	0.36779	0.678542	ALKBH5
chr5:clu_41940_NA	Success	0.405327	1	0.367927	0.678724	HEXB
chr5:clu_43016_NA	Success	0.405186	1	0.368011	0.678762	DDX46
chr19:clu_24564_NA	Success	0.404892	1	0.368184	0.678762	DDX49
chr14:clu_19136_NA	Success	0.404941	1	0.368155	0.678762	MTHFD1
chr11:clu_30996_NA	Success	0.405104	1	0.368059	0.678762	NCAM1
chrY:clu_84340_NA	Success	0.999427	2	0.36809	0.678762	PCDH11Y
chrX:clu_72490_NA	Success	0.405015	1	0.368111	0.678762	PRPS1
chr17:clu_62935_NA	Success	0.404636	1	0.368336	0.678847	CHD3
chr3:clu_37454_NA	Success	0.404544	1	0.36839	0.678847	DOCK3
chr9:clu_32436_NA	Success	1.57737	3	0.368376	0.678847	GALT,AL162231.3
chr1:clu_13136_NA	Success	0.404418	1	0.368465	0.678847	MARK1
chr3:clu_37528_NA	Success	0.998875	2	0.368294	0.678847	NISCH
chr11:clu_30607_NA	Success	0.404415	1	0.368466	0.678847	SLC36A4
chr11:clu_30597_NA	Success	0.403989	1	0.368719	0.67924	FAT3
chr13:clu_74815_NA	Success	0.997424	2	0.368829	0.679356	ANKRD10
chr7:clu_82108_NA	Success	1.57572	3	0.368861	0.679356	CACNA2D1
chr19:clu_26885_NA	Success	4.34601	8	0.368939	0.679427	ZNF415
chr12:clu_56042_NA	Success	0.403499	1	0.369009	0.679485	TDG
chr12:clu_57081_NA	Success	5.42568	10	0.369215	0.67979	UBC
chr1:clu_12219_NA	Success	0.403079	1	0.369258	0.679798	CACNA1E
chr17:clu_64510_NA	Success	0.402953	1	0.369334	0.679864	PSME3
chr2:clu_3458_NA	Success	0.995776	2	0.369437	0.679981	AC073869.1
chr8:clu_79756_NA	Success	0.402704	1	0.369481	0.67999	ADGRB1
chrX:clu_71083_NA	Success	0.402587	1	0.369551	0.680035	AP1S2
chr4:clu_59782_NA	Success	5.42336	10	0.369585	0.680035	NA
chr15:clu_49424_NA	Success	0.402342	1	0.369697	0.680169	CTDSPL2
chr10:clu_16511_NA	Success	1.5723	3	0.369865	0.680406	BTAF1
chr12:clu_57092_NA	Success	0.40147	1	0.370216	0.680544	AACS
chr2:clu_3067_NA	Success	0.994293	2	0.369985	0.680544	ANAPC1
chr1:clu_10999_NA	Success	0.401732	1	0.37006	0.680544	ARNT
chr13:clu_74677_NA	Success	0.401476	1	0.370212	0.680544	NALCN
chr7:clu_83165_NA	Success	0.40156	1	0.370162	0.680544	PTPRZ1
chr19:clu_23805_NA	Success	0.401475	1	0.370213	0.680544	SMARCA4
chrX:clu_72180_NA	Success	0.401644	1	0.370112	0.680544	UPRT
chrX:clu_71930_NA	Success	0.401283	1	0.370327	0.680676	NA
chr1:clu_8682_NA	Success	0.401118	1	0.370426	0.680712	IPO13
chr3:clu_39527_NA	Success	0.993179	2	0.370397	0.680712	MED12L
chr9:clu_34895_NA	Success	0.400899	1	0.370557	0.68088	TSC1
chr1:clu_12289_NA	Success	0.400556	1	0.370761	0.681111	RGL1
chr9:clu_32524_NA	Success	0.400589	1	0.370741	0.681111	TLN1
chr3:clu_36626_NA	Success	1.56907	3	0.370812	0.681132	CTDSPL
chr17:clu_64426_NA	Success	0.400318	1	0.370903	0.681226	STAT5B
chr1:clu_10282_NA	Success	0.991452	2	0.371038	0.681401	KCNA2
chr14:clu_18993_NA	Success	0.399702	1	0.371272	0.681685	KIAA0586
chr3:clu_40143_NA	Success	2.69014	5	0.371252	0.681685	MAP3K13
chr5:clu_40739_NA	Success	0.399605	1	0.37133	0.681719	LPCAT1
chr2:clu_3089_NA	Success	1.56673	3	0.371502	0.68189	FBLN7
chr10:clu_17423_NA	Success	0.990263	2	0.371479	0.68189	INPP5F
chr20:clu_76661_NA	Success	2.13162	4	0.371551	0.681907	VAPB,APCDD1L-DT
chr4:clu_58872_NA	Success	0.39901	1	0.371686	0.681938	HTT
chr9:clu_32121_NA	Success	0.39914	1	0.371608	0.681938	PSIP1
chr8:clu_77545_NA	Success	1.56621	3	0.371655	0.681938	TUSC3
chr10:clu_16515_NA	Success	0.39865	1	0.371902	0.681996	BTAF1
chr17:clu_62602_NA	Success	0.398686	1	0.37188	0.681996	CAMTA2
chrX:clu_71586_NA	Success	0.398781	1	0.371823	0.681996	FTSJ1
chr1:clu_13589_NA	Success	0.398637	1	0.371909	0.681996	IRF2BP2
chr20:clu_75436_NA	Success	1.56533	3	0.371915	0.681996	NDUFAF5
chr10:clu_17830_NA	Success	0.398473	1	0.372008	0.682093	KNDC1
chr15:clu_50994_NA	Success	0.398382	1	0.372062	0.682121	SEMA4B
chr3:clu_38773_NA	Success	0.398269	1	0.372131	0.682174	KALRN
chr3:clu_40003_NA	Success	0.397898	1	0.372353	0.682509	ABCC5
chr6:clu_69772_NA	Success	1.56356	3	0.372438	0.68252	NKAIN2
chr5:clu_43726_NA	Success	0.397781	1	0.372423	0.68252	UBLCP1
chr17:clu_65783_NA	Success	0.397559	1	0.372557	0.682665	SDK2
chr3:clu_38378_NA	Success	0.397201	1	0.372773	0.682955	CIP2A
chr5:clu_40975_NA	Success	0.986728	2	0.372795	0.682955	TRIO
chr11:clu_30693_NA	Success	3.7807	7	0.372851	0.682986	MTMR2
chr7:clu_81785_NA	Success	0.986218	2	0.372985	0.682996	BCL7B
chr7:clu_80550_NA	Success	0.986206	2	0.372989	0.682996	DAGLB
chr10:clu_15678_NA	Success	1.56197	3	0.372907	0.682996	FAM13C
chr2:clu_5860_NA	Success	0.986137	2	0.373015	0.682996	IQCA1
chr3:clu_37501_NA	Success	0.396102	1	0.373434	0.683692	PCBP4
chr6:clu_70027_NA	Success	0.984739	2	0.373537	0.683806	MAP3K5
chr3:clu_38422_NA	Success	0.39571	1	0.373671	0.68398	TAGLN3
chr2:clu_3459_NA	Success	0.983881	2	0.373857	0.684106	AC073869.1
chr12:clu_56989_NA	Success	0.395289	1	0.373926	0.684106	GTF2H3
chr8:clu_77361_NA	Success	0.3954	1	0.373859	0.684106	MCPH1
chr8:clu_77679_NA	Success	0.983665	2	0.373938	0.684106	NPM2
chr7:clu_83111_NA	Success	0.983804	2	0.373886	0.684106	ST7
chr16:clu_47293_NA	Success	0.3951	1	0.37404	0.684147	ATP6V0D1
chr17:clu_64283_NA	Success	0.395151	1	0.374009	0.684147	MED24
chr1:clu_8895_NA	Success	0.394984	1	0.37411	0.684202	CYP4Z1
chr2:clu_5435_NA	Success	0.394794	1	0.374225	0.684267	PTPRN
chr2:clu_5129_NA	Success	0.394854	1	0.374189	0.684267	UNC80
chr1:clu_12406_NA	Success	0.394473	1	0.374419	0.684405	CDC73
chr15:clu_48416_NA	Success	0.39448	1	0.374415	0.684405	CYFIP1
chr3:clu_38647_NA	Success	0.394595	1	0.374345	0.684405	IQCB1
chr10:clu_15402_NA	Success	0.982059	2	0.374539	0.68448	RASSF4,ZNF22
chr2:clu_5330_NA	Success	0.982148	2	0.374506	0.68448	ZNF142
chr13:clu_73662_NA	Success	0.39413	1	0.374627	0.684565	B3GLCT
chr2:clu_1547_NA	Success	0.394067	1	0.374665	0.684565	CFAP36
chr1:clu_7488_NA	Success	1.5556	3	0.374797	0.684587	ALPL
chr19:clu_26358_NA	Success	0.393933	1	0.374746	0.684587	CYTH2
chr5:clu_41231_NA	Success	0.3939	1	0.374766	0.684587	SLC1A3
chr11:clu_30840_NA	Success	0.980617	2	0.37508	0.684887	ELMOD1
chr1:clu_9731_NA	Success	0.393393	1	0.375073	0.684887	ODF2L
chr22:clu_21520_NA	Success	0.393403	1	0.375068	0.684887	TOM1
chr12:clu_55416_NA	Success	0.39315	1	0.375221	0.685072	CNOT2
chr15:clu_50326_NA	Success	1.55402	3	0.375266	0.685081	NEO1
chr4:clu_60764_NA	Success	0.392944	1	0.375347	0.685156	TSPAN5
chr19:clu_24751_NA	Success	0.392832	1	0.375414	0.685208	NA
chr8:clu_78143_NA	Success	0.392652	1	0.375524	0.685263	NSD3
chr2:clu_3567_NA	Success	2.67141	5	0.37549	0.685263	R3HDM1
chr1:clu_13617_NA	Success	0.39256	1	0.37558	0.685292	TBCE
chr9:clu_33304_NA	Success	0.392231	1	0.37578	0.685513	KIF27
chrX:clu_72599_NA	Success	0.392295	1	0.375741	0.685513	WDR44
chr7:clu_80913_NA	Success	0.392016	1	0.375911	0.685654	JAZF1
chr14:clu_19334_NA	Success	0.391973	1	0.375937	0.685654	MED6,AL357153.3
chr5:clu_42458_NA	Success	0.391493	1	0.376229	0.686114	CHD1
chr2:clu_3121_NA	Success	0.391218	1	0.376397	0.686348	SLC20A1
chr11:clu_31624_NA	Success	0.39112	1	0.376457	0.686385	ARHGAP32
chr6:clu_68648_NA	Success	0.391045	1	0.376503	0.686395	DST
chr3:clu_37903_NA	Success	0.390805	1	0.376649	0.68659	CADPS
chr15:clu_49162_NA	Success	0.390579	1	0.376787	0.686768	MAPKBP1
chr9:clu_34239_NA	Success	1.54847	3	0.376919	0.686795	DAB2IP
chr5:clu_42495_NA	Success	0.390294	1	0.376961	0.686795	GIN1
chr19:clu_24140_NA	Success	0.975653	2	0.376946	0.686795	GIPC1
chr12:clu_57144_NA	Success	1.54851	3	0.376906	0.686795	GLT1D1
chr2:clu_2666_NA	Success	0.975138	2	0.37714	0.687049	ANKRD36
chr3:clu_37928_NA	Success	1.54696	3	0.377369	0.687393	AC104162.2,ATXN7
chr1:clu_7392_NA	Success	0.389437	1	0.377486	0.687534	CAPZB
chrX:clu_71403_NA	Success	0.389358	1	0.377534	0.687549	USP9X
chr3:clu_39653_NA	Success	1.54526	3	0.377878	0.687567	AC079594.2,IFT80
chr5:clu_42955_NA	Success	0.97311	2	0.377906	0.687567	AFF4
chr7:clu_82573_NA	Success	0.388562	1	0.378022	0.687567	COPS6
chrX:clu_71314_NA	Success	0.389057	1	0.377718	0.687567	DMD
chr10:clu_17385_NA	Success	0.389083	1	0.377703	0.687567	EIF3A
chr10:clu_15682_NA	Success	0.388957	1	0.37778	0.687567	FAM13C
chr12:clu_53850_NA	Success	0.389213	1	0.377623	0.687567	FGFR1OP2
chr19:clu_23556_NA	Success	2.1063	4	0.377997	0.687567	HNRNPM
chr5:clu_43368_NA	Success	0.388642	1	0.377973	0.687567	LARS
chr9:clu_32365_NA	Success	0.388896	1	0.377817	0.687567	NOL6
chr22:clu_22057_NA	Success	0.388778	1	0.37789	0.687567	TTLL1
chr6:clu_69584_NA	Success	0.388756	1	0.377903	0.687567	TUBE1
chr9:clu_32483_NA	Success	2.10596	4	0.378085	0.687608	UNC13B
chr3:clu_37655_NA	Success	0.388359	1	0.378147	0.687648	NEK4
chr3:clu_39569_NA	Success	0.38786	1	0.378453	0.688133	DHX36
chrX:clu_70947_NA	Success	0.971171	2	0.378639	0.688399	NLGN4X
chr3:clu_38517_NA	Success	0.387465	1	0.378696	0.688429	ZBTB20
chr15:clu_50430_NA	Success	0.387297	1	0.3788	0.688518	NEIL1
chr14:clu_19068_NA	Success	0.387257	1	0.378824	0.688518	SLC38A6
chr15:clu_49047_NA	Success	0.386871	1	0.379062	0.688877	KNSTRN
chr2:clu_5636_NA	Success	0.386748	1	0.379138	0.688942	TRIP12
chr14:clu_19855_NA	Success	0.386493	1	0.379295	0.689155	TTC7B
chr15:clu_48420_NA	Success	0.386344	1	0.379387	0.68925	CYFIP1
chr9:clu_32651_NA	Success	0.386174	1	0.379492	0.689367	FAM95C
chr3:clu_38646_NA	Success	0.386018	1	0.379588	0.689469	GOLGB1
chr14:clu_19285_NA	Success	0.385883	1	0.379671	0.689549	DCAF5
chr16:clu_46754_NA	Success	0.385716	1	0.379774	0.689663	PHKB
chr2:clu_3739_NA	Success	0.385267	1	0.380052	0.689948	RIF1
chr14:clu_18738_NA	Success	0.96745	2	0.380051	0.689948	SOS2
chr1:clu_7636_NA	Success	0.385327	1	0.380015	0.689948	SYF2
chr15:clu_50284_NA	Success	0.385108	1	0.38015	0.689982	PARP6
chr5:clu_40574_NA	Success	0.385165	1	0.380115	0.689982	PDCD6
chrX:clu_73082_NA	Success	0.384801	1	0.38034	0.690255	TREX2,HAUS7
chr10:clu_15540_NA	Success	0.384325	1	0.380635	0.690717	ERCC6
chr4:clu_59093_NA	Success	0.384054	1	0.380803	0.690876	ABLIM2
chr1:clu_11219_NA	Success	0.384064	1	0.380797	0.690876	TPM3
chr20:clu_75240_NA	Success	0.383459	1	0.381172	0.691474	CDC25B
chr8:clu_78280_NA	Success	0.96421	2	0.381284	0.691604	AC110275.1,FNTA
chr17:clu_65548_NA	Success	0.383199	1	0.381334	0.69162	AMZ2P1
chr1:clu_6951_NA	Success	0.383135	1	0.381373	0.69162	TARDBP,AL109811.4
chr14:clu_18410_NA	Success	0.383071	1	0.381413	0.69162	HEATR5A,AL139353.1
chr4:clu_60076_NA	Success	0.382666	1	0.381665	0.691858	DCUN1D4
chr17:clu_62296_NA	Success	0.382785	1	0.381591	0.691858	PRPF8
chr4:clu_60508_NA	Success	0.96323	2	0.381658	0.691858	SEC31A
chrX:clu_73220_NA	Success	0.382566	1	0.381727	0.691898	FLNA
chr1:clu_8375_NA	Success	0.382413	1	0.381823	0.691998	MACF1
chrX:clu_72664_NA	Success	0.38226	1	0.381918	0.692098	CUL4B
chr16:clu_46519_NA	Success	0.382044	1	0.382052	0.692123	FUS
chr3:clu_39590_NA	Success	0.382134	1	0.381996	0.692123	GMPS
chr1:clu_7924_NA	Success	0.382045	1	0.382052	0.692123	ZCCHC17
chr2:clu_4810_NA	Success	0.381887	1	0.38215	0.692142	BZW1
chr3:clu_36120_NA	Success	0.961856	2	0.382183	0.692142	RAF1
chr8:clu_78079_NA	Success	0.961924	2	0.382157	0.692142	UNC5D
chr8:clu_79556_NA	Success	0.381583	1	0.38234	0.692177	PHF20L1
chr17:clu_64195_NA	Success	2.08947	4	0.382329	0.692177	PLXDC1
chr6:clu_69482_NA	Success	0.381623	1	0.382314	0.692177	PPIL6
chr20:clu_75843_NA	Success	0.961281	2	0.382403	0.692177	RALY
chr4:clu_62088_NA	Success	0.96136	2	0.382372	0.692177	SORBS2
chr19:clu_23685_NA	Success	0.381375	1	0.382469	0.6922	MRPL4
chr20:clu_75363_NA	Success	0.961037	2	0.382496	0.6922	PLCB4
chr1:clu_6655_NA	Success	0.381154	1	0.382607	0.692324	CEP104
chr12:clu_56991_NA	Success	0.38099	1	0.382709	0.692324	GTF2H3
chr15:clu_49157_NA	Success	0.96044	2	0.382725	0.692324	MAPKBP1
chr20:clu_75145_NA	Success	0.381034	1	0.382682	0.692324	PCED1A
chr15:clu_49182_NA	Success	0.380858	1	0.382792	0.692373	JMJD7-PLA2G4B,PLA2G4B
chr2:clu_3929_NA	Success	0.960014	2	0.382887	0.692473	SLC4A10
chr2:clu_5012_NA	Success	0.959888	2	0.382936	0.692488	ZDBF2
chr4:clu_59111_NA	Success	0.959124	2	0.383228	0.692944	ACOX3
chr6:clu_69983_NA	Success	0.958541	2	0.383452	0.693131	AHI1
chr21:clu_58552_NA	Success	0.379882	1	0.383402	0.693131	PCNT
chr12:clu_56484_NA	Success	0.379854	1	0.38342	0.693131	RITA1
chr11:clu_28493_NA	Success	0.379714	1	0.383507	0.693158	CRY2
chr17:clu_62278_NA	Success	0.379459	1	0.383667	0.693375	PITPNA
chr14:clu_18479_NA	Success	1.52532	3	0.383884	0.693571	PPP2R3C
chr17:clu_63647_NA	Success	0.379029	1	0.383937	0.693571	SUPT6H
chr15:clu_50479_NA	Success	0.379189	1	0.383837	0.693571	TMEM266
chr4:clu_61922_NA	Success	2.63454	5	0.383932	0.693571	WDR17
chr10:clu_17326_NA	Success	0.956959	2	0.384059	0.693719	GFRA1
chr16:clu_47768_NA	Success	0.37874	1	0.384118	0.693753	CFDP1
chr5:clu_41795_NA	Success	0.956523	2	0.384227	0.693877	GUSBP9
chr10:clu_15104_NA	Success	1.52357	3	0.384414	0.693996	NA
chr4:clu_61462_NA	Success	0.378316	1	0.384384	0.693996	OTUD4
chr6:clu_68355_NA	Success	0.956192	2	0.384354	0.693996	ZNF318
chr13:clu_74692_NA	Success	0.378066	1	0.384542	0.694155	TPP2
chr1:clu_6933_NA	Success	0.377779	1	0.384722	0.694263	KIF1B,PGD
chr6:clu_70559_NA	Success	0.377812	1	0.384701	0.694263	MAP3K4
chr17:clu_63923_NA	Success	0.377885	1	0.384656	0.694263	MYO1D
chr3:clu_36979_NA	Success	0.377628	1	0.384818	0.694362	CCDC12
chr5:clu_42159_NA	Success	0.954731	2	0.384916	0.694467	TMEM167A
chr1:clu_9367_NA	Success	0.377192	1	0.385092	0.694484	AK4
chr5:clu_41374_NA	Success	0.954313	2	0.385077	0.694484	HMGCS1
chr19:clu_26443_NA	Success	0.954183	2	0.385127	0.694484	LIN7B
chr3:clu_36574_NA	Success	0.954232	2	0.385108	0.694484	TRANK1
chr5:clu_42097_NA	Success	0.954399	2	0.385044	0.694484	ZFYVE16,FAM151B
chr15:clu_49473_NA	Success	0.377007	1	0.385208	0.694558	SLC30A4
chr12:clu_55678_NA	Success	0.953669	2	0.385325	0.694586	C12orf29
chr19:clu_24406_NA	Success	0.376792	1	0.385344	0.694586	FCHO1
chr3:clu_36363_NA	Success	0.376833	1	0.385318	0.694586	UBE2E2
chr20:clu_76325_NA	Success	0.376716	1	0.385392	0.694599	PIGT
chr22:clu_22143_NA	Success	0.376632	1	0.385445	0.694622	NUP50
chr3:clu_40029_NA	Success	0.376428	1	0.385574	0.694782	DVL3
chr2:clu_670_NA	Success	0.37631	1	0.385648	0.694843	SLC35F6
chr5:clu_41049_NA	Success	0.376154	1	0.385747	0.694949	CDH12
chr8:clu_78616_NA	Success	0.375633	1	0.386076	0.695469	ARFGEF1
chr2:clu_4538_NA	Success	0.951532	2	0.386149	0.695528	LINC01090
chr8:clu_79442_NA	Success	0.375258	1	0.386313	0.69575	FBXO32
chr4:clu_61341_NA	Success	0.375136	1	0.38639	0.695816	ELF2
chr1:clu_8687_NA	Success	0.950593	2	0.386512	0.695891	ATP6V0B
chr6:clu_70654_NA	Success	2.07342	4	0.386498	0.695891	FGFR1OP,Z94721.2
chr12:clu_57003_NA	Success	0.374629	1	0.386711	0.696177	ATP6V0A2
chr2:clu_5639_NA	Success	0.374368	1	0.386877	0.69633	TRIP12
chr18:clu_52682_NA	Success	2.07212	4	0.386838	0.69633	TXNL4A
chr1:clu_11649_NA	Success	0.949266	2	0.387025	0.696524	PEA15
chr1:clu_7876_NA	Success	0.373379	1	0.387505	0.697169	MECR
chr12:clu_57059_NA	Success	0.948099	2	0.387477	0.697169	NCOR2
chr1:clu_7753_NA	Success	0.373429	1	0.387473	0.697169	NUDC
chr15:clu_49632_NA	Success	0.947914	2	0.387549	0.697175	DMXL2
chr2:clu_3_NA	Success	0.947763	2	0.387607	0.697208	SH3YL1
chr9:clu_33342_NA	Success	0.372728	1	0.387919	0.697622	AGTPBP1
chr6:clu_67869_NA	Success	0.372733	1	0.387916	0.697622	UQCC2
chr3:clu_40044_NA	Success	0.946847	2	0.387962	0.697629	VWA5B2
chr15:clu_48980_NA	Success	0.946616	2	0.388052	0.697717	SPRED1
chr10:clu_15399_NA	Success	0.946197	2	0.388215	0.697791	RASSF4
chr3:clu_36393_NA	Success	0.372289	1	0.388198	0.697791	TOP2B
chr7:clu_83069_NA	Success	1.51136	3	0.388136	0.697791	ZNF277
chr5:clu_42783_NA	Success	0.372015	1	0.388373	0.698003	GRAMD2B
chr5:clu_43033_NA	Success	1.5102	3	0.38849	0.698077	H2AFY
chr22:clu_21727_NA	Success	0.371824	1	0.388495	0.698077	TMEM184B,CSNK1E,TPTEP2-CSNK1E
chr8:clu_78069_NA	Success	0.371673	1	0.388591	0.698104	DUSP26
chrX:clu_72689_NA	Success	0.371699	1	0.388574	0.698104	THOC2
chr10:clu_14683_NA	Success	0.371379	1	0.388779	0.698369	WAC
chr2:clu_1081_NA	Success	0.371314	1	0.38882	0.698371	CEBPZOS
chr10:clu_17467_NA	Success	0.943482	2	0.38927	0.699055	ATE1
chr19:clu_23138_NA	Success	0.370528	1	0.389323	0.699055	HDGFL2
chr2:clu_1644_NA	Success	0.943352	2	0.389321	0.699055	USP34
chr9:clu_33382_NA	Success	0.37039	1	0.389411	0.699068	DAPK1
chr1:clu_11072_NA	Success	0.370391	1	0.389411	0.699068	POGZ
chr6:clu_67547_NA	Success	0.369981	1	0.389673	0.699465	BAG6
chr1:clu_9003_NA	Success	1.50605	3	0.389763	0.699554	TUT4
chr10:clu_16178_NA	Success	0.941497	2	0.390044	0.699985	KCNMA1
chr5:clu_43991_NA	Success	1.50411	3	0.390359	0.700405	AC139491.7,AC139491.5
chr15:clu_48989_NA	Success	0.368969	1	0.390322	0.700405	RASGRP1
chr14:clu_17982_NA	Success	0.368752	1	0.390462	0.700457	OSGEP
chr3:clu_39125_NA	Success	0.368717	1	0.390484	0.700457	UBA5
chr5:clu_44058_NA	Success	0.940302	2	0.39051	0.700457	UIMC1
chr2:clu_2582_NA	Success	1.50265	3	0.39081	0.700725	ANKRD36C
chr5:clu_41127_NA	Success	0.368084	1	0.390891	0.700725	GOLPH3
chr21:clu_58080_NA	Success	0.939296	2	0.390903	0.700725	HLCS
chr6:clu_70347_NA	Success	0.9396	2	0.390784	0.700725	SYNE1
chr8:clu_78967_NA	Success	0.368137	1	0.390857	0.700725	VIRMA
chr6:clu_67799_NA	Success	0.368225	1	0.3908	0.700725	VPS52
chr18:clu_52355_NA	Success	0.367978	1	0.39096	0.700754	SEC11C
chr7:clu_82270_NA	Success	2.60401	5	0.391024	0.700796	CLDN12,AC006153.1,CDK14,AC002456.2
chr4:clu_58616_NA	Success	0.367764	1	0.391097	0.700809	PIGG
chr16:clu_48311_NA	Success	0.367741	1	0.391112	0.700809	TCF25,AC092143.3
chr18:clu_52289_NA	Success	0.367648	1	0.391172	0.700843	WDR7
chr8:clu_79226_NA	Success	0.367572	1	0.391221	0.700858	RIMS2
chr2:clu_512_NA	Success	0.367308	1	0.391391	0.700945	ATAD2B
chr3:clu_36320_NA	Success	0.367316	1	0.391386	0.700945	SATB1,TBC1D5
chr5:clu_43389_NA	Success	0.93822	2	0.391324	0.700945	TCERG1
chr11:clu_29167_NA	Success	2.05442	4	0.391477	0.701026	RTN3
chr5:clu_41912_NA	Success	0.366787	1	0.391727	0.701036	ARHGEF28
chr3:clu_35897_NA	Success	1.49975	3	0.391703	0.701036	GRM7
chr16:clu_45584_NA	Success	0.366892	1	0.391659	0.701036	NA
chr14:clu_18436_NA	Success	0.366972	1	0.391608	0.701036	NPAS3
chr1:clu_12132_NA	Success	0.93749	2	0.391609	0.701036	RALGPS2
chr1:clu_12284_NA	Success	0.937526	2	0.391595	0.701036	SMG7
chr7:clu_80753_NA	Success	0.936989	2	0.391806	0.701059	HDAC9
chr10:clu_16154_NA	Success	0.366583	1	0.391859	0.701059	KAT6B
chr12:clu_55940_NA	Success	0.366579	1	0.391862	0.701059	UHRF1BP1L
chr1:clu_13963_NA	Success	0.36647	1	0.391932	0.701113	ZNF692
chr1:clu_8827_NA	Success	0.366392	1	0.391982	0.701129	POMGNT1
chr16:clu_47714_NA	Success	0.366126	1	0.392154	0.701155	AC009053.1
chr18:clu_51632_NA	Success	3.14191	6	0.392159	0.701155	CEP192
chr1:clu_10608_NA	Success	0.936193	2	0.392118	0.701155	NA
chr13:clu_74612_NA	Success	2.052	4	0.392113	0.701155	UBAC2
chr9:clu_32490_NA	Success	0.365986	1	0.392245	0.701236	UNC13B
chr19:clu_26643_NA	Success	0.365604	1	0.392492	0.701241	KCNC3
chr14:clu_18641_NA	Success	0.36563	1	0.392475	0.701241	MDGA2
chr19:clu_24007_NA	Success	0.365648	1	0.392463	0.701241	RAD23A
chr20:clu_76980_NA	Success	1.4972	3	0.392489	0.701241	RTEL1,RTEL1-TNFRSF6B
chr12:clu_54566_NA	Success	0.935583	2	0.392357	0.701241	SLC11A2
chr16:clu_46213_NA	Success	0.365626	1	0.392478	0.701241	SPNS1,AC109460.3
chr7:clu_81446_NA	Success	0.365446	1	0.392594	0.701351	VOPP1
chr19:clu_26051_NA	Success	0.365036	1	0.39286	0.701469	EML2
chr2:clu_4115_NA	Success	1.49599	3	0.392863	0.701469	FASTKD1
chr11:clu_30917_NA	Success	0.365055	1	0.392847	0.701469	FDX1
chr17:clu_63023_NA	Success	0.36518	1	0.392767	0.701469	NDEL1
chr1:clu_7642_NA	Success	0.365204	1	0.392751	0.701469	RSRP1,AL928711.1
chr1:clu_13228_NA	Success	0.933841	2	0.393041	0.701642	FBXO28
chr3:clu_40298_NA	Success	0.364814	1	0.393004	0.701642	LINC00884
chr2:clu_578_NA	Success	0.364653	1	0.393108	0.701689	DNAJC27
chr1:clu_7571_NA	Success	1.49487	3	0.393209	0.701795	HNRNPR
chr1:clu_8528_NA	Success	0.932434	2	0.393594	0.702411	RIMKLA
chr20:clu_76235_NA	Success	0.363468	1	0.393878	0.702844	PTPRT
chr18:clu_51671_NA	Success	2.04463	4	0.394061	0.703098	ANKRD20A5P,AP005212.4
chr10:clu_15823_NA	Success	0.362947	1	0.394217	0.703305	HNRNPH3
chr12:clu_57093_NA	Success	1.49128	3	0.394322	0.703345	AACS
chr8:clu_79509_NA	Success	0.930624	2	0.394308	0.703345	ASAP1
chr12:clu_53771_NA	Success	1.49058	3	0.39454	0.703662	C2CD5
chr6:clu_67483_NA	Success	0.362381	1	0.394586	0.703671	VARS2
chr3:clu_37846_NA	Success	1.49004	3	0.394706	0.703812	ABHD6
chr13:clu_74082_NA	Success	0.361857	1	0.394929	0.703918	FNDC3A
chr7:clu_82077_NA	Success	0.929202	2	0.394869	0.703918	MAGI2-AS3
chrX:clu_71227_NA	Success	0.361909	1	0.394894	0.703918	SAT1
chr13:clu_73781_NA	Success	0.361948	1	0.394869	0.703918	SUPT20H
chr2:clu_3625_NA	Success	0.361479	1	0.395175	0.70414	LRP1B
chr2:clu_2812_NA	Success	1.48869	3	0.395127	0.70414	REV1
chr2:clu_5557_NA	Success	0.36148	1	0.395175	0.70414	WDFY1
chr11:clu_31455_NA	Success	1.48815	3	0.395294	0.704205	NRGN
chr2:clu_5637_NA	Success	0.361351	1	0.395259	0.704205	TRIP12
chr20:clu_76119_NA	Success	0.927643	2	0.395485	0.704403	TTI1
chr19:clu_24704_NA	Success	2.58501	5	0.395486	0.704403	ZNF708,ZNF100
chr20:clu_75127_NA	Success	0.360778	1	0.395634	0.704593	NOP56
chr12:clu_56882_NA	Success	0.360665	1	0.395708	0.704652	DENR,CCDC62
chr16:clu_44974_NA	Success	0.360493	1	0.395821	0.70478	CASKIN1
chr2:clu_2191_NA	Success	0.360273	1	0.395965	0.704963	DNAH6
chr12:clu_56996_NA	Success	0.360204	1	0.39601	0.704971	TCTN2
chr15:clu_50460_NA	Success	0.926021	2	0.396127	0.705106	PTPN9
chr16:clu_45346_NA	Success	0.925768	2	0.396227	0.705212	RBFOX1
chr12:clu_55142_NA	Success	0.359732	1	0.39632	0.705305	OS9
chr10:clu_16174_NA	Success	2.03479	4	0.396672	0.705731	KCNMA1
chr10:clu_16287_NA	Success	0.359186	1	0.396678	0.705731	PRXL2A
chr19:clu_25469_NA	Success	0.359181	1	0.396682	0.705731	SIRT2
chr6:clu_66849_NA	Success	0.924175	2	0.396859	0.705972	CDYL
chr16:clu_46010_NA	Success	0.358557	1	0.397092	0.706315	COG7
chr14:clu_18660_NA	Success	6.83717	13	0.397171	0.706382	RN7SL2
chr17:clu_66079_NA	Success	0.358229	1	0.397308	0.706503	UBE2O
chr1:clu_12391_NA	Success	0.923011	2	0.397321	0.706503	UCHL5
chr7:clu_81236_NA	Success	0.358118	1	0.397381	0.706537	AC017116.2,RASA4CP
chr13:clu_74938_NA	Success	0.357731	1	0.397637	0.706918	DCUN1D2
chr8:clu_78455_NA	Success	0.357463	1	0.397813	0.70716	SDCBP
chr6:clu_70250_NA	Success	0.357251	1	0.397953	0.70719	AL355312.5,LRP11
chr1:clu_11031_NA	Success	0.357273	1	0.397939	0.70719	MLLT11
chr11:clu_29482_NA	Success	1.47985	3	0.39788	0.70719	NA
chr1:clu_9588_NA	Success	0.921031	2	0.398108	0.70732	MIGA1
chr6:clu_70311_NA	Success	0.357071	1	0.398072	0.70732	SYNE1
chr15:clu_50646_NA	Success	0.356749	1	0.398285	0.707561	ARNT2
chr2:clu_4033_NA	Success	0.356596	1	0.398386	0.707667	TTC21B
chr16:clu_47794_NA	Success	0.356003	1	0.398778	0.708291	CNTNAP4
chr2:clu_1907_NA	Success	0.355772	1	0.398931	0.70849	MPHOSPH10
chr8:clu_79012_NA	Success	0.355625	1	0.399029	0.70859	MTERF3
chr3:clu_37212_NA	Success	0.355347	1	0.399213	0.708845	QRICH1
chr2:clu_1466_NA	Success	0.355262	1	0.39927	0.708873	PSME4
chr6:clu_67624_NA	Success	0.355192	1	0.399316	0.708882	EHMT2
chr1:clu_12378_NA	Success	0.355009	1	0.399438	0.708985	BRINP3
chr20:clu_76102_NA	Success	0.354981	1	0.399457	0.708985	SRC
chr14:clu_18971_NA	Success	0.916483	2	0.399923	0.709229	ACTR10
chr5:clu_43468_NA	Success	0.354345	1	0.399879	0.709229	CSNK1A1
chr6:clu_68651_NA	Success	0.35437	1	0.399862	0.709229	DST
chr2:clu_1619_NA	Success	0.354672	1	0.399662	0.709229	PEX13
chr15:clu_48818_NA	Success	0.916976	2	0.399726	0.709229	SCG5
chr15:clu_51277_NA	Success	0.917086	2	0.399682	0.709229	TARSL2
chr12:clu_55290_NA	Success	0.354318	1	0.399897	0.709229	TBC1D30
chr16:clu_44908_NA	Success	0.354431	1	0.399822	0.709229	TSC2
chr10:clu_16291_NA	Success	1.4731	3	0.399994	0.709281	TSPAN14,SH2D4B
chr10:clu_14412_NA	Success	0.35409	1	0.400048	0.709306	MINDY3
chr8:clu_78729_NA	Success	0.915954	2	0.400135	0.709386	GDAP1
chr3:clu_38332_NA	Success	0.353587	1	0.400383	0.709437	CBLB
chr4:clu_61848_NA	Success	0.353743	1	0.40028	0.709437	NEK1
chr15:clu_48987_NA	Success	0.353602	1	0.400374	0.709437	RASGRP1
chr13:clu_73713_NA	Success	0.353841	1	0.400215	0.709437	RFC3
chr7:clu_83329_NA	Success	0.915466	2	0.40033	0.709437	TNPO3
chr19:clu_26800_NA	Success	2.02078	4	0.400411	0.709437	ZNF577,AC006272.2
chrX:clu_71483_NA	Success	0.353176	1	0.400657	0.709802	NDUFB11
chr5:clu_42580_NA	Success	0.352855	1	0.400872	0.710108	WDR36
chr20:clu_76297_NA	Success	0.352701	1	0.400974	0.710218	TOMM34
chr19:clu_23451_NA	Success	0.352138	1	0.40135	0.710591	EVI5L
chr17:clu_62295_NA	Success	0.352188	1	0.401317	0.710591	PRPF8
chr18:clu_51617_NA	Success	0.352157	1	0.401338	0.710591	PSMG2
chr2:clu_4378_NA	Success	0.913166	2	0.401252	0.710591	TTN-AS1
chr16:clu_47899_NA	Success	0.351903	1	0.401508	0.710786	CDH13
chr10:clu_14044_NA	Success	0.351851	1	0.401543	0.710786	GTPBP4
chr10:clu_17589_NA	Success	0.351745	1	0.401613	0.710839	EDRF1
chr1:clu_7978_NA	Success	0.91143	2	0.401949	0.711287	ADGRB2
chr8:clu_78545_NA	Success	0.351291	1	0.401917	0.711287	ARMC1
chr8:clu_79231_NA	Success	2.55712	5	0.402098	0.711477	RIMS2
chr9:clu_33793_NA	Success	0.910697	2	0.402244	0.711662	MSANTD3-TMEFF1,TMEFF1
chr1:clu_12625_NA	Success	0.350357	1	0.402544	0.712113	ADIPOR1
chr1:clu_12354_NA	Success	0.350302	1	0.402581	0.712113	TPR
chr16:clu_44543_NA	Success	0.349851	1	0.402884	0.712503	NME4
chr13:clu_74289_NA	Success	0.909137	2	0.402872	0.712503	PIBF1
chrX:clu_73101_NA	Success	1.46294	3	0.403195	0.712906	ATP2B3
chr14:clu_19542_NA	Success	0.349396	1	0.40319	0.712906	RPS6KL1
chr2:clu_3215_NA	Success	0.349066	1	0.403412	0.713217	CCDC93
chr2:clu_4207_NA	Success	0.348881	1	0.403537	0.713364	DYNC1I2
chr22:clu_21977_NA	Success	3.62305	7	0.403713	0.713602	"SEPT3"
chr12:clu_55493_NA	Success	2.00802	4	0.403839	0.713752	CAPS2
chr22:clu_20625_NA	Success	0.348316	1	0.403918	0.713819	HDHD5
chr5:clu_43199_NA	Success	0.905739	2	0.404243	0.71425	ANKHD1,ANKHD1-EIF4EBP3
chr3:clu_38742_NA	Success	0.34771	1	0.404327	0.71425	HACD2
chr8:clu_77907_NA	Success	0.90553	2	0.404328	0.71425	STMN4
chr7:clu_80465_NA	Success	0.347733	1	0.404311	0.71425	TNRC18
chr15:clu_48581_NA	Success	0.905061	2	0.404517	0.714512	SNHG14
chr17:clu_63295_NA	Success	0.347239	1	0.404645	0.714519	RAI1
chr14:clu_19375_NA	Success	0.904813	2	0.404618	0.714519	SIPA1L1
chr20:clu_75531_NA	Success	1.4585	3	0.4046	0.714519	SMIM26,AL121900.2,DTD1
chr14:clu_20335_NA	Success	0.347145	1	0.404709	0.714558	TECPR2
chr1:clu_11472_NA	Success	0.346841	1	0.404915	0.714793	SEMA4A
chr15:clu_48574_NA	Success	1.45748	3	0.404925	0.714793	SNHG14
chr9:clu_32376_NA	Success	0.346401	1	0.405213	0.715228	ANKRD18B
chr15:clu_51115_NA	Success	0.902737	2	0.405458	0.715588	LINC01578,AC013394.1,CHD2
chr17:clu_64056_NA	Success	0.345551	1	0.40579	0.715611	ACACA
chr4:clu_60731_NA	Success	0.345491	1	0.40583	0.715611	PDLIM5
chr6:clu_69844_NA	Success	0.901785	2	0.405845	0.715611	PTPRK
chr5:clu_43312_NA	Success	2.00158	4	0.405578	0.715611	RNF14
chr6:clu_69456_NA	Success	0.345816	1	0.40561	0.715611	SESN1
chr10:clu_14438_NA	Success	0.345951	1	0.405518	0.715611	STAM
chr17:clu_65242_NA	Success	0.345477	1	0.40584	0.715611	TSPOAP1
chr11:clu_30325_NA	Success	0.345501	1	0.405824	0.715611	UVRAG
chr3:clu_38820_NA	Success	1.45467	3	0.405815	0.715611	ZNF148
chr17:clu_65773_NA	Success	1.45379	3	0.406095	0.71576	C17orf80
chr1:clu_6432_NA	Success	0.345218	1	0.406016	0.71576	MIB2
chr1:clu_13742_NA	Success	0.345108	1	0.406091	0.71576	RYR2
chr2:clu_4187_NA	Success	0.901471	2	0.405972	0.71576	TLK1
chr14:clu_20088_NA	Success	0.345	1	0.406164	0.715809	GSKIP
chr9:clu_32603_NA	Success	0.900408	2	0.406404	0.716158	ZCCHC7
chr14:clu_19159_NA	Success	0.900288	2	0.406453	0.71617	CHURC1,CHURC1-FNTB,FNTB
chr14:clu_20026_NA	Success	0.34441	1	0.406566	0.716297	PPP4R4
chr19:clu_23235_NA	Success	0.344247	1	0.406677	0.716346	LONP1
chr7:clu_81231_NA	Success	0.344295	1	0.406645	0.716346	POLR2J4,AC004951.3,AC004951.4
chr19:clu_24392_NA	Success	0.344149	1	0.406744	0.71639	UNC13A
chr18:clu_52060_NA	Success	0.34382	1	0.406968	0.716713	PIK3C3
chr15:clu_50640_NA	Success	1.4505	3	0.407142	0.716734	ARNT2
chr12:clu_53793_NA	Success	0.343559	1	0.407147	0.716734	BCAT1
chr1:clu_11930_NA	Success	0.343629	1	0.407099	0.716734	KIFAP3
chr17:clu_65289_NA	Success	0.343705	1	0.407047	0.716734	PPM1E
chr1:clu_10100_NA	Success	3.07121	6	0.407427	0.717065	AMY2B,AMY2A
chr21:clu_58176_NA	Success	0.343041	1	0.407501	0.717065	DSCAM
chr16:clu_45586_NA	Success	0.343078	1	0.407475	0.717065	NPIPP1,PKD1P6-NPIPP1
chr11:clu_29390_NA	Success	0.343203	1	0.40739	0.717065	VPS51
chr8:clu_79389_NA	Success	0.34258	1	0.407816	0.7174	ENPP2
chr16:clu_47460_NA	Success	0.897015	2	0.407785	0.7174	NFAT5
chr10:clu_16313_NA	Success	0.896974	2	0.407802	0.7174	NRG3
chr3:clu_39654_NA	Success	0.896318	2	0.408069	0.71745	AC079594.2,IFT80
chr15:clu_48773_NA	Success	0.342431	1	0.407918	0.71745	FAN1,AC087481.2
chr2:clu_6081_NA	Success	0.342302	1	0.408006	0.71745	HDLBP
chr20:clu_75448_NA	Success	0.896258	2	0.408094	0.71745	KIF16B
chr8:clu_79845_NA	Success	0.342265	1	0.408031	0.71745	RHPN1
chr6:clu_68474_NA	Success	0.342211	1	0.408068	0.71745	SUPT3H
chr2:clu_2671_NA	Success	0.341904	1	0.408279	0.717629	ANKRD36
chr22:clu_22438_NA	Success	0.34195	1	0.408247	0.717629	NCAPH2
chr4:clu_59181_NA	Success	0.341706	1	0.408414	0.717647	BOD1L1
chr14:clu_19708_NA	Success	0.341745	1	0.408388	0.717647	DIO2
chr8:clu_78163_NA	Success	1.44666	3	0.408369	0.717647	FGFR1
chr15:clu_49626_NA	Success	1.44622	3	0.408508	0.717738	DMXL2
chr11:clu_30767_NA	Success	0.894978	2	0.408617	0.717847	DYNC2H1
chr16:clu_47897_NA	Success	1.44577	3	0.408653	0.717847	MPHOSPH6
chr20:clu_76338_NA	Success	0.340858	1	0.408997	0.718168	ACOT8
chr9:clu_33800_NA	Success	0.34085	1	0.409002	0.718168	PLPPR1
chr6:clu_70077_NA	Success	0.340918	1	0.408956	0.718168	REPS1
chr2:clu_3863_NA	Success	0.340949	1	0.408934	0.718168	WDSUB1
chr11:clu_30617_NA	Success	0.340513	1	0.409234	0.718502	CEP295
chr13:clu_74827_NA	Success	0.340403	1	0.409309	0.718562	ARHGEF7
chr1:clu_8877_NA	Success	0.340169	1	0.409471	0.718772	EFCAB14
chr12:clu_54052_NA	Success	0.339932	1	0.409634	0.718839	KIF21A,ABCD2
chrX:clu_71147_NA	Success	0.892579	2	0.409598	0.718839	PDHA1
chr19:clu_26082_NA	Success	0.339995	1	0.40959	0.718839	SYMPK
chr6:clu_69516_NA	Success	0.339687	1	0.409802	0.718842	FIG4
chr14:clu_19171_NA	Success	0.892103	2	0.409793	0.718842	FUT8
chr2:clu_2779_NA	Success	0.339729	1	0.409774	0.718842	KIAA1211L
chr16:clu_45921_NA	Success	0.339789	1	0.409732	0.718842	METTL9
chr2:clu_1963_NA	Success	0.339413	1	0.409991	0.7191	EMX1
chr18:clu_52117_NA	Success	0.891389	2	0.410086	0.719193	RNF165
chr20:clu_76488_NA	Success	0.338892	1	0.410351	0.719584	PREX1
chr19:clu_24384_NA	Success	0.338723	1	0.410468	0.719716	UNC13A
chr2:clu_4489_NA	Success	1.43996	3	0.410513	0.719723	DUSP19,NUP35
chr17:clu_62310_NA	Success	0.890121	2	0.410606	0.719812	SERPINF1
chr9:clu_32620_NA	Success	0.889608	2	0.410817	0.719889	FBXO10,AL513165.2
chr11:clu_27453_NA	Success	0.338228	1	0.410809	0.719889	GATD1
chr11:clu_28310_NA	Success	0.338314	1	0.41075	0.719889	HIPK3
chr11:clu_31692_NA	Success	0.338307	1	0.410755	0.719889	NTM
chr10:clu_14671_NA	Success	0.338042	1	0.410938	0.720029	MPP7
chr12:clu_56980_NA	Success	0.889121	2	0.411017	0.720094	DDX55
chr20:clu_75362_NA	Success	0.337617	1	0.411233	0.720399	PLCB4
chr12:clu_54928_NA	Success	0.337547	1	0.411281	0.72041	PAN2
chr5:clu_42719_NA	Success	0.337429	1	0.411363	0.720426	DMXL1
chr2:clu_1009_NA	Success	0.887975	2	0.411488	0.720426	FAM98A
chr6:clu_69511_NA	Success	0.888005	2	0.411476	0.720426	FIG4
chr10:clu_14186_NA	Success	0.33731	1	0.411445	0.720426	PFKFB3
chr14:clu_18365_NA	Success	0.337233	1	0.411499	0.720426	SCFD1
chr17:clu_65359_NA	Success	0.337074	1	0.411609	0.7205	APPBP2
chr22:clu_21125_NA	Success	0.337051	1	0.411625	0.7205	KIAA1671
chr14:clu_19983_NA	Success	1.43608	3	0.41176	0.72059	AL110118.2,UBR7
chr14:clu_17987_NA	Success	0.336861	1	0.411757	0.72059	APEX1
chr15:clu_50371_NA	Success	0.336733	1	0.411846	0.720667	UBL7
chr14:clu_19421_NA	Success	0.336566	1	0.411961	0.720797	PSEN1
chr11:clu_28181_NA	Success	0.336402	1	0.412076	0.720923	ANO5
chr1:clu_11039_NA	Success	1.43466	3	0.412217	0.721097	SEMA6C
chr4:clu_58639_NA	Success	0.335796	1	0.412497	0.721514	PDE6B
chr6:clu_70452_NA	Success	0.335699	1	0.412564	0.721559	SYNJ2
chr12:clu_54872_NA	Success	0.335595	1	0.412637	0.721613	ESYT1
chr2:clu_4596_NA	Success	0.335486	1	0.412713	0.721625	HIBCH
chr2:clu_3047_NA	Success	0.335465	1	0.412728	0.721625	NPHP1
chr4:clu_61419_NA	Success	5.68459	11	0.412872	0.721658	AC139713.2
chr14:clu_19820_NA	Success	0.33531	1	0.412836	0.721658	FOXN3
chr14:clu_18256_NA	Success	0.335319	1	0.412829	0.721658	TM9SF1,AL136295.1
chr8:clu_78978_NA	Success	1.43225	3	0.412992	0.721794	INTS8
chr1:clu_11820_NA	Success	0.884004	2	0.413125	0.721881	FAM78B,AL596087.2
chr12:clu_56382_NA	Success	0.334953	1	0.413085	0.721881	MAPKAPK5
chr17:clu_63397_NA	Success	0.883798	2	0.41321	0.721957	NA
chr15:clu_49728_NA	Success	0.883554	2	0.413311	0.721999	CCPG1,DNAAF4-CCPG1
chr9:clu_34786_NA	Success	0.334618	1	0.413318	0.721999	NUP214
chr8:clu_80073_NA	Success	0.334542	1	0.413371	0.722018	CPSF1
chr3:clu_40192_NA	Success	0.883073	2	0.41351	0.722115	EIF4A2
chr17:clu_62656_NA	Success	1.43074	3	0.413478	0.722115	RPAIN
chr16:clu_44802_NA	Success	0.334117	1	0.413668	0.722244	IFT140
chr7:clu_82119_NA	Success	0.334164	1	0.413635	0.722244	PCLO
chr14:clu_20240_NA	Success	0.334052	1	0.413714	0.722251	AL117190.1,MEG8
chr3:clu_40446_NA	Success	0.333879	1	0.413835	0.722351	DLG1
chr5:clu_43845_NA	Success	0.33385	1	0.413855	0.722351	RARS
chr15:clu_49253_NA	Success	0.333685	1	0.41397	0.722433	TTBK2
chr10:clu_17597_NA	Success	0.333663	1	0.413986	0.722433	UROS
chr8:clu_78477_NA	Success	0.333246	1	0.414277	0.722869	RAB2A
chr19:clu_26031_NA	Success	0.333133	1	0.414357	0.722879	ERCC2
chr14:clu_20561_NA	Success	0.881004	2	0.414367	0.722879	TEX22,MTA1
chr7:clu_80808_NA	Success	1.42782	3	0.414422	0.722902	FAM126A
chr9:clu_32089_NA	Success	0.332874	1	0.414538	0.723032	ZDHHC21
chr5:clu_42593_NA	Success	0.332799	1	0.41459	0.723049	NREP
chr16:clu_45754_NA	Success	0.33264	1	0.414702	0.723136	SMG1
chr14:clu_20005_NA	Success	0.332609	1	0.414724	0.723136	UNC79
chr10:clu_15674_NA	Success	0.332302	1	0.414939	0.723439	PHYHIPL
chr17:clu_64189_NA	Success	0.332117	1	0.415069	0.723566	LASP1
chr6:clu_69934_NA	Success	0.332019	1	0.415138	0.723566	RPS12
chr2:clu_5489_NA	Success	0.332058	1	0.415111	0.723566	STK11IP
chr11:clu_30915_NA	Success	0.331904	1	0.415219	0.723634	RDX
chr5:clu_42529_NA	Success	1.42471	3	0.41543	0.723929	FER
chr12:clu_54865_NA	Success	0.331524	1	0.415486	0.723938	ESYT1
chr7:clu_82785_NA	Success	0.331476	1	0.415519	0.723938	POLR2J3,AC093668.1
chr10:clu_17601_NA	Success	0.331406	1	0.415569	0.723951	BCCIP
chr17:clu_66591_NA	Success	0.877687	2	0.415743	0.724081	CCDC57
chr4:clu_60228_NA	Success	0.331133	1	0.415761	0.724081	EPHA5
chr7:clu_80952_NA	Success	0.877624	2	0.415769	0.724081	MTURN
chr17:clu_63146_NA	Success	0.33101	1	0.415848	0.724144	ELAC2
chr1:clu_11423_NA	Success	0.330769	1	0.416018	0.724367	GON4L
chr19:clu_25089_NA	Success	0.330502	1	0.416206	0.724622	USF2
chr9:clu_35497_NA	Success	0.330384	1	0.416289	0.724693	EHMT1
chr18:clu_52602_NA	Success	0.330225	1	0.416401	0.724816	MBP
chrX:clu_71622_NA	Success	0.329796	1	0.416704	0.725269	HDAC6
chr1:clu_6926_NA	Success	0.874754	2	0.416964	0.725649	KIF1B
chr3:clu_38815_NA	Success	0.874585	2	0.417035	0.725699	SLC12A8
chr18:clu_51488_NA	Success	0.874362	2	0.417128	0.725788	PTPRM
chr6:clu_69991_NA	Success	2.49433	5	0.417266	0.725954	AHI1
chr3:clu_38613_NA	Success	0.328687	1	0.417488	0.726268	STXBP5L
chr16:clu_45263_NA	Success	0.328508	1	0.417616	0.726343	AC020663.4,ROGDI
chr3:clu_35994_NA	Success	0.328546	1	0.417588	0.726343	RPUSD3
chr6:clu_67679_NA	Success	0.328276	1	0.41778	0.726398	AL662884.2,ATF6B
chr4:clu_58686_NA	Success	2.49208	5	0.417816	0.726398	GAK
chr12:clu_55426_NA	Success	0.328362	1	0.417719	0.726398	PTPRB
chr21:clu_57983_NA	Success	0.328309	1	0.417756	0.726398	SON
chr2:clu_4993_NA	Success	0.328002	1	0.417974	0.726453	INO80D
chr5:clu_44274_NA	Success	1.95654	4	0.417898	0.726453	RNF130
chr2:clu_5124_NA	Success	0.872366	2	0.417961	0.726453	UNC80
chr17:clu_63634_NA	Success	0.327849	1	0.418083	0.726569	KIAA0100
chrX:clu_71817_NA	Success	1.95517	4	0.418275	0.726744	HUWE1
chr5:clu_42646_NA	Success	0.327555	1	0.418291	0.726744	KCNN2
chr11:clu_27356_NA	Success	0.871533	2	0.41831	0.726744	PSMD13
chr2:clu_5794_NA	Success	0.871013	2	0.418528	0.72692	ATG16L1
chr19:clu_26142_NA	Success	0.327075	1	0.418633	0.72692	CALM3
chr16:clu_47434_NA	Success	0.870735	2	0.418644	0.72692	CHTF8
chr2:clu_5025_NA	Success	0.327299	1	0.418473	0.72692	FASTKD2
chr1:clu_11042_NA	Success	1.41479	3	0.418652	0.72692	SEMA6C
chr5:clu_41682_NA	Success	0.327032	1	0.418664	0.72692	SREK1
chr3:clu_36422_NA	Success	0.326909	1	0.418751	0.726998	NEK10
chr8:clu_78011_NA	Success	0.870215	2	0.418862	0.727094	LEPROTL1
chr10:clu_16912_NA	Success	0.326701	1	0.418899	0.727094	MRPL43
chr15:clu_49289_NA	Success	0.326654	1	0.418932	0.727094	UBR1
chr9:clu_34247_NA	Success	0.326521	1	0.419027	0.727185	DAB2IP
chr15:clu_48849_NA	Success	0.326219	1	0.419242	0.727412	RYR3
chr3:clu_36673_NA	Success	0.32623	1	0.419234	0.727412	XYLB
chr4:clu_60954_NA	Success	1.95122	4	0.419371	0.727563	SEC24B
chr6:clu_69203_NA	Success	0.325737	1	0.419586	0.727806	MDN1
chr15:clu_50036_NA	Success	0.325703	1	0.41961	0.727806	SPG21
chr20:clu_75880_NA	Success	0.325664	1	0.419638	0.727806	TP53INP2
chr17:clu_64687_NA	Success	0.3256	1	0.419684	0.727812	EFTUD2
chr16:clu_47207_NA	Success	0.325394	1	0.419831	0.727995	CIAO2B
chr3:clu_35820_NA	Success	0.325166	1	0.419994	0.728015	CNTN4
chr13:clu_74365_NA	Success	0.325141	1	0.420012	0.728015	MYCBP2
chr19:clu_23032_NA	Success	0.325297	1	0.4199	0.728015	PIP5K1C
chr19:clu_25613_NA	Success	0.867661	2	0.419933	0.728015	SPTBN4
chr16:clu_45815_NA	Success	0.867369	2	0.420055	0.728017	KNOP1
chr22:clu_21365_NA	Success	0.324408	1	0.420537	0.728778	OSBP2
chr10:clu_14515_NA	Success	0.324255	1	0.420646	0.728821	MLLT10
chr3:clu_39768_NA	Success	0.324306	1	0.42061	0.728821	PRKCI
chr4:clu_60346_NA	Success	0.324109	1	0.420751	0.728856	THAP6
chr2:clu_3101_NA	Success	0.324165	1	0.42071	0.728856	ZC3H6
chr10:clu_16096_NA	Success	0.323554	1	0.421149	0.729253	SEC24C
chr21:clu_58016_NA	Success	0.864971	2	0.421064	0.729253	SLC5A3,MRPS6,AP000317.2,AP000317.1,LINC00310
chr10:clu_16905_NA	Success	0.323556	1	0.421147	0.729253	SLF2
chr22:clu_21505_NA	Success	0.864797	2	0.421137	0.729253	Z68323.1
chr17:clu_62371_NA	Success	0.323451	1	0.421222	0.729307	PAFAH1B1
chr12:clu_54753_NA	Success	0.323313	1	0.421322	0.729406	CBX5
chr11:clu_28566_NA	Success	1.94391	4	0.421402	0.729471	ATG13
chr4:clu_60426_NA	Success	0.32308	1	0.421489	0.729549	FRAS1
chr2:clu_206_NA	Success	0.322823	1	0.421674	0.729796	MBOAT2
chr7:clu_83166_NA	Success	0.863322	2	0.421759	0.72987	PTPRZ1
chr2:clu_942_NA	Success	0.862488	2	0.422111	0.730303	BIRC6
chr17:clu_66022_NA	Success	0.32218	1	0.422136	0.730303	MRPL38,AC087289.3,FBF1
chr4:clu_60339_NA	Success	0.322227	1	0.422102	0.730303	PARM1
chr4:clu_59398_NA	Success	0.322056	1	0.422226	0.730305	ANAPC4
chr1:clu_9860_NA	Success	0.322052	1	0.422228	0.730305	GLMN
chr17:clu_65052_NA	Success	0.322002	1	0.422264	0.730305	SPATA20
chr13:clu_74923_NA	Success	0.321781	1	0.422424	0.730508	CUL4A
chr5:clu_41000_NA	Success	0.321552	1	0.422589	0.73072	RETREG1
chr1:clu_7794_NA	Success	1.4026	3	0.422644	0.730741	AHDC1
chr9:clu_33577_NA	Success	0.321253	1	0.422805	0.730893	MFSD14B
chr1:clu_11232_NA	Success	0.321237	1	0.422816	0.730893	UBAP2L
chr21:clu_58509_NA	Success	0.321134	1	0.422891	0.730949	SPATC1L
chr12:clu_56332_NA	Success	0.321043	1	0.422957	0.730989	CUX2
chr22:clu_20991_NA	Success	0.320874	1	0.423079	0.731127	AC245060.4
chr14:clu_19544_NA	Success	0.320812	1	0.423123	0.731131	RPS6KL1
chr5:clu_41055_NA	Success	1.40094	3	0.423189	0.731171	CDH12
chr10:clu_16512_NA	Success	0.320441	1	0.423392	0.731407	BTAF1
chr1:clu_12042_NA	Success	1.40027	3	0.423411	0.731407	RABGAP1L
chr12:clu_55931_NA	Success	0.859029	2	0.423573	0.731615	UHRF1BP1L
chr15:clu_50417_NA	Success	0.858741	2	0.423695	0.731722	COX5A
chr12:clu_57125_NA	Success	0.319923	1	0.423767	0.731722	NA
chr8:clu_78432_NA	Success	0.319964	1	0.423737	0.731722	PLAG1
chr18:clu_51526_NA	Success	0.858482	2	0.423805	0.731722	PPP4R1
chr10:clu_16572_NA	Success	0.31976	1	0.423885	0.731742	LGI1
chr6:clu_69808_NA	Success	0.319737	1	0.423901	0.731742	TRMT11
chr1:clu_11358_NA	Success	0.319646	1	0.423967	0.731783	SCAMP3
chr7:clu_81048_NA	Success	0.319308	1	0.424212	0.732132	FKBP9
chr18:clu_51344_NA	Success	1.39748	3	0.424332	0.732265	THOC1
chr15:clu_49622_NA	Success	0.31906	1	0.424393	0.732297	TMOD2
chr1:clu_8718_NA	Success	0.318942	1	0.424478	0.732372	RPS8
chr2:clu_746_NA	Success	0.318811	1	0.424573	0.732462	GTF3C2
chr19:clu_27209_NA	Success	0.85654	2	0.424629	0.732484	PEG3,ZIM2
chr18:clu_51624_NA	Success	0.318602	1	0.424725	0.732578	SEH1L
chr9:clu_34414_NA	Success	0.318469	1	0.424821	0.732597	GARNL3
chr14:clu_19164_NA	Success	0.318525	1	0.424781	0.732597	MAX
chr5:clu_40913_NA	Success	0.317923	1	0.425219	0.732913	CTNND2
chr15:clu_49015_NA	Success	0.317908	1	0.42523	0.732913	EIF2AK4
chr2:clu_5520_NA	Success	0.318121	1	0.425075	0.732913	EPHA4
chr6:clu_68002_NA	Success	0.855222	2	0.425189	0.732913	MAPK14
chr9:clu_33350_NA	Success	0.317867	1	0.42526	0.732913	NAA35
chr20:clu_76766_NA	Success	0.318053	1	0.425124	0.732913	TAF4
chr2:clu_3533_NA	Success	0.317776	1	0.425326	0.732955	MGAT5
chr5:clu_43360_NA	Success	0.317573	1	0.425474	0.733136	LARS
chr18:clu_52403_NA	Success	0.317486	1	0.425537	0.733172	RELCH
chr2:clu_5728_NA	Success	0.31717	1	0.425768	0.733457	PTMA
chr22:clu_22417_NA	Success	0.853815	2	0.425788	0.733457	SBF1
chr17:clu_64839_NA	Success	1.39257	3	0.425953	0.733669	NSF
chr2:clu_928_NA	Success	1.39241	3	0.426003	0.733682	SPAST
chr11:clu_31075_NA	Success	0.852631	2	0.426292	0.734032	BUD13
chr15:clu_50599_NA	Success	0.316473	1	0.426277	0.734032	MORF4L1
chr2:clu_921_NA	Success	0.31637	1	0.426352	0.734063	DPY30
chr10:clu_17555_NA	Success	0.852175	2	0.426486	0.734141	CHST15
chr11:clu_30484_NA	Success	1.39095	3	0.426488	0.734141	DLG2
chr15:clu_48720_NA	Success	0.851982	2	0.426569	0.734141	FAM189A1
chr7:clu_80774_NA	Success	0.316017	1	0.42661	0.734141	ITGB8
chr3:clu_36303_NA	Success	0.316032	1	0.426599	0.734141	RFTN1
chr12:clu_55078_NA	Success	0.315659	1	0.426872	0.734372	MARS
chr8:clu_79356_NA	Success	0.315693	1	0.426847	0.734372	MED30
chr4:clu_60342_NA	Success	0.315673	1	0.426862	0.734372	RCHY1
chr5:clu_44227_NA	Success	0.315476	1	0.427006	0.734456	HNRNPH1
chr20:clu_76371_NA	Success	0.315519	1	0.426975	0.734456	ZNF335
chr2:clu_6068_NA	Success	0.315389	1	0.42707	0.734493	PPP1R7
chr19:clu_22621_NA	Success	0.315266	1	0.42716	0.734501	PTBP1
chr1:clu_10778_NA	Success	0.850605	2	0.427156	0.734501	RNF115
chr20:clu_76011_NA	Success	1.38867	3	0.427245	0.734573	RBM39
chr10:clu_14670_NA	Success	0.314991	1	0.427362	0.734628	MPP7
chr8:clu_78385_NA	Success	0.850207	2	0.427327	0.734628	RB1CC1
chr12:clu_53884_NA	Success	0.314676	1	0.427593	0.734952	PPFIBP1
chr5:clu_42401_NA	Success	0.849072	2	0.427812	0.735255	ELL2
chr12:clu_53900_NA	Success	0.314047	1	0.428055	0.7356	CCDC91
chr5:clu_43605_NA	Success	0.313931	1	0.428141	0.735622	G3BP1
chr20:clu_76875_NA	Success	1.38593	3	0.428153	0.735622	KCNQ2
chr3:clu_37310_NA	Success	0.313702	1	0.428309	0.73567	RNF123
chr19:clu_26216_NA	Success	0.31371	1	0.428303	0.73567	SAE1
chr5:clu_42013_NA	Success	0.313754	1	0.428271	0.73567	WDR41
chr13:clu_74151_NA	Success	0.313618	1	0.428371	0.735702	INTS6
chr10:clu_16974_NA	Success	0.313451	1	0.428494	0.735726	ARMH3
chr19:clu_25891_NA	Success	0.313426	1	0.428512	0.735726	SMG9
chr16:clu_45063_NA	Success	0.847483	2	0.428492	0.735726	SRRM2
chr7:clu_81306_NA	Success	0.847333	2	0.428556	0.735728	OGDH
chr6:clu_69985_NA	Success	0.313294	1	0.42861	0.735746	AHI1
chr1:clu_12642_NA	Success	0.313147	1	0.428718	0.73586	PPFIA4
chr3:clu_36284_NA	Success	0.84663	2	0.428858	0.735892	ANKRD28
chr2:clu_4528_NA	Success	0.312947	1	0.428865	0.735892	CALCRL
chr3:clu_39358_NA	Success	0.313013	1	0.428817	0.735892	TFDP2
chr6:clu_68810_NA	Success	1.38316	3	0.429074	0.736104	FAM135A
chr3:clu_39872_NA	Success	0.312707	1	0.429042	0.736104	ZMAT3
chr1:clu_7270_NA	Success	0.312591	1	0.429128	0.736124	ATP13A2
chr11:clu_30831_NA	Success	0.845459	2	0.42936	0.736382	CWF19L2
chr3:clu_39599_NA	Success	0.312114	1	0.429481	0.736382	KCNAB1
chr1:clu_12631_NA	Success	0.312226	1	0.429398	0.736382	TMEM183A
chr2:clu_5646_NA	Success	0.312181	1	0.429431	0.736382	TRIP12
chr3:clu_38885_NA	Success	0.845151	2	0.429492	0.736382	TXNRD3
chr19:clu_23491_NA	Success	0.311909	1	0.429632	0.736548	TGFBR3L
chr6:clu_68461_NA	Success	0.844141	2	0.429926	0.736556	AARS2
chr1:clu_13829_NA	Success	0.844647	2	0.429709	0.736556	AL591885.1,ZBTB18
chr4:clu_60943_NA	Success	0.844108	2	0.429941	0.736556	ETNPPL
chr11:clu_28100_NA	Success	0.311544	1	0.429902	0.736556	LDHA
chr15:clu_51253_NA	Success	0.311396	1	0.430012	0.736556	LRRK1
chr7:clu_83421_NA	Success	0.843922	2	0.430021	0.736556	MKLN1
chr12:clu_53889_NA	Success	0.311384	1	0.430021	0.736556	MRPS35
chr5:clu_43578_NA	Success	0.844265	2	0.429873	0.736556	TNIP1
chr6:clu_67077_NA	Success	0.844076	2	0.429955	0.736556	TPMT
chr4:clu_59371_NA	Success	0.311267	1	0.430107	0.736622	CCDC149
chr1:clu_13576_NA	Success	0.311216	1	0.430145	0.736622	TARBP1
chr22:clu_22206_NA	Success	0.843451	2	0.430223	0.736684	GRAMD4
chr16:clu_46884_NA	Success	0.310949	1	0.430343	0.736815	AKTIP
chr5:clu_43519_NA	Success	0.842554	2	0.430609	0.737199	SLC6A7
chr2:clu_1623_NA	Success	0.310462	1	0.430704	0.737288	PUS10
chr8:clu_79040_NA	Success	0.31033	1	0.430802	0.737382	RIDA
chr2:clu_954_NA	Success	0.31015	1	0.430936	0.737538	BIRC6
chr21:clu_58423_NA	Success	0.840724	2	0.431398	0.738182	ADARB1
chr11:clu_30292_NA	Success	0.309537	1	0.431392	0.738182	ARRB1
chr2:clu_1078_NA	Success	0.840578	2	0.431461	0.738217	EIF2AK2
chr7:clu_83169_NA	Success	0.309359	1	0.431524	0.738252	PTPRZ1
chr5:clu_42297_NA	Success	0.30914	1	0.431687	0.738303	ARRDC3
chr18:clu_51994_NA	Success	0.309089	1	0.431725	0.738303	FHOD3
chr8:clu_78981_NA	Success	0.309161	1	0.431671	0.738303	INTS8
chr12:clu_55233_NA	Success	0.309228	1	0.431622	0.738303	MON2
chr5:clu_41139_NA	Success	0.308569	1	0.432113	0.738893	ZFR
chr8:clu_78181_NA	Success	0.308474	1	0.432184	0.73891	ADAM9
chr11:clu_28570_NA	Success	0.30844	1	0.432209	0.73891	ARHGAP1
chr8:clu_79590_NA	Success	0.838727	2	0.43226	0.738925	ST3GAL1
chr3:clu_37376_NA	Success	0.838459	2	0.432376	0.73905	RBM6,RBM5
chr18:clu_51467_NA	Success	1.37241	3	0.432664	0.739334	L3MBTL4
chr5:clu_43847_NA	Success	0.307821	1	0.432671	0.739334	RARS
chr5:clu_41368_NA	Success	0.307934	1	0.432587	0.739334	ZNF131
chr1:clu_7690_NA	Success	0.307749	1	0.432725	0.739353	EXTL1
chr16:clu_45615_NA	Success	1.37208	3	0.432774	0.739363	MARF1
chr3:clu_39071_NA	Success	1.37181	3	0.432867	0.739375	ATP2C1
chr12:clu_53000_NA	Success	0.307608	1	0.43283	0.739375	LRTM2
chr2:clu_609_NA	Success	0.3074	1	0.432986	0.739506	DTNB
chr2:clu_1979_NA	Success	0.307029	1	0.433264	0.739664	CCT7
chr5:clu_41441_NA	Success	0.83661	2	0.433177	0.739664	MOCS2
chr10:clu_15308_NA	Success	0.306933	1	0.433336	0.739664	NA
chr3:clu_35920_NA	Success	1.37048	3	0.43331	0.739664	SRGAP3
chrX:clu_72079_NA	Success	0.307065	1	0.433237	0.739664	TAF1
chr17:clu_63305_NA	Success	1.90157	4	0.433302	0.739664	TOM1L2
chr5:clu_43959_NA	Success	0.306833	1	0.433411	0.739719	SFXN1
chr20:clu_75037_NA	Success	0.306539	1	0.433631	0.740022	TBC1D20
chr16:clu_44785_NA	Success	0.306478	1	0.433677	0.740026	CLCN7
chr3:clu_38179_NA	Success	0.306129	1	0.433939	0.740361	CGGBP1
chr3:clu_39475_NA	Success	0.834806	2	0.433959	0.740361	HLTF
chr6:clu_70516_NA	Success	0.305908	1	0.434105	0.740537	TCP1
chr19:clu_24571_NA	Success	0.305781	1	0.4342	0.740626	SUGP2
chr17:clu_64677_NA	Success	0.305171	1	0.434659	0.740677	ADAM11
chr1:clu_13376_NA	Success	1.36669	3	0.434586	0.740677	C1orf35
chr7:clu_82989_NA	Success	0.30553	1	0.434389	0.740677	COG5
chr8:clu_77304_NA	Success	0.833197	2	0.434657	0.740677	CSMD1
chr17:clu_64492_NA	Success	2.4252	5	0.434409	0.740677	EZH1
chr3:clu_36591_NA	Success	0.833455	2	0.434546	0.740677	LRRFIP2
chr14:clu_19137_NA	Success	0.305463	1	0.43444	0.740677	MTHFD1
chrX:clu_72076_NA	Success	0.305384	1	0.434499	0.740677	NONO
chr8:clu_79791_NA	Success	0.305338	1	0.434534	0.740677	THEM6
chr2:clu_3100_NA	Success	0.305416	1	0.434474	0.740677	ZC3H6
chr6:clu_68043_NA	Success	0.305035	1	0.434761	0.740773	CPNE5
chr10:clu_14675_NA	Success	0.304982	1	0.434801	0.740773	WAC
chr14:clu_18438_NA	Success	0.83275	2	0.434852	0.740786	NPAS3
chr21:clu_57991_NA	Success	0.304656	1	0.435047	0.741045	CRYZL1
chr22:clu_20624_NA	Success	0.304548	1	0.435129	0.741111	HDHD5
chr13:clu_73627_NA	Success	0.304206	1	0.435386	0.741476	KATNAL1
chr6:clu_67328_NA	Success	0.831365	2	0.435455	0.741519	GABBR1
chr1:clu_12086_NA	Success	0.303948	1	0.435581	0.741589	ASTN1
chr16:clu_45371_NA	Success	0.303991	1	0.435548	0.741589	USP7
chr3:clu_39355_NA	Success	0.830823	2	0.435691	0.741702	ATP1B3
chr11:clu_31252_NA	Success	0.830571	2	0.4358	0.741753	RPS25
chr10:clu_17051_NA	Success	0.303649	1	0.435807	0.741753	SUFU
chr4:clu_60524_NA	Success	0.303578	1	0.435861	0.741771	COPS4
chrX:clu_73221_NA	Success	0.303153	1	0.436182	0.742128	FLNA
chr3:clu_36373_NA	Success	0.303132	1	0.436198	0.742128	NR1D2
chr8:clu_80085_NA	Success	0.30313	1	0.436199	0.742128	VPS28
chr2:clu_6138_NA	Success	0.302407	1	0.436747	0.742913	D2HGDH
chr1:clu_13636_NA	Success	0.302434	1	0.436727	0.742913	LYST
chr17:clu_65632_NA	Success	1.3601	3	0.436806	0.74294	AMZ2
chr9:clu_34544_NA	Success	0.302152	1	0.436941	0.743014	GOLGA2
GL000225.1:clu_35692_NA	Success	0.302171	1	0.436926	0.743014	NA
chr20:clu_76111_NA	Success	0.827773	2	0.437022	0.743014	NNAT
chr6:clu_67180_NA	Success	0.302093	1	0.436986	0.743014	TDP2
chr3:clu_38036_NA	Success	0.827507	2	0.437138	0.743059	FOXP1,AC097634.4
chr2:clu_4284_NA	Success	0.301857	1	0.437164	0.743059	GPR155
chr6:clu_70585_NA	Success	0.30184	1	0.437177	0.743059	PACRG
chr11:clu_28423_NA	Success	0.301564	1	0.437387	0.743343	API5
chr12:clu_56726_NA	Success	1.35805	3	0.437498	0.743457	CABP1
chr1:clu_9789_NA	Success	1.88655	4	0.437584	0.74353	KYAT3,RBMXL1
chr14:clu_19539_NA	Success	0.301094	1	0.437745	0.743657	DLST
chr4:clu_59681_NA	Success	0.826189	2	0.437714	0.743657	GUF1
chr19:clu_23031_NA	Success	0.301037	1	0.437788	0.743658	PIP5K1C
chr19:clu_24405_NA	Success	0.825892	2	0.437844	0.74368	FCHO1
chr2:clu_5920_NA	Success	0.300897	1	0.437894	0.743691	PER2
chr5:clu_42492_NA	Success	0.300539	1	0.438167	0.744009	PAM
chr2:clu_4367_NA	Success	0.825232	2	0.438133	0.744009	PRKRA
chr6:clu_67214_NA	Success	0.300334	1	0.438323	0.744093	CARMIL1
chr5:clu_43271_NA	Success	0.300304	1	0.438346	0.744093	DIAPH1
chr1:clu_12712_NA	Success	0.824841	2	0.438305	0.744093	PLEKHA6
chr2:clu_3140_NA	Success	0.824545	2	0.438434	0.744169	WASH2P,FO538757.1
chr1:clu_8462_NA	Success	0.29985	1	0.438693	0.744535	RLF
chr11:clu_28169_NA	Success	0.299759	1	0.438762	0.744579	NELL1
chr17:clu_64590_NA	Success	0.299627	1	0.438863	0.744677	MPP2
chr1:clu_12259_NA	Success	0.299355	1	0.439071	0.74481	DHX9
chr3:clu_36735_NA	Success	2.40686	5	0.439035	0.74481	MOBP
chr18:clu_51392_NA	Success	0.299383	1	0.43905	0.74481	SMCHD1
chr5:clu_43699_NA	Success	0.299155	1	0.439223	0.744922	ADAM19
chr12:clu_56480_NA	Success	0.299157	1	0.439222	0.744922	DDX54
chr3:clu_37058_NA	Success	0.82251	2	0.439328	0.745026	SMARCC1
chr4:clu_61545_NA	Success	1.35219	3	0.439482	0.745214	SH3D19
chr3:clu_39403_NA	Success	0.298715	1	0.43956	0.745274	ATR
chr1:clu_8239_NA	Success	0.821173	2	0.439916	0.745766	AGO1
chr2:clu_4309_NA	Success	0.821026	2	0.43998	0.745766	LNPK
chr7:clu_81308_NA	Success	0.29822	1	0.43994	0.745766	OGDH
chr3:clu_37772_NA	Success	0.297851	1	0.440223	0.746103	ERC2
chr4:clu_61028_NA	Success	0.820248	2	0.440323	0.746199	ANK2
chrX:clu_72714_NA	Success	0.297583	1	0.440428	0.746305	STAG2
chr1:clu_10378_NA	Success	0.297267	1	0.440671	0.746644	MAGI3
chr22:clu_21448_NA	Success	0.297121	1	0.440784	0.746687	PRR14L
chr21:clu_58092_NA	Success	0.819286	2	0.440746	0.746687	TTC3
chr8:clu_79683_NA	Success	0.297042	1	0.440844	0.746716	DENND3
chr17:clu_63511_NA	Success	0.296322	1	0.441398	0.747371	DHRS7B
chr12:clu_56271_NA	Success	0.296383	1	0.441352	0.747371	GIT2
chr17:clu_62513_NA	Success	0.296315	1	0.441404	0.747371	MYBBP1A
chr8:clu_79879_NA	Success	0.818042	2	0.441295	0.747371	TSTA3
chr15:clu_50265_NA	Success	0.296045	1	0.441612	0.747595	MYO9A
chr18:clu_51726_NA	Success	0.296031	1	0.441623	0.747595	ROCK1
chr14:clu_18322_NA	Success	0.295921	1	0.441708	0.747666	STXBP6
chr14:clu_18434_NA	Success	0.295679	1	0.441894	0.747688	AKAP6
chr15:clu_49857_NA	Success	0.295692	1	0.441884	0.747688	BNIP2
chr17:clu_65606_NA	Success	1.34539	3	0.441798	0.747688	PITPNC1
chr3:clu_39917_NA	Success	1.87157	4	0.441883	0.747688	TTC14
chr10:clu_17794_NA	Success	1.34429	3	0.44217	0.748081	CFAP46
chr2:clu_1390_NA	Success	0.295227	1	0.442243	0.748131	MSH6
chr3:clu_39772_NA	Success	0.81524	2	0.442533	0.748549	PRKCI
chr2:clu_3233_NA	Success	0.294425	1	0.442864	0.749023	CFAP221
chrX:clu_72287_NA	Success	0.294322	1	0.442944	0.749023	PCDH11X
chr17:clu_65431_NA	Success	0.814389	2	0.44291	0.749023	TANC2
chr1:clu_8888_NA	Success	0.293973	1	0.443215	0.749146	CYP4X1
chr7:clu_80978_NA	Success	0.293948	1	0.443233	0.749146	GARS
chr1:clu_9458_NA	Success	0.294132	1	0.443091	0.749146	LRRC7
chr2:clu_3536_NA	Success	0.294015	1	0.443182	0.749146	MGAT5
chr1:clu_12275_NA	Success	0.293948	1	0.443234	0.749146	NMNAT2
chr2:clu_1696_NA	Success	0.293805	1	0.443345	0.74926	CCT4
chr1:clu_12055_NA	Success	0.293625	1	0.443485	0.749423	TNR
chr11:clu_29382_NA	Success	0.293238	1	0.443785	0.749484	ARL2-SNX15,SNX15
chr22:clu_21232_NA	Success	0.293187	1	0.443825	0.749484	EWSR1
chr17:clu_64984_NA	Success	0.293417	1	0.443646	0.749484	KAT7
chr4:clu_59262_NA	Success	0.293268	1	0.443762	0.749484	LDB2
chr4:clu_61823_NA	Success	0.812407	2	0.443789	0.749484	PALLD
chr1:clu_10057_NA	Success	0.293323	1	0.443719	0.749484	SLC30A7
chr4:clu_60853_NA	Success	0.293336	1	0.443709	0.749484	SLC9B2
chr12:clu_54306_NA	Success	0.293078	1	0.443909	0.749553	DDX23
chr1:clu_12740_NA	Success	0.811953	2	0.44399	0.749616	MDM4
chr3:clu_39310_NA	Success	0.292828	1	0.444104	0.749697	COPB2
chr1:clu_9773_NA	Success	0.292801	1	0.444125	0.749697	PKN2
chr6:clu_68121_NA	Success	0.292711	1	0.444195	0.749742	SAYSD1
chr2:clu_2103_NA	Success	0.292504	1	0.444356	0.749941	M1AP
chr17:clu_66506_NA	Success	0.292439	1	0.444407	0.749953	ARHGDIA
chr5:clu_43708_NA	Success	0.292101	1	0.44467	0.750323	CLINT1
chr15:clu_50402_NA	Success	0.291951	1	0.444787	0.750447	ULK3
chr2:clu_789_NA	Success	2.38333	5	0.445017	0.750731	IFT172
chr14:clu_20277_NA	Success	2.38323	5	0.445042	0.750731	PPP2R5C
chr2:clu_3874_NA	Success	0.291477	1	0.445157	0.750759	BAZ2B
chr4:clu_60075_NA	Success	0.291379	1	0.445233	0.750759	DCUN1D4
chr17:clu_62531_NA	Success	0.291212	1	0.445364	0.750759	PELP1
chr6:clu_68954_NA	Success	0.291381	1	0.445232	0.750759	PHIP
chr10:clu_15840_NA	Success	0.291254	1	0.445331	0.750759	SLC25A16
chr8:clu_79428_NA	Success	0.291305	1	0.445291	0.750759	TBC1D31
chr1:clu_10922_NA	Success	0.809145	2	0.445238	0.750759	VPS45
chr19:clu_22913_NA	Success	0.290538	1	0.445891	0.751506	AC006538.2,SLC39A3
chr16:clu_46130_NA	Success	0.290535	1	0.445893	0.751506	GTF3C1
chr3:clu_40166_NA	Success	1.33255	3	0.446192	0.751936	TRA2B
chr19:clu_26254_NA	Success	0.290063	1	0.446263	0.751982	MEIS3
chr12:clu_55817_NA	Success	2.37771	5	0.446451	0.752225	NR2C1
chr10:clu_16482_NA	Success	0.806109	2	0.446593	0.752348	HECTD2
chr8:clu_78704_NA	Success	0.289619	1	0.446611	0.752348	TERF1
chr22:clu_21256_NA	Success	0.289297	1	0.446864	0.752648	AP1B1
chr2:clu_3273_NA	Success	0.289281	1	0.446876	0.752648	CLASP1
chr10:clu_16545_NA	Success	0.289022	1	0.44708	0.752918	EXOC6
chr11:clu_27593_NA	Success	0.288911	1	0.447167	0.752936	NAP1L4
chr4:clu_61367_NA	Success	0.288861	1	0.447206	0.752936	SCOC
chr8:clu_78320_NA	Success	1.32955	3	0.447222	0.752936	SPIDR
chr16:clu_45872_NA	Success	0.288638	1	0.447382	0.753131	NPIPB3
chr22:clu_20878_NA	Success	0.804171	2	0.447459	0.753187	PI4KA
chr15:clu_49577_NA	Success	0.803947	2	0.447559	0.753282	USP8
chr22:clu_21259_NA	Success	0.803741	2	0.447651	0.753364	RFPL1S
chr16:clu_47470_NA	Success	0.288019	1	0.447869	0.753658	NOB1
chr1:clu_8204_NA	Success	0.802785	2	0.448079	0.753937	NCDN
chr19:clu_24589_NA	Success	0.287663	1	0.44815	0.753983	BORCS8-MEF2B,BORCS8
chr5:clu_44140_NA	Success	0.802414	2	0.448246	0.75407	FAM153A
chr3:clu_37711_NA	Success	0.287021	1	0.448657	0.754326	CACNA1D
chr22:clu_22458_NA	Success	1.32549	3	0.448623	0.754326	CHKB-CPT1B,CHKB
chr3:clu_39473_NA	Success	0.287018	1	0.44866	0.754326	HLTF
chr9:clu_33203_NA	Success	1.32554	3	0.448604	0.754326	PRUNE2
chr9:clu_34285_NA	Success	0.28723	1	0.448492	0.754326	RABGAP1
chr14:clu_19386_NA	Success	0.287116	1	0.448582	0.754326	RGS6
chr8:clu_78544_NA	Success	0.286946	1	0.448717	0.754348	ARMC1
chr12:clu_55696_NA	Success	0.286746	1	0.448875	0.754466	TMTC3
chr1:clu_9097_NA	Success	0.286754	1	0.448868	0.754466	YIPF1
chr4:clu_60444_NA	Success	0.286656	1	0.448946	0.754513	FRAS1
chr14:clu_20301_NA	Success	0.286583	1	0.449003	0.754536	DYNC1H1
chr3:clu_36754_NA	Success	0.286493	1	0.449075	0.754575	MYRIP
chr9:clu_33289_NA	Success	0.800478	2	0.449114	0.754575	UBQLN1
chr3:clu_39165_NA	Success	0.286072	1	0.449408	0.754996	TF
chr7:clu_82997_NA	Success	1.32253	3	0.449644	0.755024	BCAP29,SLC26A4
chr5:clu_41253_NA	Success	0.799309	2	0.449639	0.755024	CPLANE1
chr20:clu_76414_NA	Success	0.285881	1	0.449559	0.755024	ELMO2
chr1:clu_7688_NA	Success	0.799575	2	0.44952	0.755024	EXTL1
chr3:clu_36810_NA	Success	0.799514	2	0.449547	0.755024	VIPR1
chr22:clu_21862_NA	Success	0.798965	2	0.449794	0.755202	TNRC6B
chr2:clu_1537_NA	Success	0.798715	2	0.449907	0.755223	CCDC88A
chr15:clu_50321_NA	Success	0.798646	2	0.449938	0.755223	NEO1
chr19:clu_23397_NA	Success	0.285495	1	0.449866	0.755223	PNPLA6
chr3:clu_37814_NA	Success	0.28531	1	0.450012	0.755263	DENND6A
chr14:clu_18643_NA	Success	0.285264	1	0.450049	0.755263	MDGA2
chr1:clu_8766_NA	Success	0.285163	1	0.45013	0.755325	UROD
chr12:clu_56867_NA	Success	0.284987	1	0.450269	0.755485	RSRC2
chr17:clu_63694_NA	Success	0.284752	1	0.450456	0.755725	SEZ6
chr1:clu_8464_NA	Success	0.284625	1	0.450557	0.755822	ZMPSTE24
chr12:clu_56843_NA	Success	0.284507	1	0.450651	0.755888	AC048338.1,VPS33A
chr1:clu_12705_NA	Success	0.284465	1	0.450685	0.755888	PLEKHA6
chr3:clu_35810_NA	Success	0.284184	1	0.450908	0.755969	CNTN6
chr15:clu_48884_NA	Success	0.28427	1	0.45084	0.755969	KATNBL1
chr4:clu_62090_NA	Success	0.28434	1	0.450784	0.755969	SORBS2
chr15:clu_50546_NA	Success	0.796503	2	0.450903	0.755969	TBC1D2B
chr1:clu_9745_NA	Success	1.83929	4	0.451248	0.756391	SH3GLB1
chr11:clu_31684_NA	Success	0.795782	2	0.451228	0.756391	SNX19
chr13:clu_74579_NA	Success	0.283617	1	0.451361	0.756461	FARP1
chr2:clu_4603_NA	Success	0.795452	2	0.451377	0.756461	MFSD6
chr3:clu_38295_NA	Success	0.794936	2	0.45161	0.756778	SENP7
chr12:clu_55081_NA	Success	0.283082	1	0.451787	0.756854	MARS
chr2:clu_4937_NA	Success	0.79473	2	0.451703	0.756854	NBEAL1
chr9:clu_34661_NA	Success	0.283111	1	0.451764	0.756854	NUP188
chr5:clu_40852_NA	Success	0.282773	1	0.452034	0.757194	ADCY2
chr1:clu_11211_NA	Success	0.282424	1	0.452313	0.757589	RPS27
chr3:clu_36306_NA	Success	0.282227	1	0.452471	0.75778	PLCL2
chr6:clu_68874_NA	Success	0.79249	2	0.452716	0.758116	SLC17A5
chr7:clu_80513_NA	Success	0.792262	2	0.452819	0.758197	CCZ1
chr5:clu_41269_NA	Success	0.281705	1	0.45289	0.758197	CPLANE1
chr17:clu_62588_NA	Success	0.792093	2	0.452896	0.758197	SLC25A11
chr3:clu_40419_NA	Success	0.791682	2	0.453082	0.758376	PCYT1A,TCTEX1D2,AC069257.3
chr1:clu_12593_NA	Success	0.791662	2	0.453091	0.758376	PPP1R12B
chr2:clu_3935_NA	Success	0.281383	1	0.453148	0.758397	SLC4A10
chr15:clu_49237_NA	Success	0.281315	1	0.453202	0.758415	CAPN3,AC012651.1
chr20:clu_75280_NA	Success	0.280864	1	0.453565	0.758948	SLC23A2
chr20:clu_75810_NA	Success	0.280663	1	0.453726	0.758952	CDK5RAP1
chr20:clu_76726_NA	Success	0.280718	1	0.453682	0.758952	FAM217B
chr1:clu_8295_NA	Success	0.79003	2	0.453831	0.758952	OSCP1
chr5:clu_41382_NA	Success	0.28064	1	0.453745	0.758952	PAIP1
chr8:clu_78576_NA	Success	0.790066	2	0.453815	0.758952	SGK3
chr12:clu_56573_NA	Success	0.280796	1	0.453619	0.758952	TESC
chr4:clu_59694_NA	Success	0.789088	2	0.454259	0.759594	GABRA2
chr21:clu_58153_NA	Success	0.788949	2	0.454322	0.759625	WRB,WRB-SH3BGR,SH3BGR
chr7:clu_83591_NA	Success	0.279833	1	0.454395	0.759673	LUC7L2,C7orf55-LUC7L2
chr2:clu_6095_NA	Success	0.279569	1	0.454608	0.759956	FARP2
chr1:clu_9325_NA	Success	0.279429	1	0.45472	0.76007	EFCAB7
chr12:clu_55138_NA	Success	0.279184	1	0.454918	0.760328	B4GALNT1
chr12:clu_53108_NA	Success	0.278916	1	0.455135	0.760578	AC008012.1,TIGAR
chrX:clu_72528_NA	Success	1.82596	4	0.455157	0.760578	ACSL4
chr11:clu_29256_NA	Success	0.278736	1	0.455281	0.760712	KCNK4,KCNK4-TEX40,CATSPERZ
chr4:clu_60694_NA	Success	0.786516	2	0.455429	0.760788	FAM13A
chrX:clu_73240_NA	Success	0.278602	1	0.455389	0.760788	RPL10
chr9:clu_34633_NA	Success	0.278516	1	0.455458	0.760788	SPOUT1
chr1:clu_7595_NA	Success	0.786163	2	0.45559	0.76086	LYPLA2
chr11:clu_27631_NA	Success	0.786187	2	0.455579	0.76086	NUP98
chr17:clu_63400_NA	Success	1.30446	3	0.45593	0.761354	NA
chr1:clu_7044_NA	Success	0.277611	1	0.456192	0.761596	CLCN6
chr15:clu_50486_NA	Success	0.784971	2	0.456133	0.761596	ETFA
chr1:clu_7744_NA	Success	0.277592	1	0.456207	0.761596	ZDHHC18
chr1:clu_9037_NA	Success	0.277454	1	0.456319	0.761709	COA7
chr19:clu_26073_NA	Success	0.277322	1	0.456427	0.761741	DMPK
chr9:clu_35340_NA	Success	0.784347	2	0.456418	0.761741	GRIN1
chr7:clu_83261_NA	Success	0.784014	2	0.45657	0.761906	RBM28
chr19:clu_24599_NA	Success	0.277014	1	0.456676	0.761937	NCAN
chr17:clu_63398_NA	Success	1.30243	3	0.456638	0.761937	SNORD3B-1
chr10:clu_14587_NA	Success	0.78348	2	0.456813	0.762018	GPR158
chr16:clu_45475_NA	Success	0.276872	1	0.456792	0.762018	SNX29
chr19:clu_24634_NA	Success	0.276748	1	0.456893	0.762077	AC011448.1,YJEFN3
chr2:clu_2264_NA	Success	0.782883	2	0.457087	0.762326	USP39
chr1:clu_11393_NA	Success	0.276439	1	0.457144	0.762349	YY1AP1
chr7:clu_80281_NA	Success	0.276183	1	0.457353	0.762559	C7orf50,ZFAND2A
chrX:clu_72687_NA	Success	0.276121	1	0.457403	0.762559	GRIA3
chr2:clu_4701_NA	Success	0.276151	1	0.457379	0.762559	HECW2
chr17:clu_65361_NA	Success	0.275976	1	0.457521	0.762559	APPBP2
chr22:clu_22049_NA	Success	0.275852	1	0.457622	0.762559	ARFGAP3,PACSIN2
chr1:clu_6943_NA	Success	0.781779	2	0.457591	0.762559	PEX14
chr9:clu_35162_NA	Success	0.275887	1	0.457593	0.762559	SEC16A
chr15:clu_51278_NA	Success	0.27585	1	0.457624	0.762559	TARSL2
chr21:clu_57854_NA	Success	0.275599	1	0.457828	0.762826	TIAM1
chr2:clu_1053_NA	Success	0.275535	1	0.457881	0.76284	HEATR5B
chr12:clu_53726_NA	Success	0.780956	2	0.457968	0.76286	SLCO1A2
chr12:clu_56621_NA	Success	0.275358	1	0.458026	0.76286	TAOK3
chr12:clu_55268_NA	Success	0.275363	1	0.458021	0.76286	XPOT
chr7:clu_81278_NA	Success	1.81595	4	0.458107	0.762922	CAMK2B
chr3:clu_40034_NA	Success	0.274965	1	0.458347	0.763247	AP2M1
chr3:clu_39888_NA	Success	0.274694	1	0.458568	0.763542	MFN1
chr3:clu_38435_NA	Success	0.274512	1	0.458717	0.763717	SLC35A5
chr1:clu_10022_NA	Success	0.274413	1	0.458798	0.763719	AC118553.2,MFSD14A
chr17:clu_65917_NA	Success	0.779125	2	0.458807	0.763719	TMEM94
chr6:clu_69805_NA	Success	0.274299	1	0.458891	0.763785	TRMT11
chr12:clu_57055_NA	Success	1.29578	3	0.458969	0.763842	NCOR2
chr3:clu_37327_NA	Success	0.274102	1	0.459052	0.763906	IP6K1
chr11:clu_30761_NA	Success	0.274016	1	0.459123	0.763949	DYNC2H1
chr5:clu_41533_NA	Success	0.273911	1	0.459209	0.763949	PLK2
chr1:clu_8651_NA	Success	0.778149	2	0.459255	0.763949	PTPRF
chr20:clu_75149_NA	Success	1.29508	3	0.459215	0.763949	VPS16
chr16:clu_46711_NA	Success	0.273748	1	0.459343	0.764021	VPS35
chr1:clu_10946_NA	Success	0.777681	2	0.45947	0.76416	PRPF3
chr7:clu_83392_NA	Success	0.273499	1	0.459547	0.764214	MEST
chr1:clu_6232_NA	Success	1.29327	3	0.459853	0.76432	AL669831.4
chr11:clu_29067_NA	Success	0.273273	1	0.459732	0.76432	B3GAT3
chr16:clu_44730_NA	Success	0.273177	1	0.459811	0.76432	CACNA1H
chr12:clu_53559_NA	Success	0.273111	1	0.459866	0.76432	ETV6
chr1:clu_11962_NA	Success	0.273097	1	0.459877	0.76432	PRRC2C
chr6:clu_68920_NA	Success	0.273159	1	0.459826	0.76432	SENP6
chr2:clu_3844_NA	Success	0.272949	1	0.459999	0.764449	PKP4
chr9:clu_33240_NA	Success	0.776095	2	0.4602	0.764709	CEP78
chr14:clu_18739_NA	Success	0.272556	1	0.460322	0.764838	SOS2
chr15:clu_51084_NA	Success	0.775555	2	0.460448	0.764887	AC068831.7,VPS33B
chr12:clu_55171_NA	Success	0.272206	1	0.46061	0.764887	CDK4
chr7:clu_82981_NA	Success	0.272344	1	0.460496	0.764887	COG5
chr17:clu_66125_NA	Success	0.272363	1	0.460481	0.764887	MGAT5B
chr22:clu_20942_NA	Success	2.32319	5	0.46054	0.764887	PI4KAP2
chr12:clu_53239_NA	Success	0.272197	1	0.460617	0.764887	ZNF384
chr2:clu_5553_NA	Success	0.774789	2	0.460801	0.764971	AP1S3
chr1:clu_12369_NA	Success	0.774793	2	0.460799	0.764971	NA
chr1:clu_11706_NA	Success	0.271985	1	0.460792	0.764971	UFC1
chr15:clu_50071_NA	Success	0.774337	2	0.461009	0.76517	DPP8
chr19:clu_26586_NA	Success	0.271729	1	0.461003	0.76517	MED25,PTOV1
chr15:clu_50713_NA	Success	0.27158	1	0.461126	0.76529	NA
chr6:clu_70410_NA	Success	1.80496	4	0.461361	0.765607	ARID1B
chr7:clu_82228_NA	Success	0.271088	1	0.461532	0.765743	ADAM22
chr16:clu_47769_NA	Success	0.77323	2	0.46152	0.765743	CFDP1,AC009163.4
chrX:clu_71123_NA	Success	0.77279	2	0.461723	0.765859	CDKL5
chr3:clu_37841_NA	Success	0.270904	1	0.461685	0.765859	FLNB
chr17:clu_64556_NA	Success	0.772764	2	0.461735	0.765859	NBR1
chrX:clu_71602_NA	Success	0.772653	2	0.461786	0.76587	WDR13
chr8:clu_78274_NA	Success	1.80324	4	0.461873	0.76594	HOOK3
chr8:clu_79384_NA	Success	0.772174	2	0.462007	0.766016	ENPP2
chr1:clu_8951_NA	Success	0.772246	2	0.461974	0.766016	FAF1
chr5:clu_43938_NA	Success	0.771346	2	0.46239	0.766577	BOD1
chr2:clu_4816_NA	Success	0.269876	1	0.462536	0.766744	PPIL3
chr12:clu_56088_NA	Success	0.269474	1	0.462869	0.767223	WASHC4
chr1:clu_11367_NA	Success	0.269409	1	0.462923	0.767239	CLK2
chr16:clu_48009_NA	Success	1.28425	3	0.463037	0.767281	GSE1
chr11:clu_31212_NA	Success	0.269271	1	0.463037	0.767281	IFT46
chr10:clu_17719_NA	Success	0.26891	1	0.463337	0.767704	JAKMIP3
chr14:clu_18364_NA	Success	0.268806	1	0.463424	0.767774	G2E3
chr12:clu_54997_NA	Success	0.268676	1	0.463532	0.767879	TAC3
chr2:clu_1761_NA	Success	0.268514	1	0.463667	0.76803	AFTPH
chr3:clu_37709_NA	Success	0.268254	1	0.463884	0.768245	CACNA1D
chr22:clu_21117_NA	Success	1.28186	3	0.463887	0.768245	SGSM1
chr17:clu_66051_NA	Success	0.268038	1	0.464064	0.768465	EXOC7
chr11:clu_30601_NA	Success	0.267905	1	0.464174	0.768529	FAT3
chr11:clu_29253_NA	Success	0.767293	2	0.464268	0.768529	KCNK4,KCNK4-TEX40,CATSPERZ
chr2:clu_4358_NA	Success	0.267811	1	0.464253	0.768529	OSBPL6
chr16:clu_47644_NA	Success	1.79515	4	0.46428	0.768529	ZNF821
chr4:clu_60312_NA	Success	0.267637	1	0.464398	0.768576	ADAMTS3
chr4:clu_61794_NA	Success	0.267639	1	0.464396	0.768576	SPOCK3
chr19:clu_25442_NA	Success	0.267062	1	0.464878	0.769222	ACTN4
chr7:clu_83931_NA	Success	0.267088	1	0.464857	0.769222	ASIC3
chrY:clu_84336_NA	Success	0.266998	1	0.464932	0.769237	RPS4Y1
chr1:clu_8258_NA	Success	0.266518	1	0.465333	0.769501	ADPRHL2
chr3:clu_40213_NA	Success	0.266543	1	0.465312	0.769501	BCL6
chr9:clu_32228_NA	Success	0.266713	1	0.46517	0.769501	FOCAD
chr2:clu_4177_NA	Success	0.266607	1	0.465259	0.769501	GAD1
chr3:clu_35923_NA	Success	0.266488	1	0.465359	0.769501	SRGAP3,AC026191.1
chr4:clu_61933_NA	Success	0.266672	1	0.465204	0.769501	WDR17
chr17:clu_63890_NA	Success	0.266427	1	0.465409	0.769511	C17orf75
chr9:clu_33432_NA	Success	0.266345	1	0.465478	0.769551	SEMA4D
chr7:clu_81262_NA	Success	0.266231	1	0.465574	0.769636	POLD2
chr14:clu_19806_NA	Success	1.79035	4	0.465715	0.769722	EML5
chr7:clu_82490_NA	Success	0.266102	1	0.465682	0.769722	TRRAP
chr1:clu_10319_NA	Success	0.265862	1	0.465883	0.769817	INKA2,AL049557.1
chr14:clu_19086_NA	Success	0.265834	1	0.465906	0.769817	KCNH5
chr5:clu_41480_NA	Success	0.265924	1	0.465831	0.769817	PLPP1
chr5:clu_43018_NA	Success	0.265545	1	0.466149	0.770069	DDX46
chr17:clu_65102_NA	Success	0.763287	2	0.466132	0.770069	SPAG9
chr16:clu_45744_NA	Success	0.265408	1	0.466264	0.770155	RPS15A,AC138811.2
chr5:clu_42342_NA	Success	0.265377	1	0.46629	0.770155	SLF1
chr17:clu_62785_NA	Success	0.265243	1	0.466403	0.770268	GPS2,AC026954.2
chrX:clu_73316_NA	Success	0.264662	1	0.466891	0.770927	FUNDC2
chr2:clu_1829_NA	Success	0.264667	1	0.466887	0.770927	GFPT1
chr5:clu_41890_NA	Success	0.264566	1	0.466972	0.770986	FCHO2
chr11:clu_31214_NA	Success	0.264375	1	0.467133	0.771178	IFT46
chr8:clu_77901_NA	Success	0.76092	2	0.467236	0.771226	PNMA2
chr7:clu_81571_NA	Success	1.27239	3	0.467251	0.771226	ZNF273
chr4:clu_62001_NA	Success	0.264148	1	0.467324	0.771272	TRAPPC11
chr22:clu_22400_NA	Success	1.27202	3	0.467386	0.771301	PPP6R2
chr4:clu_61039_NA	Success	0.263816	1	0.467604	0.771439	CAMK2D
chr13:clu_74598_NA	Success	0.263856	1	0.467571	0.771439	DOCK9
chr1:clu_9467_NA	Success	1.7841	4	0.467584	0.771439	SRSF11
chr3:clu_37650_NA	Success	0.263682	1	0.467717	0.771552	SPCS1
chr19:clu_23421_NA	Success	0.263545	1	0.467833	0.77167	XAB2
chr5:clu_40850_NA	Success	0.26313	1	0.468183	0.771878	ADCY2
chr11:clu_27432_NA	Success	0.263219	1	0.468109	0.771878	DEAF1
chr6:clu_69970_NA	Success	1.78267	4	0.468014	0.771878	HBS1L
chr1:clu_10569_NA	Success	0.263131	1	0.468183	0.771878	NA
chr22:clu_21550_NA	Success	0.263179	1	0.468142	0.771878	RBFOX2
chr12:clu_55710_NA	Success	1.2695	3	0.468285	0.771898	AC024909.1,POC1B
chr11:clu_28185_NA	Success	0.263034	1	0.468265	0.771898	ANO5
chr12:clu_53700_NA	Success	0.758374	2	0.468428	0.77206	PLEKHA5
chr15:clu_48821_NA	Success	0.262744	1	0.46851	0.772122	FMN1
chrX:clu_71679_NA	Success	0.262331	1	0.46886	0.77233	GPKOW
chr6:clu_68924_NA	Success	0.262381	1	0.468817	0.77233	MYO6
chr17:clu_64924_NA	Success	0.262389	1	0.468811	0.77233	NFE2L1
chr19:clu_26513_NA	Success	0.262375	1	0.468822	0.77233	RPL13A
chr2:clu_5825_NA	Success	0.262493	1	0.468723	0.77233	USP40
chr4:clu_60793_NA	Success	0.262242	1	0.468936	0.77238	DNAJB14
chr1:clu_8992_NA	Success	0.262084	1	0.469069	0.772526	NRDC
chr12:clu_55595_NA	Success	1.2671	3	0.469141	0.772571	OTOGL
chr12:clu_53373_NA	Success	0.261939	1	0.469192	0.772582	CLSTN3
chr12:clu_56095_NA	Success	0.261808	1	0.469304	0.772612	APPL2
chr19:clu_23117_NA	Success	0.261753	1	0.46935	0.772612	FSD1
chr10:clu_16532_NA	Success	0.755947	2	0.469566	0.772612	IDE
chr2:clu_2886_NA	Success	0.755924	2	0.469577	0.772612	MAP4K4
chr21:clu_57744_NA	Success	0.756183	2	0.469455	0.772612	NCAM2
chr14:clu_19689_NA	Success	0.261618	1	0.469465	0.772612	NRXN3
chr12:clu_55954_NA	Success	0.261725	1	0.469374	0.772612	SCYL2
chr16:clu_45833_NA	Success	0.261443	1	0.469613	0.772612	THUMPD1
chr16:clu_47958_NA	Success	0.756082	2	0.469502	0.772612	WFDC1
chr18:clu_51405_NA	Success	0.26129	1	0.469743	0.772751	LPIN2
chr11:clu_28934_NA	Success	0.261136	1	0.469874	0.772767	CPSF7
chrX:clu_71009_NA	Success	0.260913	1	0.470064	0.772767	FRMPD4
chr12:clu_54543_NA	Success	0.755302	2	0.469868	0.772767	LARP4
chr8:clu_79049_NA	Success	0.754881	2	0.470066	0.772767	NIPAL2
chr18:clu_51388_NA	Success	0.261109	1	0.469897	0.772767	SMCHD1
chr15:clu_49442_NA	Success	0.260965	1	0.47002	0.772767	SPG11
chr13:clu_74416_NA	Success	0.261054	1	0.469944	0.772767	SPRY2
chr7:clu_83645_NA	Success	0.260838	1	0.470128	0.772794	BRAF
chr16:clu_44808_NA	Success	0.754538	2	0.470228	0.772819	CRAMP1,AL031708.1
chr1:clu_7800_NA	Success	0.260685	1	0.470258	0.772819	IFI6
chr17:clu_62481_NA	Success	0.754433	2	0.470277	0.772819	ZZEF1
chr2:clu_3064_NA	Success	0.26053	1	0.47039	0.772839	ANAPC1
chr11:clu_28292_NA	Success	0.260401	1	0.4705	0.772839	EIF3M
chr1:clu_9589_NA	Success	0.260478	1	0.470434	0.772839	MIGA1
chr5:clu_44014_NA	Success	0.753931	2	0.470513	0.772839	RNF44
chr15:clu_49085_NA	Success	0.260424	1	0.47048	0.772839	VPS18
chr11:clu_27952_NA	Success	0.260281	1	0.470602	0.772882	ARNTL
chr19:clu_26960_NA	Success	0.753665	2	0.470638	0.772882	CNOT3
chr9:clu_34413_NA	Success	0.260144	1	0.470719	0.772882	GARNL3
chr10:clu_17702_NA	Success	1.77377	4	0.470688	0.772882	PPP2R2D,JAKMIP3
chr8:clu_77960_NA	Success	0.259998	1	0.470844	0.773013	ELP3
chr7:clu_80630_NA	Success	0.752838	2	0.471028	0.773095	ICA1
chr16:clu_44498_NA	Success	1.26199	3	0.470973	0.773095	LUC7L
chr11:clu_29104_NA	Success	0.752905	2	0.470997	0.773095	TMEM223
chr7:clu_80891_NA	Success	1.26168	3	0.471085	0.773106	AC004540.1
chr14:clu_19701_NA	Success	3.30253	7	0.471124	0.773106	NRXN3
chr20:clu_76027_NA	Success	0.752216	2	0.471321	0.773168	EPB41L1
chr3:clu_37784_NA	Success	0.752222	2	0.471318	0.773168	FAM208A
chr9:clu_33412_NA	Success	0.259544	1	0.471231	0.773168	SHC3
chr1:clu_10562_NA	Success	0.259415	1	0.471341	0.773168	SRGAP2C
chr3:clu_37787_NA	Success	0.259261	1	0.471473	0.773311	FAM208A
chr14:clu_18279_NA	Success	0.2592	1	0.471525	0.773322	RABGGTA
chr3:clu_38079_NA	Success	0.259143	1	0.471574	0.77333	CNTN3
chr22:clu_20720_NA	Success	0.258571	1	0.472063	0.774058	SLC25A1
chr22:clu_21279_NA	Success	0.750376	2	0.472189	0.774171	NF2
chr10:clu_17645_NA	Success	1.25851	3	0.472222	0.774171	PTPRE
chr10:clu_14758_NA	Success	2.27843	5	0.472312	0.774215	CCDC7
chr2:clu_4201_NA	Success	0.258173	1	0.472405	0.774215	DYNC1I2
chr7:clu_83015_NA	Success	0.258233	1	0.472353	0.774215	LAMB1
chr2:clu_1130_NA	Success	0.258145	1	0.472428	0.774215	SRSF7
chr18:clu_51522_NA	Success	0.258047	1	0.472513	0.77428	RALBP1
chr9:clu_33495_NA	Success	0.257886	1	0.472651	0.774433	NOL8
chr14:clu_20124_NA	Success	0.257662	1	0.472843	0.774527	CCNK
chr14:clu_18998_NA	Success	0.74917	2	0.472759	0.774527	KIAA0586
chr18:clu_51342_NA	Success	0.25771	1	0.472802	0.774527	THOC1
chr9:clu_35352_NA	Success	0.257509	1	0.472975	0.774669	GRIN1
chr1:clu_11328_NA	Success	0.257429	1	0.473043	0.774708	TRIM46
chr3:clu_39634_NA	Success	0.257356	1	0.473106	0.774738	MFSD1,IQCJ-SCHIP1,IQCJ
chr1:clu_8516_NA	Success	0.748195	2	0.47322	0.77485	HIVEP3,AC119676.1
chr2:clu_2724_NA	Success	0.25712	1	0.473309	0.774923	ACTR1B
chr7:clu_81579_NA	Success	0.256914	1	0.473486	0.775139	ZNF117,ERV3-1
chr2:clu_878_NA	Success	1.25433	3	0.473727	0.775352	CLIP4
chr3:clu_39720_NA	Success	1.25404	3	0.473832	0.775352	PDCD10
chr14:clu_19211_NA	Success	0.256626	1	0.473734	0.775352	PLEKHH1
chr20:clu_75665_NA	Success	0.256502	1	0.473841	0.775352	PYGB
chr11:clu_29564_NA	Success	0.256571	1	0.473782	0.775352	SCYL1
chr12:clu_53656_NA	Success	0.256281	1	0.474031	0.77559	STRAP
chr14:clu_19989_NA	Success	0.256159	1	0.474137	0.775615	UNC79
chr17:clu_63862_NA	Success	0.256194	1	0.474107	0.775615	UTP6
chrX:clu_72873_NA	Success	0.256011	1	0.474265	0.775751	MMGT1
chr12:clu_54630_NA	Success	0.255804	1	0.474444	0.77597	GRASP
chr1:clu_9042_NA	Success	0.74509	2	0.474692	0.776228	ECHDC2
chr9:clu_34641_NA	Success	0.255554	1	0.47466	0.776228	KYAT1
chr19:clu_25080_NA	Success	0.255411	1	0.474783	0.776231	FXYD7
chr1:clu_7174_NA	Success	0.744991	2	0.474739	0.776231	SPEN
chr19:clu_27085_NA	Success	0.255222	1	0.474947	0.776425	PPP6R1
chr1:clu_8721_NA	Success	0.255052	1	0.475094	0.776517	RNF220
chr1:clu_8764_NA	Success	0.744334	2	0.475051	0.776517	UROD
chr3:clu_40246_NA	Success	0.254463	1	0.475604	0.777114	FGF12
chr20:clu_76093_NA	Success	0.254423	1	0.475639	0.777114	RPN2
chr11:clu_29531_NA	Success	0.743242	2	0.47557	0.777114	SNX32
chr7:clu_81313_NA	Success	0.254564	1	0.475517	0.777114	ZMIZ2
chr7:clu_83284_NA	Success	2.77324	6	0.475857	0.777249	AC108010.1
chr2:clu_4081_NA	Success	0.254212	1	0.475822	0.777249	CERS6
chr3:clu_36817_NA	Success	0.254234	1	0.475803	0.777249	SEC22C
chr5:clu_43766_NA	Success	0.253804	1	0.476176	0.77755	GABRB2
chr15:clu_50842_NA	Success	0.253828	1	0.476155	0.77755	PDE8A
chr1:clu_9556_NA	Success	0.253831	1	0.476153	0.77755	ST6GALNAC3
chr7:clu_83937_NA	Success	0.253727	1	0.476243	0.777585	CDK5
chr10:clu_13991_NA	Success	0.253613	1	0.476342	0.777674	DIP2C
chr17:clu_63871_NA	Success	0.741395	2	0.476449	0.777774	LRRC37B
chr14:clu_17963_NA	Success	0.253389	1	0.476537	0.777844	CCNB1IP1
chr9:clu_34139_NA	Success	0.25333	1	0.476588	0.777855	ASTN2
chr11:clu_29876_NA	Success	0.253257	1	0.476652	0.777885	RPS6KB2
chr1:clu_13666_NA	Success	0.252984	1	0.47689	0.777906	LGALS8
chr9:clu_33705_NA	Success	0.252984	1	0.476889	0.777906	NCBP1
chr11:clu_31711_NA	Success	0.253057	1	0.476826	0.777906	OPCML,OPCML-IT1
chr4:clu_61690_NA	Success	0.253132	1	0.476761	0.777906	RXFP1
chr6:clu_69256_NA	Success	0.253129	1	0.476763	0.777906	UFL1
chr14:clu_18884_NA	Success	0.252818	1	0.477034	0.778068	GMFB
chr1:clu_6728_NA	Success	0.252747	1	0.477096	0.778095	RNF207
chr6:clu_69138_NA	Success	0.252629	1	0.477199	0.778189	RNGTT
chr15:clu_50473_NA	Success	1.7505	4	0.477725	0.778973	UBE2Q2
chr17:clu_65717_NA	Success	0.251918	1	0.47782	0.77898	ABCA5
chr11:clu_27457_NA	Success	0.251946	1	0.477795	0.77898	GATD1
chr22:clu_22386_NA	Success	1.24206	3	0.478168	0.779308	DENND6B
chr1:clu_9141_NA	Success	0.251433	1	0.478244	0.779308	DHCR24
chr12:clu_56687_NA	Success	0.251538	1	0.478151	0.779308	GCN1
chr9:clu_33779_NA	Success	0.251326	1	0.478337	0.779308	INVS
chr5:clu_41239_NA	Success	0.737481	2	0.478317	0.779308	NIPBL
chr9:clu_34581_NA	Success	0.251558	1	0.478135	0.779308	ODF2
chr17:clu_63364_NA	Success	0.251425	1	0.47825	0.779308	TOP3A
chr3:clu_39140_NA	Success	1.24129	3	0.478449	0.779417	TMEM108
chr17:clu_64284_NA	Success	0.250854	1	0.478751	0.779834	THRA
chr16:clu_46775_NA	Success	0.250288	1	0.479247	0.780569	N4BP1
chr12:clu_55211_NA	Success	0.250157	1	0.479362	0.780683	FAM19A2
chr15:clu_50277_NA	Success	0.249817	1	0.479661	0.780875	PKM
chr9:clu_34502_NA	Success	0.249909	1	0.47958	0.780875	SLC25A25
chr4:clu_62049_NA	Success	0.24986	1	0.479624	0.780875	SNX25
chr11:clu_31267_NA	Success	0.249838	1	0.479643	0.780875	VPS11
chr16:clu_46889_NA	Success	0.73436	2	0.479812	0.781048	RPGRIP1L
chr17:clu_65593_NA	Success	0.249524	1	0.479919	0.781074	HELZ
chr9:clu_34926_NA	Success	0.249551	1	0.479895	0.781074	SURF6
chr9:clu_34185_NA	Success	0.249394	1	0.480034	0.781187	FBXW2
chr11:clu_28063_NA	Success	0.249088	1	0.480302	0.781293	ABCC8
chr11:clu_30950_NA	Success	0.733292	2	0.480325	0.781293	ALG9,AP001781.2
chr1:clu_6733_NA	Success	1.2363	3	0.480261	0.781293	ICMT
chr1:clu_13132_NA	Success	0.733418	2	0.480264	0.781293	MARK1
chr8:clu_77909_NA	Success	0.733306	2	0.480318	0.781293	STMN4,TRIM35
chr19:clu_24561_NA	Success	0.248957	1	0.480419	0.781371	COPE,AC002985.1
chr9:clu_35305_NA	Success	0.248872	1	0.480493	0.781418	NPDC1
chr14:clu_18211_NA	Success	0.732694	2	0.480612	0.781539	DCAF11
chr4:clu_58690_NA	Success	1.23515	3	0.480681	0.781577	TMEM175
chr6:clu_68546_NA	Success	0.248566	1	0.480763	0.781637	PAQR8,EFHC1
chr13:clu_74928_NA	Success	0.248413	1	0.480898	0.781783	CUL4A
chr18:clu_51949_NA	Success	0.24835	1	0.480954	0.7818	DTNA
chrX:clu_71296_NA	Success	0.248102	1	0.481173	0.782081	GK
chr5:clu_43900_NA	Success	0.247863	1	0.481384	0.782352	NPM1
chr11:clu_27951_NA	Success	0.730957	2	0.481448	0.782381	ARNTL
chr17:clu_65713_NA	Success	0.247439	1	0.481759	0.782802	ABCA5
chr6:clu_70446_NA	Success	0.247396	1	0.481797	0.782802	SYNJ2
chr8:clu_79071_NA	Success	0.247218	1	0.481955	0.782985	VPS13B
chr1:clu_13472_NA	Success	0.729662	2	0.482072	0.7831	PGBD5
chr5:clu_42527_NA	Success	0.247006	1	0.482143	0.783142	FBXL17
chr10:clu_17784_NA	Success	0.246812	1	0.482315	0.783274	CFAP46
chr2:clu_4471_NA	Success	1.23076	3	0.482287	0.783274	DNAJC10
chr6:clu_70763_NA	Success	0.246639	1	0.482469	0.78345	PSMB1
chr3:clu_36011_NA	Success	0.728663	2	0.482554	0.783514	CRELD1
chr19:clu_23699_NA	Success	0.246277	1	0.48279	0.78363	AC011511.1,FDX2,AC011511.4
chr1:clu_10225_NA	Success	0.24627	1	0.482796	0.78363	AMPD2
chr5:clu_41258_NA	Success	1.22933	3	0.482807	0.78363	CPLANE1
chr9:clu_34349_NA	Success	0.246276	1	0.482791	0.78363	GOLGA1
chr5:clu_42006_NA	Success	0.246064	1	0.482979	0.783678	AC022414.1,PDE8B
chr5:clu_41790_NA	Success	0.727828	2	0.482957	0.783678	GTF2H2
chr2:clu_1533_NA	Success	0.727712	2	0.483013	0.783678	MTIF2
chr8:clu_78462_NA	Success	0.246021	1	0.483018	0.783678	NSMAF
chr1:clu_13362_NA	Success	1.22778	3	0.483377	0.783803	CDC42BPA
chrX:clu_72034_NA	Success	0.245663	1	0.483336	0.783803	DLG3
chr10:clu_17320_NA	Success	0.245577	1	0.483413	0.783803	FAM160B1
chr17:clu_64768_NA	Success	0.24577	1	0.483241	0.783803	PLEKHM1
chr2:clu_3995_NA	Success	0.245812	1	0.483204	0.783803	SCN3A
chr5:clu_41713_NA	Success	0.24586	1	0.483161	0.783803	SLC30A5
chr4:clu_59433_NA	Success	0.245675	1	0.483326	0.783803	STIM2
chr17:clu_63430_NA	Success	0.245514	1	0.483469	0.78382	RNF112
chr1:clu_9313_NA	Success	0.245453	1	0.483524	0.783835	ATG4C
chr10:clu_16182_NA	Success	0.245364	1	0.483603	0.783889	KCNMA1
chr1:clu_7686_NA	Success	0.726161	2	0.483763	0.784026	EXTL1
chr12:clu_54165_NA	Success	0.245167	1	0.483778	0.784026	NELL2
chr8:clu_78856_NA	Success	0.245079	1	0.483857	0.78408	CPNE3
chr2:clu_205_NA	Success	0.244823	1	0.484085	0.784377	KIDINS220
chr15:clu_50491_NA	Success	0.244623	1	0.484264	0.784592	SCAPER
chr3:clu_36416_NA	Success	0.244481	1	0.484391	0.784724	NEK10
chr20:clu_75285_NA	Success	0.24425	1	0.484597	0.784984	CDS2
chr17:clu_66653_NA	Success	0.244062	1	0.484766	0.785184	RAB40B
chr1:clu_10153_NA	Success	0.243945	1	0.48487	0.785279	WDR47
chr22:clu_22231_NA	Success	0.243881	1	0.484928	0.785299	TBC1D22A
chrX:clu_73201_NA	Success	0.243711	1	0.485079	0.78547	HCFC1
chr1:clu_13717_NA	Success	0.24365	1	0.485134	0.785486	RYR2
chr14:clu_20529_NA	Success	0.243536	1	0.485236	0.785504	JAG2,NUDT14,AL512356.1
chr17:clu_65127_NA	Success	0.72313	2	0.485231	0.785504	MBTD1
chr11:clu_29050_NA	Success	0.243449	1	0.485315	0.785547	MTA2
chr1:clu_8354_NA	Success	0.243405	1	0.485354	0.785547	SF3A3
chr2:clu_958_NA	Success	0.243317	1	0.485433	0.7856	BIRC6
chr11:clu_28769_NA	Success	4.24414	9	0.485784	0.786095	TMX2,TMX2-CTNND1,CTNND1,AP001931.1
chr9:clu_34512_NA	Success	0.242533	1	0.486136	0.786591	PTGES2
chr15:clu_49970_NA	Success	0.242309	1	0.486338	0.786786	HERC1
chr9:clu_34843_NA	Success	0.720832	2	0.486348	0.786786	RAPGEF1
chr17:clu_62466_NA	Success	0.242084	1	0.48654	0.787024	ZZEF1
chr19:clu_24265_NA	Success	0.241989	1	0.486626	0.787088	CHERP
chr1:clu_11048_NA	Success	0.241872	1	0.486731	0.787185	LYSMD1
chr13:clu_73852_NA	Success	0.241764	1	0.486829	0.787269	WBP4
chr14:clu_19491_NA	Success	0.241705	1	0.486882	0.787281	ALDH6A1
chr20:clu_76387_NA	Success	0.241448	1	0.487113	0.787507	NCOA5
chr10:clu_17892_NA	Success	0.241477	1	0.487087	0.787507	SYCE1
chr5:clu_42954_NA	Success	0.241049	1	0.487473	0.78767	AFF4
chr7:clu_81471_NA	Success	0.241033	1	0.487488	0.78767	CCT6A
chr12:clu_55288_NA	Success	0.24113	1	0.4874	0.78767	GNS
chr2:clu_5163_NA	Success	0.718598	2	0.487435	0.78767	LANCL1
chr2:clu_4477_NA	Success	0.241046	1	0.487476	0.78767	NCKAP1
chr8:clu_78803_NA	Success	0.71891	2	0.487283	0.78767	ZFAND1
chr1:clu_11871_NA	Success	0.718088	2	0.487684	0.787913	DCAF6
chr7:clu_81808_NA	Success	0.717845	2	0.487802	0.787924	ABHD11
chr9:clu_33742_NA	Success	0.240606	1	0.487874	0.787924	ANKS6
chr12:clu_57289_NA	Success	0.240643	1	0.48784	0.787924	NOC4L
chr4:clu_61929_NA	Success	0.240634	1	0.487849	0.787924	WDR17
chrX:clu_71805_NA	Success	0.717159	2	0.488137	0.788202	SMC1A
chr16:clu_45699_NA	Success	0.240358	1	0.488098	0.788202	XYLT1
chr1:clu_11695_NA	Success	0.716865	2	0.48828	0.788286	KLHDC9
chrX:clu_73085_NA	Success	0.24017	1	0.488268	0.788286	TREX2,HAUS7
chr4:clu_60355_NA	Success	0.239822	1	0.488584	0.788657	G3BP2
chr19:clu_23634_NA	Success	0.239802	1	0.488601	0.788657	OLFM2
chr17:clu_63361_NA	Success	0.239739	1	0.488659	0.788676	FLII
chr18:clu_51620_NA	Success	0.239621	1	0.488765	0.788738	PTPN2
chr4:clu_60580_NA	Success	0.715824	2	0.488789	0.788738	WDFY3
chr2:clu_5505_NA	Success	4.22808	9	0.488908	0.788857	AC067956.1,AC093843.1,AC019211.1
chr4:clu_62064_NA	Success	0.239219	1	0.489131	0.789142	ANKRD37
chr1:clu_9808_NA	Success	0.714568	2	0.489403	0.789466	LRRC8B,LRRC8C,AC093423.3
chr2:clu_5461_NA	Success	0.238897	1	0.489423	0.789466	SPEG
chr3:clu_37748_NA	Success	0.238758	1	0.48955	0.789597	CACNA2D3
chr9:clu_34153_NA	Success	0.238532	1	0.489755	0.789854	BRINP1
chr1:clu_6966_NA	Success	0.238253	1	0.490009	0.790116	EXOSC10
chr1:clu_8670_NA	Success	0.238277	1	0.489987	0.790116	KDM4A,AL451062.3,ST3GAL3
chr9:clu_34380_NA	Success	0.238101	1	0.490148	0.790266	GAPVD1
chr10:clu_15108_NA	Success	0.712933	2	0.490204	0.790283	NA
chr9:clu_34280_NA	Success	0.237961	1	0.490276	0.790324	RC3H2
chr7:clu_81124_NA	Success	0.237702	1	0.490511	0.79063	ELMO1
chr3:clu_39903_NA	Success	1.20803	3	0.490652	0.790783	NDUFB5
chr8:clu_78182_NA	Success	0.711825	2	0.490748	0.790856	ADAM9
chr6:clu_68473_NA	Success	2.20952	5	0.490789	0.790856	SUPT3H
chr6:clu_67907_NA	Success	0.237076	1	0.491083	0.791256	RPS10-NUDT3,RPS10
chr12:clu_54698_NA	Success	2.20812	5	0.491168	0.791297	PFDN5
chr1:clu_11062_NA	Success	0.236826	1	0.491312	0.791297	PSMD4
chr12:clu_55886_NA	Success	0.236797	1	0.491338	0.791297	RMST
chr15:clu_51098_NA	Success	0.236892	1	0.491251	0.791297	SLCO3A1,CRAT37
chr6:clu_68413_NA	Success	0.710828	2	0.491237	0.791297	VEGFA
chr2:clu_1893_NA	Success	0.236403	1	0.491699	0.791657	ADD2
chr8:clu_79671_NA	Success	0.236438	1	0.491667	0.791657	PTK2
chr5:clu_40828_NA	Success	0.236452	1	0.491654	0.791657	TENT4A
chr15:clu_51293_NA	Success	0.236108	1	0.491969	0.792018	WASH3P
chr19:clu_23834_NA	Success	0.235976	1	0.492091	0.792066	CCDC159
chr15:clu_49053_NA	Success	0.236017	1	0.492053	0.792066	IVD
chr10:clu_14488_NA	Success	0.708782	2	0.492243	0.792163	NEBL
chr7:clu_81151_NA	Success	0.708849	2	0.49221	0.792163	POU6F2
chr17:clu_64064_NA	Success	0.235707	1	0.492338	0.792169	ACACA
chr8:clu_79421_NA	Success	0.235705	1	0.492339	0.792169	DERL1
chr12:clu_54829_NA	Success	0.708386	2	0.492438	0.792242	DGKA
chr12:clu_56085_NA	Success	0.235556	1	0.492476	0.792242	WASHC4
chr8:clu_79105_NA	Success	0.235382	1	0.492636	0.792425	RNF19A
chr18:clu_52512_NA	Success	0.707869	2	0.492693	0.792443	NETO1
chr11:clu_28009_NA	Success	0.707543	2	0.492854	0.79248	C11orf58
chr20:clu_75814_NA	Success	2.20204	5	0.492818	0.79248	CDK5RAP1,SNTA1
chr2:clu_1080_NA	Success	0.235229	1	0.492776	0.79248	CEBPZOS
chr7:clu_82996_NA	Success	0.706671	2	0.493284	0.792809	BCAP29
chr18:clu_51639_NA	Success	0.234817	1	0.493155	0.792809	CEP192
chr11:clu_27891_NA	Success	0.234681	1	0.49328	0.792809	CTR9
chr3:clu_39789_NA	Success	0.234621	1	0.493336	0.792809	EIF5A2
chr6:clu_67023_NA	Success	1.70008	4	0.493222	0.792809	JARID2
chrX:clu_71898_NA	Success	0.234558	1	0.493394	0.792809	NBDY
chr9:clu_34809_NA	Success	0.234626	1	0.493331	0.792809	PRRC2B
chr12:clu_54415_NA	Success	0.234523	1	0.493426	0.792809	TUBA1A
chr17:clu_65975_NA	Success	0.234398	1	0.493542	0.792921	RECQL5
chr16:clu_45229_NA	Success	0.234	1	0.493909	0.793363	DNAJA3
chr12:clu_53869_NA	Success	0.234018	1	0.493892	0.793363	STK38L
chr7:clu_83193_NA	Success	0.233761	1	0.49413	0.79357	CADPS2
chr11:clu_27846_NA	Success	0.704996	2	0.49411	0.79357	SWAP70
chr4:clu_60624_NA	Success	0.233671	1	0.494212	0.793629	AFF1
chr2:clu_5643_NA	Success	0.704624	2	0.494294	0.793687	TRIP12
chr3:clu_37884_NA	Success	0.233251	1	0.494601	0.794105	PTPRG
chr13:clu_73786_NA	Success	0.703775	2	0.494714	0.794213	SUPT20H
chr7:clu_81125_NA	Success	0.233073	1	0.494766	0.794222	ELMO1
chr1:clu_9294_NA	Success	0.232877	1	0.494947	0.794286	DOCK7
chr15:clu_49546_NA	Success	0.232781	1	0.495036	0.794286	GALK2
chr10:clu_16985_NA	Success	0.232917	1	0.49491	0.794286	LDB1
chr13:clu_73562_NA	Success	0.232977	1	0.494854	0.794286	RPL21
chr1:clu_7644_NA	Success	0.703162	2	0.495018	0.794286	TMEM50A
chr1:clu_10293_NA	Success	0.702747	2	0.495223	0.794312	CEPT1
chr13:clu_74296_NA	Success	1.196	3	0.495125	0.794312	KLF12
chr14:clu_20321_NA	Success	1.6936	4	0.495236	0.794312	MOK
chr6:clu_69124_NA	Success	0.232658	1	0.49515	0.794312	ORC3
chr17:clu_64941_NA	Success	1.69234	4	0.49563	0.794507	CALCOCO2
chr12:clu_54834_NA	Success	0.232136	1	0.495634	0.794507	DGKA
chr20:clu_76172_NA	Success	0.232232	1	0.495545	0.794507	DHX35
chr2:clu_223_NA	Success	0.232202	1	0.495573	0.794507	ITGB1BP1
chr12:clu_55095_NA	Success	0.232259	1	0.49552	0.794507	KIF5A
chr8:clu_79837_NA	Success	0.232333	1	0.495451	0.794507	TOP1MT
chr17:clu_65462_NA	Success	0.231886	1	0.495866	0.794676	CCDC47
chr16:clu_46299_NA	Success	0.701426	2	0.495878	0.794676	SEZ6L2
chr1:clu_9679_NA	Success	0.231899	1	0.495854	0.794676	SSX2IP
chr7:clu_81629_NA	Success	0.231742	1	0.496001	0.794799	TPST1
chr15:clu_49969_NA	Success	0.231536	1	0.496192	0.79481	HERC1
chr4:clu_60457_NA	Success	0.231581	1	0.49615	0.79481	PAQR3
chr18:clu_52271_NA	Success	0.231594	1	0.496138	0.79481	RAB27B
chr3:clu_38611_NA	Success	2.18999	5	0.4961	0.79481	STXBP5L
chr19:clu_24796_NA	Success	1.19297	3	0.496259	0.794843	NA
chr17:clu_63394_NA	Success	0.231227	1	0.49648	0.795123	NA
chr7:clu_81235_NA	Success	0.231053	1	0.496641	0.795235	POLR2J4,AC004951.4,RASA4CP,AC017116.2
chr16:clu_44952_NA	Success	0.231057	1	0.496638	0.795235	RAB26
chr1:clu_13089_NA	Success	1.19114	3	0.496942	0.795642	NA
chr4:clu_59038_NA	Success	0.230617	1	0.497048	0.795705	KIAA0232
chr3:clu_38298_NA	Success	0.23054	1	0.49712	0.795705	SENP7
chr12:clu_55895_NA	Success	0.230581	1	0.497081	0.795705	TMPO
chr13:clu_73588_NA	Success	0.23047	1	0.497185	0.795736	PAN3
chr6:clu_66929_NA	Success	1.18999	3	0.497373	0.795962	TMEM14C
chr19:clu_23450_NA	Success	0.230162	1	0.497473	0.796049	EVI5L
chr14:clu_19869_NA	Success	0.230062	1	0.497566	0.796056	RPS6KA5
chr15:clu_49574_NA	Success	0.230058	1	0.49757	0.796056	USP8
chr2:clu_1195_NA	Success	1.18889	3	0.497785	0.796327	SLC8A1
chr6:clu_69021_NA	Success	0.229767	1	0.497842	0.796344	ME1
chr1:clu_6343_NA	Success	0.229619	1	0.49798	0.796365	ACAP3
chr12:clu_53841_NA	Success	0.229605	1	0.497994	0.796365	ITPR2
chrX:clu_72914_NA	Success	0.229609	1	0.49799	0.796365	MCF2
chr1:clu_13016_NA	Success	0.696873	2	0.498141	0.796456	FLVCR1
chr4:clu_59747_NA	Success	1.18793	3	0.498143	0.796456	SLAIN2,SLC10A4
chr4:clu_61461_NA	Success	0.229282	1	0.498296	0.796627	OTUD4
chr22:clu_22415_NA	Success	0.229046	1	0.498517	0.796906	SBF1
chr18:clu_51986_NA	Success	0.694833	2	0.499158	0.797857	ELP2
chr2:clu_640_NA	Success	0.228139	1	0.499368	0.798119	HADHB
chr1:clu_13696_NA	Success	0.69417	2	0.499489	0.798238	RYR2
chr2:clu_3095_NA	Success	0.227823	1	0.499665	0.798446	ZC3H8
chrX:clu_72634_NA	Success	0.227722	1	0.499761	0.798525	UBE2A
chr1:clu_8442_NA	Success	0.227583	1	0.499891	0.798586	PPIE
chr22:clu_21331_NA	Success	0.227621	1	0.499856	0.798586	RNF215
chrX:clu_72912_NA	Success	0.227421	1	0.500045	0.798682	MCF2
chr13:clu_74194_NA	Success	1.67834	4	0.500002	0.798682	VPS36
chr5:clu_44218_NA	Success	1.18271	3	0.500103	0.798702	RUFY1
chr17:clu_62657_NA	Success	0.227266	1	0.500191	0.798768	C1QBP
chr11:clu_29184_NA	Success	0.227109	1	0.500339	0.79893	MARK2
chr7:clu_81627_NA	Success	2.17364	5	0.500572	0.799171	ASL,AC068533.4,CRCP
chr15:clu_48893_NA	Success	0.226851	1	0.500582	0.799171	SLC12A6
chr4:clu_60255_NA	Success	0.22651	1	0.500905	0.799612	UBA6
chr3:clu_38441_NA	Success	0.690883	2	0.501133	0.799903	NEPRO
chr17:clu_65702_NA	Success	0.226158	1	0.501237	0.799994	ABCA10
chr18:clu_52509_NA	Success	1.67385	4	0.501411	0.800198	NETO1
chr4:clu_61526_NA	Success	0.225787	1	0.501588	0.800407	DCLK2
chrX:clu_72022_NA	Success	0.68957	2	0.501792	0.800657	PDZD11
chr2:clu_2790_NA	Success	0.688794	2	0.502181	0.801168	LIPT1,AC092587.1,AC079447.1,MRPL30
chr7:clu_84143_NA	Success	0.225138	1	0.502204	0.801168	NOM1,MNX1-AS2
chr2:clu_4926_NA	Success	0.224995	1	0.502339	0.801309	WDR12
chr1:clu_7115_NA	Success	0.688095	2	0.502532	0.801543	KAZN
chr11:clu_31052_NA	Success	1.17571	3	0.502743	0.801656	AP002373.1,REXO2
chr8:clu_79255_NA	Success	0.687792	2	0.502685	0.801656	OXR1
chr12:clu_55625_NA	Success	0.687737	2	0.502713	0.801656	PPFIA2
chr9:clu_32015_NA	Success	0.224521	1	0.50279	0.801657	DMAC1
chr20:clu_75469_NA	Success	0.687429	2	0.502867	0.801706	DSTN
chr10:clu_16119_NA	Success	0.224142	1	0.503151	0.80191	AC022400.6,NDST2
chr10:clu_15737_NA	Success	0.22411	1	0.503181	0.80191	ARID5B
chr10:clu_17889_NA	Success	0.686889	2	0.503139	0.80191	CYP2E1
chr6:clu_68630_NA	Success	0.224239	1	0.503059	0.80191	DST
chr1:clu_9276_NA	Success	0.223983	1	0.503302	0.802029	PATJ
chr14:clu_18607_NA	Success	0.223919	1	0.503363	0.802052	TOGARAM1
chr2:clu_3165_NA	Success	0.223512	1	0.503752	0.802576	ACTR3
chr7:clu_80751_NA	Success	0.685605	2	0.503785	0.802576	HDAC9
chr4:clu_59535_NA	Success	0.22342	1	0.503839	0.802588	KLHL5,AC079921.2
chr20:clu_76360_NA	Success	0.223309	1	0.503945	0.802683	PCIF1
chr1:clu_6790_NA	Success	0.223077	1	0.504167	0.802962	CAMTA1
chr18:clu_52045_NA	Success	0.684671	2	0.504256	0.80303	LINC01902
chr19:clu_24774_NA	Success	0.684515	2	0.504335	0.803081	ZNF254,ZNF726,AC092279.1
chr20:clu_76444_NA	Success	0.222588	1	0.504635	0.80341	NCOA3
chr19:clu_24687_NA	Success	0.684	2	0.504594	0.80341	ZNF66,ZNF85
chr1:clu_12536_NA	Success	0.22252	1	0.5047	0.80344	NAV1
chr12:clu_55389_NA	Success	0.222401	1	0.504813	0.803472	FRS2
chr17:clu_63186_NA	Success	0.222433	1	0.504783	0.803472	TTC19
chr11:clu_28318_NA	Success	0.222134	1	0.505069	0.803509	KIAA1549L
chr7:clu_83021_NA	Success	0.222308	1	0.504903	0.803509	LAMB1
chr12:clu_55079_NA	Success	0.222249	1	0.504959	0.803509	MARS
chr6:clu_67146_NA	Success	0.222143	1	0.505061	0.803509	NRSN1
chr15:clu_49833_NA	Success	0.683172	2	0.505013	0.803509	SLTM
chr19:clu_23766_NA	Success	0.221939	1	0.505256	0.803732	DNM2
chr7:clu_80689_NA	Success	0.221872	1	0.505321	0.80376	ETV1
chr15:clu_50865_NA	Success	0.221794	1	0.505395	0.803789	AKAP13
chr14:clu_18155_NA	Success	0.22155	1	0.50563	0.803789	AP1G2
chr1:clu_11577_NA	Success	0.682157	2	0.505526	0.803789	ARHGEF11
chr13:clu_73509_NA	Success	0.221223	1	0.505944	0.803789	CENPJ
chr3:clu_39280_NA	Success	0.221732	1	0.505455	0.803789	ESYT3
chr10:clu_16727_NA	Success	0.221236	1	0.505932	0.803789	MMS19
chr20:clu_75888_NA	Success	0.221434	1	0.505741	0.803789	NCOA6
chr18:clu_51937_NA	Success	0.221572	1	0.505609	0.803789	NOL4
chr22:clu_20952_NA	Success	0.221419	1	0.505756	0.803789	PPIL2
chr2:clu_2223_NA	Success	0.221366	1	0.505807	0.803789	RETSAT
chr13:clu_74584_NA	Success	0.221279	1	0.50589	0.803789	STK24
chr1:clu_13597_NA	Success	0.221336	1	0.505836	0.803789	TOMM20
chr5:clu_41655_NA	Success	0.221302	1	0.505868	0.803789	TRIM23
chr21:clu_58006_NA	Success	0.221105	1	0.506058	0.803895	ITSN1
chr17:clu_66578_NA	Success	1.16631	3	0.506299	0.804105	CCDC57
chr7:clu_81174_NA	Success	0.680659	2	0.506283	0.804105	CDK13
chr14:clu_19900_NA	Success	0.220822	1	0.50633	0.804105	PPP4R3A
chr9:clu_34846_NA	Success	1.16601	3	0.506414	0.804165	MED27
chr10:clu_16031_NA	Success	0.220576	1	0.506567	0.8042	ECD
chr12:clu_56637_NA	Success	0.220617	1	0.506528	0.8042	HSPB8
chr8:clu_78127_NA	Success	0.68008	2	0.506576	0.8042	LSM1
chr19:clu_23178_NA	Success	1.16544	3	0.50663	0.804212	MIR7-3HG
chr1:clu_13912_NA	Success	0.220447	1	0.506692	0.804235	AHCTF1
chr11:clu_29723_NA	Success	0.21986	1	0.507257	0.805059	YIF1A
chrX:clu_73156_NA	Success	0.219719	1	0.507394	0.805202	IDH3G
chr3:clu_38492_NA	Success	1.65346	4	0.507838	0.80574	GRAMD1C
chr19:clu_23030_NA	Success	0.219224	1	0.507873	0.80574	PIP5K1C
chr6:clu_69035_NA	Success	0.219255	1	0.507842	0.80574	SNAP91
chr13:clu_73545_NA	Success	0.219146	1	0.507948	0.805785	RNF6
chr14:clu_19979_NA	Success	1.65177	4	0.508371	0.806308	ITPK1
chr10:clu_17342_NA	Success	0.218727	1	0.508354	0.806308	PDZD8
chr1:clu_12795_NA	Success	0.676274	2	0.508508	0.806451	TMCC2
chr11:clu_28519_NA	Success	0.676129	2	0.508582	0.806494	PHF21A
chr19:clu_25273_NA	Success	0.218443	1	0.508629	0.806494	ZNF260
chr2:clu_823_NA	Success	0.675905	2	0.508696	0.806499	BABAM2
chr12:clu_55697_NA	Success	0.218344	1	0.508725	0.806499	TMTC3
chr20:clu_76116_NA	Success	0.675532	2	0.508886	0.806679	VSTM2L
chr1:clu_9257_NA	Success	0.218103	1	0.508959	0.806721	NFIA
chr18:clu_52054_NA	Success	0.217881	1	0.509175	0.806989	PIK3C3
chr1:clu_8869_NA	Success	0.67459	2	0.509365	0.807217	MKNK1,MOB3C
chr7:clu_83274_NA	Success	0.217625	1	0.509424	0.807235	IMPDH1
chr10:clu_15670_NA	Success	0.217356	1	0.509686	0.807576	BICC1
chr20:clu_76437_NA	Success	0.217079	1	0.509956	0.80793	ZMYND8
chr10:clu_16280_NA	Success	1.64648	4	0.510047	0.808	ANXA11
chr11:clu_29790_NA	Success	0.672637	2	0.510361	0.808378	C11orf80
chr12:clu_53046_NA	Success	0.216645	1	0.510379	0.808378	FKBP4
chr6:clu_69478_NA	Success	0.216538	1	0.510484	0.808441	CD164
chr4:clu_60365_NA	Success	0.216508	1	0.510513	0.808441	USO1
chr6:clu_70729_NA	Success	0.672011	2	0.51068	0.80859	PHF10
chr8:clu_80166_NA	Success	0.216316	1	0.510701	0.80859	ZNF34
chr22:clu_20684_NA	Success	0.216264	1	0.510751	0.808595	PEX26
chr16:clu_47636_NA	Success	0.216123	1	0.510889	0.808725	AP1G1
chr19:clu_24055_NA	Success	0.215845	1	0.511161	0.808725	CACNA1A
chr9:clu_33381_NA	Success	0.215992	1	0.511017	0.808725	DAPK1
chr3:clu_36741_NA	Success	0.21603	1	0.51098	0.808725	MOBP
chr1:clu_12036_NA	Success	0.67132	2	0.511034	0.808725	RABGAP1L
chr1:clu_7183_NA	Success	0.215865	1	0.511142	0.808725	ZBTB17
chr16:clu_48045_NA	Success	0.215863	1	0.511144	0.808725	ZCCHC14
chr18:clu_51469_NA	Success	0.215792	1	0.511212	0.808732	L3MBTL4
chr1:clu_8299_NA	Success	0.215671	1	0.511332	0.808846	MRPS15
chrX:clu_71224_NA	Success	0.2151	1	0.511891	0.809107	ACOT9
chr19:clu_25220_NA	Success	1.63877	4	0.512498	0.809107	ALKBH6,AC002116.1
chr2:clu_2592_NA	Success	0.21496	1	0.512028	0.809107	ANKRD36C
chr11:clu_31349_NA	Success	0.214816	1	0.512169	0.809107	ARHGEF12
chr14:clu_20358_NA	Success	0.214978	1	0.512011	0.809107	CDC42BPB
chr19:clu_22980_NA	Success	0.214757	1	0.512227	0.809107	CELF5
chr20:clu_75043_NA	Success	0.215273	1	0.511721	0.809107	CSNK2A1
chr2:clu_4617_NA	Success	0.215117	1	0.511874	0.809107	GLS
chr2:clu_1118_NA	Success	0.214846	1	0.51214	0.809107	HNRNPLL
chr12:clu_55097_NA	Success	0.214466	1	0.512513	0.809107	KIF5A
chr1:clu_8846_NA	Success	0.215159	1	0.511833	0.809107	LRRC41
chr15:clu_49694_NA	Success	0.214839	1	0.512147	0.809107	MYO5A
chr11:clu_28040_NA	Success	0.214648	1	0.512334	0.809107	NCR3LG1
chr1:clu_6563_NA	Success	0.21541	1	0.511587	0.809107	PANK4
chr13:clu_73814_NA	Success	0.214541	1	0.51244	0.809107	PROSER1
chr6:clu_68963_NA	Success	3.1179	7	0.512502	0.809107	SH3BGRL2
chr14:clu_18129_NA	Success	0.215363	1	0.511633	0.809107	SLC22A17
chr3:clu_36074_NA	Success	0.214451	1	0.512528	0.809107	SLC6A1
chr10:clu_16621_NA	Success	0.668457	2	0.512499	0.809107	SORBS1
chr9:clu_33668_NA	Success	0.215176	1	0.511816	0.809107	SUGT1P4-STRA6LP,STRA6LP,AL512590.2
chr6:clu_69723_NA	Success	0.669005	2	0.512218	0.809107	TBC1D32
chr10:clu_16233_NA	Success	0.669818	2	0.511801	0.809107	ZMIZ1
chr1:clu_10998_NA	Success	0.214319	1	0.512658	0.809238	ARNT
chr15:clu_48432_NA	Success	0.214139	1	0.512836	0.809296	RP11-566K19.6
chr1:clu_9746_NA	Success	0.214143	1	0.512831	0.809296	SH3GLB1
chr5:clu_42575_NA	Success	0.214216	1	0.512759	0.809296	SLC25A46
chr10:clu_16633_NA	Success	0.667679	2	0.512897	0.809319	ALDH18A1
chr4:clu_60679_NA	Success	0.213934	1	0.513037	0.809466	AC098582.1,HERC3
chr17:clu_66638_NA	Success	0.667224	2	0.513131	0.80954	FOXK2
chr19:clu_25595_NA	Success	1.14827	3	0.513186	0.809552	C19orf47
chr16:clu_45428_NA	Success	0.213709	1	0.513259	0.809593	CLEC16A
chr11:clu_31062_NA	Success	0.213598	1	0.513368	0.809692	CADM1
chr21:clu_58054_NA	Success	0.213467	1	0.513498	0.809822	DOP1B
chr3:clu_36282_NA	Success	0.213379	1	0.513584	0.809884	ANKRD28
chr7:clu_80336_NA	Success	0.213278	1	0.513683	0.809893	MAD1L1
chr6:clu_68903_NA	Success	0.213315	1	0.513647	0.809893	TMEM30A
chr1:clu_9755_NA	Success	0.213143	1	0.513817	0.81003	AC099062.1,LMO4
chr1:clu_12045_NA	Success	0.212878	1	0.514079	0.81022	CACYBP
chr15:clu_50295_NA	Success	0.665473	2	0.51403	0.81022	HEXA,AC009690.1
chr2:clu_733_NA	Success	0.665414	2	0.514061	0.81022	SLC30A3
chr7:clu_80649_NA	Success	0.664991	2	0.514278	0.810386	PHF14
chr14:clu_18492_NA	Success	0.665058	2	0.514244	0.810386	RALGAPA1
chr10:clu_15384_NA	Success	0.212412	1	0.51454	0.810724	ZNF32
chr1:clu_13260_NA	Success	0.212331	1	0.51462	0.810777	DNAH14
chr15:clu_50240_NA	Success	1.14419	3	0.514749	0.810907	LRRC49
chr22:clu_21074_NA	Success	0.211844	1	0.515103	0.810955	CABIN1
chrX:clu_71427_NA	Success	0.663103	2	0.51525	0.810955	CASK
chr3:clu_38657_NA	Success	0.211773	1	0.515173	0.810955	EAF2,SLC15A2
chr20:clu_75657_NA	Success	0.663329	2	0.515134	0.810955	ENTPD6
chr1:clu_8393_NA	Success	0.211888	1	0.515059	0.810955	MACF1
chr8:clu_78414_NA	Success	0.212016	1	0.514932	0.810955	MRPL15
chr17:clu_66381_NA	Success	0.211719	1	0.515227	0.810955	RPTOR
chr19:clu_25415_NA	Success	0.663126	2	0.515238	0.810955	RYR1
chr2:clu_4377_NA	Success	2.6142	6	0.514871	0.810955	TTN-AS1
chr8:clu_77671_NA	Success	0.212003	1	0.514944	0.810955	XPO7
chr9:clu_33352_NA	Success	0.211586	1	0.515359	0.811052	NAA35
chr5:clu_42709_NA	Success	0.211479	1	0.515464	0.811144	DMXL1
chr9:clu_35302_NA	Success	0.211063	1	0.515878	0.811357	AL807752.6,NPDC1
chr1:clu_13025_NA	Success	1.14105	3	0.51596	0.811357	ANGEL2
chr17:clu_62995_NA	Success	0.210952	1	0.515988	0.811357	CTC1
chr4:clu_62024_NA	Success	0.66195	2	0.515845	0.811357	IRF2
chr4:clu_59259_NA	Success	0.210921	1	0.516019	0.811357	LDB2
chr11:clu_28175_NA	Success	0.211009	1	0.515931	0.811357	NELL1
chr5:clu_42202_NA	Success	0.210926	1	0.516014	0.811357	RASA1
chr12:clu_54940_NA	Success	0.211179	1	0.515763	0.811357	STAT2
chr13:clu_73783_NA	Success	0.210917	1	0.516023	0.811357	SUPT20H
chr10:clu_17316_NA	Success	0.660954	2	0.516358	0.81181	ATRNL1
chr11:clu_28752_NA	Success	0.210476	1	0.516462	0.811899	NA
chr1:clu_13382_NA	Success	0.210407	1	0.516531	0.811934	GUK1
chr11:clu_29785_NA	Success	0.210316	1	0.516622	0.812003	SPTBN2
chr1:clu_9568_NA	Success	0.210138	1	0.5168	0.812208	PIGK
chr5:clu_41082_NA	Success	0.209917	1	0.51702	0.81248	CDH9
chr11:clu_30579_NA	Success	0.658647	2	0.517551	0.813241	NAALAD2
chr16:clu_47603_NA	Success	0.209338	1	0.517599	0.813242	HYDIN
chr3:clu_37074_NA	Success	0.657985	2	0.517894	0.813483	MAP4
chr3:clu_38297_NA	Success	0.209079	1	0.517858	0.813483	SENP7
chr17:clu_66650_NA	Success	0.209049	1	0.517888	0.813483	WDR45B
chr14:clu_19901_NA	Success	0.208672	1	0.518265	0.813985	PPP4R3A
chr9:clu_33198_NA	Success	1.13496	3	0.518308	0.813985	PRUNE2
chr1:clu_9529_NA	Success	0.208476	1	0.518462	0.814102	ERICH3
chr1:clu_6207_NA	Success	0.208415	1	0.518523	0.814102	NA
chr12:clu_56995_NA	Success	0.208414	1	0.518524	0.814102	TCTN2
chr16:clu_47004_NA	Success	0.208289	1	0.51865	0.814226	CIAPIN1
chr16:clu_45287_NA	Success	0.208213	1	0.518726	0.814271	PPL
chr22:clu_20653_NA	Success	1.6191	4	0.518782	0.814274	BCL2L13
chr6:clu_68912_NA	Success	0.208085	1	0.518854	0.814274	SENP6
chr1:clu_11492_NA	Success	0.20807	1	0.51887	0.814274	SMG5
chr2:clu_5298_NA	Success	0.207972	1	0.518968	0.814355	TMBIM1
chr18:clu_51540_NA	Success	0.655374	2	0.519248	0.814646	APCDD1
chr7:clu_83333_NA	Success	0.207705	1	0.519236	0.814646	TNPO3
chr18:clu_51416_NA	Success	0.207608	1	0.519334	0.814706	MYL12B
chr5:clu_42524_NA	Success	0.207514	1	0.519428	0.81478	FBXL17
chr10:clu_15873_NA	Success	0.207443	1	0.5195	0.814818	SUPV3L1
chr6:clu_70570_NA	Success	0.207206	1	0.519739	0.815045	AGPAT4
chr16:clu_44662_NA	Success	0.207211	1	0.519733	0.815045	HAGHL
chr20:clu_76316_NA	Success	0.206943	1	0.520004	0.815387	SYS1,SYS1-DBNDD2
chr17:clu_63910_NA	Success	0.206739	1	0.520209	0.815598	PSMD11
chr10:clu_16721_NA	Success	0.206715	1	0.520233	0.815598	ZDHHC16
chr17:clu_62347_NA	Success	0.20657	1	0.52038	0.815754	SGSM2
chr3:clu_35973_NA	Success	0.206403	1	0.520549	0.815812	BRPF1
chr3:clu_37360_NA	Success	0.206392	1	0.52056	0.815812	MON1A
chr7:clu_80858_NA	Success	0.206346	1	0.520606	0.815812	OSBPL3
chrX:clu_71676_NA	Success	0.206346	1	0.520606	0.815812	WDR45
chr7:clu_80469_NA	Success	0.206029	1	0.520927	0.816241	TNRC18
chr19:clu_23864_NA	Success	0.205978	1	0.520979	0.816247	PRKCSH
chr7:clu_80576_NA	Success	0.651944	2	0.521032	0.816256	ZNF12
chr10:clu_16020_NA	Success	0.651576	2	0.521224	0.816483	P4HA1
chr15:clu_49766_NA	Success	0.20566	1	0.521301	0.816529	AC090518.1,ZNF280D
chr6:clu_69127_NA	Success	0.651256	2	0.52139	0.816596	ORC3
chr1:clu_12510_NA	Success	0.205519	1	0.521444	0.816605	TMEM9
chrX:clu_72408_NA	Success	0.205448	1	0.521515	0.816643	TCEAL9
chr2:clu_6160_NA	Success	2.09788	5	0.52159	0.816685	LINC01881,SEPT14P2
chr1:clu_7481_NA	Success	0.650513	2	0.521778	0.816906	RAP1GAP
chr12:clu_57141_NA	Success	0.205059	1	0.52191	0.817038	SLC15A4
chr2:clu_1052_NA	Success	0.204789	1	0.522184	0.817393	HEATR5B
chr9:clu_33451_NA	Success	0.649423	2	0.522347	0.81742	AUH
chr18:clu_51613_NA	Success	1.12453	3	0.52235	0.81742	CEP76
chr7:clu_82749_NA	Success	0.204655	1	0.52232	0.81742	COL26A1
chr19:clu_25055_NA	Success	0.204585	1	0.522391	0.81742	SCN1B
chr12:clu_55947_NA	Success	0.204403	1	0.522576	0.81751	ACTR6
chr13:clu_74512_NA	Success	0.204444	1	0.522534	0.81751	DZIP1
chr2:clu_4278_NA	Success	0.204389	1	0.52259	0.81751	SCRN3
chr18:clu_51468_NA	Success	0.648774	2	0.522686	0.817512	L3MBTL4
chr17:clu_64895_NA	Success	0.204329	1	0.522651	0.817512	OSBPL7
chr6:clu_69110_NA	Success	0.648454	2	0.522853	0.81757	AL049697.1,SLC35A1
chr8:clu_78592_NA	Success	0.204118	1	0.522866	0.81757	CSPP1
chr1:clu_13087_NA	Success	0.204152	1	0.522831	0.81757	LYPLAL1
chr14:clu_19340_NA	Success	0.204043	1	0.522943	0.817616	MAP3K9
chr16:clu_45304_NA	Success	0.203863	1	0.523126	0.81779	ALG1
chr11:clu_29965_NA	Success	0.647804	2	0.523193	0.81779	PPP6R3
chr6:clu_70307_NA	Success	0.203794	1	0.523196	0.81779	SYNE1
chr1:clu_9979_NA	Success	0.647569	2	0.523316	0.817904	DPYD,MIR137HG
chr7:clu_80472_NA	Success	0.203376	1	0.523623	0.818309	TNRC18
chr12:clu_56297_NA	Success	0.203208	1	0.523794	0.818402	ANAPC7
chr5:clu_43933_NA	Success	0.203132	1	0.523872	0.818402	CREBRF
chr22:clu_21233_NA	Success	1.12071	3	0.523837	0.818402	EWSR1
chr1:clu_7397_NA	Success	0.203198	1	0.523805	0.818402	NBL1,MINOS1-NBL1
chr2:clu_3544_NA	Success	0.203031	1	0.523975	0.818431	CCNT2
chr10:clu_16211_NA	Success	0.203021	1	0.523986	0.818431	POLR3A
chr12:clu_53769_NA	Success	0.202855	1	0.524155	0.818547	C2CD5
chrX:clu_71007_NA	Success	0.645974	2	0.524152	0.818547	FRMPD4
chr2:clu_5755_NA	Success	3.06667	7	0.52427	0.818653	GIGYF2
chr12:clu_56283_NA	Success	1.11905	3	0.524482	0.818748	IFT81
chr13:clu_73459_NA	Success	0.202549	1	0.524468	0.818748	LINC00621
chr1:clu_13438_NA	Success	0.202498	1	0.524521	0.818748	RAB4A
chr12:clu_54595_NA	Success	0.202624	1	0.524391	0.818748	SCN8A
chr14:clu_19279_NA	Success	1.11844	3	0.524722	0.818773	ACTN1
chr1:clu_11002_NA	Success	0.202112	1	0.524915	0.818773	ARNT
chr9:clu_32301_NA	Success	0.202035	1	0.524995	0.818773	LINGO2
chr19:clu_26012_NA	Success	0.644766	2	0.524785	0.818773	PPP1R37
chr18:clu_51862_NA	Success	0.202149	1	0.524878	0.818773	SS18
chr2:clu_4859_NA	Success	1.1178	3	0.524969	0.818773	STRADB
chr7:clu_81803_NA	Success	0.20204	1	0.52499	0.818773	STX1A
chrX:clu_72086_NA	Success	0.202019	1	0.525011	0.818773	TAF1
chr6:clu_66955_NA	Success	0.202289	1	0.524734	0.818773	TMEM170B
chrY:clu_84512_NA	Success	0.202157	1	0.524869	0.818773	UTY
chr3:clu_38940_NA	Success	1.59943	4	0.525115	0.818841	MGLL
chr20:clu_75761_NA	Success	0.201884	1	0.52515	0.818841	TM9SF4
chr1:clu_13236_NA	Success	0.643879	2	0.525251	0.818925	NVL
chr2:clu_4133_NA	Success	1.59793	4	0.5256	0.819395	METTL5
chr15:clu_50264_NA	Success	0.201393	1	0.525654	0.819404	MYO9A
chr7:clu_82316_NA	Success	0.201337	1	0.525711	0.81942	ANKIB1
chr11:clu_27353_NA	Success	2.08218	5	0.526002	0.819799	SIRT3
chr9:clu_33679_NA	Success	0.200931	1	0.526129	0.819923	STRA6LP,CCDC180
chr2:clu_2605_NA	Success	0.641866	2	0.52631	0.82013	TMEM127
chr19:clu_23396_NA	Success	0.20057	1	0.526501	0.820206	AC008878.2,PNPLA6
chr1:clu_9692_NA	Success	0.641672	2	0.526412	0.820206	C1orf52
chrX:clu_72143_NA	Success	1.11378	3	0.526542	0.820206	CHIC1
chr4:clu_58847_NA	Success	0.200478	1	0.526596	0.820206	MFSD10
chr18:clu_52387_NA	Success	0.641334	2	0.526589	0.820206	RELCH
chr9:clu_32495_NA	Success	0.641188	2	0.526666	0.820241	RUSC2
chr12:clu_56769_NA	Success	0.200344	1	0.526734	0.820273	ANAPC5
chrX:clu_71781_NA	Success	0.200053	1	0.527035	0.820525	KDM5C
chr6:clu_69495_NA	Success	0.640597	2	0.526978	0.820525	MICAL1,ZBTB24
chr20:clu_75768_NA	Success	0.200049	1	0.527039	0.820525	POFUT1
chr6:clu_69158_NA	Success	0.640144	2	0.527216	0.820728	UBE2J1
chr10:clu_17004_NA	Success	0.199807	1	0.527289	0.820754	GBF1
chr19:clu_24448_NA	Success	0.639849	2	0.527372	0.820754	MAST3
chr12:clu_56712_NA	Success	0.199722	1	0.527376	0.820754	SRSF9,NRAV
chr2:clu_543_NA	Success	0.199625	1	0.527477	0.820837	ITSN2
chr10:clu_14007_NA	Success	1.11117	3	0.527563	0.820897	DIP2C
chr10:clu_15699_NA	Success	0.639236	2	0.527696	0.821029	ANK3
chr11:clu_31080_NA	Success	0.199351	1	0.52776	0.821055	SIK3
chr9:clu_35493_NA	Success	0.638985	2	0.527828	0.821087	EHMT1
chr10:clu_15410_NA	Success	0.199197	1	0.52792	0.821137	"MARCH8"
chr12:clu_56337_NA	Success	0.199163	1	0.527956	0.821137	CUX2
chr9:clu_34781_NA	Success	0.198783	1	0.528349	0.821579	AIF1L
chr11:clu_29823_NA	Success	0.637935	2	0.528382	0.821579	KDM2A
chr1:clu_12392_NA	Success	0.198777	1	0.528355	0.821579	UCHL5
chr6:clu_67613_NA	Success	0.198595	1	0.528544	0.821756	C6orf48,AL671762.1
chr17:clu_65398_NA	Success	0.198527	1	0.528615	0.821792	MED13
chr1:clu_13113_NA	Success	0.198441	1	0.528703	0.821841	IARS2
chr8:clu_79028_NA	Success	0.198405	1	0.528741	0.821841	MTDH
chr2:clu_4298_NA	Success	0.636969	2	0.528893	0.821865	ATF2
chr5:clu_43825_NA	Success	0.637071	2	0.528839	0.821865	TENM2
chr19:clu_24394_NA	Success	0.198252	1	0.5289	0.821865	UNC13A
chr10:clu_16879_NA	Success	0.198187	1	0.528967	0.821896	SEC31B,AL133352.1,NDUFB8
chr20:clu_76112_NA	Success	0.197716	1	0.529458	0.822065	CTNNBL1
chr2:clu_2662_NA	Success	0.197935	1	0.52923	0.822065	FAHD2B
chr1:clu_13762_NA	Success	0.636154	2	0.529324	0.822065	FMN2
chr9:clu_33179_NA	Success	0.197836	1	0.529332	0.822065	OSTF1
chr3:clu_35944_NA	Success	0.636191	2	0.529305	0.822065	SETD5
chr2:clu_5188_NA	Success	0.636001	2	0.529405	0.822065	SPAG16
chr3:clu_37256_NA	Success	0.19774	1	0.529433	0.822065	USP4
chr14:clu_19256_NA	Success	1.10643	3	0.529419	0.822065	ZFYVE26
chr7:clu_81472_NA	Success	0.197558	1	0.529622	0.822099	CCT6A
chrX:clu_71153_NA	Success	0.197573	1	0.529607	0.822099	SH3KBP1
chr16:clu_47413_NA	Success	0.197602	1	0.529576	0.822099	SMPD3
chr6:clu_69452_NA	Success	0.197331	1	0.529859	0.822393	SESN1
chr15:clu_50688_NA	Success	1.10508	3	0.529949	0.822403	EFL1
chr3:clu_36091_NA	Success	0.197218	1	0.529977	0.822403	VGLL4
chr3:clu_40138_NA	Success	0.197187	1	0.530009	0.822403	VPS8
chr4:clu_61173_NA	Success	0.634354	2	0.530278	0.822746	BBS7
chr4:clu_58992_NA	Success	0.1968	1	0.530413	0.822774	C4orf50,JAKMIP1,AC092442.1
chr4:clu_60290_NA	Success	0.196706	1	0.530511	0.822774	GRSF1
GL000220.1:clu_52741_NA	Success	2.55188	6	0.530576	0.822774	NA
chr3:clu_39911_NA	Success	0.196772	1	0.530443	0.822774	PEX5L
chr9:clu_32394_NA	Success	0.633781	2	0.530582	0.822774	UBAP2
chr3:clu_39989_NA	Success	0.634161	2	0.53038	0.822774	YEATS2
chr19:clu_24167_NA	Success	0.196482	1	0.530745	0.822879	ILVBL
chr4:clu_59792_NA	Success	1.10308	3	0.530738	0.822879	NA
chr18:clu_51938_NA	Success	0.196404	1	0.530828	0.822933	NOL4
chr11:clu_30736_NA	Success	0.196339	1	0.530895	0.822963	CEP126
chr8:clu_77616_NA	Success	0.196018	1	0.531231	0.823286	ASAH1
chr6:clu_68303_NA	Success	0.196071	1	0.531176	0.823286	CUL7
chr12:clu_54357_NA	Success	0.632529	2	0.531246	0.823286	KMT2D
chr1:clu_8875_NA	Success	0.195536	1	0.531737	0.823293	ATPAF1,EFCAB14
chr4:clu_60736_NA	Success	0.195831	1	0.531427	0.823293	BMPR1B
chr10:clu_17865_NA	Success	0.195583	1	0.531687	0.823293	CALY
chr7:clu_82375_NA	Success	0.631353	2	0.531871	0.823293	CASD1
chr12:clu_56148_NA	Success	0.195737	1	0.531526	0.823293	CRY1
chr2:clu_4669_NA	Success	0.632122	2	0.531463	0.823293	DNAH7
chr14:clu_20161_NA	Success	1.10096	3	0.531571	0.823293	EVL
chr3:clu_39970_NA	Success	0.631855	2	0.531605	0.823293	MCF2L2
GL000220.1:clu_52760_NA	Success	1.1002	3	0.531871	0.823293	NA
chr12:clu_53445_NA	Success	1.10024	3	0.531852	0.823293	PHC1
chr10:clu_17438_NA	Success	0.195559	1	0.531712	0.823293	SEC23IP
chr5:clu_41664_NA	Success	1.57957	4	0.531557	0.823293	SGTB
chr5:clu_43914_NA	Success	0.631906	2	0.531578	0.823293	SH3PXD2B
chr5:clu_42617_NA	Success	0.195306	1	0.531978	0.82333	DCP2
chr9:clu_31911_NA	Success	0.195294	1	0.53199	0.82333	RFX3
chr21:clu_58308_NA	Success	0.194945	1	0.532357	0.823749	PDXK
chr10:clu_14342_NA	Success	0.630481	2	0.532336	0.823749	PRPF18
chr6:clu_69874_NA	Success	0.194616	1	0.532703	0.824211	ARHGAP18,TMEM244
chr4:clu_59087_NA	Success	1.57565	4	0.532833	0.824264	ABLIM2
chr15:clu_48611_NA	Success	0.194535	1	0.532788	0.824264	GABRB3
chr17:clu_65515_NA	Success	1.0975	3	0.532936	0.824349	CEP95
chr17:clu_62549_NA	Success	0.194012	1	0.53334	0.8249	PSMB6
chr16:clu_46873_NA	Success	0.19393	1	0.533427	0.82496	RBL2
chr7:clu_80697_NA	Success	0.193803	1	0.533561	0.825094	DGKB
chr20:clu_76041_NA	Success	0.193624	1	0.533749	0.825312	DLGAP4
chr8:clu_79956_NA	Success	0.627564	2	0.533891	0.825457	GRINA
chr5:clu_43494_NA	Success	0.627263	2	0.534051	0.825461	HMGXB3
chrX:clu_72278_NA	Success	0.193335	1	0.534055	0.825461	KLHL4
chr7:clu_82457_NA	Success	0.627371	2	0.533994	0.825461	TECPR1
chr19:clu_24690_NA	Success	1.09458	3	0.534085	0.825461	ZNF714
chr18:clu_51665_NA	Success	2.05297	5	0.534266	0.825494	ANKRD20A5P
chr6:clu_69229_NA	Success	0.627025	2	0.534178	0.825494	EPHA7
chr4:clu_59500_NA	Success	0.626801	2	0.534298	0.825494	TBC1D1
chr10:clu_17453_NA	Success	0.626802	2	0.534298	0.825494	WDR11
chr7:clu_82404_NA	Success	0.192829	1	0.53459	0.825872	PON2
chr6:clu_66783_NA	Success	0.192764	1	0.53466	0.825905	LINC01011,NQO2
chr9:clu_34674_NA	Success	0.625821	2	0.534822	0.826082	MIGA2,DOLPP1
chrX:clu_72899_NA	Success	0.19256	1	0.534876	0.826091	RBMX
chr19:clu_25257_NA	Success	0.625475	2	0.535007	0.82622	ZNF146
chr21:clu_58178_NA	Success	0.192052	1	0.535415	0.826775	DSCAM
chr14:clu_18970_NA	Success	0.19166	1	0.535832	0.827123	ACTR10
chr19:clu_24931_NA	Success	1.09032	3	0.535771	0.827123	ANKRD27
chr19:clu_23187_NA	Success	0.191669	1	0.535822	0.827123	PTPRS
chr4:clu_61968_NA	Success	2.04752	5	0.535817	0.827123	TENM3
chr1:clu_13360_NA	Success	0.191572	1	0.535925	0.827166	CDC42BPA
chr5:clu_43244_NA	Success	0.191499	1	0.536003	0.827166	HARS2,ZMAT2
chr14:clu_18778_NA	Success	0.191519	1	0.535981	0.827166	NIN
chr5:clu_42396_NA	Success	0.191428	1	0.536079	0.827208	RHOBTB3
chr6:clu_68958_NA	Success	0.191328	1	0.536185	0.827298	HMGN3
chr14:clu_19374_NA	Success	0.623088	2	0.536286	0.82738	SIPA1L1
chr11:clu_28298_NA	Success	0.191155	1	0.53637	0.827435	TCP11L1
chr3:clu_40027_NA	Success	0.191045	1	0.536487	0.827468	DVL3
chr6:clu_69788_NA	Success	0.191045	1	0.536487	0.827468	HDDC2
chr6:clu_68832_NA	Success	0.190824	1	0.536723	0.827758	OGFRL1
chr9:clu_33341_NA	Success	0.190539	1	0.537027	0.828082	AGTPBP1
chrX:clu_71306_NA	Success	0.190457	1	0.537114	0.828082	DMD
chr6:clu_69579_NA	Success	0.190505	1	0.537064	0.828082	FYN
chr16:clu_45268_NA	Success	0.621525	2	0.537125	0.828082	ROGDI
chr12:clu_56688_NA	Success	0.621314	2	0.537238	0.828182	GCN1
chr11:clu_28295_NA	Success	0.620838	2	0.537494	0.828502	QSER1
chr1:clu_7320_NA	Success	0.189949	1	0.537658	0.828682	AL080251.1,IFFO2
chr1:clu_8394_NA	Success	0.620433	2	0.537712	0.82869	MACF1
chr10:clu_14306_NA	Success	2.52322	6	0.537871	0.828803	CAMK1D
chr6:clu_70168_NA	Success	0.18974	1	0.537881	0.828803	SHPRH
chr9:clu_35070_NA	Success	0.189658	1	0.537969	0.828864	KCNT1
chr1:clu_8141_NA	Success	0.189551	1	0.538084	0.828948	CSMD2
chr2:clu_146_NA	Success	0.189518	1	0.53812	0.828948	RNASEH1
chr2:clu_5098_NA	Success	0.189411	1	0.538234	0.829051	MAP2
chr12:clu_56755_NA	Success	0.18921	1	0.53845	0.82931	P2RX7
chr15:clu_48664_NA	Success	0.18911	1	0.538558	0.829346	HERC2
chr2:clu_4427_NA	Success	0.189098	1	0.53857	0.829346	ZNF385B
chr19:clu_26143_NA	Success	0.188985	1	0.538692	0.82946	CALM3
chr5:clu_42133_NA	Success	0.18885	1	0.538837	0.829609	RASGRF2
chr14:clu_19619_NA	Success	0.188629	1	0.539075	0.829901	VASH1-AS1,ANGEL1
chr14:clu_18687_NA	Success	0.188517	1	0.539195	0.830012	KLHDC1
chr9:clu_33229_NA	Success	0.188455	1	0.539262	0.83004	GNAQ
chr4:clu_60438_NA	Success	0.188377	1	0.539345	0.830095	FRAS1
chr6:clu_69422_NA	Success	0.188216	1	0.539519	0.83025	OSTM1
chr3:clu_36246_NA	Success	0.188195	1	0.539542	0.83025	SH3BP5
chr16:clu_45046_NA	Success	0.187734	1	0.540039	0.830387	AC093525.1,AMDHD2
chr2:clu_239_NA	Success	0.187566	1	0.54022	0.830387	ADAM17
chr4:clu_61231_NA	Success	0.187824	1	0.539942	0.830387	ANKRD50
chr10:clu_16064_NA	Success	0.187568	1	0.540218	0.830387	ANXA7
chr10:clu_17785_NA	Success	0.187443	1	0.540353	0.830387	CFAP46
chr16:clu_47103_NA	Success	0.187467	1	0.540327	0.830387	CNOT1
chr17:clu_63359_NA	Success	0.187812	1	0.539955	0.830387	FLII
chr12:clu_56384_NA	Success	0.187467	1	0.540327	0.830387	MAPKAPK5
chr6:clu_67276_NA	Success	1.55432	4	0.539812	0.830387	NA
chr9:clu_32977_NA	Success	0.18766	1	0.540119	0.830387	NA
chr4:clu_59779_NA	Success	0.187873	1	0.539889	0.830387	OCIAD2
chr2:clu_1613_NA	Success	0.187765	1	0.540005	0.830387	PAPOLG
chr11:clu_29273_NA	Success	0.187742	1	0.54003	0.830387	RPS6KA4
chr5:clu_42087_NA	Success	0.187542	1	0.540246	0.830387	SERINC5
chr8:clu_78945_NA	Success	0.61602	2	0.540089	0.830387	TMEM67
chrX:clu_73337_NA	Success	0.615198	2	0.540534	0.830591	VAMP7
chr4:clu_61641_NA	Success	0.187008	1	0.540823	0.830943	GUCY1B1
chr10:clu_16877_NA	Success	0.614596	2	0.540859	0.830943	SEC31B
chr3:clu_37164_NA	Success	0.186896	1	0.540944	0.830999	NCKIPSD
chr1:clu_12027_NA	Success	0.18675	1	0.541103	0.831168	RC3H1
chr15:clu_48676_NA	Success	0.186611	1	0.541253	0.831251	HERC2
chr3:clu_36228_NA	Success	0.186645	1	0.541217	0.831251	NR2C2
chrX:clu_71662_NA	Success	0.613502	2	0.541452	0.831334	GRIPAP1
chr8:clu_79423_NA	Success	0.613534	2	0.541434	0.831334	TBC1D31
chr3:clu_36362_NA	Success	0.613576	2	0.541411	0.831334	UBE2E2
chr7:clu_81024_NA	Success	0.186314	1	0.541575	0.831405	AVL9
chr1:clu_10326_NA	Success	0.186163	1	0.541739	0.831405	DDX20
chr8:clu_79027_NA	Success	1.07532	3	0.541734	0.831405	MTDH
chr1:clu_10949_NA	Success	0.186289	1	0.541602	0.831405	PRPF3
chr19:clu_27269_NA	Success	0.186206	1	0.541692	0.831405	ZSCAN18
chr22:clu_21253_NA	Success	0.185768	1	0.542168	0.831635	AP1B1
chr5:clu_44175_NA	Success	0.612161	2	0.542178	0.831635	HNRNPAB
chr13:clu_74295_NA	Success	0.185776	1	0.542159	0.831635	KLF12
chr17:clu_63831_NA	Success	0.612337	2	0.542082	0.831635	NF1
chr1:clu_13433_NA	Success	0.18583	1	0.542101	0.831635	RHOU
chr18:clu_52455_NA	Success	0.185771	1	0.542165	0.831635	TMX3
chr21:clu_57710_NA	Success	0.611697	2	0.54243	0.8318	MIR99AHG
chr12:clu_55508_NA	Success	1.07381	3	0.542341	0.8318	NAP1L1
chr7:clu_81960_NA	Success	0.611779	2	0.542385	0.8318	TMEM120A
chr15:clu_48709_NA	Success	0.185055	1	0.542944	0.832199	APBA2
chr11:clu_30885_NA	Success	0.18504	1	0.542961	0.832199	ATM
chr4:clu_60435_NA	Success	0.185061	1	0.542937	0.832199	FRAS1
chr7:clu_81326_NA	Success	1.07221	3	0.54298	0.832199	H2AFV
chr6:clu_69204_NA	Success	0.185123	1	0.54287	0.832199	MDN1
chr17:clu_63841_NA	Success	0.185121	1	0.542873	0.832199	OMG
chr12:clu_55280_NA	Success	0.184966	1	0.543042	0.83222	TBK1
chr8:clu_77485_NA	Success	1.07185	3	0.543124	0.832272	FAM66D,FAM66A
chr5:clu_41730_NA	Success	0.184807	1	0.543215	0.832287	CDK7
chr12:clu_56265_NA	Success	0.184793	1	0.54323	0.832287	GIT2
chr7:clu_80541_NA	Success	0.610071	2	0.543312	0.832339	CYTH3
chr11:clu_30859_NA	Success	0.609971	2	0.543367	0.832349	NPAT
chr5:clu_42551_NA	Success	0.184304	1	0.543764	0.832883	MAN2A1
chr7:clu_84049_NA	Success	0.184207	1	0.54387	0.832897	KMT2C
chr1:clu_13601_NA	Success	0.609111	2	0.543834	0.832897	RBM34,ARID4B
chr13:clu_73734_NA	Success	1.06985	3	0.543923	0.832905	NBEA
chr7:clu_81126_NA	Success	0.184064	1	0.544026	0.832988	ELMO1
chr10:clu_17186_NA	Success	0.183987	1	0.544111	0.833044	XPNPEP1
chr17:clu_65181_NA	Success	0.608224	2	0.544317	0.833227	DGKE
chr15:clu_48488_NA	Success	0.18379	1	0.544327	0.833227	PWRN1
chr6:clu_67961_NA	Success	1.06871	3	0.544378	0.833231	PPARD
chr21:clu_57993_NA	Success	0.607787	2	0.544555	0.833419	CRYZL1
chr2:clu_3246_NA	Success	0.607709	2	0.544597	0.833419	PTPN4
chr13:clu_74526_NA	Success	3.9477	9	0.544722	0.833536	UGGT2
chr10:clu_16798_NA	Success	0.183298	1	0.544865	0.833578	HPS1
chr17:clu_65628_NA	Success	1.06719	3	0.544991	0.833578	LINC00674
chr5:clu_42878_NA	Success	2.01553	5	0.544954	0.833578	RAPGEF6,AC008695.1
chr6:clu_69118_NA	Success	0.607249	2	0.544847	0.833578	RARS2
chr1:clu_8081_NA	Success	0.607008	2	0.544979	0.833578	TMEM54
chr17:clu_64557_NA	Success	0.606841	2	0.54507	0.833625	NBR1
chr18:clu_51761_NA	Success	0.182946	1	0.545252	0.83377	MIB1
chr1:clu_9092_NA	Success	0.182908	1	0.545293	0.83377	NDC1
chr18:clu_51493_NA	Success	0.606313	2	0.545358	0.83377	PTPRM
chr2:clu_4183_NA	Success	0.182857	1	0.54535	0.83377	TLK1
chr17:clu_64371_NA	Success	0.182786	1	0.545428	0.833803	ACLY
chr19:clu_22861_NA	Success	0.182601	1	0.545631	0.833997	DOT1L
chr11:clu_28078_NA	Success	0.182583	1	0.545652	0.833997	SERGEF,AC055860.1
chr7:clu_84053_NA	Success	2.01289	5	0.545711	0.834014	ACTR3B
chr5:clu_44196_NA	Success	0.605052	2	0.546046	0.834142	AC113348.2,ZNF354A,AACSP1
chr12:clu_54980_NA	Success	0.182224	1	0.546046	0.834142	ATP5F1B
chr19:clu_26396_NA	Success	0.18234	1	0.545918	0.834142	BCAT2
chr17:clu_63851_NA	Success	0.182155	1	0.546122	0.834142	NF1
chr9:clu_32034_NA	Success	0.604892	2	0.546134	0.834142	PTPRD
chr17:clu_64098_NA	Success	0.182208	1	0.546064	0.834142	SYNRG
chr12:clu_55554_NA	Success	0.605235	2	0.545946	0.834142	SYT1
chr9:clu_35331_NA	Success	0.181916	1	0.546386	0.834454	DPP7
chr7:clu_83583_NA	Success	0.181709	1	0.546614	0.834729	UBN2
chrX:clu_71245_NA	Success	0.603564	2	0.546859	0.834907	PDK3
chr1:clu_12630_NA	Success	0.181485	1	0.546861	0.834907	TMEM183A
chrX:clu_72492_NA	Success	0.603533	2	0.546876	0.834907	TSC22D3
chr21:clu_58010_NA	Success	0.181404	1	0.546951	0.834947	ITSN1
chr2:clu_4919_NA	Success	4.4209	10	0.54718	0.835149	ICA1L
chr1:clu_13558_NA	Success	1.06176	3	0.547169	0.835149	KCNK1
chr8:clu_77641_NA	Success	0.18104	1	0.547353	0.835265	CSGALNACT1
chr7:clu_81682_NA	Success	2.00726	5	0.547326	0.835265	STAG3L4
chr14:clu_19747_NA	Success	0.180884	1	0.547526	0.835455	FLRT2
chr19:clu_22572_NA	Success	0.180832	1	0.547584	0.83547	BSG
chr19:clu_22618_NA	Success	0.180759	1	0.547664	0.835519	CIRBP
chr12:clu_55930_NA	Success	0.18065	1	0.547786	0.83563	ANKS1B
chr12:clu_55578_NA	Success	0.180533	1	0.547915	0.835754	PPP1R12A
chr3:clu_36214_NA	Success	0.601262	2	0.548119	0.835917	FGD5-AS1
chr14:clu_18108_NA	Success	0.60127	2	0.548115	0.835917	SLC7A8
chr6:clu_70037_NA	Success	0.180008	1	0.548497	0.836277	ARFGEF3
chr21:clu_57684_NA	Success	2.48162	6	0.548536	0.836277	LINC02246,AF127577.4,NRIP1
chr3:clu_39682_NA	Success	0.179961	1	0.548549	0.836277	NMD3
chr19:clu_26137_NA	Success	0.180001	1	0.548505	0.836277	PNMA8A
chr1:clu_8930_NA	Success	0.179883	1	0.548636	0.836336	AGBL4
chr19:clu_24577_NA	Success	0.179695	1	0.548845	0.83658	ARMC6
chr2:clu_4297_NA	Success	0.179488	1	0.549075	0.836857	ATF2
chr17:clu_64437_NA	Success	0.599357	2	0.549165	0.836899	ATP6V0A1
chr2:clu_1538_NA	Success	0.599293	2	0.5492	0.836899	CCDC88A
chr6:clu_70778_NA	Success	0.179317	1	0.549266	0.836926	PDCD2
chr3:clu_38725_NA	Success	0.179272	1	0.549316	0.836928	SEC22A,PDIA5
chr2:clu_1540_NA	Success	1.05589	3	0.549533	0.836929	CCDC88A
chr5:clu_43707_NA	Success	0.179135	1	0.549468	0.836929	CLINT1
chr1:clu_13516_NA	Success	0.598816	2	0.549462	0.836929	EGLN1
chr17:clu_62776_NA	Success	0.179054	1	0.549559	0.836929	ELP5
chr17:clu_65320_NA	Success	0.598749	2	0.549499	0.836929	VMP1
chr16:clu_46838_NA	Success	0.598346	2	0.54972	0.836952	CYLD
chr3:clu_40455_NA	Success	0.17894	1	0.549686	0.836952	NCBP2,PIGZ
chr12:clu_55448_NA	Success	0.17895	1	0.549675	0.836952	ZFC3H1
chr17:clu_63032_NA	Success	0.59803	2	0.549894	0.837131	MYH10
chr9:clu_34510_NA	Success	0.178717	1	0.549934	0.837131	PTGES2
chr7:clu_83397_NA	Success	0.178602	1	0.550063	0.837206	COPG2
chr10:clu_14552_NA	Success	0.178543	1	0.55013	0.837206	KIAA1217
chr17:clu_66078_NA	Success	0.178568	1	0.550101	0.837206	UBE2O
chr21:clu_57972_NA	Success	0.178415	1	0.550272	0.837349	SON
chr7:clu_82317_NA	Success	0.178263	1	0.550442	0.837485	ANKIB1
chr19:clu_24932_NA	Success	1.52196	4	0.550502	0.837485	ANKRD27
chr5:clu_40914_NA	Success	0.178126	1	0.550596	0.837485	CTNND2
chr14:clu_20153_NA	Success	0.178118	1	0.550604	0.837485	EML1
chr2:clu_4546_NA	Success	0.178204	1	0.550507	0.837485	GULP1
chr6:clu_66815_NA	Success	0.177797	1	0.550964	0.837958	TUBB2B
chr1:clu_8678_NA	Success	0.177733	1	0.551035	0.837993	IPO13
chr14:clu_18655_NA	Success	0.595775	2	0.551136	0.838072	NA
chr17:clu_62269_NA	Success	0.595293	2	0.551401	0.838401	INPP5K
chr11:clu_28620_NA	Success	0.17735	1	0.551464	0.838424	ACP2
chr3:clu_39791_NA	Success	0.177286	1	0.551536	0.83846	TNIK
chrX:clu_72185_NA	Success	1.51836	4	0.551699	0.838633	ZDHHC15
chr11:clu_29983_NA	Success	0.177039	1	0.551813	0.838659	IGHMBP2
chr10:clu_17491_NA	Success	0.177082	1	0.551765	0.838659	PLEKHA1
chr21:clu_57915_NA	Success	0.594241	2	0.551981	0.83884	SYNJ1
chr5:clu_42895_NA	Success	0.176527	1	0.55239	0.839036	AC026398.1,ACSL6
chr2:clu_2591_NA	Success	0.593688	2	0.552287	0.839036	ANKRD36C
chr5:clu_41263_NA	Success	0.176697	1	0.552198	0.839036	CPLANE1
chr14:clu_19933_NA	Success	0.176605	1	0.552302	0.839036	CPSF2
chr5:clu_41638_NA	Success	0.176505	1	0.552414	0.839036	CWC27
chr2:clu_5724_NA	Success	0.176553	1	0.55236	0.839036	NCL
chr6:clu_70620_NA	Success	0.176473	1	0.55245	0.839036	PDE10A
chr17:clu_65582_NA	Success	0.17618	1	0.55278	0.839179	CACNG4,CACNG1
chr5:clu_40911_NA	Success	0.176276	1	0.552672	0.839179	CTNND2
chr11:clu_31150_NA	Success	0.176266	1	0.552683	0.839179	DSCAML1
chr16:clu_44673_NA	Success	0.1761	1	0.55287	0.839179	RPUSD1
chr1:clu_9743_NA	Success	0.176154	1	0.552809	0.839179	SH3GLB1
chr6:clu_70508_NA	Success	0.176087	1	0.552885	0.839179	WTAP
chr6:clu_67293_NA	Success	0.592616	2	0.552879	0.839179	ZSCAN16,ZKSCAN8
chr16:clu_47038_NA	Success	0.17586	1	0.553141	0.839493	KATNB1
chr17:clu_63774_NA	Success	0.175631	1	0.5534	0.839739	CPD
chr10:clu_14554_NA	Success	0.175649	1	0.553379	0.839739	KIAA1217
chr6:clu_67940_NA	Success	0.175414	1	0.553645	0.840036	ANKS1A
chr2:clu_3150_NA	Success	1.98475	5	0.553816	0.840222	RABL2A
chr11:clu_30860_NA	Success	0.590374	2	0.55412	0.84061	ATM
chr3:clu_35885_NA	Success	0.174812	1	0.554326	0.840701	EDEM1
chr11:clu_30061_NA	Success	0.174816	1	0.554322	0.840701	NADSYN1
chr14:clu_19377_NA	Success	1.5107	4	0.554249	0.840701	RGS6
chr5:clu_42208_NA	Success	0.174508	1	0.554671	0.840817	CCNH
chr10:clu_17383_NA	Success	0.174486	1	0.554695	0.840817	EIF3A
chr3:clu_36467_NA	Success	0.589439	2	0.554638	0.840817	GPD1L
chr11:clu_27931_NA	Success	0.589374	2	0.554674	0.840817	MICAL2
chr13:clu_73737_NA	Success	0.174565	1	0.554606	0.840817	NBEA
chr17:clu_64289_NA	Success	0.174613	1	0.554552	0.840817	THRA
chr10:clu_16028_NA	Success	0.17434	1	0.554861	0.840995	ECD
chr13:clu_74096_NA	Success	1.50785	4	0.555203	0.841424	CAB39L,AL136218.1
chr4:clu_60985_NA	Success	0.173947	1	0.555308	0.841424	ELOVL6
chr18:clu_52212_NA	Success	0.588087	2	0.555389	0.841424	MBD1
chr15:clu_48568_NA	Success	0.588296	2	0.555273	0.841424	SNHG14
chr5:clu_42739_NA	Success	0.173895	1	0.555367	0.841424	SRFBP1
chr16:clu_45430_NA	Success	0.587929	2	0.555477	0.841484	CLEC16A
chr2:clu_1076_NA	Success	0.173704	1	0.555584	0.841499	EIF2AK2
chr16:clu_48013_NA	Success	0.587779	2	0.55556	0.841499	EMC8
chr1:clu_13024_NA	Success	0.173364	1	0.555972	0.841595	ANGEL2
chr2:clu_960_NA	Success	0.173437	1	0.555888	0.841595	BIRC6
chr1:clu_11600_NA	Success	0.173348	1	0.555989	0.841595	CADM3
chr22:clu_21741_NA	Success	0.173352	1	0.555985	0.841595	DDX17
chr1:clu_7555_NA	Success	0.173413	1	0.555915	0.841595	EPHB2
chr15:clu_49971_NA	Success	0.587182	2	0.555892	0.841595	HERC1
chr4:clu_61938_NA	Success	0.173539	1	0.555772	0.841595	SPCS3
chr1:clu_8526_NA	Success	0.173298	1	0.556047	0.841608	FOXJ3
chr6:clu_67789_NA	Success	0.173247	1	0.556104	0.841621	RING1
chr11:clu_30569_NA	Success	0.173099	1	0.556274	0.841697	AP003400.1,NOX4
chr8:clu_80025_NA	Success	0.173058	1	0.55632	0.841697	BOP1
chr9:clu_34547_NA	Success	0.586526	2	0.556256	0.841697	GOLGA2
chr5:clu_42363_NA	Success	0.173032	1	0.55635	0.841697	MCTP1
chr3:clu_39482_NA	Success	1.0381	3	0.556743	0.842071	HPS3
chr5:clu_41277_NA	Success	0.172726	1	0.556698	0.842071	NUP155
chr11:clu_28398_NA	Success	0.585679	2	0.556728	0.842071	TRAF6
chr15:clu_51006_NA	Success	0.585473	2	0.556842	0.842147	AC091167.2,NGRN,AC091167.6,ZNF774,IQGAP1
chr19:clu_23838_NA	Success	0.172498	1	0.556959	0.842176	CCDC159,PLPPR2
chr4:clu_62095_NA	Success	1.03769	3	0.556911	0.842176	FAM149A
chr6:clu_68382_NA	Success	0.172405	1	0.557066	0.842264	YIPF3
chr12:clu_56390_NA	Success	1.50201	4	0.557153	0.842322	NAA25
chr1:clu_11542_NA	Success	0.584722	2	0.557261	0.842395	AL590666.1,ISG20L2
chr5:clu_43330_NA	Success	0.172194	1	0.557307	0.842395	ARHGAP26
chr3:clu_40270_NA	Success	0.172158	1	0.557348	0.842395	ATP13A4
chr12:clu_55415_NA	Success	0.172091	1	0.557426	0.842438	CNOT2
chr5:clu_43679_NA	Success	0.171941	1	0.557597	0.842624	CYFIP2
chr3:clu_39258_NA	Success	0.171808	1	0.55775	0.842707	ARMC8
chr3:clu_36455_NA	Success	0.171846	1	0.557706	0.842707	STT3B
chr1:clu_7693_NA	Success	0.583672	2	0.557846	0.842778	PDIK1L
chr5:clu_42270_NA	Success	0.171574	1	0.558017	0.84282	ADGRV1
chr11:clu_27594_NA	Success	0.58336	2	0.55802	0.84282	CARS
chr15:clu_48509_NA	Success	0.58342	2	0.557987	0.84282	SNRPN,SNURF,AC124312.1
chr1:clu_7591_NA	Success	0.58325	2	0.558082	0.842839	PITHD1
chr7:clu_81066_NA	Success	0.58308	2	0.558176	0.842908	BMPER
chr10:clu_16520_NA	Success	0.582927	2	0.558262	0.842964	CPEB3
chr3:clu_37506_NA	Success	0.171191	1	0.558457	0.843111	PCBP4
chr8:clu_78336_NA	Success	0.171203	1	0.558444	0.843111	PRKDC
chr1:clu_12892_NA	Success	0.170852	1	0.558847	0.843626	CD46
chr16:clu_47558_NA	Success	0.58124	2	0.559204	0.844091	IL34
chr4:clu_61162_NA	Success	0.170451	1	0.559309	0.844175	TMEM155
chr6:clu_69539_NA	Success	0.170182	1	0.559619	0.844569	CDK19
chr6:clu_67433_NA	Success	0.579816	2	0.560002	0.844999	C6orf136
chr16:clu_45673_NA	Success	0.169884	1	0.559963	0.844999	PKD1P1
chr9:clu_32182_NA	Success	0.169777	1	0.560087	0.845052	DENND4C
chr12:clu_56069_NA	Success	1.49311	4	0.560135	0.845052	SLC41A2
chr6:clu_70629_NA	Success	0.169592	1	0.560301	0.845229	SFT2D1
chr4:clu_60778_NA	Success	0.169413	1	0.560507	0.845466	ADH5
chr15:clu_48656_NA	Success	0.169304	1	0.560633	0.845582	HERC2
chr17:clu_66301_NA	Success	0.16924	1	0.560708	0.845621	EIF4A3
chr11:clu_30213_NA	Success	0.168989	1	0.560999	0.845986	PAAF1
chr3:clu_38389_NA	Success	0.16884	1	0.561171	0.846171	DZIP3
chr17:clu_64915_NA	Success	0.168668	1	0.561371	0.846399	AC018521.1,CDK5RAP3
chr11:clu_31633_NA	Success	0.168461	1	0.561612	0.846474	ARHGAP32
chr10:clu_16126_NA	Success	0.576848	2	0.561666	0.846474	CAMK2G
chr19:clu_24490_NA	Success	0.168426	1	0.561652	0.846474	FKBP8
chr12:clu_54863_NA	Success	0.168506	1	0.561559	0.846474	RPL41
chr15:clu_49924_NA	Success	0.168521	1	0.561542	0.846474	TLN2
chr2:clu_1328_NA	Success	0.168354	1	0.561736	0.846505	PRKCE
chr8:clu_77478_NA	Success	0.168253	1	0.561853	0.846607	CTSB
chr1:clu_12481_NA	Success	0.576409	2	0.561913	0.846623	CAMSAP2
chrX:clu_72199_NA	Success	0.167765	1	0.56242	0.846819	ATRX
chr16:clu_45027_NA	Success	0.167806	1	0.562373	0.846819	CCNF
chr2:clu_5738_NA	Success	0.57609	2	0.562092	0.846819	DIS3L2
chr9:clu_34735_NA	Success	0.575527	2	0.562408	0.846819	GPR107
chr4:clu_58934_NA	Success	0.167753	1	0.562435	0.846819	NSG1
chr5:clu_41317_NA	Success	0.16785	1	0.562322	0.846819	RICTOR
chr15:clu_48862_NA	Success	0.167989	1	0.56216	0.846819	RYR3
chr22:clu_21571_NA	Success	0.167791	1	0.56239	0.846819	TXN2
chr3:clu_40074_NA	Success	0.167624	1	0.562585	0.846922	EIF4G1
chr13:clu_74762_NA	Success	0.16761	1	0.562602	0.846922	MYO16
chrY:clu_84403_NA	Success	4.34022	10	0.562676	0.84696	NA
chr5:clu_42273_NA	Success	0.167311	1	0.56295	0.847002	ADGRV1
chr16:clu_46925_NA	Success	0.167473	1	0.562761	0.847002	AMFR
chr12:clu_55995_NA	Success	0.57466	2	0.562896	0.847002	CHPT1
chr7:clu_80360_NA	Success	0.167331	1	0.562927	0.847002	EIF3B
chr19:clu_26190_NA	Success	0.167415	1	0.562828	0.847002	STRN4
chr4:clu_60489_NA	Success	0.5743	2	0.563099	0.847118	HNRNPD
chr18:clu_51404_NA	Success	0.167161	1	0.563125	0.847118	LPIN2
chr17:clu_63681_NA	Success	0.166934	1	0.563391	0.847222	PHF12
chr22:clu_20889_NA	Success	0.166951	1	0.563371	0.847222	PI4KA
chr9:clu_33954_NA	Success	0.573813	2	0.563373	0.847222	PTPN3
chr7:clu_81962_NA	Success	3.37754	8	0.563273	0.847222	STYXL1
chr8:clu_78769_NA	Success	0.166786	1	0.563564	0.847404	HEY1
chr2:clu_4008_NA	Success	0.573393	2	0.56361	0.847404	SCN2A
chr16:clu_45400_NA	Success	0.166609	1	0.56377	0.847572	ATF7IP2
chr1:clu_9973_NA	Success	0.572903	2	0.563886	0.847598	DPYD
chr2:clu_421_NA	Success	0.572944	2	0.563863	0.847598	VSNL1
chr14:clu_18393_NA	Success	1.02009	3	0.56411	0.847788	HECTD1
chr4:clu_60267_NA	Success	0.166308	1	0.564122	0.847788	YTHDC1
chr2:clu_1909_NA	Success	0.166276	1	0.56416	0.847788	ZNF638
chr11:clu_30299_NA	Success	0.166204	1	0.564245	0.847842	RPS3
chr2:clu_4562_NA	Success	0.166091	1	0.564377	0.847966	WDR75
chr13:clu_74593_NA	Success	0.571574	2	0.564636	0.848275	DOCK9
chr20:clu_76050_NA	Success	0.571495	2	0.56468	0.848275	NDRG3
chr3:clu_39678_NA	Success	0.165549	1	0.565013	0.84851	B3GALNT1
chr11:clu_30620_NA	Success	0.165532	1	0.565034	0.84851	CEP295
chr4:clu_60143_NA	Success	0.165533	1	0.565032	0.84851	CLOCK
chr16:clu_47060_NA	Success	0.570942	2	0.564993	0.84851	USB1
chrX:clu_71416_NA	Success	0.165196	1	0.565429	0.849029	DDX3X
chr2:clu_2822_NA	Success	0.569533	2	0.565789	0.849127	AFF3
chr3:clu_38658_NA	Success	0.164916	1	0.565759	0.849127	EAF2,SLC15A2
chr1:clu_7010_NA	Success	0.569593	2	0.565755	0.849127	FBXO44
chr2:clu_2880_NA	Success	1.94411	5	0.565618	0.849127	MAP4K4
chr12:clu_54523_NA	Success	0.164952	1	0.565716	0.849127	SMARCD1
chr2:clu_4150_NA	Success	0.165044	1	0.565607	0.849127	UBR3
chr8:clu_77520_NA	Success	0.164838	1	0.56585	0.849145	LONRF1
chr3:clu_38814_NA	Success	1.01528	3	0.566087	0.849426	SLC12A8
chr1:clu_12648_NA	Success	0.568894	2	0.566151	0.849448	PPFIA4
chr6:clu_69372_NA	Success	0.164339	1	0.566439	0.849555	ATG5
chrX:clu_72337_NA	Success	0.164265	1	0.566526	0.849555	DRP2
chr4:clu_61403_NA	Success	0.56816	2	0.566567	0.849555	GAB1
chr5:clu_42241_NA	Success	0.164331	1	0.566447	0.849555	MEF2C-AS1
chr2:clu_276_NA	Success	0.164462	1	0.566293	0.849555	ODC1
chr1:clu_9735_NA	Success	0.164337	1	0.566441	0.849555	ODF2L
chr20:clu_75054_NA	Success	0.568299	2	0.566488	0.849555	PSMF1
chr10:clu_14672_NA	Success	0.163988	1	0.566853	0.849763	MPP7
chr9:clu_33318_NA	Success	0.16399	1	0.566851	0.849763	NTRK2
chr19:clu_25809_NA	Success	0.164052	1	0.566778	0.849763	TMEM145
chr4:clu_61038_NA	Success	0.163908	1	0.566947	0.84983	CAMK2D
chr12:clu_56238_NA	Success	0.5672	2	0.567111	0.850001	UBE3B
chr12:clu_54876_NA	Success	1.01262	3	0.567185	0.850038	MYL6,MYL6B
chr17:clu_64385_NA	Success	0.163588	1	0.567326	0.850176	DNAJC7
chr7:clu_83921_NA	Success	0.163313	1	0.567653	0.85037	ABCB8
chr10:clu_17818_NA	Success	0.16332	1	0.567644	0.85037	KNDC1
chr2:clu_4901_NA	Success	0.16333	1	0.567633	0.85037	NOP58
chr17:clu_64024_NA	Success	1.01183	3	0.567512	0.85037	ZNHIT3
chr12:clu_56346_NA	Success	0.566056	2	0.56776	0.850423	ATXN2
chr12:clu_56635_NA	Success	0.1632	1	0.567787	0.850423	SRRM4
chr2:clu_916_NA	Success	0.162865	1	0.568184	0.850945	EHD3
chr5:clu_40622_NA	Success	0.162779	1	0.568286	0.851023	ZDHHC11B
chr19:clu_22629_NA	Success	0.162661	1	0.568427	0.851107	MED16
chrX:clu_72748_NA	Success	0.162649	1	0.568441	0.851107	SMARCA1
chr12:clu_55110_NA	Success	0.162457	1	0.568669	0.851168	DTX3
chr15:clu_51248_NA	Success	0.162423	1	0.568709	0.851168	LRRK1
chr17:clu_65267_NA	Success	0.162413	1	0.568721	0.851168	MTMR4
chr22:clu_22105_NA	Success	0.162472	1	0.568652	0.851168	SAMM50
chr1:clu_13896_NA	Success	0.162407	1	0.568729	0.851168	SCCPDH
chr2:clu_3185_NA	Success	0.162314	1	0.56884	0.851262	DPP10
chr2:clu_2196_NA	Success	0.162102	1	0.569092	0.851396	DNAH6
chr4:clu_60494_NA	Success	0.162074	1	0.569126	0.851396	HNRNPDL
chr5:clu_42231_NA	Success	1.46642	4	0.569127	0.851396	LINC00461
chr13:clu_73594_NA	Success	0.563826	2	0.569028	0.851396	PAN3
chr5:clu_42628_NA	Success	1.00772	3	0.569207	0.851441	YTHDC2
chr15:clu_50414_NA	Success	0.161768	1	0.56949	0.851665	FAM219B
chr17:clu_63067_NA	Success	0.161773	1	0.569484	0.851665	GLP2R
chr7:clu_83409_NA	Success	0.161756	1	0.569505	0.851665	MKLN1
chr2:clu_2302_NA	Success	0.161594	1	0.569698	0.851829	IMMT
chr3:clu_38782_NA	Success	0.161581	1	0.569713	0.851829	KALRN
chr8:clu_79306_NA	Success	0.161534	1	0.56977	0.85184	CSMD3
chr1:clu_7256_NA	Success	0.562238	2	0.569932	0.852009	CROCC
chr6:clu_68652_NA	Success	0.161187	1	0.570184	0.852312	DST
chr13:clu_73951_NA	Success	0.160915	1	0.57051	0.852355	GTF2F2
chr9:clu_35146_NA	Success	0.161041	1	0.570359	0.852355	INPP5E
chr19:clu_25672_NA	Success	0.161081	1	0.570311	0.852355	MIA-RAB4B,RAB4B,RAB4B-EGLN2,EGLN2
chr15:clu_49601_NA	Success	0.160929	1	0.570494	0.852355	SPPL2A
chr14:clu_19585_NA	Success	1.00473	3	0.570445	0.852355	TTLL5
chr2:clu_3862_NA	Success	0.561364	2	0.570431	0.852355	WDSUB1
chr1:clu_11570_NA	Success	0.160755	1	0.570701	0.852568	ARHGEF11
chr2:clu_4336_NA	Success	0.160384	1	0.571147	0.852668	HNRNPA3
chr3:clu_38791_NA	Success	0.160411	1	0.571114	0.852668	KALRN
chr21:clu_58534_NA	Success	0.160328	1	0.571214	0.852668	MCM3AP
chr6:clu_69904_NA	Success	0.160372	1	0.57116	0.852668	MED23
chr19:clu_24786_NA	Success	2.39487	6	0.571049	0.852668	NA
chr12:clu_54450_NA	Success	1.00324	3	0.571061	0.852668	PRPF40B
chr20:clu_76233_NA	Success	0.560267	2	0.571057	0.852668	PTPRT
chr11:clu_30280_NA	Success	0.160329	1	0.571212	0.852668	SLCO2B1
chr16:clu_47989_NA	Success	0.160388	1	0.571141	0.852668	ZDHHC7
chr19:clu_25708_NA	Success	0.160188	1	0.571382	0.852772	EXOSC5
chr2:clu_5153_NA	Success	0.160205	1	0.571361	0.852772	KANSL1L
chrX:clu_71380_NA	Success	0.559328	2	0.571593	0.852969	ATP6AP2
chr17:clu_64273_NA	Success	0.159955	1	0.571662	0.852969	MED24
chr5:clu_41475_NA	Success	0.159995	1	0.571614	0.852969	MTREX
chr14:clu_18389_NA	Success	0.159912	1	0.571713	0.852971	HECTD1
chr8:clu_79921_NA	Success	0.159848	1	0.57179	0.853012	NRBP2
chr11:clu_29663_NA	Success	0.159772	1	0.571881	0.853074	FIBP
chr19:clu_27189_NA	Success	0.159581	1	0.572112	0.853344	ZFP28
chr2:clu_1227_NA	Success	0.159438	1	0.572284	0.853527	MTA3
chr7:clu_83570_NA	Success	0.558	2	0.572353	0.853556	ZC3HAV1
chr3:clu_40215_NA	Success	0.159265	1	0.572493	0.853691	LPP
chr10:clu_17222_NA	Success	0.15917	1	0.572607	0.853788	PDCD4
chr10:clu_15710_NA	Success	0.158894	1	0.572941	0.853916	ANK3
chr16:clu_47796_NA	Success	0.557125	2	0.572854	0.853916	CNTNAP4
chr4:clu_60427_NA	Success	0.556976	2	0.572939	0.853916	FRAS1
chr1:clu_13027_NA	Success	0.999005	3	0.57282	0.853916	RPS6KC1
chr3:clu_40199_NA	Success	0.15899	1	0.572824	0.853916	ST6GAL1
chr6:clu_69538_NA	Success	0.158745	1	0.57312	0.854036	CDK19
chr9:clu_33227_NA	Success	0.158751	1	0.573113	0.854036	VPS13A
chr17:clu_64994_NA	Success	0.158504	1	0.573411	0.854174	ITGA3
chr20:clu_76815_NA	Success	0.158446	1	0.573481	0.854174	LAMA5
chr9:clu_33356_NA	Success	0.15847	1	0.573452	0.854174	NAA35
chr12:clu_56027_NA	Success	0.55598	2	0.57351	0.854174	NT5DC3
chr15:clu_49935_NA	Success	0.158444	1	0.573484	0.854174	TPM1
chr2:clu_4511_NA	Success	0.158588	1	0.573309	0.854174	ZC3H15
chr6:clu_68721_NA	Success	0.158333	1	0.573618	0.854187	KHDRBS2
chr5:clu_43520_NA	Success	0.997086	3	0.573617	0.854187	SLC6A7
chr11:clu_27372_NA	Success	0.158128	1	0.573866	0.854483	B4GALNT4
chr21:clu_58366_NA	Success	0.157762	1	0.57431	0.854996	CFAP410
chr2:clu_5556_NA	Success	0.157779	1	0.574289	0.854996	WDFY1
chr14:clu_20297_NA	Success	0.157646	1	0.574451	0.855065	DYNC1H1
chr6:clu_67152_NA	Success	0.554333	2	0.574455	0.855065	MRS2
chr2:clu_1465_NA	Success	0.157598	1	0.574509	0.855071	PSME4
chr1:clu_7730_NA	Success	0.156685	1	0.57562	0.855564	ARID1A
chr2:clu_3866_NA	Success	0.552873	2	0.575295	0.855564	BAZ2B
chr15:clu_51247_NA	Success	0.156676	1	0.575631	0.855564	CHSY1,AC090907.2
chr16:clu_48245_NA	Success	0.157049	1	0.575176	0.855564	CPNE7
chr19:clu_25786_NA	Success	0.156841	1	0.575429	0.855564	DEDD2
chr17:clu_65772_NA	Success	0.156846	1	0.575423	0.855564	FAM104A
chr9:clu_34548_NA	Success	0.157215	1	0.574974	0.855564	GOLGA2
chr4:clu_60683_NA	Success	0.15704	1	0.575188	0.855564	HERC3
chr1:clu_12427_NA	Success	0.99248	3	0.575534	0.855564	KCNT2
chr22:clu_20675_NA	Success	0.156934	1	0.575317	0.855564	MICAL3
chr11:clu_28364_NA	Success	0.156938	1	0.575312	0.855564	PDHX
chr1:clu_7159_NA	Success	0.552198	2	0.575683	0.855564	PLEKHM2
chr12:clu_56469_NA	Success	0.156665	1	0.575644	0.855564	RASAL1
chr14:clu_19414_NA	Success	0.553517	2	0.574924	0.855564	RBM25
chrX:clu_71176_NA	Success	0.156735	1	0.575558	0.855564	RPS6KA3
chr17:clu_63306_NA	Success	0.15687	1	0.575394	0.855564	TOM1L2
chr3:clu_39424_NA	Success	0.156835	1	0.575437	0.855564	U2SURP
chr5:clu_43088_NA	Success	0.156463	1	0.57589	0.855798	BRD8
chr20:clu_76343_NA	Success	0.551185	2	0.576267	0.855872	ACOT8
chr16:clu_48242_NA	Success	0.156289	1	0.576102	0.855872	CPNE7
chr10:clu_16962_NA	Success	0.156138	1	0.576287	0.855872	OGA
chr1:clu_12791_NA	Success	0.156332	1	0.57605	0.855872	RBBP5
chr1:clu_10670_NA	Success	0.551183	2	0.576268	0.855872	RP11-640M9.2
chr2:clu_1518_NA	Success	1.90812	5	0.576164	0.855872	RTN4
chr19:clu_22539_NA	Success	0.156172	1	0.576245	0.855872	SHC2
chr22:clu_21953_NA	Success	0.989914	3	0.576604	0.856269	DESI1
chr15:clu_50170_NA	Success	0.550234	2	0.576815	0.856508	AC107871.1,CALML4,CLN6
chrX:clu_71485_NA	Success	0.155632	1	0.576906	0.85657	RBM10
chr8:clu_78863_NA	Success	0.155507	1	0.577058	0.856649	MMP16
chr4:clu_60739_NA	Success	0.549865	2	0.577028	0.856649	UNC5C
chr2:clu_2560_NA	Success	0.54937	2	0.577313	0.856954	KCNIP3
chr15:clu_49956_NA	Success	0.155079	1	0.577584	0.857281	HERC1
chr16:clu_46011_NA	Success	0.154909	1	0.577792	0.857384	COG7
chr3:clu_37543_NA	Success	1.44088	4	0.577802	0.857384	GLYCTK,DNAH1
chr9:clu_33545_NA	Success	0.548594	2	0.577762	0.857384	WNK2
chr6:clu_70641_NA	Success	0.986751	3	0.577925	0.857492	RPS6KA2
chr22:clu_21037_NA	Success	0.154672	1	0.578083	0.857653	SMARCB1
chr14:clu_18226_NA	Success	0.154631	1	0.578133	0.857654	RNF31
chr3:clu_36013_NA	Success	0.154436	1	0.578373	0.857936	CRELD1
chr22:clu_21888_NA	Success	0.154366	1	0.578459	0.857989	SLC25A17
chr5:clu_43779_NA	Success	0.154245	1	0.578609	0.858138	GABRA1
chr1:clu_12805_NA	Success	0.154179	1	0.578689	0.858183	CDK18
chr9:clu_32618_NA	Success	0.546809	2	0.578794	0.858238	FBXO10,AL513165.2
chr11:clu_27865_NA	Success	0.154069	1	0.578825	0.858238	SBF2
chr2:clu_4862_NA	Success	0.153845	1	0.579101	0.858573	STRADB
chrX:clu_71315_NA	Success	0.546011	2	0.579256	0.858683	DMD
chr2:clu_2180_NA	Success	1.43635	4	0.579351	0.858683	DNAH6
chr4:clu_61570_NA	Success	0.153583	1	0.579425	0.858683	FBXW7
chr17:clu_62300_NA	Success	0.153618	1	0.579382	0.858683	PRPF8
chr2:clu_5317_NA	Success	0.153672	1	0.579315	0.858683	USP37
chrX:clu_71964_NA	Success	0.545619	2	0.579483	0.858696	LAS1L
chr5:clu_41942_NA	Success	0.15338	1	0.579675	0.858833	GFM2
GL000225.1:clu_35581_NA	Success	0.545334	2	0.579648	0.858833	NA
chr17:clu_65768_NA	Success	0.153003	1	0.580141	0.859376	COG1
chr10:clu_17897_NA	Success	0.153025	1	0.580114	0.859376	SYCE1
chr10:clu_16855_NA	Success	0.544357	2	0.580214	0.859411	CWF19L1
chr12:clu_57377_NA	Success	0.152782	1	0.580415	0.859635	ANKLE2
chr10:clu_15736_NA	Success	0.152686	1	0.580533	0.859736	ARID5B
chr6:clu_67683_NA	Success	0.152497	1	0.580769	0.859829	ATF6B
chr16:clu_47245_NA	Success	0.152594	1	0.580649	0.859829	KIAA0895L
chr16:clu_47466_NA	Success	0.54327	2	0.580846	0.859829	NFAT5
chr2:clu_1196_NA	Success	0.979869	3	0.580805	0.859829	SLC8A1
chr1:clu_8261_NA	Success	0.543471	2	0.580729	0.859829	TRAPPC3
chr8:clu_78939_NA	Success	0.542889	2	0.581067	0.86005	FAM92A
chr4:clu_61578_NA	Success	0.542842	2	0.581094	0.86005	TRIM2
chr21:clu_57967_NA	Success	0.152141	1	0.58121	0.860147	GART
chr4:clu_61166_NA	Success	0.542516	2	0.581284	0.860182	EXOSC9
chr17:clu_65262_NA	Success	0.151982	1	0.581408	0.860219	MTMR4
chr10:clu_17343_NA	Success	0.152014	1	0.581368	0.860219	PDZD8
chr14:clu_20206_NA	Success	0.977909	3	0.581627	0.860469	MEG3
chr10:clu_16000_NA	Success	0.151624	1	0.581853	0.860603	ASCC1
chr19:clu_23011_NA	Success	0.541513	2	0.581867	0.860603	MFSD12
chr1:clu_9151_NA	Success	0.151649	1	0.581822	0.860603	USP24
chr9:clu_32170_NA	Success	0.151509	1	0.581997	0.860647	HAUS6
chr2:clu_5893_NA	Success	0.151537	1	0.581962	0.860647	RAMP1
chr20:clu_76795_NA	Success	0.15143	1	0.582094	0.860717	ADRM1
chr8:clu_79159_NA	Success	0.151273	1	0.582291	0.860934	UBR5
chr11:clu_31525_NA	Success	1.42754	4	0.582362	0.860965	EI24
chr3:clu_36747_NA	Success	0.975171	3	0.582777	0.861505	MYRIP
chr14:clu_19089_NA	Success	0.150777	1	0.58291	0.861628	KCNH5
chr6:clu_68028_NA	Success	1.42561	4	0.583025	0.86165	KCTD20
chr16:clu_45282_NA	Success	0.150696	1	0.583011	0.86165	UBN1
chrX:clu_71219_NA	Success	0.150543	1	0.583202	0.861838	PTCHD1
chr2:clu_3753_NA	Success	0.5389	2	0.58339	0.861979	RIF1
chr15:clu_48730_NA	Success	0.150387	1	0.583397	0.861979	TJP1
chr1:clu_10913_NA	Success	0.150335	1	0.583463	0.862002	MTMR11
chr2:clu_3880_NA	Success	0.972827	3	0.583763	0.862318	BAZ2B
chr16:clu_47003_NA	Success	0.538237	2	0.583777	0.862318	CIAPIN1
chr1:clu_12357_NA	Success	0.150006	1	0.583875	0.862389	TPR
chr3:clu_37906_NA	Success	1.42258	4	0.584064	0.862495	CADPS
chr4:clu_62034_NA	Success	0.149829	1	0.584096	0.862495	PRIMPOL
chr7:clu_83114_NA	Success	0.149857	1	0.584062	0.862495	ST7
chr5:clu_40675_NA	Success	0.537425	2	0.584251	0.862575	BRD9,ZDHHC11B
chr13:clu_73748_NA	Success	0.149745	1	0.584202	0.862575	DCLK1
chr6:clu_68448_NA	Success	0.537329	2	0.584307	0.862584	NFKBIE
chr10:clu_17094_NA	Success	0.971309	3	0.584401	0.862645	ATP5MD
chr8:clu_79198_NA	Success	0.971199	3	0.584448	0.862645	AZIN1-AS1,ATP6V1C1
chr12:clu_55830_NA	Success	0.536916	2	0.584548	0.862645	VEZT
chr19:clu_23913_NA	Success	0.149497	1	0.584514	0.862645	ZNF44
chr5:clu_44069_NA	Success	0.149357	1	0.58469	0.862781	NSD1
chr12:clu_56487_NA	Success	0.14921	1	0.584875	0.862979	TPCN1
chr15:clu_49425_NA	Success	0.148982	1	0.585162	0.863108	CTDSPL2
chr11:clu_29832_NA	Success	0.149006	1	0.585132	0.863108	GRK2
chr1:clu_12994_NA	Success	0.535906	2	0.585139	0.863108	PPP2R5A
chr1:clu_10199_NA	Success	0.149061	1	0.585062	0.863108	SORT1
chr11:clu_28333_NA	Success	0.148825	1	0.585359	0.863177	CAPRIN1
chr11:clu_30298_NA	Success	0.148858	1	0.585318	0.863177	RPS3
chrX:clu_72742_NA	Success	0.148859	1	0.585317	0.863177	SMARCA1
chr14:clu_19964_NA	Success	0.148734	1	0.585474	0.863209	GOLGA5
chr15:clu_48955_NA	Success	0.148729	1	0.585481	0.863209	ZNF770
chr19:clu_22841_NA	Success	0.148565	1	0.585688	0.863293	AP3D1
chr9:clu_33307_NA	Success	0.148576	1	0.585673	0.863293	HNRNPK
chr16:clu_47085_NA	Success	0.148566	1	0.585686	0.863293	NDRG4
chr15:clu_48786_NA	Success	0.1484	1	0.585896	0.863526	MTMR10
chr2:clu_382_NA	Success	0.148352	1	0.585956	0.86354	NBAS
chr12:clu_55315_NA	Success	0.534394	2	0.586024	0.863567	TMBIM4
chr16:clu_45595_NA	Success	0.148101	1	0.586273	0.863801	PKD1P6
chr1:clu_11431_NA	Success	0.148093	1	0.586283	0.863801	SYT11
chr16:clu_45640_NA	Success	0.148026	1	0.586368	0.863853	ABCC1
chr6:clu_67029_NA	Success	0.533475	2	0.586563	0.864066	DTNBP1
chr4:clu_62028_NA	Success	0.147818	1	0.586631	0.864093	CASP3
chr1:clu_13423_NA	Success	0.14777	1	0.586692	0.864109	TRIM11
chr1:clu_13178_NA	Success	0.147533	1	0.586992	0.864256	BROX
chr2:clu_121_NA	Success	0.532791	2	0.586965	0.864256	EIPR1
chr9:clu_32435_NA	Success	0.147563	1	0.586955	0.864256	GALT,AL162231.3
chr16:clu_48270_NA	Success	0.532754	2	0.586986	0.864256	VPS9D1
chr4:clu_59086_NA	Success	0.147471	1	0.587071	0.864297	ABLIM2
chr4:clu_61632_NA	Success	0.147412	1	0.587145	0.864333	MAP9
chr6:clu_69305_NA	Success	0.146973	1	0.587703	0.864468	CCNC
chr14:clu_19716_NA	Success	0.530963	2	0.588039	0.864468	CEP128
chr20:clu_75316_NA	Success	0.146802	1	0.58792	0.864468	CRLS1
chr13:clu_73747_NA	Success	0.147262	1	0.587336	0.864468	DCLK1
chr4:clu_61523_NA	Success	1.41167	4	0.58781	0.864468	DCLK2
chr19:clu_24340_NA	Success	0.531118	2	0.587947	0.864468	DDA1
chr12:clu_52983_NA	Success	0.146901	1	0.587794	0.864468	ERC1
chr2:clu_5535_NA	Success	0.532073	2	0.587386	0.864468	FARSB
chr14:clu_18390_NA	Success	0.147141	1	0.587489	0.864468	HECTD1
chr7:clu_80779_NA	Success	0.146735	1	0.588005	0.864468	ITGB8
chr8:clu_78891_NA	Success	0.147053	1	0.587601	0.864468	NBN
chr4:clu_59775_NA	Success	0.963563	3	0.587669	0.864468	OCIAD1
chr14:clu_18081_NA	Success	0.146801	1	0.587921	0.864468	PRMT5
chr1:clu_8726_NA	Success	0.147203	1	0.587411	0.864468	RNF220
chr20:clu_76263_NA	Success	0.531149	2	0.587929	0.864468	TOX2
chr6:clu_66901_NA	Success	0.531444	2	0.587755	0.864468	TXNDC5,BLOC1S5-TXNDC5,BLOC1S5,EEF1E1-BLOC1S5
chr18:clu_51720_NA	Success	0.146637	1	0.58813	0.864528	NA
chr1:clu_7448_NA	Success	0.146489	1	0.588319	0.864533	KIF17,SH2D5
chr8:clu_77439_NA	Success	0.146581	1	0.588201	0.864533	LINCR-0001
chr1:clu_13208_NA	Success	0.146477	1	0.588333	0.864533	TP53BP2
chr18:clu_51661_NA	Success	0.530539	2	0.588288	0.864533	ZNF519
chr6:clu_68839_NA	Success	0.146347	1	0.588499	0.864702	RIMS1
chr11:clu_28163_NA	Success	0.146301	1	0.588558	0.864715	PRMT3
chr16:clu_48261_NA	Success	0.146177	1	0.588716	0.864874	CDK10
chr22:clu_20864_NA	Success	0.146092	1	0.588825	0.864905	PI4KA
chr6:clu_67188_NA	Success	0.146082	1	0.588838	0.864905	RIPOR2
chr8:clu_79285_NA	Success	0.145923	1	0.58904	0.865129	NUDCD1
chr5:clu_41184_NA	Success	0.14586	1	0.58912	0.865174	DNAJC21
chr9:clu_35159_NA	Success	0.96	3	0.589176	0.865181	SEC16A
chr4:clu_61027_NA	Success	0.528831	2	0.589293	0.865228	ANK2
chr3:clu_37744_NA	Success	0.14557	1	0.589492	0.865228	CACNA2D3
chr10:clu_16917_NA	Success	0.145583	1	0.589474	0.865228	LZTS2
chr1:clu_13544_NA	Success	0.145556	1	0.589509	0.865228	NTPCR
chr5:clu_42142_NA	Success	0.145664	1	0.589371	0.865228	SSBP2
chr8:clu_78077_NA	Success	0.145594	1	0.58946	0.865228	UNC5D
chr1:clu_9592_NA	Success	0.52803	2	0.589766	0.865468	MIGA1
chr10:clu_15857_NA	Success	0.14535	1	0.589772	0.865468	STOX1,DDX50
chr10:clu_14618_NA	Success	0.52755	2	0.590049	0.865524	ANKRD26
chr13:clu_74597_NA	Success	0.145055	1	0.59015	0.865524	DOCK9
chr2:clu_2563_NA	Success	1.86067	5	0.590192	0.865524	FAHD2A
chr6:clu_66754_NA	Success	0.145142	1	0.590038	0.865524	GMDS
chr2:clu_4514_NA	Success	0.145007	1	0.590212	0.865524	ITGAV
chr15:clu_48874_NA	Success	0.145123	1	0.590063	0.865524	RYR3
chr17:clu_65191_NA	Success	0.527634	2	0.589999	0.865524	SCPEP1
chr16:clu_45813_NA	Success	0.145069	1	0.590132	0.865524	VPS35L
chr1:clu_9577_NA	Success	1.86018	5	0.590336	0.865632	AC118549.1
chr20:clu_76787_NA	Success	0.144765	1	0.590522	0.865758	OSBPL2
chr20:clu_76552_NA	Success	0.526815	2	0.590483	0.865758	SLC9A8
chr6:clu_69513_NA	Success	0.144657	1	0.590661	0.865812	FIG4
chr20:clu_75887_NA	Success	0.144619	1	0.590709	0.865812	NCOA6
chr9:clu_34406_NA	Success	0.144648	1	0.590672	0.865812	RALGPS1
chr1:clu_9723_NA	Success	0.14453	1	0.590824	0.865906	COL24A1
chr14:clu_19502_NA	Success	0.144384	1	0.591011	0.86596	FCF1
chr3:clu_35938_NA	Success	0.525971	2	0.590981	0.86596	SETD5
chr2:clu_1663_NA	Success	0.144425	1	0.590958	0.86596	USP34
chr2:clu_919_NA	Success	2.31845	6	0.591151	0.866091	MEMO1,DPY30
chr2:clu_1112_NA	Success	0.143934	1	0.59159	0.866354	ATL2
chr11:clu_31279_NA	Success	0.52487	2	0.591632	0.866354	C2CD2L
chr6:clu_67504_NA	Success	0.143963	1	0.591553	0.866354	HLA-C,HLA-B
chr17:clu_63603_NA	Success	0.143914	1	0.591615	0.866354	PIGS
chr7:clu_80476_NA	Success	0.144017	1	0.591483	0.866354	TNRC18
chr11:clu_31437_NA	Success	0.143937	1	0.591586	0.866354	ZNF202
chr14:clu_19808_NA	Success	0.143577	1	0.59205	0.866596	EML5
chr11:clu_29072_NA	Success	0.143539	1	0.592099	0.866596	GANAB
chr12:clu_56255_NA	Success	0.143699	1	0.591892	0.866596	GLTP
chr8:clu_77430_NA	Success	0.143547	1	0.592089	0.866596	MSRA
chr19:clu_27283_NA	Success	0.524153	2	0.592057	0.866596	NA
chr15:clu_48575_NA	Success	0.143569	1	0.592061	0.866596	SNHG14
chr7:clu_83561_NA	Success	0.14344	1	0.592227	0.866695	KIAA1549
chr15:clu_50094_NA	Success	0.143409	1	0.592267	0.866695	RAB11A
chr7:clu_82277_NA	Success	1.398	4	0.592522	0.866955	AC000058.1,MTERF1,AC079760.1
chr16:clu_45185_NA	Success	0.143194	1	0.592545	0.866955	CREBBP
chr2:clu_4591_NA	Success	0.522765	2	0.592879	0.86737	HIBCH
chr15:clu_49647_NA	Success	0.142847	1	0.592993	0.867463	LYSMD2
chr19:clu_22669_NA	Success	0.14267	1	0.593222	0.867582	ABCA7
chr12:clu_53512_NA	Success	0.142629	1	0.593275	0.867582	GABARAPL1
chr4:clu_61379_NA	Success	0.142634	1	0.593269	0.867582	RNF150
chr18:clu_52281_NA	Success	0.142704	1	0.593178	0.867582	TCF4
chr9:clu_33585_NA	Success	0.521815	2	0.593442	0.867744	C9orf3,AL807757.2
chr2:clu_5561_NA	Success	0.142452	1	0.593505	0.867744	CUL3
chr20:clu_75597_NA	Success	1.39507	4	0.593537	0.867744	XRN2
chr19:clu_26612_NA	Success	0.142365	1	0.593617	0.867788	TBC1D17
chr3:clu_36255_NA	Success	0.142273	1	0.593737	0.867879	EAF1
chr1:clu_10286_NA	Success	0.14224	1	0.59378	0.867879	LRIF1
chr15:clu_49883_NA	Success	0.142176	1	0.593863	0.867926	VPS13C
chr4:clu_61709_NA	Success	0.142092	1	0.593972	0.868012	FNIP2
chr18:clu_51426_NA	Success	0.14192	1	0.594195	0.868164	DLGAP1
chr6:clu_66868_NA	Success	0.141857	1	0.594277	0.868164	NRN1
chr8:clu_78944_NA	Success	0.141886	1	0.594239	0.868164	TMEM67
chr2:clu_5895_NA	Success	0.141899	1	0.594222	0.868164	UBE2F,UBE2F-SCLY
chr6:clu_69285_NA	Success	0.141564	1	0.594659	0.868501	COQ3
chr4:clu_60505_NA	Success	0.141612	1	0.594595	0.868501	SEC31A
chr17:clu_65877_NA	Success	0.141597	1	0.594615	0.868501	SUMO2
chr2:clu_5465_NA	Success	0.14149	1	0.594754	0.868567	GMPPA
chr3:clu_37219_NA	Success	0.141376	1	0.594902	0.86871	QARS
chr5:clu_43210_NA	Success	0.519183	2	0.595007	0.868771	APBB3,AC116353.4
chr4:clu_58658_NA	Success	0.141228	1	0.595096	0.868771	PCGF3
chr13:clu_74400_NA	Success	0.141259	1	0.595056	0.868771	RBM26
chr7:clu_83803_NA	Success	0.140977	1	0.595424	0.869103	AC004890.2,ZNF783
chr2:clu_5346_NA	Success	0.518531	2	0.595395	0.869103	STK36
chr8:clu_78402_NA	Success	0.140915	1	0.595504	0.869147	ATP6V1H
chr20:clu_75250_NA	Success	0.140852	1	0.595587	0.869194	PANK2
chr17:clu_64115_NA	Success	0.140807	1	0.595646	0.869207	AC244154.1,AC233968.1,AC233699.1
chr18:clu_51514_NA	Success	0.140646	1	0.595856	0.869319	ANKRD12
chr13:clu_73750_NA	Success	0.140675	1	0.595818	0.869319	DCLK1
chr16:clu_45206_NA	Success	0.140593	1	0.595925	0.869319	TFAP4
chr3:clu_38515_NA	Success	0.140609	1	0.595904	0.869319	ZBTB20
chr1:clu_11364_NA	Success	0.517382	2	0.596079	0.869471	CLK2
chr3:clu_39769_NA	Success	0.14037	1	0.596217	0.869599	PRKCI
chr7:clu_83042_NA	Success	2.29904	6	0.596292	0.869635	NRCAM
chr1:clu_9850_NA	Success	0.139612	1	0.59721	0.869938	BTBD8
chrX:clu_73042_NA	Success	0.515747	2	0.597055	0.869938	CD99L2
chr13:clu_74513_NA	Success	0.515409	2	0.597257	0.869938	DZIP1
chr15:clu_48880_NA	Success	0.515863	2	0.596985	0.869938	EMC7
chr10:clu_14153_NA	Success	1.83793	5	0.596959	0.869938	FAM208B
chr10:clu_14156_NA	Success	0.515735	2	0.597062	0.869938	FAM208B
chr1:clu_11350_NA	Success	0.140053	1	0.596632	0.869938	GBAP1
chr20:clu_75855_NA	Success	0.941301	3	0.597127	0.869938	ITCH
chr16:clu_44713_NA	Success	0.516485	2	0.596614	0.869938	LMF1,AC009041.2
chr16:clu_47078_NA	Success	0.139591	1	0.597238	0.869938	NDRG4
chr2:clu_1609_NA	Success	0.140033	1	0.596657	0.869938	PAPOLG
chr1:clu_9117_NA	Success	0.941348	3	0.597107	0.869938	SSBP3
chr1:clu_10256_NA	Success	0.515889	2	0.59697	0.869938	STRIP1
chr6:clu_69588_NA	Success	0.515674	2	0.597098	0.869938	TUBE1
chr3:clu_40048_NA	Success	0.515448	2	0.597233	0.869938	VWA5B2
chr1:clu_10035_NA	Success	0.139504	1	0.597352	0.869955	DBT,RTCA-AS1
chr2:clu_201_NA	Success	0.139491	1	0.597369	0.869955	KIDINS220
chr12:clu_53794_NA	Success	0.514973	2	0.597517	0.870072	BCAT1
chr17:clu_64214_NA	Success	0.139353	1	0.597551	0.870072	FBXL20
chr15:clu_50383_NA	Success	0.514004	2	0.598096	0.870553	CLK3
chr7:clu_82694_NA	Success	0.513972	2	0.598115	0.870553	GIGYF1
chr8:clu_77424_NA	Success	0.138872	1	0.598184	0.870553	LINC00599
chr15:clu_49695_NA	Success	0.138974	1	0.598049	0.870553	MYO5A
chr9:clu_31976_NA	Success	0.514177	2	0.597993	0.870553	UHRF2
chr18:clu_52426_NA	Success	0.138904	1	0.598142	0.870553	VPS4B
chr10:clu_15752_NA	Success	0.138749	1	0.598346	0.870569	NRBF2
chr2:clu_1995_NA	Success	0.138753	1	0.59834	0.870569	TPRKB
chr15:clu_49288_NA	Success	0.513603	2	0.598336	0.870569	UBR1
chr5:clu_44225_NA	Success	0.138602	1	0.59854	0.870778	HNRNPH1
chr2:clu_4916_NA	Success	0.512939	2	0.598733	0.870797	BMPR2
chr2:clu_1074_NA	Success	0.138534	1	0.59863	0.870797	EIF2AK2
chr12:clu_55629_NA	Success	0.138445	1	0.598747	0.870797	PPFIA2
chr4:clu_61687_NA	Success	0.512902	2	0.598755	0.870797	RXFP1
chr1:clu_8313_NA	Success	0.138382	1	0.59883	0.870833	GRIK3,AL353604.1
chr4:clu_60737_NA	Success	0.138338	1	0.598888	0.870844	BMPR1B
chr12:clu_55684_NA	Success	0.512548	2	0.598967	0.870869	CEP290
chr3:clu_39936_NA	Success	0.936787	3	0.599057	0.870869	DNAJC19
chr2:clu_1350_NA	Success	0.512416	2	0.599046	0.870869	TTC7A
chr11:clu_27981_NA	Success	0.138093	1	0.599212	0.870947	COPB1,AC018523.2
chr4:clu_60293_NA	Success	0.138093	1	0.599212	0.870947	MOB1B
chr4:clu_59177_NA	Success	0.138046	1	0.599275	0.870965	BOD1L1
chr12:clu_54078_NA	Success	0.137709	1	0.59972	0.871393	LRRK2
chr10:clu_14777_NA	Success	0.137726	1	0.599698	0.871393	NRP1
chr12:clu_54813_NA	Success	0.511371	2	0.599673	0.871393	SARNP,AC023055.1
chr12:clu_57409_NA	Success	0.511022	2	0.599882	0.871408	CHFR
chr8:clu_78009_NA	Success	1.82838	5	0.599811	0.871408	SARAF
chr8:clu_77418_NA	Success	0.137618	1	0.599841	0.871408	TNKS
chr7:clu_81403_NA	Success	1.37582	4	0.600207	0.871807	UPP1
chr10:clu_16141_NA	Success	0.137118	1	0.600504	0.87214	AP3M1
chr16:clu_47523_NA	Success	1.37444	4	0.60069	0.87214	DDX19B,AC012184.2
chr14:clu_20379_NA	Success	0.136999	1	0.600662	0.87214	MARK3
chr22:clu_22378_NA	Success	0.137085	1	0.600549	0.87214	PLXNB2
chr6:clu_68844_NA	Success	0.5097	2	0.600676	0.87214	RIMS1
chr3:clu_36500_NA	Success	0.93251	3	0.600889	0.872221	FBXL2
chr10:clu_17155_NA	Success	0.136872	1	0.600831	0.872221	GSTO1
chr4:clu_62081_NA	Success	0.1368	1	0.600927	0.872221	SORBS2
chr12:clu_55264_NA	Success	0.13675	1	0.600994	0.872221	TBK1
chr8:clu_78671_NA	Success	0.136746	1	0.600998	0.872221	TRAM1
chr17:clu_63300_NA	Success	0.136661	1	0.601112	0.872312	SREBF1
chr11:clu_30956_NA	Success	0.136374	1	0.601495	0.872378	C11orf1
chr22:clu_21679_NA	Success	0.136324	1	0.601561	0.872378	EIF3L
chr4:clu_60231_NA	Success	1.37234	4	0.601418	0.872378	EPHA5
chr3:clu_39129_NA	Success	0.13649	1	0.60134	0.872378	NPHP3-ACAD11,NPHP3
chr15:clu_49399_NA	Success	0.13639	1	0.601473	0.872378	SERF2
chr9:clu_33460_NA	Success	0.136384	1	0.601481	0.872378	SPTLC1
chr5:clu_43577_NA	Success	0.136356	1	0.601519	0.872378	TNIP1
chrX:clu_71562_NA	Success	0.508401	2	0.601457	0.872378	UXT
chr16:clu_47641_NA	Success	3.20389	8	0.601653	0.872437	AP1G1
chr1:clu_7600_NA	Success	0.136189	1	0.60174	0.872479	GALE
chr16:clu_45613_NA	Success	0.136158	1	0.601783	0.872479	MARF1
chr1:clu_10161_NA	Success	0.507397	2	0.602061	0.872661	KIAA1324
chr3:clu_36424_NA	Success	0.135986	1	0.602011	0.872661	NEK10
chr8:clu_78555_NA	Success	0.135975	1	0.602026	0.872661	PDE7A
chr12:clu_53852_NA	Success	0.929286	3	0.602273	0.87283	TM7SF3
chr1:clu_13498_NA	Success	0.135787	1	0.602278	0.87283	TTC13
chr14:clu_18459_NA	Success	0.50685	2	0.60239	0.872919	SNX6
chr12:clu_55723_NA	Success	0.135379	1	0.602824	0.873474	ATP2B1
chr3:clu_37839_NA	Success	0.135178	1	0.603094	0.873645	FLNB
chr13:clu_74055_NA	Success	0.135118	1	0.603173	0.873645	ITM2B
chr1:clu_8356_NA	Success	0.135112	1	0.603181	0.873645	SF3A3
chr14:clu_19593_NA	Success	0.92714	3	0.603195	0.873645	TTLL5,IFT43
chr7:clu_83801_NA	Success	0.135181	1	0.603089	0.873645	ZNF783,AC004890.2
chr7:clu_83014_NA	Success	0.134957	1	0.603389	0.873853	DLD
chr1:clu_7940_NA	Success	0.505104	2	0.603443	0.873857	PEF1
chr2:clu_5471_NA	Success	0.134679	1	0.603763	0.874001	CHPF,OBSL1
chr4:clu_60142_NA	Success	0.134713	1	0.603716	0.874001	CLOCK
chr19:clu_27282_NA	Success	0.134617	1	0.603846	0.874001	ERVK3-1,AC020915.5,AC020915.1
chr12:clu_56467_NA	Success	0.504481	2	0.603819	0.874001	RASAL1
chr7:clu_84109_NA	Success	0.504784	2	0.603636	0.874001	RBM33
chr8:clu_78883_NA	Success	0.134629	1	0.60383	0.874001	RIPK2
chr3:clu_39607_NA	Success	0.504122	2	0.604035	0.87413	CCNL1
chr14:clu_19930_NA	Success	0.134475	1	0.604037	0.87413	NDUFB1
chr17:clu_65619_NA	Success	0.134375	1	0.604172	0.874253	BPTF
chr6:clu_68843_NA	Success	1.36413	4	0.60428	0.874335	RIMS1
chr17:clu_64487_NA	Success	0.503435	2	0.604451	0.874363	EZH1
chr1:clu_10042_NA	Success	0.134221	1	0.604378	0.874363	RTCA
chr19:clu_26997_NA	Success	0.13417	1	0.604447	0.874363	TTYH1
chr15:clu_48713_NA	Success	0.134096	1	0.604548	0.87443	APBA2
GL000225.1:clu_35612_NA	Success	4.1238	10	0.604667	0.874528	NA
chr11:clu_27598_NA	Success	0.133934	1	0.604766	0.874599	CARS
chr10:clu_17163_NA	Success	0.133853	1	0.604874	0.874682	SORCS3
chr1:clu_7586_NA	Success	0.133779	1	0.604975	0.874754	RPL11
chr2:clu_1739_NA	Success	0.133741	1	0.605025	0.874754	VPS54
chr10:clu_15316_NA	Success	1.36171	4	0.605124	0.874823	NA
chr4:clu_58970_NA	Success	0.502226	2	0.605182	0.874834	C4orf50
chr3:clu_39831_NA	Success	0.133509	1	0.605339	0.87489	ECT2
chr6:clu_69206_NA	Success	0.50191	2	0.605373	0.87489	MDN1
chr4:clu_58692_NA	Success	0.501924	2	0.605365	0.87489	TMEM175
chr14:clu_20079_NA	Success	0.133109	1	0.60588	0.875192	ATG2B
chr1:clu_9356_NA	Success	0.133235	1	0.60571	0.875192	JAK1
chr20:clu_76874_NA	Success	0.133108	1	0.605882	0.875192	KCNQ2
chr1:clu_6931_NA	Success	0.133104	1	0.605886	0.875192	KIF1B
chr1:clu_9806_NA	Success	0.920979	3	0.605847	0.875192	LRRC8B
chr2:clu_3099_NA	Success	0.133113	1	0.605875	0.875192	ZC3H8
chr9:clu_33934_NA	Success	0.500974	2	0.60594	0.875196	TMEM245
chr3:clu_35798_NA	Success	0.132789	1	0.606313	0.875442	CHL1
chr6:clu_69228_NA	Success	0.132871	1	0.606203	0.875442	EPHA7
chr18:clu_51799_NA	Success	0.132819	1	0.606273	0.875442	NPC1
chr9:clu_34666_NA	Success	0.500477	2	0.606241	0.875442	SH3GLB2
chr10:clu_16375_NA	Success	1.80619	5	0.606457	0.875508	BMPR1A
chr3:clu_36157_NA	Success	1.35788	4	0.606461	0.875508	HDAC11
chr9:clu_34010_NA	Success	0.132609	1	0.606557	0.875575	PTBP3
chr15:clu_48986_NA	Success	0.132349	1	0.60691	0.87601	RASGRP1
chr19:clu_23623_NA	Success	0.132224	1	0.60708	0.876182	UBL5
chr18:clu_52221_NA	Success	0.131716	1	0.607772	0.876427	CXXC1
chr7:clu_82065_NA	Success	0.131791	1	0.607669	0.876427	MAGI2
chr11:clu_28037_NA	Success	0.131959	1	0.607441	0.876427	NUCB2
chr6:clu_66926_NA	Success	0.131689	1	0.607808	0.876427	PAK1IP1
chr17:clu_64242_NA	Success	0.131887	1	0.607539	0.876427	PPP1R1B,STARD3
chr10:clu_17398_NA	Success	0.131753	1	0.607721	0.876427	PRDX3
chr3:clu_39616_NA	Success	1.35436	4	0.60769	0.876427	RSRC1
chr15:clu_48819_NA	Success	0.131993	1	0.607395	0.876427	SCG5
chr3:clu_37914_NA	Success	0.498301	2	0.607562	0.876427	SYNPR
chr19:clu_25814_NA	Success	0.13175	1	0.607725	0.876427	TMEM145
chr16:clu_45810_NA	Success	0.497918	2	0.607795	0.876427	VPS35L
chr9:clu_32069_NA	Success	0.497431	2	0.608091	0.876541	AL162386.2,MPDZ
chr5:clu_44030_NA	Success	0.131553	1	0.607994	0.876541	EIF4E1B,TSPAN17
chr2:clu_3261_NA	Success	1.35339	4	0.608027	0.876541	EPB41L5
chr10:clu_17488_NA	Success	0.131497	1	0.608071	0.876541	PLEKHA1
chr7:clu_82213_NA	Success	0.91557	3	0.608182	0.876599	RUNDC3B
chr5:clu_41334_NA	Success	0.131314	1	0.608321	0.876726	PRKAA1
chr19:clu_22600_NA	Success	0.496923	2	0.6084	0.876767	RNF126
chr4:clu_61238_NA	Success	0.131074	1	0.608648	0.876905	ABHD18
chr11:clu_31345_NA	Success	0.131116	1	0.60859	0.876905	ARHGEF12
chr9:clu_33568_NA	Success	0.131092	1	0.608624	0.876905	PHF2
chr16:clu_45774_NA	Success	0.496289	2	0.608786	0.877029	TMC7,COQ7
chr3:clu_39072_NA	Success	0.130717	1	0.609136	0.877359	ATP2C1
chr3:clu_39220_NA	Success	0.130695	1	0.609167	0.877359	PCCB
chr9:clu_33936_NA	Success	0.13074	1	0.609105	0.877359	TMEM245
chr16:clu_47008_NA	Success	0.130628	1	0.609258	0.877417	COQ9,AC009052.1
chr2:clu_1691_NA	Success	0.130421	1	0.609543	0.877461	FAM161A
chr14:clu_19184_NA	Success	0.130493	1	0.609443	0.877461	GPHN
chr1:clu_8268_NA	Success	0.495115	2	0.609501	0.877461	MAP7D1
chr3:clu_35985_NA	Success	0.495161	2	0.609473	0.877461	TADA3
chr6:clu_69839_NA	Success	0.130488	1	0.60945	0.877461	THEMIS
chr18:clu_51694_NA	Success	0.130361	1	0.609625	0.877464	ANKRD30B
chr2:clu_1284_NA	Success	0.130345	1	0.609647	0.877464	LRPPRC
chr3:clu_38588_NA	Success	0.494583	2	0.609825	0.877475	GSK3B
chr1:clu_7888_NA	Success	0.494733	2	0.609733	0.877475	PTPRU
chr17:clu_65287_NA	Success	1.34816	4	0.609858	0.877475	RAD51C,PPM1E
chr4:clu_59419_NA	Success	0.130212	1	0.609829	0.877475	TBC1D19
chr17:clu_63073_NA	Success	0.493946	2	0.610214	0.877914	GAS7
chr8:clu_77674_NA	Success	0.12982	1	0.610368	0.878062	XPO7
chr1:clu_11265_NA	Success	0.129661	1	0.610586	0.878245	CHRNB2
chr10:clu_14030_NA	Success	0.129653	1	0.610597	0.878245	LARP4B
chr3:clu_39722_NA	Success	0.129507	1	0.610799	0.878463	SERPINI1
chr10:clu_16969_NA	Success	0.909168	3	0.610953	0.878538	ARMH3
chr7:clu_82918_NA	Success	0.129427	1	0.610909	0.878538	KMT2E
chr6:clu_69289_NA	Success	0.129331	1	0.611041	0.878591	PNISR
chr1:clu_7382_NA	Success	0.12925	1	0.611153	0.878605	AKR7A2
chr6:clu_70019_NA	Success	0.129259	1	0.61114	0.878605	MAP7
chr4:clu_60615_NA	Success	0.129192	1	0.611233	0.878647	PTPN13
chr17:clu_64786_NA	Success	1.34378	4	0.611393	0.878804	MAPT
chr10:clu_16672_NA	Success	0.491823	2	0.61151	0.878864	OPALIN
chr9:clu_32541_NA	Success	0.128972	1	0.611537	0.878864	RGP1
chr9:clu_34244_NA	Success	0.128925	1	0.611601	0.878884	DAB2IP
chr17:clu_66499_NA	Success	0.128888	1	0.611652	0.878884	P4HB
chr1:clu_6917_NA	Success	0.491466	2	0.611729	0.878921	UBE4B
chr3:clu_37054_NA	Success	0.128784	1	0.611795	0.878943	SMARCC1
chr13:clu_74930_NA	Success	0.906899	3	0.611937	0.879073	LAMP1
chr3:clu_38328_NA	Success	0.490858	2	0.612101	0.879162	ALCAM
chr2:clu_1779_NA	Success	0.128582	1	0.612075	0.879162	SPRED2
chr17:clu_66195_NA	Success	1.78713	5	0.612183	0.879208	AFMID
chr14:clu_18047_NA	Success	0.128399	1	0.612328	0.879343	DAD1
chr15:clu_48924_NA	Success	1.78645	5	0.612387	0.879353	GOLGA8A,GOLGA8B
chr12:clu_54746_NA	Success	0.128235	1	0.612555	0.879449	CALCOCO1
chr1:clu_12895_NA	Success	0.128271	1	0.612506	0.879449	MIR29B2CHG
chr6:clu_70734_NA	Success	0.490006	2	0.612623	0.879473	ERMARD
chr13:clu_74317_NA	Success	0.489896	2	0.61269	0.879496	AL137782.1,LMO7
chr6:clu_69287_NA	Success	0.128093	1	0.612753	0.879513	PNISR
chr2:clu_4364_NA	Success	0.489531	2	0.612914	0.879671	PRKRA
chr16:clu_47528_NA	Success	0.489217	2	0.613106	0.879873	AC012184.2,DDX19A
chr9:clu_32353_NA	Success	0.127734	1	0.613251	0.880008	CHMP5
chr2:clu_5121_NA	Success	0.127691	1	0.61331	0.88002	UNC80
chrY:clu_84551_NA	Success	0.127468	1	0.613621	0.880328	KDM5D
chr7:clu_83727_NA	Success	0.127464	1	0.613627	0.880328	ZYX
chr1:clu_6893_NA	Success	0.902372	3	0.613903	0.880578	CLSTN1,CTNNBIP1
chr3:clu_39039_NA	Success	0.127275	1	0.613889	0.880578	PLXND1
chr13:clu_74046_NA	Success	0.487746	2	0.614009	0.880656	SUCLA2
chr4:clu_58843_NA	Success	0.487344	2	0.614256	0.880761	ADD1
chr9:clu_33558_NA	Success	0.126881	1	0.614439	0.880761	FAM120A
chr15:clu_51250_NA	Success	0.127067	1	0.614179	0.880761	LRRK1
chr11:clu_28848_NA	Success	0.126905	1	0.614405	0.880761	PATL1
chr7:clu_82631_NA	Success	0.126891	1	0.614424	0.880761	STAG3L5P-PVRIG2P-PILRB,PILRB,PILRA
chrX:clu_71539_NA	Success	0.126937	1	0.614361	0.880761	SYN1
chr10:clu_16356_NA	Success	0.127005	1	0.614266	0.880761	WAPL
chr15:clu_50070_NA	Success	0.486764	2	0.614612	0.88087	DPP8
chr2:clu_3017_NA	Success	0.126753	1	0.614617	0.88087	RANBP2
chr2:clu_3882_NA	Success	2.22975	6	0.614748	0.880984	BAZ2B,AC009961.1
chr7:clu_81275_NA	Success	0.126436	1	0.61506	0.881012	CAMK2B
chr4:clu_59625_NA	Success	0.126498	1	0.614974	0.881012	LIMCH1
chr17:clu_66496_NA	Success	0.126426	1	0.615074	0.881012	MCRIP1
chr1:clu_13047_NA	Success	0.126552	1	0.614898	0.881012	PTPN14
chr4:clu_59409_NA	Success	0.900139	3	0.614874	0.881012	SEL1L3
chr17:clu_63864_NA	Success	0.486041	2	0.615057	0.881012	UTP6
chr12:clu_53026_NA	Success	0.126388	1	0.615127	0.881014	CACNA1C
chr10:clu_15733_NA	Success	0.126187	1	0.615408	0.881125	ARID5B
chr19:clu_26776_NA	Success	0.126288	1	0.615267	0.881125	ETFB,AC008750.8
chr6:clu_67337_NA	Success	0.12624	1	0.615334	0.881125	GABBR1
chr2:clu_4003_NA	Success	0.485547	2	0.615361	0.881125	SCN2A
chr17:clu_63865_NA	Success	0.898474	3	0.615599	0.881325	UTP6
chr5:clu_44013_NA	Success	0.126002	1	0.615668	0.881351	RNF44
chr4:clu_60311_NA	Success	0.484618	2	0.615932	0.881655	ADAMTS3
chr20:clu_75833_NA	Success	0.484536	2	0.615983	0.881655	ZNF341
chr11:clu_30776_NA	Success	0.125729	1	0.61605	0.881668	DYNC2H1
chr13:clu_74884_NA	Success	0.484219	2	0.616178	0.881668	MCF2L
chr15:clu_49487_NA	Success	0.125625	1	0.616197	0.881668	SEMA6D
chrX:clu_71244_NA	Success	0.125688	1	0.616108	0.881668	ZFX
chr5:clu_42697_NA	Success	0.125437	1	0.61646	0.881881	DTWD2
chr18:clu_52003_NA	Success	0.125418	1	0.616488	0.881881	FHOD3
chr2:clu_3635_NA	Success	0.12541	1	0.616499	0.881881	LRP1B
chr17:clu_63249_NA	Success	0.12522	1	0.616765	0.882189	CCDC144A,AC098850.3
chr3:clu_39323_NA	Success	0.124593	1	0.617648	0.883159	CLSTN2
chr2:clu_3327_NA	Success	0.124654	1	0.617563	0.883159	ERCC3
chrX:clu_72650_NA	Success	0.124625	1	0.617604	0.883159	NKAP
chr14:clu_19080_NA	Success	1.32636	4	0.617511	0.883159	SYT16
chr7:clu_83599_NA	Success	0.124446	1	0.617857	0.883384	HIPK2
chr1:clu_11501_NA	Success	4.05511	10	0.618072	0.883608	C1orf61
chr17:clu_62568_NA	Success	0.12419	1	0.618218	0.883608	MINK1
chr14:clu_18020_NA	Success	0.124216	1	0.618182	0.883608	SUPT16H
chr17:clu_63649_NA	Success	0.481019	2	0.618153	0.883608	SUPT6H
chr17:clu_63200_NA	Success	0.124086	1	0.618366	0.883744	NCOR1
chr2:clu_3582_NA	Success	0.12405	1	0.618416	0.883744	UBXN4
chr18:clu_51831_NA	Success	0.124007	1	0.618477	0.883758	TTC39C
chr17:clu_64596_NA	Success	0.123946	1	0.618564	0.883809	MPP2,AC007993.3
chr17:clu_66511_NA	Success	1.32287	4	0.618741	0.883954	ANAPC11
chr1:clu_9955_NA	Success	0.123802	1	0.618768	0.883954	TMEM56,TMEM56-RWDD3,AC092802.3
chr16:clu_47984_NA	Success	0.890923	3	0.618893	0.88406	USP10
chr17:clu_64660_NA	Success	0.890366	3	0.619137	0.884197	GPATCH8
chr5:clu_41937_NA	Success	0.123531	1	0.619151	0.884197	HEXB
chr16:clu_47807_NA	Success	0.123527	1	0.619157	0.884197	MON1B
chr17:clu_66371_NA	Success	0.123463	1	0.619248	0.884197	RPTOR
chr14:clu_20337_NA	Success	0.479324	2	0.619202	0.884197	TECPR2
chr2:clu_4143_NA	Success	0.123429	1	0.619296	0.884197	UBR3
chr8:clu_78121_NA	Success	0.123239	1	0.619566	0.884244	ASH2L
chr1:clu_9874_NA	Success	0.123213	1	0.619603	0.884244	EVI5
chr2:clu_2731_NA	Success	0.123153	1	0.619688	0.884244	TMEM131
chr9:clu_34894_NA	Success	0.12324	1	0.619564	0.884244	TSC1
chr22:clu_21206_NA	Success	0.123326	1	0.619443	0.884244	TTC28
chr1:clu_6328_NA	Success	0.478557	2	0.619677	0.884244	UBE2J2
chr3:clu_36900_NA	Success	0.88951	3	0.619511	0.884244	ZDHHC3
chr10:clu_16153_NA	Success	0.888443	3	0.619978	0.884584	KAT6B
chrX:clu_71843_NA	Success	0.122762	1	0.620244	0.884817	FAM120C
chr3:clu_39160_NA	Success	0.122777	1	0.620223	0.884817	TOPBP1
chr10:clu_15996_NA	Success	0.122712	1	0.620316	0.884847	SPOCK2
chr10:clu_14358_NA	Success	0.122624	1	0.620442	0.884909	FRMD4A
chr16:clu_47631_NA	Success	0.122593	1	0.620486	0.884909	PHLPP2
chr8:clu_78430_NA	Success	0.122573	1	0.620513	0.884909	RPS20
chr1:clu_6671_NA	Success	0.476897	2	0.620707	0.884934	AJAP1
chr3:clu_39013_NA	Success	0.476966	2	0.620664	0.884934	MBD4
chr1:clu_11068_NA	Success	0.122417	1	0.620736	0.884934	PI4KB
chr2:clu_3680_NA	Success	0.122421	1	0.620731	0.884934	ZEB2
chr17:clu_63285_NA	Success	0.122372	1	0.6208	0.884952	PEMT
chr6:clu_68561_NA	Success	0.122321	1	0.620873	0.884982	TMEM14A
chr3:clu_38674_NA	Success	0.122231	1	0.621001	0.885019	FAM162A
chr17:clu_64877_NA	Success	0.122257	1	0.620964	0.885019	NPEPPS
chr19:clu_25163_NA	Success	0.885525	3	0.621255	0.885027	AD000671.1,LIN37
chr3:clu_37747_NA	Success	0.122056	1	0.621252	0.885027	CACNA2D3
chr3:clu_36570_NA	Success	0.122048	1	0.621264	0.885027	TRANK1
chr15:clu_48590_NA	Success	0.122128	1	0.621149	0.885027	UBE3A
chr8:clu_78034_NA	Success	0.122189	1	0.621063	0.885027	UBXN8
chr13:clu_73891_NA	Success	0.121963	1	0.621384	0.885126	DGKH
chr1:clu_6758_NA	Success	0.475537	2	0.621551	0.885202	NOL9
chr19:clu_25162_NA	Success	0.121833	1	0.62157	0.885202	PSENEN,AD000671.1,LIN37
chr14:clu_19372_NA	Success	1.31479	4	0.621591	0.885202	SIPA1L1
chr10:clu_14621_NA	Success	0.475294	2	0.621702	0.885213	ANKRD26
chr16:clu_45397_NA	Success	0.12167	1	0.621805	0.885213	ATF7IP2
chr16:clu_45429_NA	Success	0.475194	2	0.621765	0.885213	CLEC16A
chr4:clu_61378_NA	Success	0.121755	1	0.621682	0.885213	RNF150
chr7:clu_81109_NA	Success	0.121601	1	0.621903	0.88528	ANLN
chr6:clu_67823_NA	Success	0.474832	2	0.621989	0.88533	DAXX,AL662820.1
chr8:clu_77702_NA	Success	0.121225	1	0.622442	0.885661	FAM160B2
chr4:clu_59680_NA	Success	0.474336	2	0.622298	0.885661	GUF1
chr17:clu_64765_NA	Success	0.1212	1	0.622478	0.885661	PLEKHM1
chr11:clu_31176_NA	Success	0.474161	2	0.622407	0.885661	SCN4B
chr14:clu_19588_NA	Success	0.121254	1	0.6224	0.885661	TTLL5
chr1:clu_13687_NA	Success	0.120901	1	0.622907	0.885661	ACTN2
chr8:clu_77940_NA	Success	0.121036	1	0.622714	0.885661	CLU
chr19:clu_26028_NA	Success	0.121051	1	0.622692	0.885661	ERCC2
chr2:clu_4178_NA	Success	0.120878	1	0.622941	0.885661	GAD1
chr2:clu_5464_NA	Success	0.120964	1	0.622817	0.885661	GMPPA
chr5:clu_43030_NA	Success	0.121102	1	0.622619	0.885661	H2AFY
chr4:clu_58819_NA	Success	0.121102	1	0.622619	0.885661	RNF4
chr17:clu_65034_NA	Success	0.120941	1	0.622849	0.885661	RSAD1
chr12:clu_54250_NA	Success	0.12097	1	0.622808	0.885661	TMEM106C
chr20:clu_75251_NA	Success	0.120759	1	0.623112	0.885832	PANK2
chr1:clu_11716_NA	Success	0.120202	1	0.623914	0.886282	B4GALT3
chr11:clu_28964_NA	Success	0.120397	1	0.623634	0.886282	DAGLA
chr16:clu_46726_NA	Success	0.120182	1	0.623943	0.886282	GPT2
chr1:clu_11322_NA	Success	0.120247	1	0.623849	0.886282	KRTCAP2,AL713999.1
chr13:clu_74408_NA	Success	0.120209	1	0.623905	0.886282	NDFIP2
chr3:clu_38408_NA	Success	0.471849	2	0.623848	0.886282	NECTIN3
chr14:clu_20547_NA	Success	0.12031	1	0.623758	0.886282	PACS2
chr15:clu_50766_NA	Success	0.120223	1	0.623884	0.886282	SH3GL3
chr7:clu_80738_NA	Success	0.120271	1	0.623815	0.886282	SNX13
chr20:clu_76370_NA	Success	0.120188	1	0.623935	0.886282	ZNF335
chr7:clu_83013_NA	Success	0.119968	1	0.624253	0.886534	DLD
chr7:clu_82464_NA	Success	0.120018	1	0.62418	0.886534	NPTX2
chr1:clu_11988_NA	Success	0.119953	1	0.624274	0.886534	SUCO
chr5:clu_43276_NA	Success	0.471034	2	0.624356	0.886577	HDAC3
chrX:clu_73094_NA	Success	0.119605	1	0.624777	0.886589	ATP2B3
chr17:clu_66576_NA	Success	0.119635	1	0.624734	0.886589	CCDC57
chr2:clu_1502_NA	Success	0.119576	1	0.624819	0.886589	EML6
chr5:clu_42973_NA	Success	0.119571	1	0.624827	0.886589	FSTL4
chr1:clu_13071_NA	Success	0.470686	2	0.624574	0.886589	GPATCH2
chr20:clu_75129_NA	Success	0.119768	1	0.624541	0.886589	IDH3B
chr18:clu_52348_NA	Success	0.119788	1	0.624513	0.886589	MALT1
chr6:clu_70345_NA	Success	0.877803	3	0.624643	0.886589	SYNE1
chr10:clu_16355_NA	Success	0.119774	1	0.624533	0.886589	WAPL
chr8:clu_77670_NA	Success	0.47018	2	0.62489	0.886606	XPO7
chr6:clu_68221_NA	Success	0.119454	1	0.624996	0.886611	CCND3
chr11:clu_29912_NA	Success	0.119472	1	0.62497	0.886611	NDUFV1
chr2:clu_5517_NA	Success	0.119401	1	0.625073	0.886646	EPHA4
chr6:clu_69025_NA	Success	0.119334	1	0.62517	0.886711	ME1
chr4:clu_61919_NA	Success	0.469584	2	0.625262	0.886769	GPM6A
chr1:clu_8790_NA	Success	0.119165	1	0.625415	0.886787	AKR1A1
chr22:clu_21250_NA	Success	0.469252	2	0.62547	0.886787	AP1B1
chr3:clu_36550_NA	Success	0.469365	2	0.6254	0.886787	ARPP21
chr10:clu_17248_NA	Success	0.469235	2	0.625481	0.886787	VTI1A
chr9:clu_33348_NA	Success	0.118997	1	0.625658	0.886894	NAA35
chr3:clu_39786_NA	Success	0.468965	2	0.625649	0.886894	SLC7A14
chr12:clu_55683_NA	Success	0.118818	1	0.625919	0.887167	CEP290
chr9:clu_33911_NA	Success	0.118794	1	0.625954	0.887167	ELP1
chr17:clu_63327_NA	Success	0.118746	1	0.626024	0.887193	MYO15A
chr16:clu_45359_NA	Success	0.118515	1	0.626359	0.88736	ABAT
chr11:clu_28551_NA	Success	0.118549	1	0.62631	0.88736	AMBRA1
chr15:clu_50756_NA	Success	0.467193	2	0.626759	0.88736	BTBD1
chr17:clu_65060_NA	Success	0.118308	1	0.626661	0.88736	CACNA1G
chr13:clu_73554_NA	Success	0.118329	1	0.62663	0.88736	CDK8
chr19:clu_25398_NA	Success	1.3005	4	0.626645	0.88736	FAM98C
chr2:clu_1229_NA	Success	0.118249	1	0.626747	0.88736	MTA3
chr20:clu_75337_NA	Success	0.118255	1	0.626738	0.88736	PLCB1
chr6:clu_67896_NA	Success	0.118458	1	0.626443	0.88736	SMIM29
chr9:clu_34301_NA	Success	0.11828	1	0.626702	0.88736	STRBP
chr15:clu_49595_NA	Success	0.11826	1	0.626731	0.88736	TRPM7
chr12:clu_52963_NA	Success	0.118472	1	0.626422	0.88736	WNK1
chr16:clu_48206_NA	Success	0.118148	1	0.626894	0.887478	ANKRD11
chr1:clu_8941_NA	Success	1.7377	5	0.627113	0.887691	ELAVL4
chr10:clu_16876_NA	Success	0.466574	2	0.627147	0.887691	SEC31B
chr6:clu_66998_NA	Success	1.29883	4	0.627236	0.887744	SIRT5
chr16:clu_47731_NA	Success	0.117694	1	0.627558	0.888053	GLG1
chr3:clu_39967_NA	Success	0.117713	1	0.62753	0.888053	MCCC1
chr16:clu_45800_NA	Success	0.117648	1	0.627624	0.888074	VPS35L
chr16:clu_47564_NA	Success	0.117385	1	0.628009	0.888505	MTSS1L
chr9:clu_32200_NA	Success	0.117335	1	0.628083	0.888505	SLC24A2
chr20:clu_76975_NA	Success	0.117365	1	0.628039	0.888505	STMN3
chr7:clu_83376_NA	Success	0.117164	1	0.628332	0.888603	KLHDC10
chr1:clu_12114_NA	Success	0.869554	3	0.628275	0.888603	RASAL2
chr10:clu_16620_NA	Success	0.117147	1	0.628358	0.888603	SORBS1
chr7:clu_83332_NA	Success	0.117159	1	0.62834	0.888603	TNPO3
chr1:clu_7142_NA	Success	0.868082	3	0.628924	0.889034	CASP9
chr21:clu_58573_NA	Success	0.463356	2	0.629169	0.889034	DIP2A
chr19:clu_27146_NA	Success	0.116678	1	0.629047	0.889034	EPN1
chr13:clu_73632_NA	Success	0.46356	2	0.62904	0.889034	KATNAL1,LINC00426
chr17:clu_64160_NA	Success	0.116811	1	0.628851	0.889034	MLLT6
chr10:clu_15575_NA	Success	0.116588	1	0.629178	0.889034	NCOA4
chr4:clu_59309_NA	Success	1.29365	4	0.629073	0.889034	PACRGL
chr1:clu_11555_NA	Success	0.116893	1	0.628731	0.889034	PRCC
chr10:clu_15801_NA	Success	0.116607	1	0.62915	0.889034	SIRT1
chr1:clu_13565_NA	Success	2.17695	6	0.628902	0.889034	SLC35F3
chrX:clu_72685_NA	Success	0.116552	1	0.629231	0.889036	GRIA3
chr16:clu_47928_NA	Success	0.116364	1	0.629509	0.889282	MBTPS1
chr19:clu_24978_NA	Success	0.116391	1	0.629469	0.889282	PEPD
chr17:clu_64777_NA	Success	0.866534	3	0.629607	0.889348	LINC02210,LINC02210-CRHR1,CRHR1
chr8:clu_78401_NA	Success	0.116257	1	0.629666	0.889358	ATP6V1H
chr16:clu_47112_NA	Success	0.116191	1	0.629763	0.889423	CNOT1
chr18:clu_51346_NA	Success	0.116126	1	0.629859	0.889485	THOC1
chr19:clu_22708_NA	Success	0.461846	2	0.63012	0.889692	CBARP
chr8:clu_78251_NA	Success	0.115992	1	0.630057	0.889692	POLB
chr14:clu_18813_NA	Success	0.115917	1	0.630167	0.889692	RTRAF
chr1:clu_10421_NA	Success	0.115887	1	0.630212	0.889692	TRIM33
chr7:clu_83541_NA	Success	0.115787	1	0.63036	0.889791	DGKI
chr22:clu_21688_NA	Success	0.11577	1	0.630385	0.889791	POLR2F
chr2:clu_2734_NA	Success	0.115725	1	0.630451	0.889812	TMEM131
chr15:clu_48554_NA	Success	0.115661	1	0.630545	0.889871	SNHG14
chr15:clu_48649_NA	Success	0.115564	1	0.630688	0.889928	HERC2
chr19:clu_23605_NA	Success	2.62022	7	0.630648	0.889928	ZNF562,ZNF561,ZNF812P
chr8:clu_79067_NA	Success	0.115423	1	0.630897	0.890151	VPS13B
chr2:clu_2821_NA	Success	0.115272	1	0.631121	0.890393	AFF3
chr3:clu_38395_NA	Success	0.115135	1	0.631324	0.890546	DZIP3
chr2:clu_1395_NA	Success	0.115094	1	0.631384	0.890546	FBXO11
chr3:clu_40090_NA	Success	0.115096	1	0.631382	0.890546	POLR2H
chr7:clu_81106_NA	Success	0.861882	3	0.631663	0.890689	KIAA0895
chr16:clu_46279_NA	Success	0.114887	1	0.631692	0.890689	MAZ,AC009133.5
chr9:clu_34369_NA	Success	0.459453	2	0.631629	0.890689	PPP6C
chr12:clu_53868_NA	Success	0.459569	2	0.631556	0.890689	STK38L
chr7:clu_81300_NA	Success	0.114774	1	0.63186	0.890853	TMED4
chr17:clu_62649_NA	Success	0.114467	1	0.632315	0.891422	NUP88
chr17:clu_65189_NA	Success	0.11436	1	0.632475	0.891574	COIL
chr5:clu_40617_NA	Success	1.71911	5	0.632756	0.891897	TPPP,BRD9P2
chr18:clu_51787_NA	Success	0.114105	1	0.632855	0.891964	RIOK3
chr1:clu_11020_NA	Success	0.113855	1	0.633226	0.89205	CERS2
chr1:clu_6505_NA	Success	0.113956	1	0.633076	0.89205	GABRD
chr13:clu_74149_NA	Success	0.113909	1	0.633146	0.89205	INTS6
chr1:clu_8642_NA	Success	0.113966	1	0.633062	0.89205	PTPRF
chr1:clu_13128_NA	Success	0.113862	1	0.633217	0.89205	RAB3GAP2
chr15:clu_51106_NA	Success	0.11398	1	0.633041	0.89205	SLCO3A1
chr22:clu_22051_NA	Success	0.456566	2	0.633455	0.8923	PACSIN2,TTLL1
chr17:clu_64459_NA	Success	0.456072	2	0.633769	0.892668	RETREG3
chr1:clu_9856_NA	Success	1.27999	4	0.633929	0.892821	GLMN
chr4:clu_61402_NA	Success	0.113222	1	0.634173	0.893085	GAB1
chrX:clu_71623_NA	Success	0.113191	1	0.634219	0.893085	HDAC6
chr4:clu_61512_NA	Success	0.112871	1	0.6347	0.893096	ARHGAP10
chr12:clu_55116_NA	Success	0.11314	1	0.634297	0.893096	ARHGEF25
chr12:clu_53971_NA	Success	0.854835	3	0.634786	0.893096	DENND5B
chr13:clu_74510_NA	Success	1.71278	5	0.634682	0.893096	DZIP1
chr1:clu_7466_NA	Success	0.855482	3	0.634499	0.893096	EIF4G3
chr1:clu_9602_NA	Success	0.113019	1	0.634477	0.893096	FUBP1
chr2:clu_486_NA	Success	0.454812	2	0.634567	0.893096	LDAH
chr14:clu_20097_NA	Success	0.112954	1	0.634575	0.893096	PAPOLA
chrX:clu_71891_NA	Success	0.112838	1	0.634748	0.893096	RRAGB
chr5:clu_40878_NA	Success	0.112812	1	0.634788	0.893096	SEMA5A
chr4:clu_58936_NA	Success	0.112806	1	0.634797	0.893096	STX18
chr8:clu_79522_NA	Success	0.453923	2	0.635131	0.893131	ADCY8
chr2:clu_2665_NA	Success	2.15392	6	0.635094	0.893131	ANKRD36
chr2:clu_5321_NA	Success	0.112582	1	0.635133	0.893131	CNOT9
chr8:clu_78664_NA	Success	0.454022	2	0.635068	0.893131	NCOA2
chr7:clu_82337_NA	Success	0.854316	3	0.635016	0.893131	PEX1
chr2:clu_5310_NA	Success	0.112723	1	0.634921	0.893131	USP37
chr3:clu_37568_NA	Success	0.453508	2	0.635395	0.893355	DNAH1
chr12:clu_57176_NA	Success	0.112434	1	0.635356	0.893355	RIMBP2
chr10:clu_15872_NA	Success	0.112186	1	0.635729	0.893751	SUPV3L1
chr11:clu_28253_NA	Success	0.112051	1	0.635931	0.893963	MPPED2
chr2:clu_5150_NA	Success	0.452527	2	0.636019	0.893995	KANSL1L
chr10:clu_17735_NA	Success	0.111968	1	0.636058	0.893995	STK32C
chr8:clu_79510_NA	Success	0.111809	1	0.636297	0.894163	ASAP1
chr12:clu_55999_NA	Success	0.452033	2	0.636333	0.894163	GNPTAB
chrX:clu_71159_NA	Success	0.111805	1	0.636303	0.894163	SH3KBP1
chr8:clu_79918_NA	Success	0.45192	2	0.636405	0.894191	NRBP2
chr11:clu_31416_NA	Success	0.111633	1	0.636563	0.894267	HSPA8
chr7:clu_83251_NA	Success	0.111641	1	0.636551	0.894267	SND1
chr17:clu_65562_NA	Success	0.451052	2	0.636957	0.894729	CEP112
chr5:clu_43853_NA	Success	0.111347	1	0.636995	0.894729	SLIT3
chr1:clu_11001_NA	Success	0.111255	1	0.637135	0.894779	ARNT
chr2:clu_817_NA	Success	0.111265	1	0.63712	0.894779	SLC4A1AP
chr5:clu_42510_NA	Success	0.450481	2	0.637322	0.89492	C5orf30
chr5:clu_42109_NA	Success	0.111086	1	0.63739	0.89492	MSH3
chr1:clu_8654_NA	Success	0.111087	1	0.637389	0.89492	PTPRF
chr2:clu_5933_NA	Success	0.111014	1	0.6375	0.894931	ASB1
chr17:clu_62469_NA	Success	0.111012	1	0.637502	0.894931	ZZEF1
chr12:clu_54048_NA	Success	0.110749	1	0.637901	0.895346	KIF21A
chr6:clu_66991_NA	Success	0.449635	2	0.637861	0.895346	TBC1D7
chr1:clu_13815_NA	Success	0.110698	1	0.637978	0.89538	CEP170
chr17:clu_65892_NA	Success	0.449076	2	0.638218	0.895441	GGA3
chr14:clu_20312_NA	Success	0.110533	1	0.638229	0.895441	HSP90AA1
chr2:clu_5481_NA	Success	0.110552	1	0.6382	0.895441	OBSL1
chr5:clu_43396_NA	Success	0.110583	1	0.638153	0.895441	PPP2R2B
chr2:clu_575_NA	Success	0.110286	1	0.638604	0.895886	ADCY3
chr17:clu_65572_NA	Success	0.110256	1	0.63865	0.895886	PRKCA
chr6:clu_67517_NA	Success	0.110193	1	0.638746	0.895914	DDX39B,ATP6V1G2-DDX39B
chr7:clu_82944_NA	Success	0.110175	1	0.638774	0.895914	RINT1
chr7:clu_83103_NA	Success	0.110132	1	0.638839	0.895933	CAPZA2
chr1:clu_7227_NA	Success	0.44802	2	0.638892	0.895934	NBPF1
chr11:clu_30604_NA	Success	0.447891	2	0.638975	0.895977	FAT3
chr6:clu_69050_NA	Success	0.109855	1	0.639261	0.896307	CYB5R4
chr2:clu_1874_NA	Success	0.447298	2	0.639354	0.896363	C2orf42
chr13:clu_73911_NA	Success	0.1097	1	0.639497	0.896418	DNAJC15
chr1:clu_11679_NA	Success	0.447085	2	0.63949	0.896418	NCSTN
chr6:clu_70675_NA	Success	0.109664	1	0.639553	0.896424	AFDN
chr11:clu_30511_NA	Success	0.109565	1	0.639704	0.896563	SYTL2
chr4:clu_62169_NA	Success	2.13619	6	0.63987	0.896722	FRG1
chr14:clu_18718_NA	Success	0.109336	1	0.640054	0.896907	NA
chr20:clu_75194_NA	Success	0.445921	2	0.640234	0.897014	C20orf194
chr20:clu_76710_NA	Success	0.109232	1	0.640213	0.897014	PHACTR3
chr1:clu_8602_NA	Success	0.108999	1	0.64057	0.897412	SZT2
chr12:clu_55173_NA	Success	0.108945	1	0.640652	0.897454	CDK4
chr2:clu_5744_NA	Success	0.108887	1	0.640742	0.897507	DIS3L2
chr5:clu_43479_NA	Success	0.10881	1	0.640859	0.897598	CAMK2A
chr8:clu_79429_NA	Success	0.108761	1	0.640934	0.89763	TBC1D31
chr2:clu_5516_NA	Success	0.108487	1	0.641356	0.898138	EPHA4
chr14:clu_18736_NA	Success	0.839975	3	0.6414	0.898138	MAP4K5
chr18:clu_51889_NA	Success	0.108381	1	0.641518	0.898209	CDH2
chr17:clu_64671_NA	Success	0.839612	3	0.641563	0.898209	DBF4B
chr20:clu_75905_NA	Success	0.108323	1	0.641608	0.898209	GSS
chr10:clu_14312_NA	Success	0.443395	2	0.641854	0.898481	CAMK1D
chr5:clu_43101_NA	Success	0.108109	1	0.641938	0.898525	REEP2
chr20:clu_75255_NA	Success	0.44318	2	0.641992	0.898528	RNF24
chr20:clu_75415_NA	Success	0.107993	1	0.642115	0.898555	BTBD3
chr17:clu_63506_NA	Success	0.108002	1	0.642101	0.898555	USP22
chr4:clu_61866_NA	Success	0.107957	1	0.642171	0.89856	AADAT
chr2:clu_3251_NA	Success	0.442786	2	0.642245	0.898591	PTPN4
chr21:clu_57757_NA	Success	0.107871	1	0.642303	0.898599	MRPL39
chr11:clu_30351_NA	Success	0.107552	1	0.642797	0.89892	CAPN5
chr12:clu_56859_NA	Success	0.107608	1	0.64271	0.89892	CLIP1
chrX:clu_71012_NA	Success	0.107634	1	0.642669	0.89892	FRMPD4
chr10:clu_15579_NA	Success	0.107557	1	0.642789	0.89892	NA
chr8:clu_77678_NA	Success	0.10752	1	0.642845	0.89892	NPM2
chrX:clu_71182_NA	Success	0.107573	1	0.642763	0.89892	RPS6KA3
chr19:clu_25203_NA	Success	0.10736	1	0.643092	0.89913	APLP1
chr21:clu_58008_NA	Success	0.441456	2	0.643099	0.89913	ITSN1
chr14:clu_18366_NA	Success	0.441183	2	0.643275	0.89923	SCFD1
chr17:clu_63299_NA	Success	0.107252	1	0.64326	0.89923	SREBF1
chr8:clu_79011_NA	Success	0.107171	1	0.643386	0.899312	MTERF3
chr11:clu_27503_NA	Success	0.107007	1	0.643639	0.899494	AP2A2
chr17:clu_64038_NA	Success	0.106941	1	0.643742	0.899494	GGNBP2
chr11:clu_29627_NA	Success	0.440673	2	0.643603	0.899494	KAT5
chr10:clu_15114_NA	Success	0.106918	1	0.643777	0.899494	NA
chr16:clu_44536_NA	Success	0.106945	1	0.643736	0.899494	TMEM8A
chr9:clu_32373_NA	Success	0.10685	1	0.643883	0.899528	ANKRD18B
chr12:clu_56348_NA	Success	0.106835	1	0.643906	0.899528	ATXN2
chr12:clu_56164_NA	Success	0.106797	1	0.643966	0.899539	PRDM4
chr8:clu_79551_NA	Success	2.56491	7	0.644124	0.899566	LRRC6
chr12:clu_54579_NA	Success	0.106713	1	0.644095	0.899566	POU6F1
chr21:clu_57886_NA	Success	0.439837	2	0.644142	0.899566	URB1
chr2:clu_4540_NA	Success	0.106571	1	0.644315	0.899687	GULP1
chr1:clu_7806_NA	Success	0.439541	2	0.644332	0.899687	STX12
chr5:clu_42969_NA	Success	0.106345	1	0.644667	0.900081	HSPA4
chr22:clu_21649_NA	Success	0.106243	1	0.644826	0.900091	LGALS1
chr22:clu_21178_NA	Success	0.438687	2	0.644882	0.900091	MIAT
chr1:clu_10093_NA	Success	0.832304	3	0.644831	0.900091	RNPC3
chr6:clu_70201_NA	Success	0.438688	2	0.644882	0.900091	STXBP5
chr15:clu_49149_NA	Success	0.106077	1	0.645084	0.900154	MGA
chr2:clu_2544_NA	Success	0.106086	1	0.64507	0.900154	MRPS5
chr1:clu_7230_NA	Success	0.106136	1	0.644992	0.900154	NBPF1
chr16:clu_45272_NA	Success	0.105674	1	0.645713	0.900958	GLYR1
chr5:clu_43198_NA	Success	0.105617	1	0.645802	0.901004	ANKHD1,ANKHD1-EIF4EBP3
chr5:clu_41213_NA	Success	0.105586	1	0.64585	0.901004	SKP2
chr11:clu_28165_NA	Success	0.43701	2	0.645965	0.901091	PRMT3
chr3:clu_39075_NA	Success	0.10544	1	0.646079	0.90111	ATP2C1
chrX:clu_71846_NA	Success	0.105437	1	0.646083	0.90111	WNK3
chr12:clu_54958_NA	Success	0.105402	1	0.646139	0.901115	GLS2
chr12:clu_53993_NA	Success	0.829231	3	0.646208	0.901139	FGD4
chr2:clu_1808_NA	Success	0.105205	1	0.646447	0.90118	CNRIP1
chr6:clu_70532_NA	Success	0.10523	1	0.646407	0.90118	IGF2R
GL000192.1:clu_52709_NA	Success	0.105273	1	0.64634	0.90118	NA
chr12:clu_53646_NA	Success	0.105206	1	0.646445	0.90118	PTPRO
chr3:clu_36283_NA	Success	0.43609	2	0.64656	0.901192	ANKRD28
chr17:clu_63529_NA	Success	0.10515	1	0.646532	0.901192	NA
chr6:clu_68930_NA	Success	0.105041	1	0.646704	0.90132	MYO6
chr11:clu_29822_NA	Success	0.104864	1	0.64698	0.901633	KDM2A
chr3:clu_40181_NA	Success	0.435117	2	0.647189	0.901752	DGKG
chr2:clu_741_NA	Success	1.24283	4	0.647206	0.901752	MPV17
chr10:clu_15834_NA	Success	0.435065	2	0.647223	0.901752	RUFY2
chr4:clu_59533_NA	Success	0.104656	1	0.647307	0.901796	KLHL5
chr7:clu_82656_NA	Success	0.104526	1	0.647511	0.902008	AC069281.2,LRCH4
chr9:clu_34006_NA	Success	0.434454	2	0.647618	0.902085	SUSD1
chr5:clu_41573_NA	Success	0.104381	1	0.64774	0.902181	ZSWIM6
chr22:clu_20674_NA	Success	0.825569	3	0.647851	0.902263	MICAL3
chrX:clu_71204_NA	Success	0.104273	1	0.647909	0.902271	SMS
chr18:clu_52333_NA	Success	0.433511	2	0.648229	0.902644	NEDD4L
chr2:clu_4813_NA	Success	0.10399	1	0.648355	0.902746	CLK1
chr1:clu_7451_NA	Success	0.432919	2	0.648613	0.902959	SH2D5
chr4:clu_62009_NA	Success	0.103847	1	0.648581	0.902959	STOX2,AC074194.1
chr2:clu_5202_NA	Success	0.103651	1	0.64889	0.903126	ATIC
chr11:clu_31570_NA	Success	0.823331	3	0.648856	0.903126	DCPS,TIRAP
chr5:clu_43770_NA	Success	0.103702	1	0.64881	0.903126	GABRB2
chr19:clu_25198_NA	Success	0.103407	1	0.649276	0.903591	APLP1
chr9:clu_33670_NA	Success	0.103211	1	0.649587	0.903881	SUGT1P4-STRA6LP,STRA6LP,AL512590.2
chr3:clu_36877_NA	Success	0.103176	1	0.649642	0.903881	TCAIM
chr8:clu_78969_NA	Success	0.103206	1	0.649594	0.903881	VIRMA
chr12:clu_53973_NA	Success	0.103043	1	0.649852	0.904101	DENND5B
chr2:clu_4039_NA	Success	2.5412	7	0.649908	0.904106	SCN1A
chrX:clu_73186_NA	Success	0.102858	1	0.650146	0.904312	ARHGAP4,NAA10
chr2:clu_4052_NA	Success	0.102849	1	0.650161	0.904312	SCN9A
chr10:clu_17590_NA	Success	0.10272	1	0.650365	0.90445	EDRF1
chr7:clu_83022_NA	Success	0.102739	1	0.650335	0.90445	LAMB1
chr12:clu_55117_NA	Success	0.102454	1	0.650788	0.904854	ARHGEF25
chr5:clu_42352_NA	Success	0.102495	1	0.650723	0.904854	MCTP1
chr19:clu_24036_NA	Success	0.102407	1	0.650864	0.904854	STX10
chr15:clu_51069_NA	Success	0.102406	1	0.650865	0.904854	UNC45A
chr6:clu_68394_NA	Success	0.102229	1	0.651146	0.905172	XPO5
chr10:clu_14528_NA	Success	0.102078	1	0.651387	0.905206	COMMD3,COMMD3-BMI1,BMI1
chr8:clu_79689_NA	Success	0.428636	2	0.651397	0.905206	DENND3
chr14:clu_18475_NA	Success	0.102049	1	0.651434	0.905206	FAM177A1
chr17:clu_66471_NA	Success	0.102148	1	0.651276	0.905206	NPLOC4
chr17:clu_66231_NA	Success	0.102064	1	0.651409	0.905206	USP36
chr10:clu_16522_NA	Success	0.101852	1	0.651747	0.905569	IDE
chr22:clu_21404_NA	Success	0.42799	2	0.651818	0.905594	RNF185
chr1:clu_6419_NA	Success	0.101601	1	0.652149	0.905698	ATAD3A
chr7:clu_83595_NA	Success	0.101542	1	0.652242	0.905698	CLEC2L
chr21:clu_57948_NA	Success	0.101531	1	0.65226	0.905698	IFNAR1
chr2:clu_4941_NA	Success	0.101545	1	0.652238	0.905698	NBEAL1
chr4:clu_59355_NA	Success	0.427643	2	0.652044	0.905698	PPARGC1A
chr15:clu_50811_NA	Success	0.101635	1	0.652095	0.905698	UBE2Q2P1
chr9:clu_33712_NA	Success	0.42749	2	0.652144	0.905698	XPA
chr2:clu_4932_NA	Success	0.42707	2	0.652418	0.905812	CARF
chr12:clu_56857_NA	Success	0.426865	2	0.652552	0.905812	CLIP1
chr1:clu_12337_NA	Success	0.101414	1	0.652447	0.905812	IVNS1ABP
chr1:clu_10614_NA	Success	0.101367	1	0.652523	0.905812	NA
chr9:clu_32269_NA	Success	0.101262	1	0.652692	0.905933	PLAA
chr14:clu_18983_NA	Success	0.426467	2	0.652812	0.906026	ARID4A
chr9:clu_33650_NA	Success	0.426343	2	0.652893	0.906066	AL589843.1,AL589843.2
chr21:clu_57692_NA	Success	1.65219	5	0.65317	0.906251	AJ009632.2
chr17:clu_64781_NA	Success	0.81372	3	0.653184	0.906251	LINC02210-CRHR1,CRHR1
chr12:clu_54638_NA	Success	0.100965	1	0.653167	0.906251	NR4A1
chr22:clu_21871_NA	Success	0.100863	1	0.653331	0.906382	ADSL,AL022238.4,SGSM3
chr13:clu_74545_NA	Success	0.100701	1	0.653592	0.906672	MBNL2
chr14:clu_19182_NA	Success	0.10063	1	0.653706	0.906684	GPHN
chr16:clu_46881_NA	Success	0.100633	1	0.653701	0.906684	RBL2
chr2:clu_780_NA	Success	0.100534	1	0.65386	0.906752	IFT172
chr1:clu_7607_NA	Success	0.812291	3	0.653829	0.906752	SRSF10
chr7:clu_83924_NA	Success	0.100424	1	0.654037	0.90687	ABCB8
chr22:clu_22075_NA	Success	0.42457	2	0.654051	0.90687	MPPED1
chr11:clu_28066_NA	Success	0.100372	1	0.654121	0.906895	ABCC8
chr7:clu_83686_NA	Success	0.100208	1	0.654385	0.907188	EPHB6
chr2:clu_1349_NA	Success	0.100154	1	0.654472	0.907236	SOCS5,LINC01118,LINC01119
chr11:clu_29928_NA	Success	0.100024	1	0.654682	0.907454	NDUFS8
chr17:clu_62665_NA	Success	0.099741	1	0.655139	0.908015	DERL2
chr4:clu_61129_NA	Success	0.422611	2	0.655334	0.908043	AC093752.1
chr21:clu_57894_NA	Success	0.422614	2	0.655332	0.908043	EVA1C
chr11:clu_30602_NA	Success	0.0996444	1	0.655296	0.908043	FAT3
chr6:clu_70082_NA	Success	0.422555	2	0.65537	0.908043	REPS1
chr14:clu_20254_NA	Success	0.422184	2	0.655613	0.908307	MEG8
chr20:clu_76692_NA	Success	0.421795	2	0.655869	0.908515	NELFCD
chr16:clu_44922_NA	Success	0.0993091	1	0.655839	0.908515	PKD1
chr5:clu_40759_NA	Success	0.0992573	1	0.655922	0.908516	AC126768.2,AC126768.3
chr13:clu_74486_NA	Success	0.421383	2	0.656139	0.908743	GPR180
chr16:clu_46269_NA	Success	0.0990735	1	0.656221	0.908783	KIF22
chr11:clu_30248_NA	Success	0.0989745	1	0.656381	0.908917	PGM2L1
chr1:clu_8325_NA	Success	0.0989493	1	0.656422	0.908917	SNIP1
chr13:clu_74752_NA	Success	0.0989049	1	0.656494	0.908944	LIG4
chr6:clu_70511_NA	Success	0.0987006	1	0.656827	0.909331	ACAT2
chr4:clu_59179_NA	Success	0.0986401	1	0.656925	0.909394	BOD1L1
chr17:clu_64146_NA	Success	0.0985251	1	0.657112	0.90958	SRCIN1
chr14:clu_18579_NA	Success	0.419741	2	0.657217	0.909652	MIA2
chr11:clu_27635_NA	Success	0.0984081	1	0.657303	0.909698	STIM1
chr12:clu_55236_NA	Success	0.0983711	1	0.657363	0.909709	MON2
chr16:clu_45709_NA	Success	0.0982543	1	0.657554	0.909899	AC126755.1,PKD1P5
chr2:clu_2780_NA	Success	1.63763	5	0.65763	0.909932	KIAA1211L
chr12:clu_54438_NA	Success	0.0981524	1	0.65772	0.909983	KCNH3
chr12:clu_54494_NA	Success	0.0978105	1	0.658279	0.910486	FAIM2
chrX:clu_72585_NA	Success	0.0978441	1	0.658224	0.910486	PLS3
chr4:clu_58937_NA	Success	0.418184	2	0.658241	0.910486	STX18
chr2:clu_4137_NA	Success	0.418103	2	0.658294	0.910486	UBR3
chr19:clu_26456_NA	Success	0.097723	1	0.658422	0.910589	PPFIA3
chr12:clu_55501_NA	Success	0.0976701	1	0.658509	0.910636	GLIPR1
chr7:clu_82271_NA	Success	0.0975009	1	0.658786	0.910797	CDK14
chr1:clu_8524_NA	Success	0.417269	2	0.658844	0.910797	FOXJ3
chr12:clu_54445_NA	Success	0.097379	1	0.658986	0.910797	MCRS1
chr4:clu_60911_NA	Success	0.0973734	1	0.658995	0.910797	PAPSS1
chr11:clu_30296_NA	Success	0.0974378	1	0.658889	0.910797	RPS3
chr19:clu_26444_NA	Success	0.0975346	1	0.658731	0.910797	SNRNP70
chr5:clu_41882_NA	Success	0.0974925	1	0.6588	0.910797	TNPO1
chr9:clu_33115_NA	Success	0.097205	1	0.659271	0.911078	GDA
chr3:clu_36586_NA	Success	0.0971852	1	0.659304	0.911078	LRRFIP2
chr12:clu_53121_NA	Success	0.0970539	1	0.65952	0.911274	DYRK4
chr2:clu_683_NA	Success	0.0970348	1	0.659551	0.911274	TMEM214
chr7:clu_81801_NA	Success	0.0969346	1	0.659716	0.911355	BUD23
chr17:clu_64268_NA	Success	0.096946	1	0.659697	0.911355	ORMDL3
chr2:clu_1932_NA	Success	0.415691	2	0.659884	0.911405	DYSF
chr1:clu_7452_NA	Success	0.0968164	1	0.65991	0.911405	HP1BP3
chr5:clu_40968_NA	Success	0.0968792	1	0.659807	0.911405	TRIO
chr22:clu_20802_NA	Success	0.096774	1	0.65998	0.911428	RANBP1
chr6:clu_66971_NA	Success	0.415412	2	0.660068	0.911477	PHACTR1
chr5:clu_41105_NA	Success	0.798242	3	0.660187	0.911496	DROSHA
chr5:clu_42309_NA	Success	0.415292	2	0.660148	0.911496	NR2F1-AS1
chr2:clu_5844_NA	Success	0.0963463	1	0.660685	0.911499	AGAP1
chr1:clu_11563_NA	Success	0.0963263	1	0.660718	0.911499	ARHGEF11
chr16:clu_46184_NA	Success	0.096347	1	0.660684	0.911499	ATXN2L
chr3:clu_38174_NA	Success	0.0965238	1	0.660392	0.911499	CHMP2B
chr2:clu_5323_NA	Success	0.0964665	1	0.660487	0.911499	CNOT9
chr19:clu_25376_NA	Success	0.0966109	1	0.660249	0.911499	DPF1
chr22:clu_21244_NA	Success	0.0963505	1	0.660678	0.911499	GAS2L1
chr12:clu_55287_NA	Success	0.0964974	1	0.660436	0.911499	GNS
chr2:clu_4452_NA	Success	0.414598	2	0.660606	0.911499	ITPRID2
chr21:clu_57912_NA	Success	0.096457	1	0.660502	0.911499	SYNJ1
chr3:clu_37749_NA	Success	0.0961432	1	0.66102	0.911622	CACNA2D3
chr1:clu_10165_NA	Success	0.0961908	1	0.660942	0.911622	KIAA1324
chr2:clu_3698_NA	Success	0.0961243	1	0.661052	0.911622	ORC4
chr10:clu_17181_NA	Success	0.0961124	1	0.661071	0.911622	SORCS1
chr4:clu_59248_NA	Success	0.0961374	1	0.66103	0.911622	TAPT1
chr2:clu_5055_NA	Success	0.413797	2	0.661135	0.911637	PLEKHM3
chr11:clu_27662_NA	Success	0.0959688	1	0.661309	0.911804	FAM160A2
chr11:clu_30515_NA	Success	0.413333	2	0.661442	0.911914	PICALM
chr16:clu_47843_NA	Success	0.0957749	1	0.66163	0.912068	CDYL2
chr12:clu_56440_NA	Success	1.6245	5	0.661659	0.912068	RPH3A
chr1:clu_10596_NA	Success	0.412795	2	0.661798	0.912078	NA
chr10:clu_15602_NA	Success	0.0956643	1	0.661813	0.912078	SGMS1
chr10:clu_16634_NA	Success	0.0956572	1	0.661825	0.912078	TCTN3
chr1:clu_10248_NA	Success	0.0955458	1	0.66201	0.91218	AHCYL1
chr1:clu_7039_NA	Success	0.0955171	1	0.662057	0.91218	CLCN6
chr8:clu_77108_NA	Success	0.0955715	1	0.661967	0.91218	FBXO25
chr19:clu_24192_NA	Success	0.41204	2	0.662298	0.912257	BRD4
chr11:clu_30340_NA	Success	0.0954125	1	0.662231	0.912257	EMSY
chr8:clu_78013_NA	Success	0.0953556	1	0.662325	0.912257	LEPROTL1,DCTN6
chr9:clu_34425_NA	Success	0.0954284	1	0.662205	0.912257	RPL12
chr14:clu_18157_NA	Success	0.0953109	1	0.6624	0.912287	AP1G2
chr6:clu_67481_NA	Success	0.0952248	1	0.662543	0.912411	VARS2
chr10:clu_16484_NA	Success	0.792724	3	0.662694	0.912546	HECTD2
chr11:clu_30757_NA	Success	0.0950325	1	0.662863	0.912706	DCUN1D5
chr3:clu_39511_NA	Success	0.410726	2	0.663169	0.912909	EIF2A
chr2:clu_752_NA	Success	0.0948709	1	0.663132	0.912909	EIF2B4
chr17:clu_62510_NA	Success	0.0949053	1	0.663074	0.912909	SPNS2
chr5:clu_43380_NA	Success	0.791398	3	0.663297	0.913012	TCERG1
chr17:clu_63276_NA	Success	0.0946845	1	0.663442	0.91314	AC055811.2,FLCN
chr3:clu_37674_NA	Success	0.410095	2	0.663587	0.913267	SFMBT1,AC096887.1,RFT1
chr12:clu_55385_NA	Success	0.0945032	1	0.663745	0.913338	FRS2
chr3:clu_35858_NA	Success	0.409936	2	0.663693	0.913338	SUMF1
chr6:clu_67936_NA	Success	1.61635	5	0.664159	0.913465	ANKS1A
chr13:clu_74997_NA	Success	0.0944059	1	0.663907	0.913465	CDC16
chr4:clu_61856_NA	Success	0.0941944	1	0.664261	0.913465	CLCN3
chr14:clu_18605_NA	Success	0.0942104	1	0.664234	0.913465	KLHL28
chr18:clu_52514_NA	Success	0.0943168	1	0.664056	0.913465	NETO1
chr8:clu_77945_NA	Success	0.409389	2	0.664056	0.913465	SCARA3
chr20:clu_76719_NA	Success	0.0943191	1	0.664052	0.913465	SYCP2
chr3:clu_40387_NA	Success	0.409286	2	0.664124	0.913465	TNK2
chr10:clu_16135_NA	Success	0.0940514	1	0.6645	0.913721	VCL
chr17:clu_63687_NA	Success	0.40863	2	0.66456	0.913731	PHF12
chr6:clu_69831_NA	Success	0.0938395	1	0.664855	0.913848	AL096711.2,KIAA0408
chr12:clu_53451_NA	Success	0.0938237	1	0.664882	0.913848	PHC1
chr3:clu_37889_NA	Success	0.0938137	1	0.664899	0.913848	PTPRG
chrX:clu_71596_NA	Success	0.408103	2	0.664911	0.913848	RBM3
chr2:clu_4417_NA	Success	0.093911	1	0.664735	0.913848	SESTD1
chr17:clu_64338_NA	Success	0.0936415	1	0.665188	0.91398	EIF1
chr1:clu_13632_NA	Success	0.0936823	1	0.665119	0.91398	LYST
chr12:clu_53853_NA	Success	0.0936062	1	0.665247	0.91398	TM7SF3
chr1:clu_7081_NA	Success	0.787446	3	0.665096	0.91398	VPS13D
chr6:clu_68106_NA	Success	0.0935916	1	0.665271	0.91398	ZFAND3
chr1:clu_9114_NA	Success	0.0934349	1	0.665535	0.914269	MRPL37
chr6:clu_67193_NA	Success	0.0933898	1	0.665611	0.9143	RIPOR2
chr2:clu_3010_NA	Success	0.406706	2	0.66584	0.914543	RANBP2
chr3:clu_37579_NA	Success	0.0931221	1	0.666061	0.914683	BAP1
chr4:clu_60499_NA	Success	0.0931109	1	0.66608	0.914683	ENOPH1
chr10:clu_17134_NA	Success	0.0930982	1	0.666101	0.914683	SLK
chr2:clu_1560_NA	Success	0.0928861	1	0.666459	0.915101	PNPT1
chr14:clu_19987_NA	Success	0.783685	3	0.666811	0.915439	BTBD7
chr14:clu_17968_NA	Success	0.0926935	1	0.666784	0.915439	PARP2
chr15:clu_51212_NA	Success	0.405086	2	0.66692	0.915439	MEF2A
chr2:clu_4478_NA	Success	0.405112	2	0.666902	0.915439	NCKAP1
chr17:clu_63479_NA	Success	0.0925518	1	0.667024	0.915439	SPECC1
chr6:clu_70462_NA	Success	1.60714	5	0.666989	0.915439	TULP4
chr9:clu_34495_NA	Success	0.404598	2	0.667245	0.915563	DPM2
chr5:clu_43655_NA	Success	0.0922946	1	0.667459	0.915563	FAXDC2
chrX:clu_73198_NA	Success	0.0923021	1	0.667446	0.915563	HCFC1
chr9:clu_31942_NA	Success	0.0924644	1	0.667171	0.915563	JAK2
chr19:clu_26019_NA	Success	0.40436	2	0.667404	0.915563	MARK4
chr9:clu_33243_NA	Success	0.0922642	1	0.66751	0.915563	PSAT1
chr11:clu_29326_NA	Success	0.0923585	1	0.66735	0.915563	SF1
chr11:clu_29813_NA	Success	0.404159	2	0.667538	0.915563	SYT12
chr9:clu_33655_NA	Success	0.0921814	1	0.66765	0.915571	MFSD14C
chr19:clu_24804_NA	Success	4.25183	11	0.667601	0.915571	NA
chr13:clu_73686_NA	Success	0.403841	2	0.66775	0.915635	FRY
chr15:clu_50420_NA	Success	0.0920536	1	0.667867	0.915723	SCAMP5
chr11:clu_30482_NA	Success	0.0919791	1	0.667994	0.915817	DLG2
chr20:clu_75897_NA	Success	0.0918879	1	0.668148	0.915817	GGT7
chr1:clu_6683_NA	Success	0.0918916	1	0.668142	0.915817	NPHP4
chrX:clu_71990_NA	Success	0.0919129	1	0.668106	0.915817	OPHN1
chr13:clu_73685_NA	Success	0.0918194	1	0.668265	0.915904	FRY
chr5:clu_43473_NA	Success	0.402779	2	0.66846	0.915994	ARHGEF37
chr19:clu_22582_NA	Success	0.0916558	1	0.668543	0.915994	HCN2
chr5:clu_42725_NA	Success	0.0917347	1	0.668408	0.915994	HSD17B4
chr6:clu_67853_NA	Success	0.091678	1	0.668505	0.915994	SYNGAP1
chr17:clu_63601_NA	Success	0.40257	2	0.668599	0.915999	UNC119
chr17:clu_64681_NA	Success	0.0911212	1	0.669453	0.916189	ADAM11
chr3:clu_39677_NA	Success	1.60054	5	0.669017	0.916189	B3GALNT1
chrX:clu_71418_NA	Success	0.0914073	1	0.668966	0.916189	CASK
chr7:clu_80359_NA	Success	0.0911377	1	0.669425	0.916189	EIF3B
chrX:clu_72834_NA	Success	0.778415	3	0.669217	0.916189	FAM122B
chr16:clu_45232_NA	Success	0.091281	1	0.669181	0.916189	HMOX2
chr1:clu_6902_NA	Success	0.0913559	1	0.669053	0.916189	LZIC
chr2:clu_1174_NA	Success	0.401625	2	0.669232	0.916189	MAP4K3
chr6:clu_68544_NA	Success	0.0912258	1	0.669275	0.916189	MCM3
chr16:clu_47195_NA	Success	0.0912444	1	0.669243	0.916189	NAE1
chr3:clu_36461_NA	Success	0.0911042	1	0.669482	0.916189	OSBPL10
chr11:clu_29966_NA	Success	0.0914569	1	0.668881	0.916189	PPP6R3
chr2:clu_3110_NA	Success	0.777963	3	0.669424	0.916189	TTL
chr16:clu_45939_NA	Success	0.0914608	1	0.668874	0.916189	UQCRC2
chr13:clu_73641_NA	Success	0.0910703	1	0.66954	0.916196	USPL1
chr3:clu_40254_NA	Success	0.0909118	1	0.669811	0.916348	HRASLS,ATP13A5-AS1
chr1:clu_12635_NA	Success	0.0909145	1	0.669806	0.916348	PPFIA4
chr16:clu_46200_NA	Success	0.77732	3	0.669718	0.916348	SH2B1
chr1:clu_13311_NA	Success	0.0906817	1	0.670204	0.916749	AL117348.2,PYCR2
chr20:clu_75976_NA	Success	0.400164	2	0.67021	0.916749	ERGIC3
chr21:clu_58112_NA	Success	0.0905938	1	0.670355	0.916874	DYRK1A
chr15:clu_51175_NA	Success	0.090363	1	0.67075	0.917197	ARRDC4
chr7:clu_82919_NA	Success	0.399474	2	0.670672	0.917197	KMT2E
chr19:clu_26835_NA	Success	0.775121	3	0.670724	0.917197	ZNF480,ZNF880,ZNF528
chr11:clu_31733_NA	Success	0.090234	1	0.670971	0.917427	IGSF9B
chr19:clu_26021_NA	Success	0.0901724	1	0.671077	0.917499	MARK4
chr3:clu_39847_NA	Success	1.59312	5	0.671298	0.917655	TBL1XR1
chr4:clu_59117_NA	Success	1.17615	4	0.671264	0.917655	TRMT44
chr6:clu_69656_NA	Success	0.0900126	1	0.671352	0.917656	KPNA5
chr1:clu_6479_NA	Success	0.0896717	1	0.671938	0.918312	GNB1
chr4:clu_59313_NA	Success	0.0896864	1	0.671913	0.918312	KCNIP4
chr3:clu_40327_NA	Success	0.08955	1	0.672148	0.918453	ACAP2
chr16:clu_44859_NA	Success	0.0895796	1	0.672097	0.918453	HAGH
chr12:clu_54421_NA	Success	0.39678	2	0.672482	0.918546	KCNH3
chr7:clu_83631_NA	Success	0.771696	3	0.672292	0.918546	MKRN1
chr5:clu_41946_NA	Success	0.0893818	1	0.672438	0.918546	NSA2
chr7:clu_80666_NA	Success	0.0893789	1	0.672443	0.918546	TMEM106B
chr1:clu_7096_NA	Success	0.0893603	1	0.672475	0.918546	VPS13D
chr7:clu_81038_NA	Success	0.396679	2	0.67255	0.918566	ZNRF2P1,DPY19L1P2,FKBP9
chr17:clu_65308_NA	Success	0.0892793	1	0.672615	0.918582	CLTC
chr1:clu_11931_NA	Success	0.396282	2	0.672817	0.91864	KIFAP3
chr21:clu_57911_NA	Success	0.0891775	1	0.672791	0.91864	SYNJ1
chr7:clu_80829_NA	Success	0.089184	1	0.67278	0.91864	TRA2A
chr20:clu_76258_NA	Success	0.0891256	1	0.67288	0.918653	IFT52
chr11:clu_31363_NA	Success	0.769968	3	0.673084	0.918797	GRIK4
chr11:clu_31708_NA	Success	0.0890033	1	0.673092	0.918797	OPCML
chr4:clu_59728_NA	Success	0.395791	2	0.673147	0.9188	NFXL1
chr1:clu_9282_NA	Success	0.0889342	1	0.673212	0.918815	PATJ
chr18:clu_52236_NA	Success	0.0886422	1	0.673717	0.918851	AC091551.1,SMAD4
chr10:clu_15848_NA	Success	0.39505	2	0.673646	0.918851	CCAR1
chr13:clu_74570_NA	Success	0.0887052	1	0.673608	0.918851	FARP1
chr2:clu_4281_NA	Success	0.0888028	1	0.673439	0.918851	GPR155
chr13:clu_74550_NA	Success	0.395362	2	0.673436	0.918851	MBNL2
chr19:clu_23073_NA	Success	0.0887256	1	0.673573	0.918851	PIAS4
chr19:clu_24497_NA	Success	0.0886833	1	0.673646	0.918851	SSBP4
chr12:clu_55651_NA	Success	0.088642	1	0.673718	0.918851	TMTC2
chr5:clu_41284_NA	Success	0.0887655	1	0.673504	0.918851	WDR70
chr10:clu_15425_NA	Success	0.0885724	1	0.673839	0.918943	WASHC2C
chr5:clu_42475_NA	Success	0.0884608	1	0.674032	0.919062	FAM174A
chr15:clu_51150_NA	Success	0.0884716	1	0.674014	0.919062	LINC01197,AC087636.1
chr2:clu_5061_NA	Success	0.0883668	1	0.674196	0.919212	C2orf80
chr14:clu_18636_NA	Success	0.0881796	1	0.674521	0.919583	MIS18BP1
chr2:clu_4584_NA	Success	0.393542	2	0.674663	0.919704	PMS1
chr19:clu_26250_NA	Success	0.0880423	1	0.67476	0.919763	MEIS3
chr1:clu_12629_NA	Success	0.393243	2	0.674865	0.919834	CYB5R1
chr11:clu_30111_NA	Success	0.0878935	1	0.675019	0.919972	LAMTOR1,ANAPC15
chr7:clu_80695_NA	Success	0.392813	2	0.675155	0.920084	DGKB
chr5:clu_40819_NA	Success	0.392621	2	0.675284	0.920188	NSUN2
chr16:clu_48042_NA	Success	0.0876374	1	0.675466	0.920362	MAP1LC3B
chr12:clu_56193_NA	Success	1.16408	4	0.675646	0.920535	CORO1C
chr22:clu_21272_NA	Success	0.391838	2	0.675813	0.92069	THOC5
chr11:clu_31354_NA	Success	0.0872537	1	0.676137	0.92084	ARHGEF12
chr5:clu_41945_NA	Success	0.0872824	1	0.676086	0.92084	GFM2
chr2:clu_2543_NA	Success	0.0873177	1	0.676025	0.92084	MRPS5
chr3:clu_37636_NA	Success	0.391361	2	0.676136	0.92084	PBRM1
chr10:clu_16157_NA	Success	0.087172	1	0.67628	0.920962	SAMD8,VDAC2
chr9:clu_32330_NA	Success	0.390822	2	0.676501	0.921045	APTX
chr22:clu_21496_NA	Success	0.0870775	1	0.676445	0.921045	LARGE1
chr13:clu_74394_NA	Success	0.0870755	1	0.676449	0.921045	RBM26
chr1:clu_7737_NA	Success	0.0865668	1	0.677342	0.921473	ARID1A
chr11:clu_29086_NA	Success	0.0866416	1	0.67721	0.921473	BSCL2,HNRNPUL2-BSCL2
chr1:clu_11363_NA	Success	0.086624	1	0.677241	0.921473	CLK2
chr9:clu_35332_NA	Success	0.389568	2	0.677349	0.921473	DPP7
chr12:clu_56930_NA	Success	0.390019	2	0.677044	0.921473	PITPNM2
chr7:clu_84110_NA	Success	0.389627	2	0.677309	0.921473	RBM33
chr12:clu_54790_NA	Success	0.0867112	1	0.677088	0.921473	TESPA1
chr7:clu_83740_NA	Success	0.390251	2	0.676887	0.921473	TPK1
chr1:clu_13244_NA	Success	0.0867249	1	0.677064	0.921473	WDR26
chr8:clu_78758_NA	Success	0.390195	2	0.676925	0.921473	ZC2HC1A
chr7:clu_82380_NA	Success	0.0864876	1	0.677481	0.921579	PEG10
chr18:clu_52055_NA	Success	0.0862756	1	0.677854	0.921942	PIK3C3
chr3:clu_36798_NA	Success	0.0862997	1	0.677812	0.921942	TRAK1
chr2:clu_4454_NA	Success	1.57141	5	0.677979	0.921978	ITPRID2
chr1:clu_10056_NA	Success	0.759176	3	0.678041	0.921978	SLC30A7
chr10:clu_14819_NA	Success	0.388609	2	0.678	0.921978	ZNF25
chr4:clu_61454_NA	Success	0.0861032	1	0.678158	0.921992	ABCE1
chr1:clu_9201_NA	Success	0.0861198	1	0.678129	0.921992	MYSM1
chr19:clu_27087_NA	Success	0.0859209	1	0.67848	0.922356	HSPBP1
chr20:clu_76534_NA	Success	0.757565	3	0.678783	0.922695	ZFAS1
chr9:clu_33330_NA	Success	0.757005	3	0.67904	0.9229	AGTPBP1
chr22:clu_21335_NA	Success	0.0856086	1	0.679032	0.9229	SEC14L2
chr5:clu_43601_NA	Success	0.386805	2	0.679223	0.923003	ATOX1
chr17:clu_66621_NA	Success	0.0855268	1	0.679177	0.923003	HEXDC
chr1:clu_13320_NA	Success	0.0852362	1	0.679692	0.923568	ACBD3
chr17:clu_65621_NA	Success	0.0848806	1	0.680324	0.923697	BPTF
chr12:clu_57408_NA	Success	0.084867	1	0.680348	0.923697	CHFR
chr14:clu_20567_NA	Success	0.38529	2	0.680253	0.923697	CRIP2
chr1:clu_8798_NA	Success	0.0849532	1	0.680195	0.923697	GPBP1L1
chr14:clu_18016_NA	Success	0.0849564	1	0.680189	0.923697	HNRNPC
chr19:clu_22875_NA	Success	0.385573	2	0.680061	0.923697	OAZ1,AC005258.1
chr2:clu_4464_NA	Success	0.385431	2	0.680158	0.923697	PDE1A
chr8:clu_78103_NA	Success	0.0848211	1	0.68043	0.923697	PLPBP
chr3:clu_36389_NA	Success	0.0850582	1	0.680008	0.923697	RARB
chr5:clu_42572_NA	Success	0.0848484	1	0.680381	0.923697	SLC25A46
chr14:clu_19581_NA	Success	0.385394	2	0.680183	0.923697	TTLL5
chr2:clu_940_NA	Success	0.0850312	1	0.680056	0.923697	YIPF4
chr11:clu_30810_NA	Success	0.384902	2	0.680517	0.923743	GRIA4
chr11:clu_27826_NA	Success	0.0847269	1	0.680598	0.923747	DENND5A
chr8:clu_77623_NA	Success	0.0847103	1	0.680627	0.923747	PSD3
chr15:clu_50834_NA	Success	0.0846664	1	0.680705	0.92378	ZNF592
chr11:clu_28588_NA	Success	0.0845255	1	0.680957	0.923963	CKAP5
chr1:clu_8606_NA	Success	0.0845293	1	0.68095	0.923963	MED8
chr11:clu_29968_NA	Success	0.0844706	1	0.681055	0.923963	PPP6R3
chr7:clu_80459_NA	Success	0.0844841	1	0.681031	0.923963	SLC29A4
chr22:clu_22359_NA	Success	0.0842094	1	0.681521	0.924523	MAPK12
chr17:clu_63205_NA	Success	0.383259	2	0.681636	0.924607	NCOR1
chr17:clu_64229_NA	Success	0.0840747	1	0.681762	0.924632	CDK12
chr3:clu_36112_NA	Success	0.0840999	1	0.681717	0.924632	MKRN2
chr4:clu_61505_NA	Success	0.0838914	1	0.68209	0.925004	PRMT9
chr5:clu_41944_NA	Success	0.0838241	1	0.68221	0.925022	GFM2
chr7:clu_80298_NA	Success	0.0838223	1	0.682214	0.925022	MICALL2
chr9:clu_34598_NA	Success	0.382339	2	0.682264	0.925022	SPTAN1
chr4:clu_59182_NA	Success	0.08371	1	0.682415	0.925078	BOD1L1
chr13:clu_73680_NA	Success	0.0836707	1	0.682485	0.925078	FRY
chr12:clu_56717_NA	Success	0.381964	2	0.68252	0.925078	RNF10
chrX:clu_72965_NA	Success	0.0836818	1	0.682466	0.925078	SLITRK4
chr5:clu_43131_NA	Success	0.0836063	1	0.682601	0.925115	MATR3
chr15:clu_49308_NA	Success	0.0835084	1	0.682777	0.925281	TMEM62
chr14:clu_20449_NA	Success	0.0834683	1	0.682849	0.925306	INF2
chr17:clu_66159_NA	Success	0.0832958	1	0.683159	0.92546	"SEPT9"
chr12:clu_55631_NA	Success	0.381136	2	0.683085	0.92546	PPFIA2
chr8:clu_79713_NA	Success	0.083338	1	0.683083	0.92546	PTP4A3
chr10:clu_17165_NA	Success	0.0832789	1	0.683189	0.92546	SORCS3
chr1:clu_13331_NA	Success	0.0832556	1	0.683231	0.92546	STUM
chr15:clu_49376_NA	Success	0.0832253	1	0.683286	0.925462	CKMT1B
chr11:clu_29315_NA	Success	0.0831874	1	0.683354	0.925475	RASGRP2
chr11:clu_31046_NA	Success	0.380671	2	0.683403	0.925475	ZBTB16
chr1:clu_7221_NA	Success	1.14199	4	0.683686	0.925677	NA
chr6:clu_68830_NA	Success	0.0829882	1	0.683713	0.925677	OGFRL1
chr17:clu_65129_NA	Success	0.746889	3	0.683707	0.925677	UTP18
chr6:clu_68372_NA	Success	0.0828868	1	0.683896	0.925851	TJAP1
chr22:clu_20909_NA	Success	0.0826989	1	0.684235	0.92622	AIFM3,AC002470.2,LZTR1
chr4:clu_61257_NA	Success	0.0826766	1	0.684275	0.92622	HSPA4L
chr1:clu_13454_NA	Success	0.0823945	1	0.684785	0.926838	NUP133
chr2:clu_5016_NA	Success	0.0821399	1	0.685246	0.927023	ADAM23
chr2:clu_3023_NA	Success	0.0821772	1	0.685179	0.927023	CCDC138
chr6:clu_70110_NA	Success	2.83111	8	0.685008	0.927023	HIVEP2
chrX:clu_73157_NA	Success	0.0821362	1	0.685253	0.927023	IDH3G
chr1:clu_13695_NA	Success	0.0822247	1	0.685093	0.927023	MTR
chr4:clu_60823_NA	Success	0.377823	2	0.685352	0.927023	NFKB1
chr5:clu_42061_NA	Success	0.0822387	1	0.685067	0.927023	TENT2
chr4:clu_60130_NA	Success	0.743428	3	0.685307	0.927023	TMEM165
chr8:clu_79554_NA	Success	0.0820067	1	0.685488	0.927134	PHF20L1
chr22:clu_20652_NA	Success	0.0819254	1	0.685636	0.927188	BCL2L13
chr9:clu_31861_NA	Success	0.742763	3	0.685615	0.927188	SMARCA2
chr7:clu_82389_NA	Success	0.377278	2	0.685725	0.927237	PPP1R9A
chr3:clu_38035_NA	Success	0.0817858	1	0.685889	0.927241	FOXP1,AC097634.4
chr6:clu_69789_NA	Success	0.377117	2	0.685836	0.927241	HDDC2
chr17:clu_65114_NA	Success	0.0818444	1	0.685783	0.927241	NME1,NME1-NME2,NME2
chr2:clu_4_NA	Success	0.0817344	1	0.685983	0.927294	SH3YL1
chr10:clu_17780_NA	Success	0.376766	2	0.686077	0.927349	CFAP46
chr10:clu_14356_NA	Success	0.0816364	1	0.686161	0.92739	FRMD4A
chr12:clu_53702_NA	Success	0.081571	1	0.68628	0.927478	PLEKHA5
chr1:clu_11657_NA	Success	0.0815028	1	0.686404	0.927573	DCAF8,AL139011.2
chr6:clu_69742_NA	Success	0.0814217	1	0.686552	0.9277	SERINC1
chr16:clu_47441_NA	Success	0.375579	2	0.686892	0.928086	UTP4,SNTB2
chr12:clu_56388_NA	Success	0.375171	2	0.687171	0.928392	ERP29
chr7:clu_83044_NA	Success	0.0810096	1	0.687304	0.928426	PNPLA8
chr14:clu_19467_NA	Success	0.739184	3	0.687272	0.928426	PTGR2,AC005520.1
chr6:clu_70076_NA	Success	0.0809747	1	0.687368	0.928439	REPS1
chr10:clu_15755_NA	Success	0.0809187	1	0.68747	0.928505	JMJD1C
chr20:clu_75659_NA	Success	0.0807855	1	0.687714	0.928689	ENTPD6
chr7:clu_83026_NA	Success	0.0808107	1	0.687668	0.928689	LAMB1
chr10:clu_16513_NA	Success	0.0807028	1	0.687866	0.928821	BTAF1
chr11:clu_31281_NA	Success	0.0806156	1	0.688026	0.928958	C2CD2L
chr9:clu_31966_NA	Success	0.373793	2	0.688119	0.928958	ERMP1
chr11:clu_28144_NA	Success	0.373779	2	0.688129	0.928958	NAV2
chr6:clu_66993_NA	Success	0.373696	2	0.688186	0.928962	GFOD1,AL583828.1
chr6:clu_67600_NA	Success	0.0804896	1	0.688257	0.928985	LSM2
chr12:clu_56304_NA	Success	0.08034	1	0.688531	0.929219	ARPC3
chr7:clu_81287_NA	Success	0.0803363	1	0.688538	0.929219	NUDCD3
chr5:clu_42489_NA	Success	0.0802964	1	0.688611	0.929245	PAM
chr6:clu_68230_NA	Success	0.0802571	1	0.688684	0.92927	TRERF1
chr21:clu_57977_NA	Success	0.0801485	1	0.688883	0.929467	SON
chr6:clu_68603_NA	Success	0.734854	3	0.689279	0.929762	MLIP
chr1:clu_7762_NA	Success	0.0799718	1	0.689209	0.929762	SLC9A1
chr3:clu_36860_NA	Success	0.734845	3	0.689283	0.929762	SNRK
chr17:clu_62346_NA	Success	0.0799128	1	0.689317	0.929762	TSR1
chr2:clu_3038_NA	Success	0.37187	2	0.689444	0.929806	LIMS3-LOC440895,AC013268.1,LINC01123
chr1:clu_6725_NA	Success	0.0798366	1	0.689458	0.929806	RNF207
chr1:clu_8765_NA	Success	0.0796706	1	0.689764	0.930146	UROD
chr1:clu_11071_NA	Success	1.95114	6	0.689899	0.930255	PI4KB
chr19:clu_22881_NA	Success	0.0795648	1	0.689959	0.930264	LSM7
chr14:clu_19337_NA	Success	0.370927	2	0.690095	0.930285	MAP3K9
chr1:clu_12759_NA	Success	0.0794397	1	0.69019	0.930285	NFASC
chr22:clu_21967_NA	Success	0.0794545	1	0.690163	0.930285	SREBF2
chr18:clu_51912_NA	Success	0.370848	2	0.690149	0.930285	TRAPPC8
chrX:clu_71823_NA	Success	0.0794003	1	0.690263	0.93031	HUWE1
chr10:clu_17307_NA	Success	1.94956	6	0.690326	0.930322	ABLIM1
chr16:clu_44520_NA	Success	0.370239	2	0.690569	0.930512	ARHGDIG
chr1:clu_12645_NA	Success	0.0792318	1	0.690575	0.930512	PPFIA4
chr21:clu_58371_NA	Success	0.0791665	1	0.690696	0.930603	TRPM2
chr1:clu_7216_NA	Success	1.12159	4	0.691133	0.930925	CROCCP3,CROCCP2
chr1:clu_10987_NA	Success	0.0788586	1	0.691267	0.930925	ENSA
chr13:clu_74374_NA	Success	0.0789303	1	0.691134	0.930925	MYCBP2
chr15:clu_49836_NA	Success	0.0789769	1	0.691048	0.930925	RNF111
chr19:clu_25628_NA	Success	0.369335	2	0.691193	0.930925	SPTBN4
chr3:clu_39384_NA	Success	0.0788727	1	0.691241	0.930925	XRN1
chr1:clu_12018_NA	Success	0.0788336	1	0.691313	0.930925	ZBTB37
chr11:clu_28035_NA	Success	0.0787729	1	0.691426	0.931005	NUCB2
chr18:clu_51631_NA	Success	0.0785845	1	0.691776	0.931358	CEP192
chr12:clu_56678_NA	Success	0.0785737	1	0.691797	0.931358	GCN1
chr4:clu_61479_NA	Success	0.0783669	1	0.692182	0.931804	ZNF827
chr10:clu_14654_NA	Success	0.0782768	1	0.69235	0.931884	RAB18
chr2:clu_4002_NA	Success	0.0782856	1	0.692333	0.931884	SCN2A
chr19:clu_22643_NA	Success	0.078171	1	0.692547	0.931974	GPX4
chr12:clu_55399_NA	Success	0.0781362	1	0.692612	0.931974	RAB3IP
chr1:clu_8714_NA	Success	0.0781275	1	0.692628	0.931974	RNF220
chr3:clu_36575_NA	Success	0.367256	2	0.692632	0.931974	TRANK1
chr11:clu_29779_NA	Success	1.94075	6	0.692708	0.932004	RBM14,RBM14-RBM4,RBM4
chr1:clu_6285_NA	Success	0.366891	2	0.692885	0.932071	AGRN
chr12:clu_54802_NA	Success	0.0779728	1	0.692917	0.932071	BLOC1S1-RDH5,BLOC1S1
chr17:clu_62652_NA	Success	0.0779711	1	0.69292	0.932071	NUP88
chr3:clu_39626_NA	Success	0.366745	2	0.692987	0.932087	GFM1
chr19:clu_23220_NA	Success	0.077769	1	0.693298	0.932219	SAFB
chr6:clu_68082_NA	Success	0.366291	2	0.693301	0.932219	TBC1D22B
chr19:clu_24278_NA	Success	0.0778201	1	0.693203	0.932219	TMEM38A
chr6:clu_70719_NA	Success	0.0777887	1	0.693261	0.932219	WDR27,AL031315.1
chr2:clu_2390_NA	Success	0.36585	2	0.693607	0.932493	ANKRD36BP2
chr10:clu_17202_NA	Success	0.0775048	1	0.693793	0.932493	MXI1
chr10:clu_15544_NA	Success	0.0775341	1	0.693738	0.932493	OGDHL
chr14:clu_19046_NA	Success	0.0774989	1	0.693804	0.932493	PCNX4
chr4:clu_60202_NA	Success	0.0774858	1	0.693829	0.932493	POLR2B
chr7:clu_80535_NA	Success	0.365663	2	0.693736	0.932493	USP42
chr14:clu_20360_NA	Success	0.365329	2	0.693968	0.932608	CDC42BPB
chr7:clu_82168_NA	Success	1.51881	5	0.694187	0.932684	GRM3
chr1:clu_6924_NA	Success	0.0773479	1	0.694088	0.932684	KIF1B
chr12:clu_55464_NA	Success	0.0772949	1	0.694187	0.932684	TBC1D15
chr4:clu_61004_NA	Success	0.0772497	1	0.694272	0.932726	ZGRF1
chr16:clu_44761_NA	Success	0.0771655	1	0.69443	0.932849	GNPTG
chr7:clu_82454_NA	Success	0.364603	2	0.694472	0.932849	TECPR1
chr3:clu_39393_NA	Success	0.36441	2	0.694606	0.932922	ATR
chr16:clu_46868_NA	Success	0.0770568	1	0.694635	0.932922	CHD9
chr5:clu_42414_NA	Success	0.0770066	1	0.694729	0.932961	CAST
chr12:clu_57020_NA	Success	0.0769841	1	0.694772	0.932961	ZNF664,RFLNA
GL000192.1:clu_52714_NA	Success	0.0769084	1	0.694914	0.933079	NA
chr1:clu_11109_NA	Success	0.0766455	1	0.69541	0.933368	CELF3
chr8:clu_80076_NA	Success	0.0766616	1	0.69538	0.933368	CPSF1
chr2:clu_3822_NA	Success	0.0765937	1	0.695508	0.933368	GPD2
chr1:clu_10229_NA	Success	0.0767477	1	0.695217	0.933368	GSTM4
chr3:clu_36621_NA	Success	0.721779	3	0.695357	0.933368	ITGA9-AS1
chr22:clu_21951_NA	Success	0.0765961	1	0.695503	0.933368	PMM1
chr16:clu_44910_NA	Success	0.363434	2	0.695285	0.933368	TSC2
chr11:clu_30635_NA	Success	0.362425	2	0.695987	0.933647	C11orf54,AP001273.2
chr9:clu_33397_NA	Success	0.0763833	1	0.695905	0.933647	CTSL
chr4:clu_60937_NA	Success	0.362651	2	0.695829	0.933647	ETNPPL
chr3:clu_38787_NA	Success	0.0763648	1	0.69594	0.933647	KALRN
chr12:clu_56497_NA	Success	0.0764035	1	0.695867	0.933647	TPCN1
chr17:clu_64800_NA	Success	0.362183	2	0.696155	0.9338	KANSL1
chr3:clu_37773_NA	Success	0.0762207	1	0.696213	0.933806	FAM208A
chr5:clu_42663_NA	Success	0.0760808	1	0.696478	0.933908	CCDC112
chr16:clu_44860_NA	Success	0.361566	2	0.696585	0.933908	HAGH,FAHD1
chr17:clu_65590_NA	Success	0.71964	3	0.696354	0.933908	HELZ
chr15:clu_48569_NA	Success	0.0760417	1	0.696552	0.933908	SNHG14
chr22:clu_21959_NA	Success	0.0760986	1	0.696444	0.933908	SNU13
chr17:clu_63616_NA	Success	0.0760091	1	0.696614	0.933908	SPAG5
chr14:clu_18654_NA	Success	1.9261	6	0.696671	0.933911	RN7SL3
chr7:clu_80855_NA	Success	0.0758222	1	0.696969	0.934238	OSBPL3
chr14:clu_18100_NA	Success	0.0756934	1	0.697214	0.93426	ACIN1
chr15:clu_50723_NA	Success	0.718113	3	0.697066	0.93426	CPEB1,AC245033.1
chr9:clu_33393_NA	Success	0.0756713	1	0.697256	0.93426	DAPK1
chr2:clu_5950_NA	Success	0.0757401	1	0.697125	0.93426	HDAC4
chr17:clu_63870_NA	Success	0.717906	3	0.697162	0.93426	LRRC37B
chr2:clu_569_NA	Success	0.0754568	1	0.697664	0.93439	ADCY3
chr11:clu_31628_NA	Success	0.0754451	1	0.697686	0.93439	ARHGAP32
chr5:clu_41804_NA	Success	0.0753924	1	0.697786	0.93439	BDP1
chr14:clu_18482_NA	Success	0.0754498	1	0.697677	0.93439	FAM177A1,KIAA0391,AL121594.1
chr3:clu_36709_NA	Success	0.0754129	1	0.697747	0.93439	GORASP1
chr11:clu_29970_NA	Success	0.075519	1	0.697545	0.93439	PPP6R3
chr2:clu_5558_NA	Success	0.0755593	1	0.697469	0.93439	SERPINE2
chr12:clu_55832_NA	Success	0.360018	2	0.697664	0.93439	VEZT
chr17:clu_65854_NA	Success	0.359639	2	0.697929	0.934436	HID1
chr22:clu_21493_NA	Success	0.0753224	1	0.69792	0.934436	SYN3
chr12:clu_56945_NA	Success	0.0752319	1	0.698093	0.934583	SBNO1
chr7:clu_81848_NA	Success	0.0751881	1	0.698176	0.934622	CLIP2
chr21:clu_58422_NA	Success	0.0749836	1	0.698567	0.934629	ADARB1
chr2:clu_1449_NA	Success	0.0747885	1	0.69894	0.934629	ASB3,GPR75-ASB3
chr7:clu_83123_NA	Success	0.359103	2	0.698303	0.934629	CTTNBP2
chr3:clu_37042_NA	Success	0.0749753	1	0.698582	0.934629	ELP6
chr7:clu_82683_NA	Success	0.0749098	1	0.698708	0.934629	GIGYF1
chr9:clu_32056_NA	Success	0.0748925	1	0.698741	0.934629	MPDZ
chr9:clu_32545_NA	Success	0.358346	2	0.698831	0.934629	NPR2
chr17:clu_64249_NA	Success	1.5044	5	0.698629	0.934629	PGAP3
chr5:clu_44176_NA	Success	0.0748858	1	0.698754	0.934629	PHYKPL
chr12:clu_55437_NA	Success	0.0748226	1	0.698875	0.934629	PTPRR
chr14:clu_19100_NA	Success	0.0748249	1	0.69887	0.934629	SGPP1
chr17:clu_66674_NA	Success	0.0748758	1	0.698773	0.934629	TBCD
chr15:clu_49885_NA	Success	0.0750081	1	0.69852	0.934629	VPS13C
chr18:clu_52427_NA	Success	0.0748027	1	0.698913	0.934629	VPS4B
chr9:clu_32294_NA	Success	0.0746558	1	0.699194	0.934896	C9orf72
chr22:clu_21874_NA	Success	0.074455	1	0.699579	0.935266	AL022238.4,SGSM3
chr7:clu_82929_NA	Success	0.0744768	1	0.699537	0.935266	SRPK2
chr13:clu_74140_NA	Success	0.0744197	1	0.699647	0.935284	RNASEH2B
chr9:clu_34530_NA	Success	0.0743536	1	0.699774	0.935382	DNM1
chr12:clu_56902_NA	Success	0.0741831	1	0.700102	0.935747	HIP1R
chr3:clu_39877_NA	Success	0.0740956	1	0.70027	0.9359	PIK3CA
chr12:clu_53218_NA	Success	0.0740043	1	0.700446	0.936062	CHD4,AC006064.6
chr11:clu_30677_NA	Success	0.0739593	1	0.700532	0.936086	SESN3
chr6:clu_69681_NA	Success	0.0739387	1	0.700572	0.936086	SLC35F1
chr20:clu_76873_NA	Success	0.0738814	1	0.700683	0.936088	KCNQ2
chr17:clu_62283_NA	Success	0.0738865	1	0.700673	0.936088	SLC43A2
chr16:clu_45312_NA	Success	0.354867	2	0.701267	0.936797	RBFOX1
chr9:clu_35528_NA	Success	0.707468	3	0.702037	0.936955	CACNA1B
chr1:clu_6891_NA	Success	0.0734237	1	0.701566	0.936955	CLSTN1
chr3:clu_39971_NA	Success	0.354472	2	0.701544	0.936955	MCF2L2
chr21:clu_58068_NA	Success	0.0732032	1	0.701994	0.936955	MORC3
chr10:clu_15572_NA	Success	0.0732334	1	0.701935	0.936955	NCOA4
chr1:clu_8980_NA	Success	0.354064	2	0.70183	0.936955	OSBPL9
chr20:clu_75332_NA	Success	0.0732119	1	0.701977	0.936955	PLCB1
chr2:clu_1331_NA	Success	0.0734531	1	0.70151	0.936955	RHOQ
chr2:clu_4423_NA	Success	0.0733485	1	0.701712	0.936955	SESTD1
chr17:clu_65243_NA	Success	0.0733357	1	0.701737	0.936955	TSPOAP1
chr8:clu_78451_NA	Success	0.0733129	1	0.701781	0.936955	UBXN2B
chr11:clu_29224_NA	Success	0.353926	2	0.701927	0.936955	VEGFB
chr18:clu_52350_NA	Success	2.75407	8	0.702138	0.937017	ZNF532
chr19:clu_23782_NA	Success	0.352975	2	0.702595	0.937554	LDLR
chr1:clu_7828_NA	Success	0.0728643	1	0.702651	0.937557	EYA3
chr19:clu_27117_NA	Success	0.0727335	1	0.702905	0.937684	ISOC2
chr11:clu_30108_NA	Success	0.352343	2	0.703039	0.937684	LAMTOR1
chr14:clu_18275_NA	Success	0.07273	1	0.702912	0.937684	RABGGTA
chr1:clu_9397_NA	Success	0.352295	2	0.703072	0.937684	SGIP1
chr15:clu_48578_NA	Success	0.705338	3	0.703034	0.937684	SNHG14
chr20:clu_76193_NA	Success	1.08943	4	0.702901	0.937684	ZHX3
chr7:clu_82106_NA	Success	0.0725915	1	0.703182	0.937757	CACNA2D1
chr2:clu_824_NA	Success	0.0725029	1	0.703354	0.937915	BABAM2
chr5:clu_41182_NA	Success	0.072423	1	0.70351	0.93805	BRIX1
chrX:clu_71893_NA	Success	0.0723224	1	0.703706	0.938095	AL445472.1,KLF8
chr12:clu_54449_NA	Success	0.072322	1	0.703707	0.938095	PRPF40B
chr12:clu_56063_NA	Success	0.0723402	1	0.703672	0.938095	TXNRD1
chr1:clu_9121_NA	Success	1.08675	4	0.703882	0.938111	ACOT11
chr5:clu_41100_NA	Success	0.0722396	1	0.703868	0.938111	DROSHA
chr19:clu_25643_NA	Success	0.0722605	1	0.703827	0.938111	LTBP4
chr15:clu_48429_NA	Success	0.0721685	1	0.704007	0.938205	NIPA2
chr20:clu_75852_NA	Success	0.0721016	1	0.704138	0.938262	AHCY
chr5:clu_43931_NA	Success	0.0720075	1	0.704322	0.938262	ATP6V0E1
chr8:clu_78139_NA	Success	0.072026	1	0.704286	0.938262	DDHD2
chr4:clu_61207_NA	Success	0.0720235	1	0.704291	0.938262	KIAA1109
chr1:clu_12737_NA	Success	0.072049	1	0.704241	0.938262	PIK3C2B
chr18:clu_51604_NA	Success	0.350419	2	0.704393	0.938284	SPIRE1
chr16:clu_47904_NA	Success	0.0718756	1	0.70458	0.938373	CDH13
chr4:clu_60155_NA	Success	0.0718537	1	0.704623	0.938373	EXOC1
chr4:clu_58873_NA	Success	0.0718812	1	0.704569	0.938373	HTT
chr16:clu_47924_NA	Success	0.0717671	1	0.704793	0.938454	NECAB2
chr3:clu_39793_NA	Success	0.0717764	1	0.704774	0.938454	TNIK
chr9:clu_32590_NA	Success	0.0716916	1	0.704941	0.938579	GNE
chrX:clu_71408_NA	Success	0.0716025	1	0.705115	0.938594	DDX3X
chr2:clu_4966_NA	Success	0.0716133	1	0.705094	0.938594	RAPH1
chr1:clu_6323_NA	Success	0.0716425	1	0.705037	0.938594	SDF4
chr12:clu_53901_NA	Success	0.348902	2	0.705462	0.938621	CCDC91
chr16:clu_46899_NA	Success	0.0715078	1	0.705301	0.938621	FTO
chr2:clu_5863_NA	Success	0.0715088	1	0.705299	0.938621	IQCA1
chr7:clu_81347_NA	Success	0.0715013	1	0.705314	0.938621	NACAD
chr10:clu_14394_NA	Success	0.0714327	1	0.705449	0.938621	NMT2
chr19:clu_24879_NA	Success	0.348933	2	0.705441	0.938621	VSTM2B
chr6:clu_70721_NA	Success	0.348454	2	0.705779	0.938825	AL031315.1,WDR27
chr6:clu_69000_NA	Success	0.0712765	1	0.705756	0.938825	DOP1A
chr1:clu_6954_NA	Success	0.0713016	1	0.705707	0.938825	SRM
chr11:clu_30850_NA	Success	0.0711143	1	0.706075	0.939057	ACAT1
chr11:clu_28557_NA	Success	0.0708449	1	0.706607	0.939057	AMBRA1
chr14:clu_18151_NA	Success	0.0707672	1	0.70676	0.939057	AP1G2
chr4:clu_58993_NA	Success	0.0710489	1	0.706204	0.939057	C4orf50,JAKMIP1
chr8:clu_77687_NA	Success	0.34759	2	0.706388	0.939057	DMTN
chr1:clu_8685_NA	Success	0.0708372	1	0.706622	0.939057	DPH2
chr4:clu_62096_NA	Success	0.0708299	1	0.706637	0.939057	FAM149A
chr15:clu_49093_NA	Success	0.347013	2	0.706796	0.939057	INO80
chr19:clu_24438_NA	Success	0.347365	2	0.706548	0.939057	KCNN1
chr10:clu_15776_NA	Success	0.347522	2	0.706436	0.939057	NA
chr10:clu_16991_NA	Success	0.0708306	1	0.706635	0.939057	NOLC1
chr14:clu_19438_NA	Success	0.69725	3	0.706824	0.939057	NUMB
chr1:clu_12914_NA	Success	0.0707422	1	0.70681	0.939057	PLXNA2
chr6:clu_67819_NA	Success	0.347103	2	0.706733	0.939057	TAPBP
chr17:clu_64287_NA	Success	0.0709258	1	0.706447	0.939057	THRA
chr15:clu_49887_NA	Success	0.0707557	1	0.706783	0.939057	VPS13C
chr8:clu_77482_NA	Success	0.696576	3	0.707141	0.939406	CTSB
chr8:clu_78565_NA	Success	0.0701967	1	0.70789	0.940111	AC009879.3,VXN
chr1:clu_13173_NA	Success	0.0702598	1	0.707765	0.940111	AIDA
chr14:clu_19842_NA	Success	0.0702221	1	0.70784	0.940111	CALM1
chr17:clu_65110_NA	Success	0.070217	1	0.70785	0.940111	SPAG9
chr3:clu_36437_NA	Success	0.070074	1	0.708134	0.940363	CMC1
chr17:clu_64979_NA	Success	0.0699632	1	0.708354	0.94051	KAT7
chr5:clu_42235_NA	Success	0.344873	2	0.70831	0.94051	MEF2C
chr6:clu_67342_NA	Success	0.0698958	1	0.708488	0.940616	MOG
chr2:clu_4194_NA	Success	0.069867	1	0.708546	0.94062	METTL8
chr17:clu_65994_NA	Success	0.0698177	1	0.708644	0.940678	UNK
chr9:clu_35458_NA	Success	0.0697274	1	0.708824	0.940699	PNPLA7
chr3:clu_39773_NA	Success	0.0697526	1	0.708773	0.940699	PRKCI
chr8:clu_78452_NA	Success	0.344214	2	0.708777	0.940699	UBXN2B
chr2:clu_5290_NA	Success	0.0696604	1	0.708957	0.940804	ARPC2
chrX:clu_71043_NA	Success	0.0695699	1	0.709138	0.940827	GPM6B
chr1:clu_8349_NA	Success	0.06958	1	0.709117	0.940827	INPP5B
chr19:clu_24967_NA	Success	0.0695828	1	0.709112	0.940827	LRP3
chr5:clu_43985_NA	Success	0.343143	2	0.709537	0.940994	FAM153B,AC139491.7
chr18:clu_51762_NA	Success	0.0693783	1	0.70952	0.940994	MIB1
chr5:clu_44262_NA	Success	0.691803	3	0.709382	0.940994	MRNIP
chr6:clu_69115_NA	Success	0.0694478	1	0.709381	0.940994	RARS2
chr11:clu_27851_NA	Success	0.0694164	1	0.709444	0.940994	SBF2
chr6:clu_67544_NA	Success	0.342911	2	0.709701	0.94114	BAG6
chr1:clu_13894_NA	Success	0.0691961	1	0.709885	0.941278	CNST
chr12:clu_56050_NA	Success	0.34261	2	0.709915	0.941278	HCFC2
chr10:clu_17472_NA	Success	0.0690656	1	0.710146	0.941512	NSMCE4A
chr12:clu_53342_NA	Success	0.0690066	1	0.710264	0.941539	PHB2
chr16:clu_44563_NA	Success	0.0690011	1	0.710275	0.941539	RAB11FIP3
chr4:clu_61758_NA	Success	0.068933	1	0.710412	0.941594	"MARCH1"
chr16:clu_47208_NA	Success	0.341891	2	0.710426	0.941594	CES2
chr19:clu_24595_NA	Success	0.0688191	1	0.71064	0.941806	NCAN
chrX:clu_71812_NA	Success	0.068668	1	0.710944	0.942077	HUWE1
chr2:clu_2559_NA	Success	0.341147	2	0.710954	0.942077	PROM2,KCNIP3
chr16:clu_45146_NA	Success	0.0683342	1	0.711616	0.942809	AC025283.3,NAA60,AC004224.2
chr2:clu_5907_NA	Success	0.0683495	1	0.711585	0.942809	ILKAP
chr11:clu_31769_NA	Success	0.0683034	1	0.711678	0.942819	THYN1
chr16:clu_45191_NA	Success	0.0682204	1	0.711845	0.942896	CREBBP
chr2:clu_136_NA	Success	0.0682362	1	0.711813	0.942896	TRAPPC12
chr15:clu_51173_NA	Success	0.0681781	1	0.711931	0.942936	ARRDC4
chr2:clu_3572_NA	Success	0.339601	2	0.712055	0.943028	R3HDM1
chr16:clu_47221_NA	Success	1.06385	4	0.712283	0.943168	CES4A
chr7:clu_80699_NA	Success	0.339368	2	0.71222	0.943168	DGKB
chr7:clu_83999_NA	Success	0.0679563	1	0.712379	0.943168	RHEB
chr10:clu_15838_NA	Success	0.0679769	1	0.712337	0.943168	SLC25A16
chr7:clu_84136_NA	Success	0.338978	2	0.712498	0.943189	LMBR1
chr6:clu_69087_NA	Success	1.4594	5	0.712504	0.943189	SNHG5
chr1:clu_12792_NA	Success	0.0674929	1	0.713318	0.944121	DSTYK
chr1:clu_9428_NA	Success	0.0675085	1	0.713286	0.944121	SERBP1
chr3:clu_37831_NA	Success	0.337662	2	0.713436	0.944173	FLNB
chr20:clu_75078_NA	Success	0.0674195	1	0.713467	0.944173	NSFL1C
chr2:clu_1957_NA	Success	1.86352	6	0.713558	0.944192	EXOC6B
chr12:clu_55380_NA	Success	0.0673587	1	0.71359	0.944192	YEATS4
chr15:clu_50312_NA	Success	0.0673135	1	0.713682	0.944241	BBS4
chr9:clu_35430_NA	Success	0.337071	2	0.713858	0.944401	NOXA1
chr2:clu_3340_NA	Success	0.0671313	1	0.714053	0.944587	IWS1
chr13:clu_73518_NA	Success	0.0671041	1	0.714108	0.944588	MTMR6
chr5:clu_41093_NA	Success	0.0670387	1	0.714241	0.944619	CDH6
chr5:clu_42341_NA	Success	0.336611	2	0.714187	0.944619	SLF1
chr17:clu_63485_NA	Success	0.336249	2	0.714445	0.944816	CCDC144CP
chr11:clu_31529_NA	Success	0.335826	2	0.714747	0.945143	STT3A
chr9:clu_32091_NA	Success	0.0667128	1	0.714906	0.945281	ZDHHC21
chr14:clu_19512_NA	Success	0.335126	2	0.715248	0.945535	AREL1
chr19:clu_24252_NA	Success	0.0663968	1	0.715553	0.945535	EPS15L1
chr2:clu_6131_NA	Success	0.0663882	1	0.715571	0.945535	ING5
chr5:clu_43415_NA	Success	0.0663714	1	0.715605	0.945535	JAKMIP2
chr20:clu_75372_NA	Success	0.0665219	1	0.715297	0.945535	PAK5
chr22:clu_21697_NA	Success	0.334864	2	0.715435	0.945535	PICK1
chr3:clu_39069_NA	Success	0.0663961	1	0.715554	0.945535	PIK3R4
chr7:clu_81469_NA	Success	0.0664563	1	0.715431	0.945535	PSPH,NUPR2
chr2:clu_3549_NA	Success	0.33461	2	0.715617	0.945535	RAB3GAP1
chr12:clu_56572_NA	Success	0.334569	2	0.715647	0.945535	TESC
chr5:clu_43880_NA	Success	0.0662581	1	0.715837	0.945714	LCP2
chr3:clu_37053_NA	Success	0.0661579	1	0.716043	0.945914	SMARCC1
chr3:clu_38365_NA	Success	0.0660763	1	0.716211	0.94599	IFT57
chr20:clu_75528_NA	Success	0.0660929	1	0.716176	0.94599	SEC23B
chr20:clu_76029_NA	Success	0.0660265	1	0.716313	0.946053	EPB41L1
chr2:clu_470_NA	Success	0.0659153	1	0.716541	0.946282	PUM2
chr5:clu_41671_NA	Success	0.333135	2	0.716674	0.946384	ERBIN
chr3:clu_40335_NA	Success	0.332849	2	0.716879	0.946583	PPP1R2
chr20:clu_75198_NA	Success	0.675562	3	0.71703	0.94659	C20orf194
chr3:clu_35891_NA	Success	0.0657023	1	0.71698	0.94659	GRM7
chr10:clu_14047_NA	Success	0.332562	2	0.717084	0.94659	IDI1
chr5:clu_44074_NA	Success	0.0656424	1	0.717104	0.94659	RAB24,MXD3
chr17:clu_63440_NA	Success	0.065548	1	0.717298	0.946697	ALDH3A2
chr19:clu_24043_NA	Success	1.44387	5	0.717289	0.946697	CACNA1A
chr16:clu_46729_NA	Success	0.674886	3	0.717349	0.946697	NETO2
chr4:clu_60229_NA	Success	0.332037	2	0.717461	0.946699	EPHA5
chr14:clu_18454_NA	Success	0.0654914	1	0.717415	0.946699	SNX6
chr9:clu_32481_NA	Success	0.0654063	1	0.717591	0.946799	UNC13B
chr16:clu_47518_NA	Success	0.0652996	1	0.717812	0.947014	AARS
chr1:clu_12622_NA	Success	0.0652743	1	0.717864	0.947014	KLHL12
chr20:clu_75908_NA	Success	0.0652143	1	0.717988	0.947105	GSS
chr17:clu_63254_NA	Success	0.0651621	1	0.718096	0.947119	AC098850.3,USP32P1,AC098850.4
chr11:clu_28730_NA	Success	0.331135	2	0.718108	0.947119	AC136759.1
chr5:clu_41098_NA	Success	0.0650379	1	0.718353	0.94737	DROSHA
chr11:clu_29178_NA	Success	0.0650031	1	0.718426	0.947393	SPINDOC
chr15:clu_49153_NA	Success	0.330596	2	0.718496	0.947413	MGA
chr12:clu_55945_NA	Success	0.330386	2	0.718646	0.947539	ACTR6
chr14:clu_20340_NA	Success	0.0648453	1	0.718753	0.947607	TECPR2
chrX:clu_71230_NA	Success	0.0648119	1	0.718822	0.947626	APOO
chr12:clu_56823_NA	Success	0.0647542	1	0.718942	0.947688	BCL7A
chr8:clu_79177_NA	Success	0.0647363	1	0.718979	0.947688	UBR5
chr18:clu_51951_NA	Success	0.329343	2	0.719397	0.948139	MAPRE2
chr1:clu_7335_NA	Success	0.064519	1	0.719432	0.948139	UBR4
chr22:clu_21767_NA	Success	0.0644308	1	0.719615	0.948309	GTPBP1
chr2:clu_1472_NA	Success	0.064344	1	0.719796	0.948475	PSME4
chr9:clu_32437_NA	Success	0.0643101	1	0.719867	0.948496	GALT,AL162231.3
chr9:clu_33575_NA	Success	0.0641446	1	0.720212	0.948772	AL691447.2,MFSD14B
chr16:clu_47553_NA	Success	0.328235	2	0.720194	0.948772	SF3B3
chr2:clu_2218_NA	Success	0.0641307	1	0.720242	0.948772	TGOLN2
chr7:clu_80711_NA	Success	1.83806	6	0.720409	0.948775	ISPD
chr1:clu_9135_NA	Success	0.0640791	1	0.720349	0.948775	MROH7,MROH7-TTC4
chr2:clu_706_NA	Success	0.0640587	1	0.720392	0.948775	PREB
chr1:clu_11863_NA	Success	0.327782	2	0.72052	0.948849	MPC2,ADCY10
chr12:clu_55585_NA	Success	0.063961	1	0.720596	0.948877	OTOGL
chr11:clu_29336_NA	Success	0.0638128	1	0.720907	0.949213	MAP4K2
chr4:clu_61756_NA	Success	0.0633915	1	0.721791	0.949596	"MARCH1"
chr11:clu_30149_NA	Success	0.0634337	1	0.721702	0.949596	ARAP1
chr3:clu_38333_NA	Success	0.0634321	1	0.721706	0.949596	CBLB
chr2:clu_1950_NA	Success	0.326061	2	0.721761	0.949596	EXOC6B
chr4:clu_61256_NA	Success	0.0635128	1	0.721536	0.949596	HSPA4L
chr13:clu_73413_NA	Success	1.03795	4	0.721803	0.949596	IFT88
chr22:clu_21695_NA	Success	0.0634625	1	0.721642	0.949596	PICK1
chr15:clu_49492_NA	Success	0.0635864	1	0.721382	0.949596	SEMA6D
chr10:clu_16700_NA	Success	0.0633857	1	0.721803	0.949596	SLIT1,ARHGAP19-SLIT1
chr17:clu_63722_NA	Success	0.063638	1	0.721273	0.949596	TAOK1
chr3:clu_36803_NA	Success	0.0635345	1	0.721491	0.949596	TRAK1
chr1:clu_9705_NA	Success	0.063326	1	0.721929	0.949617	COL24A1
chr4:clu_58893_NA	Success	1.42881	5	0.721924	0.949617	RGS12
chr10:clu_14347_NA	Success	0.664899	3	0.72207	0.949729	FRMD4A
chr9:clu_32326_NA	Success	0.325501	2	0.722166	0.949783	NDUFB6
chr16:clu_45943_NA	Success	0.0630876	1	0.722431	0.95006	MOSMO
chr2:clu_3861_NA	Success	0.0629217	1	0.722781	0.950448	WDSUB1
chr4:clu_60454_NA	Success	0.0628879	1	0.722853	0.95047	BMP2K
chr16:clu_45013_NA	Success	0.0628297	1	0.722976	0.950559	ABCA3
chr8:clu_80150_NA	Success	0.0626233	1	0.723412	0.950922	ARHGAP39
chr18:clu_52385_NA	Success	0.662105	3	0.723393	0.950922	PIGN
chr1:clu_8421_NA	Success	0.0626211	1	0.723417	0.950922	PPIEL
chr7:clu_80860_NA	Success	0.0625788	1	0.723507	0.950967	OSBPL3
chr9:clu_33984_NA	Success	0.0624132	1	0.723858	0.951211	ECPAS
chr17:clu_65776_NA	Success	0.0624227	1	0.723838	0.951211	SDK2
chr2:clu_2739_NA	Success	0.0624581	1	0.723762	0.951211	TMEM131
chr7:clu_81175_NA	Success	0.0623775	1	0.723934	0.951238	CDK13
chr1:clu_6476_NA	Success	0.0621781	1	0.724357	0.951722	NADK
chr17:clu_65348_NA	Success	0.0621288	1	0.724462	0.951787	USP32
chr12:clu_56993_NA	Success	0.0620544	1	0.72462	0.951845	GTF2H3,TCTN2
chrX:clu_72103_NA	Success	0.0620302	1	0.724672	0.951845	OGT
chr5:clu_42366_NA	Success	0.0620447	1	0.724641	0.951845	TTC37
chr22:clu_20967_NA	Success	0.0619913	1	0.724755	0.951882	MAPK1
chr3:clu_40078_NA	Success	1.02819	4	0.72539	0.952571	FAM131A
chr14:clu_18077_NA	Success	0.0616939	1	0.725389	0.952571	RBM23
chr2:clu_4453_NA	Success	0.0616157	1	0.725556	0.952717	ITPRID2
chr22:clu_21071_NA	Success	0.0615893	1	0.725612	0.952718	CABIN1
chr16:clu_46352_NA	Success	0.0615101	1	0.725782	0.952801	MAPK3
chr19:clu_26391_NA	Success	0.0614873	1	0.725831	0.952801	NUCB1
chr2:clu_1097_NA	Success	0.0614823	1	0.725841	0.952801	QPCT
chr6:clu_69419_NA	Success	0.319877	2	0.726238	0.95325	SEC63
chr16:clu_45817_NA	Success	0.061128	1	0.7266	0.953508	IQCK
chr15:clu_49696_NA	Success	0.0611343	1	0.726587	0.953508	MYO5A
chr22:clu_20954_NA	Success	0.0611729	1	0.726504	0.953508	PPIL2
chr1:clu_8672_NA	Success	0.0610973	1	0.726666	0.953522	ST3GAL3,AL451062.3
chr19:clu_23226_NA	Success	0.0608236	1	0.727255	0.953641	C19orf70
chr3:clu_37905_NA	Success	0.31886	2	0.726977	0.953641	CADPS
chr7:clu_83687_NA	Success	0.0609826	1	0.726913	0.953641	EPHB6
chr5:clu_43623_NA	Success	0.0609302	1	0.727025	0.953641	GRIA1
chr1:clu_11175_NA	Success	0.0609221	1	0.727043	0.953641	INTS3
chr6:clu_68923_NA	Success	0.0610206	1	0.726831	0.953641	MYO6
chr16:clu_47501_NA	Success	0.318493	2	0.727244	0.953641	PDPR
chr15:clu_51080_NA	Success	0.318481	2	0.727253	0.953641	PRC1,AC068831.7,VPS33B
chr1:clu_6837_NA	Success	0.0608251	1	0.727252	0.953641	RERE
chr6:clu_67478_NA	Success	0.0607371	1	0.727441	0.953813	VARS2
chr22:clu_20945_NA	Success	0.0606929	1	0.727536	0.953865	UBE2L3
chr9:clu_34328_NA	Success	0.0606484	1	0.727632	0.953918	PSMB7
chr3:clu_36850_NA	Success	0.060449	1	0.728062	0.953945	AC006059.2,HIGD1A,AC099329.1
chr1:clu_6794_NA	Success	0.0602676	1	0.728455	0.953945	CAMTA1
chr16:clu_47210_NA	Success	0.317524	2	0.727949	0.953945	CES2
chr1:clu_6714_NA	Success	0.0603307	1	0.728318	0.953945	CHD5
chr12:clu_54684_NA	Success	0.317417	2	0.728027	0.953945	CSAD
chr10:clu_17547_NA	Success	0.060492	1	0.72797	0.953945	GPR26
chr2:clu_637_NA	Success	0.0603028	1	0.728379	0.953945	HADHA
chr6:clu_69028_NA	Success	0.060243	1	0.728508	0.953945	ME1
chr20:clu_76558_NA	Success	0.652851	3	0.727779	0.953945	RNF114
chr2:clu_3998_NA	Success	0.316717	2	0.728537	0.953945	SCN2A
chr10:clu_14293_NA	Success	0.0603543	1	0.728267	0.953945	SEC61A2
chr5:clu_41152_NA	Success	0.0603748	1	0.728223	0.953945	TARS
chr15:clu_50472_NA	Success	0.316908	2	0.728397	0.953945	UBE2Q2
chr17:clu_64635_NA	Success	0.0603026	1	0.728379	0.953945	UBTF
chr17:clu_62206_NA	Success	0.0604126	1	0.728141	0.953945	VPS53
chr11:clu_30743_NA	Success	0.0602972	1	0.728391	0.953945	YAP1
chr12:clu_56436_NA	Success	0.0601263	1	0.728761	0.954165	PTPN11
chr8:clu_80034_NA	Success	0.0600967	1	0.728825	0.954176	HSF1
chr2:clu_4748_NA	Success	0.316037	2	0.729032	0.954375	SF3B1
chr16:clu_45507_NA	Success	0.315905	2	0.729129	0.95443	MRTFB
chr15:clu_49682_NA	Success	0.0598544	1	0.729351	0.95443	MYO5C
chr8:clu_78393_NA	Success	0.0598562	1	0.729347	0.95443	RB1CC1
chr5:clu_42220_NA	Success	0.0598949	1	0.729263	0.95443	TMEM161B
chr16:clu_46346_NA	Success	0.059913	1	0.729223	0.95443	YPEL3
chr6:clu_69554_NA	Success	0.0597718	1	0.72953	0.954593	MFSD4B
chr6:clu_67315_NA	Success	0.0597367	1	0.729606	0.95462	TRIM27
chr13:clu_74804_NA	Success	0.0596402	1	0.729816	0.954822	NAXD
chr19:clu_23387_NA	Success	0.0596104	1	0.729881	0.954835	MCOLN1
chr3:clu_40243_NA	Success	1.01555	4	0.730038	0.954967	AC073365.1
chr7:clu_84177_NA	Success	0.314385	2	0.730238	0.955084	PTPRN2
chr11:clu_31207_NA	Success	1.01507	4	0.730215	0.955084	TMEM25
chr15:clu_49317_NA	Success	0.314101	2	0.730445	0.95521	ADAL
chr10:clu_17876_NA	Success	0.0593531	1	0.730442	0.95521	ECHS1
chr4:clu_61888_NA	Success	0.0592879	1	0.730584	0.95532	AC097534.2
chr6:clu_69009_NA	Success	0.0592556	1	0.730655	0.95534	DOP1A
chr3:clu_39447_NA	Success	0.0591955	1	0.730786	0.955439	PLOD2
chr19:clu_23801_NA	Success	0.0591087	1	0.730976	0.955615	SMARCA4
chr1:clu_9725_NA	Success	0.0590553	1	0.731093	0.955695	COL24A1
chr1:clu_9477_NA	Success	0.31308	2	0.731192	0.955728	ANKRD13C
chr19:clu_25883_NA	Success	0.0589598	1	0.731302	0.955728	CADM4
chr10:clu_15860_NA	Success	0.0589424	1	0.73134	0.955728	DDX50
chr1:clu_7748_NA	Success	0.0589447	1	0.731335	0.955728	GPN2
chr3:clu_39472_NA	Success	0.0586438	1	0.731995	0.956512	HLTF
chr7:clu_81264_NA	Success	0.311903	2	0.732053	0.956515	POLD2
chr4:clu_61463_NA	Success	0.058588	1	0.732118	0.956527	OTUD4
chr10:clu_16090_NA	Success	0.311458	2	0.732378	0.956795	AC022400.3,BMS1P4
chr1:clu_6657_NA	Success	0.058441	1	0.732441	0.956805	CEP104
chr2:clu_2733_NA	Success	0.0582952	1	0.732762	0.957152	TMEM131
chr9:clu_32123_NA	Success	0.310722	2	0.732917	0.957226	PSIP1
chr7:clu_80549_NA	Success	0.0582191	1	0.73293	0.957226	RAC1
chr12:clu_56352_NA	Success	1.00733	4	0.733061	0.957242	ATXN2
chr3:clu_37573_NA	Success	0.310198	2	0.733302	0.957242	DNAH1
chr21:clu_58345_NA	Success	0.0581177	1	0.733154	0.957242	FP565260.2,GATD3A,GATD3B
chr4:clu_60522_NA	Success	1.00664	4	0.733318	0.957242	LIN54
chr13:clu_73526_NA	Success	0.0579875	1	0.733442	0.957242	NUP58
chr12:clu_54340_NA	Success	0.0580099	1	0.733392	0.957242	PRKAG1
chr10:clu_15831_NA	Success	1.00649	4	0.733372	0.957242	RUFY2
chr4:clu_60081_NA	Success	0.058088	1	0.73322	0.957242	SGCB
chr17:clu_64464_NA	Success	0.0581478	1	0.733087	0.957242	TUBG2
chr17:clu_63869_NA	Success	0.309808	2	0.733587	0.95736	SUZ12
chr14:clu_20413_NA	Success	0.0578858	1	0.733667	0.957391	ZFYVE21
chr9:clu_31862_NA	Success	0.05785	1	0.733746	0.957422	SMARCA2
chr21:clu_57989_NA	Success	0.309336	2	0.733934	0.957595	CRYZL1
chr16:clu_45356_NA	Success	0.0577388	1	0.733992	0.957598	METTL22
chr17:clu_63880_NA	Success	0.309075	2	0.734126	0.9577	RHOT1
chr11:clu_30113_NA	Success	0.638323	3	0.734686	0.958012	ANAPC15
chr19:clu_23677_NA	Success	0.0575062	1	0.734508	0.958012	DNMT1
chr1:clu_13856_NA	Success	0.0573876	1	0.734772	0.958012	EFCAB2
chr2:clu_1122_NA	Success	0.637948	3	0.734865	0.958012	HNRNPLL
chr17:clu_62792_NA	Success	0.0573605	1	0.734832	0.958012	NEURL4
chr20:clu_77065_NA	Success	0.0575241	1	0.734468	0.958012	TCEA2
chr15:clu_49895_NA	Success	0.308442	2	0.734591	0.958012	VPS13C
chr10:clu_15869_NA	Success	0.308199	2	0.734769	0.958012	VPS26A
chr16:clu_48199_NA	Success	0.638139	3	0.734774	0.958012	ZNF778
chr1:clu_12981_NA	Success	0.307369	2	0.735379	0.958599	LPGAT1
chr4:clu_58736_NA	Success	0.636769	3	0.735426	0.958599	MAEA
chr1:clu_13107_NA	Success	0.0568778	1	0.735908	0.959023	BPNT1
chr4:clu_58827_NA	Success	0.306561	2	0.735974	0.959023	FAM193A
chr3:clu_37259_NA	Success	0.0568792	1	0.735905	0.959023	RHOA
chr1:clu_10926_NA	Success	0.056862	1	0.735944	0.959023	VPS45,PLEKHO1
chr19:clu_25749_NA	Success	0.0566579	1	0.7364	0.959356	AC010616.2,ATP1A3
chr6:clu_67548_NA	Success	0.0566402	1	0.73644	0.959356	BAG6
chr9:clu_34047_NA	Success	0.306008	2	0.736381	0.959356	FKBP15
chr16:clu_47032_NA	Success	0.0566001	1	0.73653	0.959356	KATNB1
chr12:clu_54059_NA	Success	0.634392	3	0.736558	0.959356	SLC2A13
chr11:clu_27729_NA	Success	0.0565854	1	0.736563	0.959356	TPP1
chr14:clu_19669_NA	Success	0.0563249	1	0.737147	0.959663	AHSA1
chr8:clu_79110_NA	Success	0.304856	2	0.737229	0.959663	ANKRD46
chr1:clu_8698_NA	Success	0.0563217	1	0.737154	0.959663	CCDC24
chr3:clu_38776_NA	Success	0.0562819	1	0.737244	0.959663	KALRN
chr1:clu_12758_NA	Success	0.305306	2	0.736898	0.959663	NFASC
chr3:clu_36375_NA	Success	0.0563698	1	0.737046	0.959663	NR1D2
chr3:clu_37216_NA	Success	0.0563697	1	0.737047	0.959663	QARS
chr14:clu_18501_NA	Success	0.305243	2	0.736945	0.959663	RALGAPA1
chr13:clu_73465_NA	Success	0.304744	2	0.737312	0.95968	SACS
chr3:clu_38456_NA	Success	0.0561524	1	0.737535	0.959898	CFAP44
chr14:clu_19399_NA	Success	0.0561106	1	0.737629	0.959948	DCAF4
chr3:clu_40099_NA	Success	0.0559988	1	0.737881	0.960131	CHRD
chr7:clu_83452_NA	Success	0.0560199	1	0.737834	0.960131	EXOC4
chr2:clu_3887_NA	Success	0.0558726	1	0.738166	0.960211	"MARCH7"
chr13:clu_74811_NA	Success	0.631251	3	0.738056	0.960211	CARS2
chrX:clu_71411_NA	Success	0.055901	1	0.738102	0.960211	DDX3X
chr16:clu_45793_NA	Success	0.0558844	1	0.738139	0.960211	GDE1
chr1:clu_6329_NA	Success	0.0558433	1	0.738232	0.960225	UBE2J2
chr2:clu_132_NA	Success	0.0557915	1	0.738349	0.960305	TRAPPC12
chr17:clu_65455_NA	Success	0.0557323	1	0.738483	0.96037	LIMD2
chr14:clu_19367_NA	Success	0.30312	2	0.738511	0.96037	SIPA1L1
chr9:clu_32656_NA	Success	0.055555	1	0.738884	0.960484	ANKRD18A
chr15:clu_50077_NA	Success	0.302648	2	0.738859	0.960484	INTS14
chr21:clu_57742_NA	Success	0.0555546	1	0.738885	0.960484	NCAM2
chr8:clu_79047_NA	Success	0.0555587	1	0.738875	0.960484	NIPAL2
chr7:clu_82611_NA	Success	0.0555336	1	0.738932	0.960484	PMS2P1
chr19:clu_24272_NA	Success	0.30285	2	0.73871	0.960484	SLC35E1,AC008764.1
chr14:clu_19470_NA	Success	0.0554651	1	0.739088	0.960613	AC005520.1,ZNF410
chr7:clu_80856_NA	Success	0.628872	3	0.739191	0.960675	OSBPL3
chr20:clu_76937_NA	Success	0.0552934	1	0.739477	0.960975	KCNQ2
chr3:clu_39117_NA	Success	0.0551997	1	0.73969	0.961147	DNAJC13
chr6:clu_67340_NA	Success	0.0551861	1	0.739721	0.961147	MOG
chr10:clu_14624_NA	Success	0.0551586	1	0.739783	0.961156	ANKRD26
chr6:clu_67184_NA	Success	0.0550363	1	0.740061	0.96139	C6orf62
chr16:clu_44995_NA	Success	0.0550303	1	0.740075	0.96139	RNPS1,AC009065.1
chr14:clu_18258_NA	Success	0.300601	2	0.740373	0.96165	AL136295.1,CHMP4A,AL096870.2
chr11:clu_28107_NA	Success	0.0548689	1	0.740443	0.96165	TSG101
chr4:clu_60259_NA	Success	0.0548927	1	0.740389	0.96165	UBA6
chr1:clu_9423_NA	Success	0.0546431	1	0.740958	0.962247	IL12RB2
chr3:clu_39608_NA	Success	0.0545738	1	0.741117	0.962381	CCNL1
chr14:clu_20421_NA	Success	0.054499	1	0.741288	0.96253	ATP5MPL
chr14:clu_18456_NA	Success	0.0544587	1	0.74138	0.962578	SNX6
chr3:clu_39609_NA	Success	0.623713	3	0.741654	0.96286	CCNL1
chr9:clu_34489_NA	Success	0.0541843	1	0.742009	0.963115	AL157935.2,ST6GALNAC6
chr17:clu_63151_NA	Success	0.0541566	1	0.742073	0.963115	COX10-AS1
chrX:clu_71442_NA	Success	0.298341	2	0.742048	0.963115	KDM6A
chr19:clu_25267_NA	Success	0.054168	1	0.742047	0.963115	LINC00665,ZFP14
chr12:clu_53224_NA	Success	0.0540079	1	0.742415	0.963268	AC006064.6,CHD4
chr3:clu_39364_NA	Success	0.0540667	1	0.742279	0.963268	GK5
GL000192.1:clu_52726_NA	Success	0.054013	1	0.742403	0.963268	NA
chr2:clu_4189_NA	Success	0.0540534	1	0.74231	0.963268	TLK1
chr16:clu_47530_NA	Success	0.0538233	1	0.742839	0.9636	DDX19A
chr4:clu_60791_NA	Success	0.0537998	1	0.742894	0.9636	LAMTOR3
chr5:clu_41873_NA	Success	0.05383	1	0.742824	0.9636	PTCD2
chr5:clu_44032_NA	Success	0.0538659	1	0.742741	0.9636	TSPAN17
chr10:clu_16854_NA	Success	0.0537671	1	0.742969	0.963625	CWF19L1
chr17:clu_64980_NA	Success	0.296797	2	0.743195	0.963773	KAT7
chr2:clu_3419_NA	Success	0.296841	2	0.743162	0.963773	SMPD4
chr4:clu_60256_NA	Success	0.0536001	1	0.743355	0.963908	UBA6
chr19:clu_25697_NA	Success	0.296489	2	0.743424	0.963925	HNRNPUL1
chr1:clu_11090_NA	Success	0.0535294	1	0.743518	0.963975	POGZ
chr8:clu_77422_NA	Success	0.0534801	1	0.743632	0.964018	LINC00599
GL000220.1:clu_52737_NA	Success	0.0534667	1	0.743663	0.964018	NA
chr11:clu_30785_NA	Success	0.296008	2	0.743781	0.964099	DYNC2H1
chr8:clu_78821_NA	Success	0.619031	3	0.743891	0.964168	RALYL
chr10:clu_15708_NA	Success	0.295433	2	0.744209	0.964454	ANK3
chr1:clu_10001_NA	Success	0.0532246	1	0.744223	0.964454	PLPPR4
chr2:clu_2332_NA	Success	0.0531645	1	0.744363	0.96449	RMND5A
chr11:clu_29325_NA	Success	0.053166	1	0.744359	0.96449	SF1
chr9:clu_35066_NA	Success	0.0531341	1	0.744434	0.964509	KCNT1
chr19:clu_25575_NA	Success	0.975495	4	0.744773	0.964571	AKT2,C19orf47
chr11:clu_31262_NA	Success	0.0529894	1	0.74477	0.964571	HYOU1
chr2:clu_3624_NA	Success	0.0529503	1	0.74486	0.964571	LRP1B
chr6:clu_70137_NA	Success	0.294817	2	0.744668	0.964571	PLAGL1
chr2:clu_5428_NA	Success	0.294543	2	0.744872	0.964571	PTPRN
chr1:clu_9044_NA	Success	0.294771	2	0.744702	0.964571	SCP2
chr17:clu_62339_NA	Success	0.0529754	1	0.744802	0.964571	SMG6
chr7:clu_81084_NA	Success	0.0529201	1	0.744931	0.964574	"SEPT7"
chr4:clu_60445_NA	Success	0.294208	2	0.745122	0.964676	FRAS1
chr5:clu_41136_NA	Success	0.0528445	1	0.745107	0.964676	MTMR12
chr3:clu_37727_NA	Success	0.0527416	1	0.745346	0.964895	ACTR8
chr16:clu_46891_NA	Success	0.293809	2	0.745419	0.964917	RPGRIP1L
chr3:clu_36934_NA	Success	0.0526198	1	0.74563	0.965118	LZTFL1
chr10:clu_15706_NA	Success	0.293444	2	0.745691	0.965124	ANK3
chr16:clu_45184_NA	Success	0.0524563	1	0.746012	0.965181	CREBBP
chr12:clu_56282_NA	Success	0.0523585	1	0.746241	0.965181	IFT81
chr5:clu_42051_NA	Success	0.0523749	1	0.746202	0.965181	JMY
chr16:clu_45519_NA	Success	0.0525046	1	0.745899	0.965181	PARN
chr22:clu_21942_NA	Success	0.0523701	1	0.746214	0.965181	PHF5A
chr16:clu_44917_NA	Success	0.0525084	1	0.74589	0.965181	PKD1
chr5:clu_43480_NA	Success	0.0523428	1	0.746278	0.965181	PPARGC1B
chr2:clu_1306_NA	Success	0.292635	2	0.746295	0.965181	PREPL
chr13:clu_73384_NA	Success	0.0524613	1	0.746	0.965181	PSPC1
chr13:clu_73782_NA	Success	0.0524167	1	0.746105	0.965181	SUPT20H
chr1:clu_13465_NA	Success	0.0520923	1	0.746865	0.965773	LINC01736,GALNT2
chr2:clu_5076_NA	Success	0.0520953	1	0.746857	0.965773	PIKFYVE
chr2:clu_55_NA	Success	0.0520375	1	0.746993	0.965812	MYT1L
chr19:clu_24496_NA	Success	0.291681	2	0.747007	0.965812	SSBP4
chr2:clu_931_NA	Success	0.612326	3	0.747098	0.965858	SPAST
chr17:clu_63640_NA	Success	0.051957	1	0.747182	0.965894	KIAA0100
chr12:clu_56985_NA	Success	0.291203	2	0.747364	0.966056	EIF2B1
chr14:clu_18693_NA	Success	0.0517814	1	0.747595	0.966066	KLHDC2
chr1:clu_13088_NA	Success	0.0517846	1	0.747588	0.966066	LYPLAL1
chr4:clu_58774_NA	Success	0.290941	2	0.74756	0.966066	NSD2
chr3:clu_39879_NA	Success	0.0518223	1	0.747499	0.966066	PIK3CA
chrX:clu_72976_NA	Success	0.051632	1	0.747947	0.966087	FMR1
chr9:clu_33941_NA	Success	0.290474	2	0.747909	0.966087	FRRS1L
chrX:clu_71172_NA	Success	0.290765	2	0.747691	0.966087	MAP7D2
chr21:clu_58553_NA	Success	0.0516462	1	0.747914	0.966087	PCNT
chr14:clu_18480_NA	Success	0.290634	2	0.74779	0.966087	PPP2R3C
chr17:clu_63903_NA	Success	0.290495	2	0.747893	0.966087	ZNF207,PSMD11
chr3:clu_40007_NA	Success	0.0515566	1	0.748125	0.966244	ABCC5
chr19:clu_25171_NA	Success	0.0513295	1	0.748662	0.966727	ARHGAP33
chr6:clu_68017_NA	Success	0.0512867	1	0.748763	0.966727	BRPF3
chr12:clu_54933_NA	Success	0.0512562	1	0.748835	0.966727	PAN2
chr3:clu_37180_NA	Success	0.289255	2	0.748822	0.966727	PRKAR2A
chr5:clu_42573_NA	Success	0.0512845	1	0.748768	0.966727	SLC25A46
chr12:clu_53784_NA	Success	0.0512825	1	0.748773	0.966727	SOX5
chr6:clu_70454_NA	Success	0.0512039	1	0.748959	0.966815	SYNJ2
chr3:clu_40442_NA	Success	2.53943	8	0.749116	0.966945	DLG1
chr2:clu_3367_NA	Success	0.0510473	1	0.74933	0.967149	SAP130
chr21:clu_57863_NA	Success	0.0508997	1	0.749681	0.967529	SCAF4
chr16:clu_47406_NA	Success	0.0508724	1	0.749746	0.96754	PRMT7
chr2:clu_6062_NA	Success	0.0507123	1	0.750127	0.967839	HDLBP
chr19:clu_26731_NA	Success	0.287488	2	0.750145	0.967839	SHANK1
chr11:clu_29123_NA	Success	0.050722	1	0.750104	0.967839	WDR74
chr12:clu_53622_NA	Success	0.0503244	1	0.751052	0.967979	ATF7IP
chr5:clu_41802_NA	Success	0.286078	2	0.751204	0.967979	BDP1
chr3:clu_36237_NA	Success	0.050398	1	0.750877	0.967979	CAPN7
chr19:clu_22569_NA	Success	0.0502468	1	0.751238	0.967979	CDC34
chr6:clu_67118_NA	Success	0.0502642	1	0.751196	0.967979	CDKAL1
chr12:clu_53972_NA	Success	0.0504833	1	0.750673	0.967979	DENND5B
chr20:clu_75439_NA	Success	0.286518	2	0.750873	0.967979	FLRT3
chr16:clu_46123_NA	Success	0.0502382	1	0.751259	0.967979	GTF3C1
chr12:clu_54280_NA	Success	0.286837	2	0.750634	0.967979	KANSL2
chr1:clu_7224_NA	Success	0.050236	1	0.751264	0.967979	NBPF1
chr1:clu_6550_NA	Success	0.050472	1	0.7507	0.967979	PLCH2
chr19:clu_26739_NA	Success	0.05042	1	0.750824	0.967979	SHANK1
chr4:clu_62089_NA	Success	0.0502948	1	0.751123	0.967979	SORBS2
chr11:clu_29411_NA	Success	0.0504964	1	0.750641	0.967979	SYVN1
chr14:clu_19923_NA	Success	0.958872	4	0.750885	0.967979	TRIP11,ATXN3
chr4:clu_60579_NA	Success	0.0502399	1	0.751255	0.967979	WDFY3
chr9:clu_32090_NA	Success	0.050468	1	0.750709	0.967979	ZDHHC21
chr2:clu_1910_NA	Success	0.958912	4	0.75087	0.967979	ZNF638
chr5:clu_42282_NA	Success	0.0500957	1	0.7516	0.968009	ADGRV1
chrX:clu_71560_NA	Success	0.0500092	1	0.751808	0.968009	ELK1
chr13:clu_74150_NA	Success	0.0499744	1	0.751891	0.968009	INTS6
chr4:clu_58775_NA	Success	0.285369	2	0.751736	0.968009	NSD2
chr8:clu_77611_NA	Success	0.0501568	1	0.751454	0.968009	PCM1
chr11:clu_29620_NA	Success	0.0500913	1	0.751611	0.968009	RELA
chr1:clu_8460_NA	Success	0.0500175	1	0.751788	0.968009	RLF
chr1:clu_7608_NA	Success	0.0500447	1	0.751722	0.968009	SRSF10
chr1:clu_10252_NA	Success	0.0500333	1	0.75175	0.968009	STRIP1
chr7:clu_83550_NA	Success	0.0499689	1	0.751904	0.968009	TRIM24
chr2:clu_5133_NA	Success	0.0501496	1	0.751471	0.968009	UNC80
chr11:clu_28372_NA	Success	0.285047	2	0.751979	0.968033	SLC1A2
chr6:clu_69616_NA	Success	0.049854	1	0.75218	0.96822	HDAC2
chr7:clu_82216_NA	Success	0.0498177	1	0.752268	0.96826	SLC25A40
chr1:clu_8029_NA	Success	0.601309	3	0.752377	0.968328	EIF3I
chr17:clu_62661_NA	Success	0.0496943	1	0.752565	0.968353	DHX33
chr8:clu_78056_NA	Success	0.0497138	1	0.752518	0.968353	NRG1
chr8:clu_77443_NA	Success	0.049708	1	0.752532	0.968353	SOX7,PINX1
chr1:clu_7665_NA	Success	0.0496304	1	0.752718	0.968479	MAN1C1
chr4:clu_60103_NA	Success	0.283735	2	0.752966	0.968653	FIP1L1,AC058822.1
chr1:clu_9105_NA	Success	0.0495346	1	0.75295	0.968653	LRRC42
chr2:clu_4828_NA	Success	0.0494887	1	0.75306	0.968702	FAM126B
chr14:clu_19006_NA	Success	0.049335	1	0.753432	0.968988	DAAM1
chr19:clu_25542_NA	Success	0.0493727	1	0.75334	0.968988	DYRK1B
chr17:clu_65425_NA	Success	0.0493268	1	0.753451	0.968988	TANC2
chr17:clu_65864_NA	Success	0.0492672	1	0.753596	0.969029	ATP5PD
chr3:clu_37459_NA	Success	0.0492801	1	0.753564	0.969029	DOCK3
chr3:clu_39765_NA	Success	1.32526	5	0.753674	0.969057	PHC3
chr17:clu_64370_NA	Success	0.597467	3	0.754219	0.9692	ACLY
chr20:clu_76038_NA	Success	0.0489573	1	0.754347	0.9692	DLGAP4
chr4:clu_59687_NA	Success	0.0490028	1	0.754236	0.9692	GABRG1
chr7:clu_84038_NA	Success	0.0489711	1	0.754313	0.9692	KMT2C
chr17:clu_65395_NA	Success	0.0490768	1	0.754057	0.9692	MED13
chr13:clu_74648_NA	Success	0.0491068	1	0.753984	0.9692	PCCA
chrX:clu_71203_NA	Success	0.282487	2	0.753907	0.9692	SMS
chr1:clu_9681_NA	Success	0.282572	2	0.753842	0.9692	SSX2IP
chr2:clu_131_NA	Success	0.0490077	1	0.754224	0.9692	TRAPPC12
chr8:clu_78193_NA	Success	0.282267	2	0.754072	0.9692	ZMAT4
chr22:clu_21078_NA	Success	0.0487834	1	0.754769	0.969671	CABIN1
chr7:clu_83969_NA	Success	0.048649	1	0.755097	0.969694	AC021097.2,ABCF2
chr12:clu_53687_NA	Success	0.595581	3	0.755125	0.969694	AEBP2
chr10:clu_15538_NA	Success	0.0486956	1	0.754983	0.969694	ERCC6
chr2:clu_2764_NA	Success	0.048668	1	0.75505	0.969694	MGAT4A
chr16:clu_46751_NA	Success	0.0486454	1	0.755105	0.969694	PHKB
chrX:clu_73076_NA	Success	0.0487191	1	0.754926	0.969694	PNMA3
chr16:clu_44746_NA	Success	0.0484964	1	0.755469	0.969775	BAIAP3
chr3:clu_39099_NA	Success	0.0485622	1	0.755308	0.969775	CPNE4
chr1:clu_10337_NA	Success	0.0485625	1	0.755307	0.969775	CTTNBP2NL
chr10:clu_17000_NA	Success	0.0485298	1	0.755387	0.969775	GBF1
chr1:clu_7709_NA	Success	0.0485144	1	0.755425	0.969775	SH3BGRL3
chr9:clu_32256_NA	Success	0.280233	2	0.755608	0.969881	ELAVL2
chr5:clu_43648_NA	Success	0.594364	3	0.755709	0.969939	LARP1
chr14:clu_19098_NA	Success	0.279842	2	0.755903	0.970077	PPP2R5E,WDR89
chr2:clu_863_NA	Success	0.0483079	1	0.755929	0.970077	WDR43
chr19:clu_23185_NA	Success	0.279709	2	0.756004	0.970101	KDM4B
chr16:clu_46546_NA	Success	0.279347	2	0.756278	0.970279	C16orf58
chr6:clu_68983_NA	Success	0.59311	3	0.756311	0.970279	IBTK
chr6:clu_67415_NA	Success	0.279371	2	0.756259	0.970279	PRR3
chr3:clu_40285_NA	Success	0.278759	2	0.756723	0.970462	ATP13A3
chr22:clu_21745_NA	Success	0.0480185	1	0.756638	0.970462	DDX17
chr17:clu_65094_NA	Success	0.047979	1	0.756735	0.970462	LUC7L3
chr1:clu_9064_NA	Success	0.278983	2	0.756553	0.970462	MAGOH
chr22:clu_21381_NA	Success	0.0480298	1	0.756611	0.970462	TUG1
chr9:clu_34803_NA	Success	0.0478069	1	0.757158	0.970932	PRRC2B
chr3:clu_38484_NA	Success	0.277986	2	0.757308	0.971052	SIDT1
chr3:clu_40119_NA	Success	0.0477059	1	0.757407	0.971106	VPS8
chr17:clu_63958_NA	Success	0.047667	1	0.757503	0.971157	LIG3
chr21:clu_58005_NA	Success	0.277533	2	0.757651	0.971275	ITSN1
chr6:clu_69011_NA	Success	0.0475822	1	0.757711	0.971281	DOP1A
chr16:clu_47446_NA	Success	0.0474975	1	0.75792	0.971476	SNTB2
chrX:clu_72191_NA	Success	0.0474484	1	0.758042	0.971487	PBDC1
chr1:clu_9699_NA	Success	0.0474681	1	0.757993	0.971487	ZNHIT6
chr1:clu_7576_NA	Success	0.276742	2	0.75825	0.971682	TCEA3
chr16:clu_47197_NA	Success	0.588869	3	0.758348	0.97173	NAE1
chr12:clu_56604_NA	Success	0.0473034	1	0.7584	0.97173	RFC5
chr20:clu_76507_NA	Success	0.0472266	1	0.75859	0.971868	CSE1L
chr4:clu_60668_NA	Success	0.047169	1	0.758733	0.971868	HERC6
chr2:clu_5426_NA	Success	0.0471721	1	0.758725	0.971868	PTPRN
chr19:clu_23193_NA	Success	0.276244	2	0.758628	0.971868	PTPRS
chr10:clu_17649_NA	Success	0.0471417	1	0.758801	0.971882	PTPRE
chr5:clu_42407_NA	Success	0.275688	2	0.759049	0.97194	CAST
chr6:clu_68325_NA	Success	0.0470303	1	0.759077	0.97194	CUL9
chr9:clu_33555_NA	Success	0.275697	2	0.759043	0.97194	FAM120A
chr1:clu_10270_NA	Success	0.58691	3	0.75929	0.97194	KCNC4
chr5:clu_41347_NA	Success	0.0469473	1	0.759283	0.97194	OXCT1
chr1:clu_12032_NA	Success	0.0469421	1	0.759296	0.97194	RABGAP1L
chr6:clu_70384_NA	Success	0.275511	2	0.759184	0.97194	SCAF8
chr17:clu_66227_NA	Success	0.0470393	1	0.759055	0.97194	USP36
chr13:clu_74608_NA	Success	0.275242	2	0.759388	0.971985	DOCK9
chr2:clu_3730_NA	Success	0.0467275	1	0.75983	0.972479	MMADHC
chr3:clu_36085_NA	Success	0.274386	2	0.760039	0.972529	ATG7
chr12:clu_53994_NA	Success	0.0466612	1	0.759995	0.972529	FGD4
chr2:clu_3532_NA	Success	0.046656	1	0.760008	0.972529	MGAT5
chr12:clu_54298_NA	Success	0.0466052	1	0.760135	0.97258	CACNB3
chr7:clu_81028_NA	Success	0.0465417	1	0.760293	0.972583	AVL9
chr9:clu_32897_NA	Success	0.585025	3	0.760196	0.972583	NA
chrM:clu_44368_NA	Success	0.0465366	1	0.760306	0.972583	NA
chr11:clu_30169_NA	Success	0.0463212	1	0.760845	0.973155	ATG16L2
chr18:clu_51943_NA	Success	0.046301	1	0.760895	0.973155	DTNA
chr1:clu_7205_NA	Success	0.04629	1	0.760922	0.973155	FBXO42
chr1:clu_11487_NA	Success	0.272855	2	0.761203	0.973442	SMG5
chr19:clu_24084_NA	Success	0.0460944	1	0.761413	0.973493	CC2D1A
chr1:clu_8829_NA	Success	0.0461101	1	0.761373	0.973493	POMGNT1
chr3:clu_38262_NA	Success	0.272686	2	0.761332	0.973493	TBC1D23
chr3:clu_39261_NA	Success	0.0459798	1	0.7617	0.973645	ARMC8
chr17:clu_64583_NA	Success	0.0459802	1	0.761699	0.973645	DUSP3
chrX:clu_72505_NA	Success	0.0459928	1	0.761668	0.973645	PSMD10
chr8:clu_78564_NA	Success	0.271915	2	0.761919	0.973821	ADHFE1,AC009879.3,VXN
chr17:clu_64939_NA	Success	0.0457902	1	0.762177	0.973821	CALCOCO2
chr22:clu_21751_NA	Success	0.0458027	1	0.762146	0.973821	FAM227A
chr14:clu_18959_NA	Success	0.045799	1	0.762155	0.973821	NAA30
chr20:clu_75125_NA	Success	0.0458488	1	0.76203	0.973821	NOP56
chr5:clu_42374_NA	Success	0.0458045	1	0.762142	0.973821	TTC37
chrX:clu_72250_NA	Success	0.271391	2	0.762318	0.973929	RPS6KA6
chr1:clu_12020_NA	Success	0.0456681	1	0.762485	0.974041	RC3H1,SERPINC1
chr9:clu_33543_NA	Success	0.0456549	1	0.762519	0.974041	WNK2
chr15:clu_50369_NA	Success	0.0456232	1	0.762599	0.974071	UBL7
chr5:clu_43333_NA	Success	0.0455841	1	0.762697	0.974125	ARHGAP26
chr19:clu_24926_NA	Success	0.045472	1	0.762981	0.974145	ANKRD27
chr5:clu_40906_NA	Success	0.269911	2	0.763447	0.974145	ANKRD33B
chr22:clu_21838_NA	Success	0.0453915	1	0.763184	0.974145	ATF4
chr6:clu_67519_NA	Success	0.579448	3	0.762878	0.974145	DDX39B,ATP6V1G2-DDX39B
chr3:clu_38701_NA	Success	0.0454264	1	0.763096	0.974145	DIRC2
chr16:clu_47186_NA	Success	0.0453118	1	0.763386	0.974145	DYNC1LI2
chr14:clu_19580_NA	Success	0.26998	2	0.763394	0.974145	ERG28
chr3:clu_37075_NA	Success	0.926275	4	0.762855	0.974145	MAP4
chr22:clu_21952_NA	Success	0.0454336	1	0.763078	0.974145	PMM1
chr6:clu_68384_NA	Success	0.0453515	1	0.763285	0.974145	POLR1C
chr1:clu_13039_NA	Success	0.270178	2	0.763244	0.974145	SMYD2
chr15:clu_48413_NA	Success	0.270373	2	0.763095	0.974145	TUBGCP5
chr1:clu_9407_NA	Success	1.67761	6	0.763122	0.974145	WDR78
chr7:clu_83416_NA	Success	0.0452446	1	0.763556	0.974212	MKLN1
chr8:clu_77359_NA	Success	0.9238	4	0.763763	0.974404	MCPH1
chr6:clu_68275_NA	Success	0.923005	4	0.764055	0.974415	CNPY3
chr22:clu_21432_NA	Success	1.29123	5	0.764029	0.974415	DRG1,SFI1
chr10:clu_16736_NA	Success	0.0450772	1	0.763981	0.974415	MMS19
chr17:clu_62983_NA	Success	0.0450896	1	0.76395	0.974415	PER1
chr12:clu_55444_NA	Success	0.0451306	1	0.763845	0.974415	ZFC3H1
chr3:clu_37796_NA	Success	0.0449833	1	0.76422	0.974541	APPL1
chr7:clu_83447_NA	Success	0.0449652	1	0.764266	0.974541	EXOC4
chr3:clu_39669_NA	Success	0.0449041	1	0.764421	0.974595	KPNA4
chr16:clu_47087_NA	Success	0.268675	2	0.764392	0.974595	NDRG4
chr10:clu_15701_NA	Success	0.268355	2	0.764636	0.974783	ANK3
chr11:clu_28293_NA	Success	0.575701	3	0.764682	0.974783	QSER1
chr10:clu_17295_NA	Success	0.0447112	1	0.764913	0.975005	AFAP1L2
chr16:clu_46547_NA	Success	0.0445704	1	0.765272	0.97509	C16orf58
chr19:clu_25670_NA	Success	0.0446131	1	0.765163	0.97509	MIA-RAB4B,RAB4B,RAB4B-EGLN2
chr1:clu_6680_NA	Success	0.0445523	1	0.765318	0.97509	NPHP4
chr17:clu_62354_NA	Success	0.0445682	1	0.765278	0.97509	SGSM2
chr16:clu_47125_NA	Success	0.0446247	1	0.765133	0.97509	SLC38A7
chr19:clu_26881_NA	Success	0.0446555	1	0.765055	0.97509	ZNF160
chr1:clu_7497_NA	Success	0.574244	3	0.765384	0.975101	RAP1GAP
chr4:clu_60381_NA	Success	0.044475	1	0.765516	0.975198	NUP54
chr20:clu_75995_NA	Success	0.0444135	1	0.765674	0.975299	CPNE1
chr5:clu_41297_NA	Success	0.0443999	1	0.765708	0.975299	LIFR
chr6:clu_67431_NA	Success	0.266393	2	0.766138	0.975485	ATAT1
chr9:clu_35514_NA	Success	0.0442509	1	0.76609	0.975485	CACNA1B
chr19:clu_24521_NA	Success	0.0442777	1	0.766022	0.975485	CRLF1
chr1:clu_11659_NA	Success	2.05894	7	0.766104	0.975485	DCAF8,AL139011.2,PEX19
chr2:clu_2280_NA	Success	0.266683	2	0.765916	0.975485	POLR1A
chrX:clu_72206_NA	Success	0.265541	2	0.766791	0.97563	ATRX
chr8:clu_78587_NA	Success	0.0440162	1	0.766694	0.97563	CSPP1
chr12:clu_54756_NA	Success	0.265765	2	0.766619	0.97563	HNRNPA1
chr1:clu_10281_NA	Success	0.265596	2	0.766749	0.97563	KCNA2
chr22:clu_22364_NA	Success	0.0441033	1	0.76647	0.97563	MAPK11
chr21:clu_58405_NA	Success	0.571268	3	0.766817	0.97563	PTTG1IP
chr17:clu_64331_NA	Success	0.916487	4	0.766444	0.97563	SMARCE1,AC073508.2
chr19:clu_24574_NA	Success	0.0440999	1	0.766478	0.97563	SUGP2
chr19:clu_23955_NA	Success	0.266102	2	0.766361	0.97563	TNPO2
chr19:clu_23710_NA	Success	0.26574	2	0.766638	0.97563	TYK2
chr6:clu_68006_NA	Success	0.0438178	1	0.767205	0.976051	MAPK14
chr3:clu_40198_NA	Success	0.0437888	1	0.76728	0.976075	ST6GAL1
chr11:clu_28909_NA	Success	0.043728	1	0.767437	0.976203	DDB1
chr19:clu_23998_NA	Success	0.0435809	1	0.767817	0.976293	FARSA
chr11:clu_29075_NA	Success	0.0435691	1	0.767847	0.976293	GANAB
chr4:clu_58875_NA	Success	0.0435796	1	0.76782	0.976293	HTT
chr4:clu_60969_NA	Success	0.0436218	1	0.767711	0.976293	PLA2G12A,AC126283.2
chr12:clu_53697_NA	Success	0.264361	2	0.767696	0.976293	PLEKHA5
chr20:clu_76070_NA	Success	0.264366	2	0.767693	0.976293	SAMHD1
chr16:clu_47218_NA	Success	0.043508	1	0.768006	0.97635	CES4A
chr7:clu_80986_NA	Success	0.0435199	1	0.767975	0.97635	INMT-MINDY4,MINDY4
chr2:clu_4785_NA	Success	0.0433737	1	0.768354	0.976625	C2orf69,MAIP1
chr6:clu_69068_NA	Success	0.0433155	1	0.768505	0.976625	CEP162
chr6:clu_67171_NA	Success	0.91103	4	0.768444	0.976625	KIAA0319
chr2:clu_1086_NA	Success	0.0433945	1	0.7683	0.976625	NDUFAF7
chr8:clu_78753_NA	Success	0.0433243	1	0.768482	0.976625	PKIA
chr9:clu_34582_NA	Success	0.263233	2	0.768563	0.976627	ODF2
chr2:clu_4299_NA	Success	0.262675	2	0.768992	0.976899	CHN1
chr12:clu_56307_NA	Success	0.262818	2	0.768882	0.976899	GPN3
chr17:clu_63629_NA	Success	0.0431246	1	0.769001	0.976899	KIAA0100
chr19:clu_24518_NA	Success	0.0431237	1	0.769003	0.976899	KXD1
chr10:clu_16800_NA	Success	0.26252	2	0.769111	0.976931	HPS1
chr2:clu_4121_NA	Success	0.0430704	1	0.769142	0.976931	PPIG
chr12:clu_56028_NA	Success	0.0428996	1	0.769587	0.977424	NT5DC3
chr13:clu_73699_NA	Success	0.0428688	1	0.769668	0.977455	PDS5B
GL000192.1:clu_52702_NA	Success	0.565157	3	0.769761	0.977502	NA
chr17:clu_66376_NA	Success	0.0428089	1	0.769824	0.977509	RPTOR
chr22:clu_22355_NA	Success	0.0425393	1	0.770529	0.977755	HDAC10,MAPK12
chr15:clu_49180_NA	Success	0.0425638	1	0.770465	0.977755	JMJD7-PLA2G4B,PLA2G4B
chr12:clu_54434_NA	Success	0.0426925	1	0.770128	0.977755	KCNH3
chr9:clu_33576_NA	Success	0.0425183	1	0.770585	0.977755	MFSD14B
chr12:clu_56140_NA	Success	1.2705	5	0.770307	0.977755	RIC8B
chr21:clu_58038_NA	Success	0.260846	2	0.770399	0.977755	SETD4
chr17:clu_64245_NA	Success	0.0425912	1	0.770393	0.977755	STARD3
chr9:clu_33766_NA	Success	0.0425399	1	0.770528	0.977755	STX17
chr1:clu_13302_NA	Success	0.0426031	1	0.770362	0.977755	TMEM63A
chr17:clu_65186_NA	Success	0.26077	2	0.770458	0.977755	TRIM25
chr11:clu_29398_NA	Success	0.04249	1	0.770659	0.977778	TM7SF2
chr19:clu_26274_NA	Success	1.2683	5	0.770972	0.977887	NAPA
chr1:clu_9732_NA	Success	0.260132	2	0.77095	0.977887	ODF2L
chr1:clu_7866_NA	Success	0.0424209	1	0.77084	0.977887	OPRD1,EPB41
chr1:clu_9471_NA	Success	0.0423832	1	0.770939	0.977887	SRSF11
chr6:clu_70676_NA	Success	0.0421646	1	0.771514	0.978294	AFDN
chr2:clu_1401_NA	Success	0.0421642	1	0.771515	0.978294	FOXN2
chr1:clu_9666_NA	Success	0.0421307	1	0.771604	0.978294	GNG5,AL359762.3,CTBS
chr18:clu_51403_NA	Success	0.0421503	1	0.771552	0.978294	LPIN2
chr7:clu_81948_NA	Success	0.259383	2	0.771527	0.978294	RHBDD2
chr10:clu_14632_NA	Success	0.0421196	1	0.771633	0.978294	YME1L1
chr11:clu_30898_NA	Success	0.0420758	1	0.771748	0.978368	DDX10
chr11:clu_27827_NA	Success	0.0419293	1	0.772135	0.978499	DENND5A
chr2:clu_1513_NA	Success	0.0419506	1	0.772079	0.978499	EML6
chr3:clu_39726_NA	Success	0.0419661	1	0.772038	0.978499	GOLIM4
chr15:clu_49866_NA	Success	0.0419941	1	0.771964	0.978499	ICE2
chr20:clu_76322_NA	Success	0.0419624	1	0.772047	0.978499	SYS1-DBNDD2,DBNDD2
chr2:clu_5708_NA	Success	0.0418166	1	0.772433	0.978517	ARMC9
chr11:clu_27377_NA	Success	0.258325	2	0.772344	0.978517	B4GALNT4
chr11:clu_30129_NA	Success	0.0418949	1	0.772226	0.978517	CLPB
chr17:clu_63279_NA	Success	0.0418272	1	0.772405	0.978517	COPS3
chr9:clu_33068_NA	Success	0.258262	2	0.772392	0.978517	PTAR1
chr10:clu_16939_NA	Success	0.0416782	1	0.7728	0.97891	BTRC
chr12:clu_55726_NA	Success	0.257277	2	0.773154	0.979287	ATP2B1
chrX:clu_72542_NA	Success	0.0414796	1	0.773326	0.979433	PAK3
chr17:clu_63246_NA	Success	0.256927	2	0.773425	0.979434	CCDC144A,AC098850.3
chr21:clu_58311_NA	Success	0.0414368	1	0.77344	0.979434	CSTB
chr14:clu_18018_NA	Success	0.89678	4	0.77366	0.979579	HNRNPC
chr13:clu_73579_NA	Success	0.0413509	1	0.773669	0.979579	POLR1D
chr13:clu_74831_NA	Success	0.256242	2	0.773955	0.979838	ARHGEF7
chrX:clu_71163_NA	Success	2.82699	9	0.773986	0.979838	BCLAF3
chr16:clu_45745_NA	Success	0.0412072	1	0.774052	0.979848	SMG1
chr17:clu_64227_NA	Success	0.0409828	1	0.774651	0.980032	CDK12
chr2:clu_2051_NA	Success	0.255424	2	0.774588	0.980032	DCTN1
chr7:clu_80421_NA	Success	0.0410916	1	0.77436	0.980032	FOXK1
chrX:clu_71744_NA	Success	0.255452	2	0.774566	0.980032	MAGED1
chr20:clu_75331_NA	Success	0.041004	1	0.774594	0.980032	PLCB1
chr2:clu_1404_NA	Success	0.255823	2	0.774279	0.980032	PPP1R21
chr10:clu_15430_NA	Success	0.0410305	1	0.774524	0.980032	WASHC2C
chr10:clu_14633_NA	Success	0.0410298	1	0.774525	0.980032	YME1L1
chr3:clu_37115_NA	Success	0.0408171	1	0.775095	0.980521	SHISA5
chr15:clu_50124_NA	Success	0.0407871	1	0.775175	0.980551	ZWILCH
chr1:clu_10043_NA	Success	0.0407053	1	0.775395	0.980757	RTCA
chr14:clu_19999_NA	Success	0.254243	2	0.775504	0.980822	UNC79
chr9:clu_33332_NA	Success	0.254145	2	0.775579	0.980846	AGTPBP1
chr3:clu_37210_NA	Success	0.0405966	1	0.775687	0.98091	IMPDH2
chr15:clu_48591_NA	Success	0.0405709	1	0.775756	0.980926	UBE3A
chr4:clu_59613_NA	Success	0.0405038	1	0.775937	0.981019	APBB2
chr17:clu_66593_NA	Success	0.890536	4	0.775943	0.981019	CCDC57,CSNK1D
chr5:clu_41102_NA	Success	0.0404633	1	0.776046	0.981077	DROSHA
chr16:clu_45461_NA	Success	0.0404075	1	0.776196	0.981194	RSL1D1
chr1:clu_9994_NA	Success	0.889625	4	0.776276	0.981224	PLPPR5
chr6:clu_69297_NA	Success	0.040352	1	0.776346	0.98124	USP45
chr8:clu_78255_NA	Success	0.0403224	1	0.776426	0.981269	VDAC3
chr9:clu_34436_NA	Success	0.0402952	1	0.776499	0.98129	LRSAM1
chr4:clu_61318_NA	Success	0.0402526	1	0.776614	0.981363	PCDH10
chr11:clu_27829_NA	Success	0.252701	2	0.7767	0.981371	DENND5A
chr8:clu_79665_NA	Success	0.252657	2	0.776734	0.981371	PTK2
chr1:clu_8876_NA	Success	0.0401202	1	0.776972	0.9816	EFCAB14
chr17:clu_62865_NA	Success	0.040082	1	0.777075	0.981659	SENP3,SENP3-EIF4A1
chr14:clu_18022_NA	Success	0.0399373	1	0.777467	0.981774	CHD8
chr20:clu_76678_NA	Success	0.0399224	1	0.777508	0.981774	GNAS
chr7:clu_81890_NA	Success	0.251741	2	0.777446	0.981774	GTF2IP1
chr1:clu_10383_NA	Success	0.0399438	1	0.77745	0.981774	MAGI3
chr22:clu_20803_NA	Success	0.0399751	1	0.777365	0.981774	ZDHHC8
chr17:clu_64958_NA	Success	0.0400092	1	0.777272	0.981774	ZNF652
chr8:clu_77716_NA	Success	0.0398626	1	0.77767	0.981907	HR
chr9:clu_35496_NA	Success	0.0397403	1	0.778003	0.981928	EHMT1
chr6:clu_69328_NA	Success	0.0397508	1	0.777974	0.981928	GRIK2
chr20:clu_76237_NA	Success	0.250919	2	0.778085	0.981928	PTPRT
chr13:clu_74137_NA	Success	0.0398087	1	0.777817	0.981928	RNASEH2B
chr3:clu_40148_NA	Success	0.250971	2	0.778045	0.981928	TMEM41A
chr14:clu_18570_NA	Success	1.24508	5	0.777977	0.981928	TRAPPC6B
chr2:clu_2057_NA	Success	0.0397592	1	0.777951	0.981928	WBP1,INO80B-WBP1
chr16:clu_46254_NA	Success	0.54769	3	0.77819	0.981947	NA
chr7:clu_83982_NA	Success	0.0396624	1	0.778215	0.981947	SMARCD3
chr17:clu_63148_NA	Success	0.0395654	1	0.778479	0.982171	ELAC2
chr1:clu_7803_NA	Success	0.0395554	1	0.778506	0.982171	FAM76A
chr1:clu_8676_NA	Success	0.0395078	1	0.778636	0.982264	IPO13
chr1:clu_13346_NA	Success	0.039434	1	0.778837	0.982446	PSEN2
chr22:clu_21304_NA	Success	0.0393441	1	0.779083	0.982684	MTMR3
chr9:clu_32302_NA	Success	0.545491	3	0.779252	0.982819	LINGO2
chr3:clu_39549_NA	Success	1.61566	6	0.779305	0.982819	MBNL1
chr18:clu_51520_NA	Success	0.0392388	1	0.779371	0.982831	RALBP1
chr15:clu_49977_NA	Success	0.88087	4	0.779474	0.98289	HERC1
chr19:clu_23289_NA	Success	0.880661	4	0.77955	0.982914	SLC25A23
chr1:clu_7231_NA	Success	0.248823	2	0.779718	0.982941	NBPF1,CROCCP2
chr3:clu_37851_NA	Success	1.2392	5	0.779743	0.982941	PXK
chr1:clu_6730_NA	Success	0.248823	2	0.779718	0.982941	RNF207
chr7:clu_84140_NA	Success	0.0390441	1	0.779905	0.983019	NOM1
chr10:clu_16235_NA	Success	0.0390391	1	0.779919	0.983019	ZMIZ1
chr5:clu_43430_NA	Success	0.248309	2	0.780119	0.983199	FBXO38
chr12:clu_56652_NA	Success	0.0388945	1	0.780316	0.983267	CIT
chr4:clu_61780_NA	Success	0.0388139	1	0.780538	0.983267	CPE
chr6:clu_68719_NA	Success	1.23645	5	0.780572	0.983267	KHDRBS2-OT,KHDRBS2
chr2:clu_2828_NA	Success	0.038817	1	0.78053	0.983267	LONRF2
chr11:clu_31691_NA	Success	0.038857	1	0.78042	0.983267	NTM
chr7:clu_82924_NA	Success	0.0388758	1	0.780368	0.983267	PUS7
chr10:clu_16496_NA	Success	0.0388735	1	0.780374	0.983267	TNKS2
chr16:clu_46548_NA	Success	0.0386535	1	0.780981	0.983495	C16orf58
chr9:clu_32270_NA	Success	0.0386837	1	0.780897	0.983495	PLAA
chr1:clu_10088_NA	Success	0.0386813	1	0.780904	0.983495	RNPC3
chr17:clu_64529_NA	Success	0.0386592	1	0.780965	0.983495	RUNDC1
chr3:clu_40030_NA	Success	0.0386036	1	0.781118	0.983525	DVL3
chr6:clu_68686_NA	Success	0.541737	3	0.781065	0.983525	GUSBP4,LINC00680-GUSBP4
chr20:clu_75179_NA	Success	0.0385515	1	0.781263	0.983578	DDRGK1
chr11:clu_30529_NA	Success	0.038547	1	0.781275	0.983578	ME3
chr18:clu_52019_NA	Success	0.0384892	1	0.781435	0.983708	CELF4
chr11:clu_29135_NA	Success	3.19505	10	0.781493	0.98371	SLC22A10
chr9:clu_34766_NA	Success	0.0384254	1	0.781611	0.983737	ABL1
chr10:clu_17275_NA	Success	0.0384191	1	0.781629	0.983737	NHLRC2
chrX:clu_71813_NA	Success	0.0383706	1	0.781763	0.983834	HUWE1
chr12:clu_55241_NA	Success	0.0382979	1	0.781965	0.984016	PPM1H
chr15:clu_50868_NA	Success	0.038231	1	0.78215	0.984038	AKAP13
chr2:clu_5440_NA	Success	0.0382625	1	0.782063	0.984038	DNPEP
chr19:clu_26306_NA	Success	0.0382301	1	0.782153	0.984038	PLA2G4C
chr6:clu_70313_NA	Success	0.0381895	1	0.782266	0.984108	SYNE1
chr5:clu_41094_NA	Success	0.0380835	1	0.782561	0.984407	CDH6
chr7:clu_81067_NA	Success	0.538143	3	0.782802	0.984495	BMPER
chr11:clu_31523_NA	Success	0.038027	1	0.782718	0.984495	EI24
chr11:clu_31361_NA	Success	0.244915	2	0.782771	0.984495	GRIK4
chr18:clu_52013_NA	Success	0.0379465	1	0.782942	0.984599	CELF4
chrX:clu_73006_NA	Success	0.037917	1	0.783025	0.984631	LINC00893
chr16:clu_46998_NA	Success	0.0378255	1	0.78328	0.984881	PLLP
chr15:clu_49498_NA	Success	0.244114	2	0.783399	0.984923	MYEF2
chr11:clu_30450_NA	Success	0.0377695	1	0.783436	0.984923	PRCP
chrX:clu_71801_NA	Success	0.0377522	1	0.783485	0.984923	SMC1A
chr1:clu_12798_NA	Success	0.0376509	1	0.783768	0.985136	CDK18
chr8:clu_79425_NA	Success	0.0376624	1	0.783736	0.985136	TBC1D31
chr3:clu_37775_NA	Success	0.24332	2	0.784021	0.98531	CCDC66
chr22:clu_21425_NA	Success	0.037562	1	0.784017	0.98531	EIF4ENIF1
chr10:clu_16853_NA	Success	0.243127	2	0.784172	0.985325	CWF19L1
chr19:clu_25068_NA	Success	0.0375326	1	0.7841	0.985325	LGI4
chr1:clu_9959_NA	Success	0.0374952	1	0.784205	0.985325	TMEM56,TMEM56-RWDD3,RWDD3
chr5:clu_43566_NA	Success	0.242963	2	0.7843	0.985331	DCTN4
chr11:clu_28544_NA	Success	0.0374529	1	0.784323	0.985331	DGKZ
chr4:clu_59085_NA	Success	0.242653	2	0.784544	0.985464	ABLIM2
chr7:clu_82281_NA	Success	0.0373929	1	0.784492	0.985464	AKAP9
chr1:clu_7267_NA	Success	0.0373207	1	0.784695	0.985582	ATP13A2
chr10:clu_14611_NA	Success	0.0372102	1	0.785006	0.985728	ABI1
chr15:clu_50720_NA	Success	0.0371633	1	0.785138	0.985728	AC245033.1,CPEB1
chr14:clu_18153_NA	Success	0.241705	2	0.785288	0.985728	AP1G2
chr20:clu_76220_NA	Success	0.0372085	1	0.785011	0.985728	CHD6
chr17:clu_64386_NA	Success	0.0369518	1	0.785736	0.985728	DNAJC7
chr20:clu_76022_NA	Success	0.532404	3	0.785576	0.985728	EPB41L1
chr11:clu_27926_NA	Success	0.0369429	1	0.785761	0.985728	MICAL2
chr10:clu_15097_NA	Success	2.76725	9	0.785451	0.985728	NA
GL000220.1:clu_52742_NA	Success	0.0370579	1	0.785436	0.985728	NA
chr9:clu_34820_NA	Success	0.0369353	1	0.785782	0.985728	POMT1
chr10:clu_16775_NA	Success	0.0371178	1	0.785267	0.985728	R3HCC1L
chr11:clu_31447_NA	Success	0.0372126	1	0.784999	0.985728	SIAE
chr6:clu_68877_NA	Success	0.036946	1	0.785752	0.985728	SLC17A5
chr17:clu_65522_NA	Success	0.0370875	1	0.785352	0.985728	SMURF2
chr1:clu_6910_NA	Success	0.0371896	1	0.785064	0.985728	UBE4B
chr12:clu_54690_NA	Success	0.0370493	1	0.78546	0.985728	ZNF740
chr17:clu_63189_NA	Success	0.863724	4	0.785726	0.985728	ZSWIM7
chr22:clu_21804_NA	Success	0.0369107	1	0.785852	0.985744	CBX6
chr7:clu_81310_NA	Success	0.0368747	1	0.785954	0.9858	OGDH
chr16:clu_45703_NA	Success	0.862939	4	0.786012	0.9858	NPIPA8,AC126755.7,AC126755.1,RP11-1212A22.4,PKD1P5
chr16:clu_46295_NA	Success	0.240573	2	0.786177	0.985936	CDIPT
chr16:clu_44972_NA	Success	0.0366888	1	0.786481	0.986143	CASKIN1
chr19:clu_25024_NA	Success	0.530464	3	0.786513	0.986143	UBA2
chr15:clu_49302_NA	Success	0.0366894	1	0.786479	0.986143	UBR1
chr3:clu_38645_NA	Success	0.0365416	1	0.786899	0.98634	GOLGB1
chr6:clu_69166_NA	Success	0.0365486	1	0.786879	0.98634	LYRM2
chr22:clu_21036_NA	Success	0.0365898	1	0.786762	0.98634	SMARCB1
chr19:clu_25245_NA	Success	0.0365676	1	0.786825	0.98634	TBCB
chr7:clu_81200_NA	Success	0.239279	2	0.787195	0.986498	HECW1
chr2:clu_3471_NA	Success	0.529051	3	0.787197	0.986498	NA
chr4:clu_59423_NA	Success	0.0364542	1	0.787148	0.986498	TBC1D19
chr6:clu_67119_NA	Success	0.0364068	1	0.787283	0.986535	CDKAL1
chr19:clu_23781_NA	Success	0.0363839	1	0.787349	0.986537	CARM1
chr14:clu_18240_NA	Success	0.036366	1	0.7874	0.986537	REC8
chr7:clu_82113_NA	Success	0.0362178	1	0.787823	0.986721	CACNA2D1
chr2:clu_4428_NA	Success	0.0362546	1	0.787718	0.986721	CWC22
chr15:clu_48775_NA	Success	0.0361545	1	0.788004	0.986721	FAN1
chrX:clu_73000_NA	Success	0.238612	2	0.78772	0.986721	IDS,AC244197.3
chr11:clu_31585_NA	Success	0.0361614	1	0.787984	0.986721	KIRREL3
chr19:clu_25504_NA	Success	0.238253	2	0.788004	0.986721	SAMD4B
chr1:clu_11231_NA	Success	0.0361808	1	0.787929	0.986721	UBAP2L
chr1:clu_12683_NA	Success	0.238335	2	0.787939	0.986721	ZC3H11A
chr2:clu_1859_NA	Success	0.0360112	1	0.788415	0.987107	GMCL1
chr1:clu_9107_NA	Success	0.036007	1	0.788427	0.987107	TMEM59
chr6:clu_68244_NA	Success	0.0359722	1	0.788527	0.98716	UBR2
chr11:clu_28356_NA	Success	0.0359231	1	0.788668	0.987194	CAT
chr5:clu_42371_NA	Success	0.0359332	1	0.788638	0.987194	TTC37
chr7:clu_81108_NA	Success	0.0358535	1	0.788867	0.987372	ANLN
chr21:clu_57701_NA	Success	0.237077	2	0.78893	0.987379	USP25
chr9:clu_33877_NA	Success	0.035805	1	0.789007	0.987404	FKTN
chr12:clu_55809_NA	Success	0.0357431	1	0.789185	0.987498	CEP83
chr22:clu_21235_NA	Success	0.236739	2	0.789197	0.987498	EWSR1
chr8:clu_80129_NA	Success	0.0356358	1	0.789494	0.987796	MFSD3
chr17:clu_65977_NA	Success	0.0356165	1	0.78955	0.987796	SAP30BP
chr1:clu_11986_NA	Success	0.23586	2	0.789892	0.988152	SUCO
chr12:clu_53302_NA	Success	0.235564	2	0.790125	0.988341	ENO2
chr1:clu_7444_NA	Success	0.235523	2	0.790157	0.988341	KIF17
chr7:clu_81779_NA	Success	0.0353619	1	0.790286	0.98843	BAZ1B
chr3:clu_36486_NA	Success	0.035319	1	0.79041	0.988514	CNOT10
chr17:clu_62238_NA	Success	0.234977	2	0.790589	0.988666	ABR
chr3:clu_39548_NA	Success	0.234708	2	0.790802	0.988861	MBNL1
chr4:clu_60552_NA	Success	0.0351581	1	0.790877	0.988883	CDS1
chr5:clu_42567_NA	Success	0.848701	4	0.791189	0.989202	TMEM232
chr1:clu_9546_NA	Success	0.0349998	1	0.791337	0.989312	ACADM
chr8:clu_79916_NA	Success	0.0349809	1	0.791392	0.989312	PUF60
chr6:clu_69288_NA	Success	0.0348932	1	0.791648	0.98956	PNISR
chr19:clu_27222_NA	Success	0.0348469	1	0.791783	0.989657	ZNF543
chr11:clu_28531_NA	Success	0.233339	2	0.791885	0.989689	DGKZ
chr6:clu_70331_NA	Success	0.23329	2	0.791923	0.989689	SYNE1
chr17:clu_62261_NA	Success	0.233135	2	0.792047	0.989764	CRK,MYO1C
chr22:clu_20810_NA	Success	0.0347392	1	0.792098	0.989764	ZDHHC8
chr6:clu_66999_NA	Success	0.232815	2	0.7923	0.989945	SIRT5
chr12:clu_53013_NA	Success	0.0346033	1	0.792496	0.98998	CACNA1C,AC005342.1
chr9:clu_33633_NA	Success	0.0345623	1	0.792616	0.98998	HABP4
chr10:clu_14397_NA	Success	0.0345754	1	0.792577	0.98998	NMT2
chr7:clu_82476_NA	Success	0.0345642	1	0.79261	0.98998	TRRAP
chr1:clu_7745_NA	Success	0.0346206	1	0.792445	0.98998	ZDHHC18
chr17:clu_64632_NA	Success	0.0344586	1	0.79292	0.990289	UBTF
chr16:clu_47354_NA	Success	0.0344309	1	0.793001	0.990319	CENPT
chr18:clu_51879_NA	Success	0.0343435	1	0.793258	0.990568	AQP4
chr21:clu_57992_NA	Success	0.0343072	1	0.793365	0.990629	CRYZL1
chr8:clu_79192_NA	Success	0.0342724	1	0.793468	0.990686	AZIN1
chr13:clu_74761_NA	Success	0.0342207	1	0.79362	0.990804	MYO16
chr10:clu_17425_NA	Success	0.0341019	1	0.79397	0.991027	INPP5F
chr1:clu_8200_NA	Success	0.0341366	1	0.793868	0.991027	KIAA0319L
chr13:clu_74525_NA	Success	0.0341079	1	0.793952	0.991027	UGGT2
chr5:clu_40904_NA	Success	0.0338109	1	0.794831	0.991225	"MARCH6"
chr12:clu_53313_NA	Success	0.0339404	1	0.794448	0.991225	ATN1
chr11:clu_28935_NA	Success	0.0337968	1	0.794873	0.991225	CPSF7
chr19:clu_25772_NA	Success	0.03382	1	0.794804	0.991225	GRIK5
chr5:clu_43241_NA	Success	0.0337766	1	0.794933	0.991225	HARS2
chr5:clu_43277_NA	Success	0.0338683	1	0.794661	0.991225	HDAC3
chrX:clu_73175_NA	Success	0.0339087	1	0.794541	0.991225	L1CAM
chr21:clu_57808_NA	Success	0.0339938	1	0.79429	0.991225	LTN1
chr9:clu_33321_NA	Success	0.0337814	1	0.794919	0.991225	NTRK2
chr4:clu_58798_NA	Success	1.18902	5	0.79474	0.991225	POLN
chr8:clu_77767_NA	Success	0.0338369	1	0.794754	0.991225	PPP3CC
chr1:clu_11012_NA	Success	0.033809	1	0.794837	0.991225	SETDB1
chr6:clu_68240_NA	Success	0.0338512	1	0.794712	0.991225	UBR2
chr10:clu_15738_NA	Success	0.0339602	1	0.794389	0.991225	ZNF365,AC024598.1
chr8:clu_78586_NA	Success	0.0337457	1	0.795025	0.991267	CSPP1
chr5:clu_42647_NA	Success	0.0337013	1	0.795157	0.99136	KCNN2
chr16:clu_46961_NA	Success	0.0336821	1	0.795214	0.99136	NUP93
chr1:clu_13383_NA	Success	0.0336534	1	0.795299	0.991394	GUK1
chr10:clu_16199_NA	Success	0.0336218	1	0.795393	0.99144	DLG5
chr3:clu_35830_NA	Success	0.0335985	1	0.795463	0.991455	CNTN4
chr14:clu_20530_NA	Success	0.228683	2	0.795581	0.99153	NUDT14,AL512356.1
chr4:clu_61839_NA	Success	0.0334944	1	0.795773	0.991698	NEK1
chr20:clu_75950_NA	Success	0.228294	2	0.79589	0.991701	EIF6
chr22:clu_20736_NA	Success	0.228309	2	0.795878	0.991701	HIRA,C22orf39
chr2:clu_3234_NA	Success	0.0333252	1	0.796278	0.992112	CFAP221
chr19:clu_26076_NA	Success	0.227479	2	0.796539	0.99219	AC011530.1,DMWD
chr14:clu_18912_NA	Success	0.0332275	1	0.79657	0.99219	ATG14
chr9:clu_33764_NA	Success	0.0332392	1	0.796535	0.99219	NR4A3
chr7:clu_81272_NA	Success	0.227486	2	0.796533	0.99219	YKT6
chr12:clu_56423_NA	Success	0.0331735	1	0.796732	0.992252	HECTD4
chr16:clu_44853_NA	Success	0.033162	1	0.796766	0.992252	NUBP2
chr17:clu_64433_NA	Success	0.0331531	1	0.796793	0.992252	STAT3
chr8:clu_79331_NA	Success	0.226224	2	0.79754	0.993039	CSMD3
chr19:clu_25771_NA	Success	0.0329232	1	0.797483	0.993039	GRIK5
chr20:clu_76508_NA	Success	0.225726	2	0.797937	0.993287	CSE1L
chr9:clu_34253_NA	Success	0.0327619	1	0.797969	0.993287	NDUFA8
chr2:clu_355_NA	Success	0.225745	2	0.797921	0.993287	NTSR2
chr2:clu_2014_NA	Success	0.225769	2	0.797902	0.993287	TET3
chr20:clu_75388_NA	Success	0.0327397	1	0.798036	0.993298	SNAP25
chr5:clu_42452_NA	Success	0.225457	2	0.798152	0.993371	CHD1
chr7:clu_81110_NA	Success	0.0325074	1	0.798739	0.993701	ANLN
chr7:clu_82724_NA	Success	0.0325128	1	0.798722	0.993701	AP1S1
chr19:clu_24539_NA	Success	0.0325257	1	0.798683	0.993701	CRTC1
chr17:clu_64210_NA	Success	0.0325664	1	0.79856	0.993701	FBXL20
chr2:clu_1088_NA	Success	0.0324993	1	0.798763	0.993701	NDUFAF7
chr10:clu_17483_NA	Success	0.0325517	1	0.798604	0.993701	TACC2
chr2:clu_3249_NA	Success	0.0324789	1	0.798825	0.993707	PTPN4
chrX:clu_72555_NA	Success	0.504474	3	0.799087	0.99391	ALG13
chr6:clu_67093_NA	Success	0.032387	1	0.799103	0.99391	DEK
chr20:clu_76490_NA	Success	0.032312	1	0.799332	0.993949	ARFGEF2
chr2:clu_3710_NA	Success	0.0322855	1	0.799412	0.993949	EPC2
chr2:clu_1984_NA	Success	0.223813	2	0.799465	0.993949	FBXO41
chr18:clu_51793_NA	Success	0.0322628	1	0.799481	0.993949	RMC1
chr7:clu_80253_NA	Success	0.0323108	1	0.799335	0.993949	SUN1
chr5:clu_41883_NA	Success	0.0322935	1	0.799387	0.993949	TNPO1
chr12:clu_54712_NA	Success	0.0321983	1	0.799677	0.994122	PRR13,AC023509.1
chr3:clu_37647_NA	Success	0.0320091	1	0.800254	0.994696	GLT8D1
chr17:clu_66229_NA	Success	0.0320245	1	0.800207	0.994696	USP36
chr7:clu_80886_NA	Success	0.0319541	1	0.800422	0.994755	CBX3
chr5:clu_42130_NA	Success	0.0319535	1	0.800424	0.994755	RASGRF2
chr8:clu_79225_NA	Success	0.0319238	1	0.800515	0.994755	RIMS2
chr13:clu_74208_NA	Success	0.222406	2	0.80059	0.994755	SUGT1
chr10:clu_16597_NA	Success	0.0319141	1	0.800544	0.994755	TBC1D12
chr1:clu_8938_NA	Success	0.0317834	1	0.800945	0.995124	AGBL4
chr7:clu_81128_NA	Success	0.50047	3	0.801025	0.995151	ELMO1
chr22:clu_21879_NA	Success	0.031649	1	0.801357	0.995404	AL022238.4,SGSM3
chr6:clu_68286_NA	Success	0.031668	1	0.801299	0.995404	PEX6
chr8:clu_78348_NA	Success	0.0315598	1	0.801632	0.995404	PRKDC
chr2:clu_4056_NA	Success	0.0315956	1	0.801522	0.995404	SCN9A
chr2:clu_2652_NA	Success	0.0315643	1	0.801618	0.995404	SEMA4C
chr2:clu_682_NA	Success	0.0315631	1	0.801621	0.995404	TMEM214
chr2:clu_3082_NA	Success	0.221352	2	0.801435	0.995404	TMEM87B
chrX:clu_72584_NA	Success	0.0314588	1	0.801943	0.995431	PLS3
chr7:clu_82877_NA	Success	0.22079	2	0.801885	0.995431	PMPCB
chr6:clu_68675_NA	Success	0.0314948	1	0.801832	0.995431	RAB23
chr12:clu_54190_NA	Success	0.03151	1	0.801785	0.995431	SCAF11
chr19:clu_26999_NA	Success	0.498587	3	0.801936	0.995431	TTYH1
chr11:clu_28815_NA	Success	0.0314033	1	0.802114	0.995572	CTNND1
chr15:clu_48950_NA	Success	0.220103	2	0.802436	0.995804	AQR
chr4:clu_61639_NA	Success	0.220056	2	0.802473	0.995804	GUCY1A1
chr1:clu_7307_NA	Success	0.0313092	1	0.802404	0.995804	IGSF21
chr12:clu_56090_NA	Success	0.0312597	1	0.802557	0.995836	WASHC4
chr12:clu_54293_NA	Success	0.219806	2	0.802674	0.99591	ADCY6
chr19:clu_23355_NA	Success	0.0311654	1	0.802849	0.996055	INSR
chr15:clu_50005_NA	Success	0.0310266	1	0.80328	0.996518	TRIP4
chr5:clu_42894_NA	Success	0.0309553	1	0.803501	0.996703	AC026398.1,ACSL6
chr12:clu_52892_NA	Success	0.495143	3	0.803603	0.996703	IQSEC3
chr2:clu_1172_NA	Success	0.0309351	1	0.803564	0.996703	MAP4K3
chr3:clu_35818_NA	Success	0.494844	3	0.803747	0.996705	CNTN4
chr6:clu_69378_NA	Success	0.0308665	1	0.803778	0.996705	RTN4IP1
chr10:clu_17119_NA	Success	0.218464	2	0.803752	0.996705	SH3PXD2A
chr11:clu_30481_NA	Success	0.0307991	1	0.803987	0.996892	DLG2
chr12:clu_55542_NA	Success	0.813027	4	0.804102	0.996892	NAV3
chr9:clu_34286_NA	Success	0.218081	2	0.80406	0.996892	RABGAP1
chrX:clu_71405_NA	Success	0.0307043	1	0.804283	0.997045	USP9X
chr4:clu_61660_NA	Success	0.0305982	1	0.804615	0.997277	GRIA2
chr1:clu_10262_NA	Success	0.0305892	1	0.804643	0.997277	SLC6A17
chr16:clu_46429_NA	Success	0.0305889	1	0.804644	0.997277	SRCAP,AC106886.5
chr18:clu_52000_NA	Success	0.0305433	1	0.804787	0.997383	TPGS2
chr19:clu_25546_NA	Success	0.0304633	1	0.805037	0.997555	DYRK1B,FBL
chr2:clu_4798_NA	Success	0.0304619	1	0.805042	0.997555	SPATS2L
chr4:clu_59047_NA	Success	0.0304223	1	0.805166	0.997638	TBC1D14
chr12:clu_55377_NA	Success	0.0303873	1	0.805276	0.997675	CPSF6
chr17:clu_63911_NA	Success	0.0303759	1	0.805312	0.997675	PSMD11,CDK5R1
chr7:clu_80275_NA	Success	0.0302851	1	0.805597	0.997738	C7orf50
chr22:clu_21213_NA	Success	0.216104	2	0.805651	0.997738	CCDC117,Z93930.2,ZNRF3
chr19:clu_22724_NA	Success	0.0303294	1	0.805458	0.997738	CIRBP,C19orf24,EFNA2
chr4:clu_61244_NA	Success	0.0302678	1	0.805651	0.997738	INTU
chr19:clu_26086_NA	Success	0.030315	1	0.805503	0.997738	SYMPK
chr2:clu_6028_NA	Success	0.0302344	1	0.805757	0.997796	KIF1A
chr10:clu_16946_NA	Success	0.0301392	1	0.806056	0.998096	DPCD
chr1:clu_9073_NA	Success	0.489941	3	0.80612	0.998103	LRP8
chr2:clu_3888_NA	Success	0.0300255	1	0.806415	0.998182	"MARCH7"
chr14:clu_20239_NA	Success	0.0300599	1	0.806307	0.998182	AL117190.1,MEG8
chr19:clu_24253_NA	Success	0.0300517	1	0.806333	0.998182	EPS15L1
chr16:clu_45451_NA	Success	0.0300336	1	0.80639	0.998182	ZC3H7A
chr12:clu_53775_NA	Success	0.214927	2	0.8066	0.998307	C2CD5
chr3:clu_36527_NA	Success	0.214775	2	0.806723	0.998307	CLASP2
chr11:clu_29090_NA	Success	0.0299205	1	0.806748	0.998307	HNRNPUL2-BSCL2,HNRNPUL2
chr11:clu_29305_NA	Success	0.0299214	1	0.806744	0.998307	NRXN2
chr2:clu_2712_NA	Success	0.214581	2	0.806879	0.998398	ANKRD36B
chr18:clu_52260_NA	Success	0.0297673	1	0.807233	0.998728	MBD2
chr10:clu_17530_NA	Success	0.214107	2	0.807262	0.998728	PSTK
chr18:clu_52270_NA	Success	0.80351	4	0.80753	0.998988	RAB27B
chr1:clu_13509_NA	Success	0.0296103	1	0.807732	0.999167	GNPAT
chr17:clu_65847_NA	Success	0.0295297	1	0.807989	0.999341	HID1
chr2:clu_3927_NA	Success	0.029543	1	0.807946	0.999341	SLC4A10
chr17:clu_66548_NA	Success	0.0294473	1	0.808252	0.999594	RFNG
chr1:clu_11329_NA	Success	0.212666	2	0.808426	0.999738	TRIM46
chr19:clu_23553_NA	Success	0.000781885	1	0.968456	1	"MARCH2"
chr17:clu_65269_NA	Success	0.00240854	1	0.944667	1	"SEPT4"
chr12:clu_53460_NA	Success	0.0118096	1	0.877858	1	A2M
chr2:clu_1842_NA	Success	0.00449463	1	0.924464	1	AAK1
chr4:clu_60166_NA	Success	-0.486564	2	1	1	AASDH
chr4:clu_60168_NA	Success	0.406042	3	0.846575	1	AASDH
chr17:clu_66406_NA	Success	-1.38382	2	1	1	AATK
chr9:clu_35291_NA	Success	0.153237	2	0.857926	1	ABCA2
chr16:clu_45007_NA	Success	0.0272666	1	0.815355	1	ABCA3
chr16:clu_45018_NA	Success	0.0146708	1	0.863992	1	ABCA3
chr1:clu_13459_NA	Success	-0.888698	3	1	1	ABCB10
chr7:clu_83919_NA	Success	0.130586	2	0.877581	1	ABCB8
chr12:clu_56910_NA	Success	0.0252974	1	0.822031	1	ABCB9
chr16:clu_45635_NA	Success	-0.0494748	4	1	1	ABCC1
chr6:clu_68358_NA	Success	-3.28313	3	1	1	ABCC10
chr3:clu_40004_NA	Success	0.0231404	1	0.829666	1	ABCC5
chr3:clu_40006_NA	Success	0.00955497	1	0.890052	1	ABCC5
chr20:clu_75674_NA	Success	0.409876	3	0.844737	1	ABHD12
chr20:clu_75675_NA	Success	-0.689541	2	1	1	ABHD12
chr2:clu_4958_NA	Success	-0.0147149	2	1	1	ABI2
chr1:clu_12142_NA	Success	-0.000175242	1	1	1	ABL2
chr10:clu_17310_NA	Success	0.00328485	1	0.935399	1	ABLIM1
chr4:clu_59089_NA	Success	0.0108147	1	0.883077	1	ABLIM2
chr5:clu_43452_NA	Success	-0.172341	3	1	1	ABLIM3
chr10:clu_17572_NA	Success	-0.93427	3	1	1	ABRAXAS2
chr7:clu_82310_NA	Success	0.00240784	1	0.944675	1	AC000120.3,KRIT1
chr7:clu_82313_NA	Success	-2.31163	3	1	1	AC000120.3,KRIT1
chr19:clu_27231_NA	Success	-1.54674	3	1	1	AC004076.1,ZNF772
chr7:clu_82442_NA	Success	0.0812523	3	0.983402	1	AC004967.1,AC004967.2
chr14:clu_19473_NA	Success	0.000148632	1	0.986244	1	AC005520.1,ZNF410
chr17:clu_63622_NA	Success	-17.3193	7	1	1	AC005726.1,SGK494
chr17:clu_63895_NA	Success	0.01076	1	0.883371	1	AC005899.4,ZNF207
chr19:clu_25906_NA	Success	-20.1978	2	1	1	AC006213.3,ZNF221
chr19:clu_24862_NA	Success	-3.05754	3	1	1	AC006504.7,AC005357.2
chr2:clu_1897_NA	Success	-1.07645	3	1	1	AC007040.2,TEX261
chr2:clu_1182_NA	Success	1.87022	7	0.809142	1	AC007388.1
chr2:clu_5250_NA	Success	-7.45838	2	1	1	AC007563.2,AC007563.1
chr17:clu_65647_NA	Success	0.0675218	2	0.934707	1	AC007780.1,PRKAR1A
chr19:clu_23914_NA	Success	-1.23405	4	1	1	AC008758.6,ZNF709,AC008758.1,ZNF564,AC010422.6,ZNF490
chr19:clu_24276_NA	Success	-1.0211	2	1	1	AC008764.4,SMIM7
chr19:clu_23366_NA	Success	-0.40131	2	1	1	AC008878.3,ARHGEF18
chr16:clu_47774_NA	Success	-17.8699	2	1	1	AC009163.2,CHST5,TMEM231,AC025287.1,TMEM231P1
chr19:clu_23940_NA	Success	0.171011	2	0.842812	1	AC010422.8,DHPS
chr16:clu_48257_NA	Success	0.193323	3	0.942987	1	AC010538.1,CDK10
chr7:clu_80680_NA	Success	0.209356	2	0.811106	1	AC011287.1
chr19:clu_24633_NA	Success	-1.35928	3	1	1	AC011448.1,YJEFN3
chr19:clu_24875_NA	Success	4.31262e-07	1	0.999259	1	AC011474.1,AC011474.2
chr19:clu_23698_NA	Success	0.00643634	1	0.909668	1	AC011511.1,FDX2
chr18:clu_51918_NA	Success	0.10004	3	0.977576	1	AC011825.3,RNF138
chr2:clu_90_NA	Success	-13.7425	2	1	1	AC011995.2
chr8:clu_77663_NA	Success	-3.72629e-05	1	1	1	AC015468.3
chr7:clu_83401_NA	Success	-0.270937	2	1	1	AC016831.6,LINC-PINT
chr2:clu_1807_NA	Success	-4.16128	5	1	1	AC017083.3,PPP3R1,CNRIP1
chr18:clu_51852_NA	Success	-4.78614	2	1	1	AC018697.1
chr16:clu_45264_NA	Success	0.0225188	1	0.831935	1	AC020663.4,ROGDI
chr10:clu_16120_NA	Success	0.00256722	1	0.942876	1	AC022400.6,NDST2
chr12:clu_53705_NA	Success	0.0266186	1	0.817523	1	AC024901.1,LINC02398
chr17:clu_62420_NA	Success	-0.478455	2	1	1	AC027796.3,SHPK
chr17:clu_65141_NA	Success	-1.14714e-05	1	1	1	AC034268.2
chr2:clu_3770_NA	Success	0.000714139	1	0.969853	1	AC068547.1,CACNB4
chr2:clu_3772_NA	Success	-0.206079	2	1	1	AC068547.1,CACNB4
chr8:clu_78529_NA	Success	-0.000860097	1	1	1	AC069133.1,LINC01289
chr12:clu_55316_NA	Success	-1.30152	2	1	1	AC078927.1,TMBIM4
chr2:clu_2791_NA	Success	0.0281029	1	0.812596	1	AC079447.1
chr3:clu_39652_NA	Success	0.0108716	1	0.882772	1	AC079594.2,IFT80
chr7:clu_83282_NA	Success	1.06597	5	0.830605	1	AC090114.3,AC108010.1
chr5:clu_43370_NA	Success	0.17862	2	0.836423	1	AC091959.3,RBM27
chr5:clu_43375_NA	Success	0.00345763	1	0.933726	1	AC091959.3,RBM27
chr4:clu_61131_NA	Success	-1.10596	3	1	1	AC093752.1
chr4:clu_61132_NA	Success	-4.37925	3	1	1	AC093752.1
chr4:clu_59345_NA	Success	-6.79636	4	1	1	AC097512.1,AC114912.1,AC093607.1
chr3:clu_38041_NA	Success	0.197797	2	0.820536	1	AC097634.4,EIF4E3
chr1:clu_9312_NA	Success	-1.53378	3	1	1	AC103923.1,ATG4C
chr5:clu_42986_NA	Success	-9.4238	4	1	1	AC104109.4,CDKL3
chr1:clu_13867_NA	Success	0.000146211	1	0.986357	1	AC104462.1,SMYD3
chr4:clu_61314_NA	Success	-0.527825	5	1	1	AC105383.1
chr4:clu_61310_NA	Success	-6.12466e-09	1	1	1	AC105383.1,AC115622.1
chr5:clu_44154_NA	Success	0.855539	5	0.887501	1	AC106795.1,AC106795.2,FAM153C,AC106795.3
chr1:clu_8173_NA	Success	4.54071e-05	1	0.992397	1	AC114490.2,ZMYM6
chr5:clu_42921_NA	Success	0.214809	3	0.934058	1	AC116366.3,RAD50
chr5:clu_42306_NA	Success	0.418143	4	0.933518	1	AC124854.1,AC026780.2,LINC02058
chr3:clu_40486_NA	Success	0.151488	2	0.859428	1	AC132008.2
chr1:clu_13221_NA	Success	0.0592147	2	0.942504	1	AC138393.1,FBXO28
chr16:clu_46165_NA	Success	-1.1688	3	1	1	AC138894.1,CLN3
chr16:clu_45545_NA	Success	0.000645253	1	0.971343	1	AC138932.1
chr16:clu_45551_NA	Success	-1.09637	2	1	1	AC138932.1,NPIPA1
chr16:clu_45557_NA	Success	-3.16573	5	1	1	AC138932.1,NPIPA1
chr2:clu_2697_NA	Success	0.0437247	3	0.9933	1	AC159540.1
chr22:clu_20993_NA	Success	0.0784997	2	0.924502	1	AC245060.4
chr17:clu_64055_NA	Success	0.0248124	1	0.823718	1	ACACA
chr17:clu_64058_NA	Success	0.0172458	1	0.852665	1	ACACA
chr3:clu_39119_NA	Success	0.00930267	1	0.891504	1	ACAD11,NPHP3-ACAD11
chr3:clu_39122_NA	Success	-2.42642	2	1	1	ACAD11,NPHP3-ACAD11
chr11:clu_31770_NA	Success	-8.66847	3	1	1	ACAD8
chr17:clu_62759_NA	Success	0.0284346	1	0.811514	1	ACADVL
chr3:clu_40331_NA	Success	0.19805	2	0.820329	1	ACAP2
chr10:clu_14643_NA	Success	0.0100454	1	0.887284	1	ACBD5
chr1:clu_12197_NA	Success	0.00717856	1	0.904625	1	ACBD6
chr14:clu_18099_NA	Success	0.00853896	1	0.896026	1	ACIN1
chr14:clu_18101_NA	Success	-0.0103446	2	1	1	ACIN1
chr22:clu_21940_NA	Success	-2.05882	2	1	1	ACO2
chr4:clu_59115_NA	Success	0.0208676	2	0.979349	1	ACOX3
chr2:clu_5539_NA	Success	-1.94408	4	1	1	ACSL3
chr20:clu_75902_NA	Success	-0.978621	2	1	1	ACSS2
chr2:clu_2722_NA	Success	0.0110021	1	0.882076	1	ACTR1B
chr2:clu_3827_NA	Success	0.174992	2	0.839464	1	ACVR1C
chr2:clu_3691_NA	Success	-1.29768	3	1	1	ACVR2A
chr15:clu_49315_NA	Success	0.706387	5	0.922911	1	ADAL
chr15:clu_49817_NA	Success	-0.0653453	2	1	1	ADAM10
chr17:clu_64683_NA	Success	0.0115128	1	0.879391	1	ADAM11
chr8:clu_78189_NA	Success	-8.0324e-05	1	1	1	ADAM32
chr8:clu_78180_NA	Success	0.00250186	1	0.943607	1	ADAM9
chr8:clu_78185_NA	Success	-0.0173664	1	1	1	ADAM9,ADAM32
chr14:clu_19683_NA	Success	-3.19277	5	1	1	ADCK1
chr7:clu_81362_NA	Success	-0.469101	2	1	1	ADCY1
chr2:clu_568_NA	Success	-1.65851	2	1	1	ADCY3
chr2:clu_574_NA	Success	0.0234044	1	0.828712	1	ADCY3
chr4:clu_58839_NA	Success	0.00376792	1	0.930823	1	ADD1
chr10:clu_17192_NA	Success	-0.080294	4	1	1	ADD3
chr10:clu_17196_NA	Success	0.268589	3	0.910651	1	ADD3
chr10:clu_17199_NA	Success	0.07762	2	0.925316	1	ADD3
chr8:clu_78113_NA	Success	-0.0362318	2	1	1	ADGRA2
chr8:clu_79760_NA	Success	-0.078682	4	1	1	ADGRB1
chr1:clu_7954_NA	Success	0.0141043	1	0.866619	1	ADGRB2
chr1:clu_7981_NA	Success	0.000718176	1	0.969768	1	ADGRB2
chr6:clu_68761_NA	Success	0.0218838	1	0.834287	1	ADGRB3
chr19:clu_24122_NA	Success	-2.65571	2	1	1	ADGRL1
chr1:clu_9623_NA	Success	-6.6651	4	1	1	ADGRL2
chr1:clu_9624_NA	Success	-0.852261	2	1	1	ADGRL2
chr1:clu_9628_NA	Success	-5.43152	3	1	1	ADGRL2
chr4:clu_60223_NA	Success	-1.20294	2	1	1	ADGRL3
chr4:clu_60224_NA	Success	0.45039	3	0.825239	1	ADGRL3
chr5:clu_42283_NA	Success	-2.83745e-08	1	1	1	ADGRV1
chr8:clu_78563_NA	Success	0.227461	3	0.928677	1	ADHFE1,AC009879.3
chr2:clu_140_NA	Success	0.141442	2	0.868105	1	ADI1
chr20:clu_76582_NA	Success	-1.19565	2	1	1	ADNP
chr1:clu_12651_NA	Success	0.0225785	1	0.831716	1	ADORA1
chr22:clu_21870_NA	Success	0.0241015	1	0.82622	1	ADSL,AL022238.4
chr6:clu_70677_NA	Success	0.024372	1	0.825263	1	AFDN
chrX:clu_72983_NA	Success	0.015428	1	0.860562	1	AFF2
chr6:clu_69435_NA	Success	-0.00331262	1	1	1	AFG1L
chr16:clu_48337_NA	Success	0.0164522	1	0.856057	1	AFG3L1P
chr16:clu_48340_NA	Success	-0.163969	2	1	1	AFG3L1P
chr2:clu_5846_NA	Success	0.00186415	1	0.951312	1	AGAP1
chr7:clu_82650_NA	Success	-0.131926	2	1	1	AGFG2
chr1:clu_10008_NA	Success	0.178646	2	0.836402	1	AGL
chr1:clu_10009_NA	Success	5.26002e-05	1	0.991816	1	AGL
chr1:clu_10013_NA	Success	0.0155211	1	0.860146	1	AGL
chr1:clu_10016_NA	Success	8.65576e-05	1	0.989502	1	AGL
chr1:clu_8238_NA	Success	0.0624326	2	0.939476	1	AGO1
chr1:clu_8237_NA	Success	0.0177448	1	0.850574	1	AGO4
chr6:clu_67704_NA	Success	0.190916	2	0.826202	1	AGPAT1
chr21:clu_58323_NA	Success	0.00793815	1	0.899731	1	AGPAT3
chr6:clu_70571_NA	Success	-0.667706	3	1	1	AGPAT4
chr8:clu_77373_NA	Success	0.180294	2	0.835025	1	AGPAT5
chr2:clu_4347_NA	Success	-0.141019	2	1	1	AGPS
chr1:clu_6287_NA	Success	0.00285446	1	0.939771	1	AGRN
chr1:clu_6294_NA	Success	-1.71361	4	1	1	AGRN
chr1:clu_13913_NA	Success	0.0104184	1	0.885225	1	AHCTF1
chr6:clu_69980_NA	Success	-0.745367	3	1	1	AHI1
chr7:clu_80523_NA	Success	-1.26731	2	1	1	AIMP2
chr11:clu_29890_NA	Success	0.113459	2	0.892741	1	AIP
chr21:clu_57689_NA	Success	0.00169343	1	0.953592	1	AJ009632.2
chr9:clu_34485_NA	Success	0.00311443	1	0.937094	1	AK1,AL157935.2
chr14:clu_18426_NA	Success	-1.41243	2	1	1	AKAP6
chr6:clu_69900_NA	Success	-0.543741	3	1	1	AKAP7
chr19:clu_24199_NA	Success	0.0274145	1	0.814864	1	AKAP8
chr19:clu_24200_NA	Success	-1.66294	2	1	1	AKAP8,AKAP8L
chr19:clu_24204_NA	Success	0.0269604	1	0.816376	1	AKAP8L
chr7:clu_82296_NA	Success	-0.000320415	1	1	1	AKAP9
chr10:clu_14135_NA	Success	-3.54469	3	1	1	AKR1E2
chr22:clu_21872_NA	Success	-0.033313	3	1	1	AL022238.4,SGSM3
chr6:clu_70219_NA	Success	0.0240078	1	0.826553	1	AL031056.1,TAB2
chr6:clu_70525_NA	Success	-2.67498	4	1	1	AL035691.1,IGF2R
chr6:clu_69109_NA	Success	-0.234466	3	1	1	AL049697.1,SLC35A1
chr14:clu_19238_NA	Success	-4.30416	3	1	1	AL049779.1,RDH11
chr1:clu_7321_NA	Success	-0.554305	3	1	1	AL080251.1,IFFO2
chr14:clu_18261_NA	Success	0.00611899	1	0.911913	1	AL096870.2,MDP1,NEDD8-MDP1
chr22:clu_22244_NA	Success	0.185857	2	0.830392	1	AL117329.1,AL121580.1
chr20:clu_75090_NA	Success	-21.1511	6	1	1	AL121760.1,AL109809.1,AL117335.1,SIRPB3P
chr10:clu_16884_NA	Success	0.026808	1	0.816887	1	AL133352.1,NDUFB8
chrX:clu_72124_NA	Success	-2.72353	6	1	1	AL133500.1,HDAC8
chr13:clu_74318_NA	Success	-0.986781	3	1	1	AL137782.1,LMO7
chr1:clu_12000_NA	Success	-24.4748	2	1	1	AL139142.2,ANKRD45
chr20:clu_76284_NA	Success	-2.55852e-08	1	1	1	AL139352.1,LINC01260
chr1:clu_9639_NA	Success	-0.000165874	1	1	1	AL157944.1
chr9:clu_33327_NA	Success	-6.32646	4	1	1	AL353743.1,AL353743.4
chr10:clu_16743_NA	Success	0.0803814	2	0.922764	1	AL355315.1,PI4K2A
chr10:clu_15453_NA	Success	0.0161829	1	0.857227	1	AL356056.2,NPY4R,NPY4R2,GPRIN2
chr10:clu_17880_NA	Success	0.359978	4	0.948845	1	AL360181.3,MTG1
chr1:clu_8666_NA	Success	-0.000149087	1	1	1	AL451062.3,KDM4A
chr1:clu_8671_NA	Success	-0.0067343	2	1	1	AL451062.3,ST3GAL3
chr6:clu_69295_NA	Success	-6.2223	5	1	1	AL513550.1,TSTD3
chr10:clu_14256_NA	Success	-0.000131428	1	1	1	AL583859.2,AL583859.1
chr6:clu_69272_NA	Success	-2.79887	2	1	1	AL589740.1
chr1:clu_6188_NA	Success	-2.58852	5	1	1	AL669831.3,AL669831.1
chr1:clu_11315_NA	Success	-1.56263	2	1	1	AL691442.1,EFNA3
chr10:clu_17577_NA	Success	-0.0501655	2	1	1	AL731577.2,ZRANB1
chr3:clu_37525_NA	Success	-0.0678216	2	1	1	ALAS1
chr6:clu_67168_NA	Success	0.00109438	1	0.962685	1	ALDH5A1
chr1:clu_11812_NA	Success	0.0170328	1	0.853567	1	ALDH9A1
chr1:clu_9953_NA	Success	-0.718883	2	1	1	ALG14
chr13:clu_73775_NA	Success	0.118636	2	0.888131	1	ALG5
chr2:clu_1987_NA	Success	-0.468453	5	1	1	ALMS1
chr2:clu_1992_NA	Success	-0.0745325	3	1	1	ALMS1
chr2:clu_1994_NA	Success	-0.182779	4	1	1	ALMS1,ALMS1P1
chrX:clu_72571_NA	Success	0.501069	4	0.909472	1	AMOT
chr11:clu_30664_NA	Success	0.163334	2	0.849307	1	AMOTL1
chr1:clu_10098_NA	Success	-0.022393	2	1	1	AMY2B
chr3:clu_39191_NA	Success	0.022291	1	0.832775	1	ANAPC13
chr10:clu_16002_NA	Success	-0.000351589	1	1	1	ANAPC16
chr4:clu_59395_NA	Success	0.00211493	1	0.948144	1	ANAPC4
chr4:clu_61024_NA	Success	0.00873853	2	0.9913	1	ANK2
chr10:clu_15709_NA	Success	0.00234206	1	0.945435	1	ANK3
chr15:clu_50026_NA	Success	-0.301851	2	1	1	ANKDD1A
chr17:clu_62498_NA	Success	0.00421566	1	0.926839	1	ANKFY1
chr7:clu_80719_NA	Success	0.00126285	1	0.959918	1	ANKMY2
chr13:clu_74818_NA	Success	-0.632022	2	1	1	ANKRD10
chr12:clu_56274_NA	Success	-0.00314572	1	1	1	ANKRD13A
chr17:clu_63739_NA	Success	0.0115344	2	0.988532	1	ANKRD13B
chr4:clu_60320_NA	Success	0.115707	2	0.890737	1	ANKRD17
chr9:clu_33665_NA	Success	-1.68587	3	1	1	ANKRD18CP
chr21:clu_57671_NA	Success	-4.92327	4	1	1	ANKRD20A11P
chr10:clu_14613_NA	Success	-2.84564	3	1	1	ANKRD26
chr10:clu_14629_NA	Success	0.0878378	2	0.915909	1	ANKRD26
chr19:clu_24928_NA	Success	0.157615	2	0.854179	1	ANKRD27
chr2:clu_3479_NA	Success	-3.00167	7	1	1	ANKRD30BL
chr2:clu_2675_NA	Success	0.0028927	1	0.93937	1	ANKRD36
chr2:clu_2707_NA	Success	0.1958	2	0.822177	1	ANKRD36B
chr2:clu_2710_NA	Success	-0.549893	2	1	1	ANKRD36B
chr2:clu_2588_NA	Success	0.000171309	1	0.985232	1	ANKRD36C
chr6:clu_69162_NA	Success	-0.493572	3	1	1	ANKRD6
chr12:clu_55916_NA	Success	-0.450707	2	1	1	ANKS1B
chr16:clu_45255_NA	Success	1.11711e-05	1	0.996229	1	ANKS3,AC020663.1
chr9:clu_33743_NA	Success	-5.29709	2	1	1	ANKS6
chr12:clu_55966_NA	Success	-0.0424516	4	1	1	ANO4
chrX:clu_70966_NA	Success	-0.00050184	1	1	1	ANOS1
chr4:clu_61156_NA	Success	0.0143923	1	0.865277	1	ANXA5
chr5:clu_43582_NA	Success	-0.0574553	2	1	1	ANXA6
chr5:clu_43585_NA	Success	0.00107475	1	0.963021	1	ANXA6
chr10:clu_16065_NA	Success	-6.31149	3	1	1	ANXA7
chr11:clu_29203_NA	Success	0.00068838	1	0.970402	1	AP000721.2,FLRT1
chr11:clu_29760_NA	Success	0.00572936	1	0.914753	1	AP002748.4,BBS1
chr22:clu_21254_NA	Success	0.0181374	1	0.848949	1	AP1B1
chr16:clu_47634_NA	Success	-1.18446	2	1	1	AP1G1
chr16:clu_47638_NA	Success	0.00735348	1	0.903475	1	AP1G1
chr14:clu_18154_NA	Success	-0.606125	3	1	1	AP1G2
chr14:clu_18158_NA	Success	0.120891	2	0.886131	1	AP1G2
chr17:clu_63997_NA	Success	0.0108703	1	0.882779	1	AP2B1
chr3:clu_40031_NA	Success	-1.82294	2	1	1	AP2M1
chr19:clu_26198_NA	Success	0.0491511	2	0.952037	1	AP2S1
chr8:clu_78231_NA	Success	0.014298	1	0.865715	1	AP3M2
chr5:clu_42673_NA	Success	-1.37148	2	1	1	AP3S1
chr1:clu_10402_NA	Success	-1.02921	3	1	1	AP4B1
chr1:clu_10404_NA	Success	-1.21716	3	1	1	AP4B1
chr7:clu_82579_NA	Success	0.38955	3	0.854459	1	AP4M1
chr14:clu_18953_NA	Success	0.00904456	1	0.893011	1	AP5M1
chr11:clu_27685_NA	Success	-1.41239	5	1	1	APBB1
chr4:clu_59612_NA	Success	-1.35348	2	1	1	APBB2
chr5:clu_43206_NA	Success	0.000277381	1	0.981209	1	APBB3
chr19:clu_22757_NA	Success	0.002178	1	0.947378	1	APC2
chr3:clu_37295_NA	Success	0.0288478	1	0.810176	1	APEH
chr11:clu_28428_NA	Success	0.0232229	1	0.829368	1	API5
chr11:clu_28360_NA	Success	0.00723401	2	0.992792	1	APIP
chr19:clu_25201_NA	Success	-0.512363	2	1	1	APLP1
chr20:clu_75638_NA	Success	0.0208422	1	0.838222	1	APMAP
chr21:clu_57774_NA	Success	0.0836757	4	0.996688	1	APP
chr12:clu_56099_NA	Success	0.0160338	1	0.857879	1	APPL2
chr12:clu_56101_NA	Success	0.000435237	1	0.976463	1	APPL2
chr15:clu_48943_NA	Success	0.0276032	1	0.814239	1	AQR
chr15:clu_48944_NA	Success	0.0161268	1	0.857472	1	AQR
chr15:clu_48953_NA	Success	0.0177052	1	0.850738	1	AQR
chr11:clu_30160_NA	Success	0.239507	5	0.992872	1	ARAP1,STARD10
chr4:clu_59459_NA	Success	0.437143	4	0.928221	1	ARAP2
chr11:clu_31215_NA	Success	0.156831	2	0.854849	1	ARCN1
chr11:clu_31217_NA	Success	0.0127256	1	0.873248	1	ARCN1
chr14:clu_19517_NA	Success	0.020987	1	0.837669	1	AREL1,AC007956.1
chr20:clu_76895_NA	Success	-5.38441e-05	1	1	1	ARFGAP1
chr20:clu_76898_NA	Success	0.14789	2	0.862526	1	ARFGAP1
chr11:clu_28612_NA	Success	-0.0144907	2	1	1	ARFGAP2
chr22:clu_22048_NA	Success	0.0132258	1	0.870802	1	ARFGAP3
chr20:clu_76999_NA	Success	0.000545027	1	0.973662	1	ARFRP1
chr11:clu_30922_NA	Success	0.0236455	2	0.976632	1	ARHGAP20
chr10:clu_14569_NA	Success	-0.0781794	3	1	1	ARHGAP21
chr5:clu_43331_NA	Success	-0.30219	2	1	1	ARHGAP26
chr19:clu_23364_NA	Success	0.0132361	1	0.870752	1	ARHGEF18,AC008878.3
chr1:clu_11452_NA	Success	-0.0657795	2	1	1	ARHGEF2
chr1:clu_11453_NA	Success	0.173083	2	0.841067	1	ARHGEF2
chr5:clu_41911_NA	Success	0.0198693	1	0.841992	1	ARHGEF28
chr2:clu_3443_NA	Success	-0.297309	3	1	1	ARHGEF4
chrX:clu_71948_NA	Success	-2.96887	5	1	1	ARHGEF9
chr1:clu_13602_NA	Success	0.000977436	1	0.964734	1	ARID4B
chr12:clu_55982_NA	Success	0.00285151	1	0.939802	1	ARL1
chr3:clu_38226_NA	Success	-0.0307085	3	1	1	ARL6
chr3:clu_39253_NA	Success	0.466293	4	0.91984	1	ARMC8
chr3:clu_39255_NA	Success	0.00027845	1	0.981173	1	ARMC8
chr2:clu_5707_NA	Success	-1.85164e-06	1	1	1	ARMC9
chr2:clu_5712_NA	Success	0.000638569	1	0.971492	1	ARMC9
chrX:clu_72367_NA	Success	0.00228351	1	0.94612	1	ARMCX3
chrX:clu_72359_NA	Success	0.0034101	1	0.934182	1	ARMCX4
chrX:clu_72361_NA	Success	0.553555	4	0.893143	1	ARMCX4,ARMCX1
chr6:clu_70287_NA	Success	0.00186815	1	0.951259	1	ARMT1
chr11:clu_27954_NA	Success	0.00634889	2	0.993671	1	ARNTL
chr12:clu_53871_NA	Success	-5.40388	2	1	1	ARNTL2
chr3:clu_35988_NA	Success	-0.539946	2	1	1	ARPC4,ARPC4-TTLL3,TTLL3
chr3:clu_35992_NA	Success	-5.66242	6	1	1	ARPC4-TTLL3,TTLL3
chr11:clu_30294_NA	Success	9.80911e-05	1	0.988825	1	ARRB1
chr17:clu_62534_NA	Success	-6.61305	4	1	1	ARRB2
chr17:clu_62538_NA	Success	0.00135227	2	0.998649	1	ARRB2
chrY:clu_84471_NA	Success	-4.8665e-10	1	1	1	ARSFP1,GYG2P1
chr17:clu_65642_NA	Success	0.00510697	2	0.994906	1	ARSG
chr4:clu_60379_NA	Success	0.0532431	2	0.948149	1	ART3
chr8:clu_79511_NA	Success	0.0448633	2	0.956128	1	ASAP1
chr8:clu_79517_NA	Success	0.0213248	2	0.978901	1	ASAP1
chr8:clu_79519_NA	Success	-0.285365	3	1	1	ASAP1
chr2:clu_221_NA	Success	0.054848	2	0.946629	1	ASAP2
chr2:clu_222_NA	Success	-0.253766	1	1	1	ASAP2
chr2:clu_1454_NA	Success	0.298514	4	0.963393	1	ASB3,GPR75-ASB3,GPR75
chr6:clu_69319_NA	Success	0.00856008	1	0.895899	1	ASCC3
chr6:clu_69322_NA	Success	0.247008	3	0.920204	1	ASCC3
chr8:clu_78123_NA	Success	0.0245053	2	0.975792	1	ASH2L
chr7:clu_81626_NA	Success	-0.626967	3	1	1	ASL,AC068533.4
chr7:clu_82438_NA	Success	0.0106323	1	0.88406	1	ASNS
chr7:clu_82440_NA	Success	-0.478621	4	1	1	ASNS,AC079781.4
chr2:clu_4571_NA	Success	3.13241e-05	1	0.993685	1	ASNSD1,ANKAR
chr8:clu_78497_NA	Success	0.0284204	2	0.97198	1	ASPH
chr8:clu_78504_NA	Success	-0.055853	2	1	1	ASPH
chr8:clu_78507_NA	Success	8.83399e-05	1	0.989395	1	ASPH
chr9:clu_34133_NA	Success	0.00581266	1	0.914138	1	ASTN2
chr18:clu_51934_NA	Success	0.107474	4	0.994622	1	ASXL3
chr2:clu_510_NA	Success	0.138996	2	0.870232	1	ATAD2B
chr1:clu_6410_NA	Success	5.63306e-05	1	0.991531	1	ATAD3B
chr19:clu_23059_NA	Success	-3.1928	2	1	1	ATCAY
chr12:clu_53620_NA	Success	-5.25153	2	1	1	ATF7IP
chr16:clu_45401_NA	Success	-1.49851e-05	1	1	1	ATF7IP2
chr5:clu_42674_NA	Success	0.201791	2	0.817266	1	ATG12
chr11:clu_28565_NA	Success	0.00528003	1	0.918152	1	ATG13
chr14:clu_20085_NA	Success	0.0636591	2	0.938325	1	ATG2B
chr1:clu_9314_NA	Success	0.0935551	2	0.910688	1	ATG4C,AC099794.1
chr19:clu_23737_NA	Success	0.0218431	1	0.834439	1	ATG4D
chr6:clu_69374_NA	Success	-5.46923	2	1	1	ATG5
chr3:clu_36083_NA	Success	0.0112276	1	0.880883	1	ATG7
chr2:clu_5398_NA	Success	0.455846	4	0.922877	1	ATG9A
chr14:clu_18767_NA	Success	0.015906	2	0.98422	1	ATL1
chr4:clu_59709_NA	Success	0.00807236	1	0.898891	1	ATP10D
chr1:clu_7264_NA	Success	-0.68314	2	1	1	ATP13A2
chr1:clu_7268_NA	Success	0.0279475	1	0.813106	1	ATP13A2
chr3:clu_40291_NA	Success	0.209204	2	0.81123	1	ATP13A3
chr3:clu_39357_NA	Success	0.0235649	2	0.976711	1	ATP1B3
chr12:clu_56290_NA	Success	-0.433875	2	1	1	ATP2A2
chr12:clu_56291_NA	Success	-1.00359	2	1	1	ATP2A2
chr3:clu_36059_NA	Success	-0.0890647	4	1	1	ATP2B2
chr1:clu_12680_NA	Success	0.0260514	1	0.819444	1	ATP2B4
chr3:clu_39079_NA	Success	0.194428	2	0.823306	1	ATP2C1
chr10:clu_14225_NA	Success	0.089063	2	0.914788	1	ATP5F1C
chr4:clu_58644_NA	Success	0.0175822	1	0.851252	1	ATP5ME
chr7:clu_82529_NA	Success	0.0227906	1	0.830939	1	ATP5MF,ATP5MF-PTCD1
chr21:clu_57768_NA	Success	-0.680229	4	1	1	ATP5PF
chr21:clu_58012_NA	Success	-1.58815	3	1	1	ATP5PO,AP000311.1
chr14:clu_19203_NA	Success	0.150403	2	0.860361	1	ATP6V1D
chr22:clu_20649_NA	Success	-0.710783	2	1	1	ATP6V1E1
chr22:clu_20650_NA	Success	-15.8434	3	1	1	ATP6V1E1
chr4:clu_59659_NA	Success	-0.129378	3	1	1	ATP8A1
chr13:clu_73543_NA	Success	0.00554436	1	0.916135	1	ATP8A2
chr1:clu_8871_NA	Success	0.403922	3	0.84759	1	ATPAF1
chr3:clu_39404_NA	Success	-0.000145613	1	1	1	ATR
chr20:clu_75210_NA	Success	0.321798	3	0.886383	1	ATRN
chr10:clu_17313_NA	Success	-0.958547	2	1	1	ATRNL1
chr10:clu_17323_NA	Success	-0.0341606	2	1	1	ATRNL1
chrX:clu_72205_NA	Success	-1.1083	4	1	1	ATRX
chr12:clu_56347_NA	Success	0.102432	2	0.902639	1	ATXN2
chr16:clu_46185_NA	Success	-0.000823362	1	1	1	ATXN2L
chr3:clu_37931_NA	Success	0.0132035	1	0.870911	1	ATXN7
chr7:clu_82947_NA	Success	-1.10977	3	1	1	ATXN7L1
chr1:clu_10210_NA	Success	-6.70242	2	1	1	ATXN7L2
chr17:clu_64621_NA	Success	0.0094717	3	0.99931	1	ATXN7L3
chr2:clu_2092_NA	Success	0.00575243	1	0.914582	1	AUP1
chr7:clu_81705_NA	Success	-0.098514	4	1	1	AUTS2
chr17:clu_65558_NA	Success	0.0178347	1	0.8502	1	AXIN2,AC004805.1
chr11:clu_27374_NA	Success	0.0053084	1	0.917933	1	B4GALNT4
chr3:clu_38554_NA	Success	-0.881544	2	1	1	B4GALT4
chr17:clu_63418_NA	Success	-3.28806	2	1	1	B9D1
chr17:clu_63420_NA	Success	0.0108819	1	0.882717	1	B9D1
chr8:clu_79212_NA	Success	-0.052113	4	1	1	BAALC
chr19:clu_24332_NA	Success	-5.32566	4	1	1	BABAM1,AC010463.1
chr6:clu_67546_NA	Success	0.00126303	1	0.959915	1	BAG6
chr6:clu_67551_NA	Success	0.0385574	2	0.962176	1	BAG6
chr6:clu_67552_NA	Success	0.158726	2	0.85323	1	BAG6
chr5:clu_41013_NA	Success	-0.162147	8	1	1	BASP1-AS1
chr14:clu_19488_NA	Success	0.296942	3	0.897831	1	BBOF1
chr16:clu_46944_NA	Success	0.0112936	1	0.880536	1	BBS2
chr15:clu_50310_NA	Success	-0.447774	1	1	1	BBS4
chr2:clu_4105_NA	Success	0.00610967	1	0.91198	1	BBS5,AC093899.2
chr4:clu_61175_NA	Success	0.0820676	2	0.92121	1	BBS7
chr3:clu_38349_NA	Success	-0.0675486	3	1	1	BBX
chr3:clu_38351_NA	Success	0.00196793	1	0.949976	1	BBX
chr1:clu_11531_NA	Success	0.0156004	1	0.859793	1	BCAN
chr17:clu_65364_NA	Success	0.00318464	1	0.93639	1	BCAS3
chr10:clu_17602_NA	Success	0.00280404	1	0.940304	1	BCCIP
chr20:clu_75731_NA	Success	-7.24652	3	1	1	BCL2L1
chr12:clu_56822_NA	Success	-0.307481	2	1	1	BCL7A
chr6:clu_70009_NA	Success	0.00335562	1	0.934709	1	BCLAF1
chr11:clu_28232_NA	Success	-7.15049e-05	1	1	1	BDNF
chr11:clu_28230_NA	Success	0.000412474	1	0.977086	1	BDNF-AS
chr5:clu_41799_NA	Success	-4.11821	3	1	1	BDP1
chr1:clu_8935_NA	Success	-0.031936	2	1	1	BEND5
chrX:clu_72399_NA	Success	0.0106494	1	0.883968	1	BEX4
chr16:clu_45520_NA	Success	0.57492	4	0.886286	1	BFAR
chrX:clu_72388_NA	Success	0.000827875	1	0.967542	1	BHLHB9,LINC00630
chr12:clu_56667_NA	Success	0.173504	3	0.950958	1	BICDL1
chr6:clu_68266_NA	Success	-1.42091	2	1	1	BICRAL
chr6:clu_68267_NA	Success	0.0139065	1	0.867549	1	BICRAL
chr8:clu_77789_NA	Success	-2.55832	2	1	1	BIN3
chr8:clu_77790_NA	Success	-0.273899	3	1	1	BIN3,EGR3
chr2:clu_950_NA	Success	-6.44955	3	1	1	BIRC6
chr2:clu_951_NA	Success	0.000104279	1	0.988478	1	BIRC6
chr2:clu_973_NA	Success	0.123151	3	0.969789	1	BIRC6
chr13:clu_74707_NA	Success	3.49763e-05	1	0.993327	1	BIVM,BIVM-ERCC5,ERCC5
chr20:clu_76643_NA	Success	-0.275784	2	1	1	BMP7
chr10:clu_17067_NA	Success	0.00461868	1	0.923432	1	BORCS7,BORCS7-ASMT,AS3MT
chr17:clu_65616_NA	Success	0.00129337	2	0.998707	1	BPTF
chr17:clu_65623_NA	Success	-0.00281482	1	1	1	BPTF
chr17:clu_65615_NA	Success	-0.240424	2	1	1	BPTF,KPNA2
chr7:clu_80367_NA	Success	0.0225327	1	0.831884	1	BRAT1
chr19:clu_24180_NA	Success	0.147174	2	0.863144	1	BRD4
chr14:clu_20535_NA	Success	-1.56351	4	1	1	BRF1
chr14:clu_18508_NA	Success	-0.538206	3	1	1	BRMS1L
chr1:clu_13176_NA	Success	0.000277782	1	0.981195	1	BROX
chr11:clu_27534_NA	Success	-0.365436	3	1	1	BRSK2
chrX:clu_72234_NA	Success	0.081943	2	0.921324	1	BRWD3
chr1:clu_8049_NA	Success	0.126906	2	0.880817	1	BSDC1
chr19:clu_22576_NA	Success	0.000949547	1	0.96524	1	BSG
chr10:clu_16507_NA	Success	0.0842408	2	0.91921	1	BTAF1
chr12:clu_56155_NA	Success	2.92372e-05	1	0.993899	1	BTBD11
chr19:clu_22824_NA	Success	0.00958987	1	0.889852	1	BTBD2
chr20:clu_75413_NA	Success	0.0152735	1	0.861255	1	BTBD3
chr1:clu_9851_NA	Success	0.038475	3	0.994452	1	BTBD8
chr6:clu_67243_NA	Success	0.0287513	1	0.810487	1	BTN2A3P,BTN2A1
chr15:clu_49026_NA	Success	0.0138508	1	0.867812	1	BUB1B,BUB1B-PAK6,PAK6
chr10:clu_17538_NA	Success	0.0194998	1	0.843449	1	BUB3,AL160290.2
chr7:clu_80722_NA	Success	0.169494	2	0.844092	1	BZW2
chr7:clu_80723_NA	Success	-1.55228	1	1	1	BZW2
chr7:clu_80725_NA	Success	0.0266126	1	0.817543	1	BZW2,TSPAN13
chr11:clu_30633_NA	Success	0.0284471	1	0.811474	1	C11orf54,AP001273.2
chr11:clu_28401_NA	Success	0.470594	8	0.998593	1	C11orf74
chr12:clu_56278_NA	Success	-0.00834405	3	1	1	C12orf76
chr16:clu_46722_NA	Success	0.0165342	1	0.855703	1	C16orf87
chr17:clu_63522_NA	Success	-6.26372	3	1	1	C17orf51
chr18:clu_52183_NA	Success	-1.45199	3	1	1	C18orf32,RPL17-C18orf32,RPL17
chr2:clu_1800_NA	Success	-1.20077	4	1	1	C1D,WDR92,AC017083.3
chr1:clu_9065_NA	Success	0.134106	2	0.874498	1	C1orf123
chr1:clu_12305_NA	Success	-0.751209	3	1	1	C1orf21
chr1:clu_11223_NA	Success	-0.603526	6	1	1	C1orf43
chr20:clu_75193_NA	Success	-0.879755	2	1	1	C20orf194
chr11:clu_31282_NA	Success	0.0153171	1	0.861059	1	C2CD2L
chr2:clu_5060_NA	Success	0.0193937	1	0.843871	1	C2orf80
chr3:clu_39440_NA	Success	0.0114491	1	0.879722	1	C3orf58
chr4:clu_58966_NA	Success	0.082789	2	0.920545	1	C4orf50
chr4:clu_58971_NA	Success	-1.41379	3	1	1	C4orf50
chr4:clu_58984_NA	Success	0.0539311	2	0.947497	1	C4orf50,JAKMIP1
chr5:clu_41352_NA	Success	-24.8774	2	1	1	C5orf51
chr6:clu_67922_NA	Success	0.0114472	1	0.879732	1	C6orf106
chr8:clu_80194_NA	Success	0.00774665	1	0.900942	1	C8orf33
chr8:clu_78637_NA	Success	-1.77164	3	1	1	C8orf34
chr8:clu_78828_NA	Success	0.0132873	1	0.870505	1	C8orf59
chr8:clu_78829_NA	Success	-1.88884	2	1	1	C8orf59
chr2:clu_5685_NA	Success	-5.52686	2	1	1	CAB39
chr13:clu_74092_NA	Success	-0.72566	1	1	1	CAB39L
chr22:clu_21060_NA	Success	-3.96636	3	1	1	CABIN1
chr18:clu_51834_NA	Success	0.228983	3	0.928024	1	CABYR
chr1:clu_9340_NA	Success	0.0284035	1	0.811616	1	CACHD1
chr19:clu_24042_NA	Success	-3.00642	3	1	1	CACNA1A
chr9:clu_35510_NA	Success	0.018915	1	0.845785	1	CACNA1B
chr9:clu_35523_NA	Success	0.0257334	1	0.82053	1	CACNA1B
chr12:clu_53019_NA	Success	0.208063	2	0.812156	1	CACNA1C
chr3:clu_37707_NA	Success	0.976656	5	0.855567	1	CACNA1D
chr1:clu_12236_NA	Success	0.112614	2	0.893495	1	CACNA1E
chr17:clu_65066_NA	Success	-0.0305645	1	1	1	CACNA1G
chr3:clu_37435_NA	Success	0.0249038	2	0.975404	1	CACNA2D2
chr3:clu_37436_NA	Success	-2.04894	2	1	1	CACNA2D2
chr3:clu_37439_NA	Success	-2.25431	2	1	1	CACNA2D2
chr3:clu_37740_NA	Success	0.0361304	2	0.964515	1	CACNA2D3
chr1:clu_12046_NA	Success	0.0277811	1	0.813653	1	CACYBP
chr11:clu_31060_NA	Success	0.399387	6	0.992107	1	CADM1
chr7:clu_83190_NA	Success	-6.88583e-08	1	1	1	CADPS2
chr7:clu_83192_NA	Success	-2.53866	3	1	1	CADPS2
chr7:clu_83479_NA	Success	0.0058744	1	0.913685	1	CALD1
chr3:clu_35983_NA	Success	-0.15442	2	1	1	CAMK1
chr5:clu_43527_NA	Success	0.181433	2	0.834074	1	CAMK2A
chr7:clu_81277_NA	Success	0.0752329	2	0.927527	1	CAMK2B
chr7:clu_81284_NA	Success	0.000341118	1	0.979162	1	CAMK2B
chr4:clu_61036_NA	Success	-12.6244	5	1	1	CAMK2D
chr4:clu_61037_NA	Success	0.00746342	1	0.90276	1	CAMK2D
chr4:clu_61042_NA	Success	0.0039773	1	0.928932	1	CAMK2D
chr10:clu_16125_NA	Success	-0.97942	7	1	1	CAMK2G
chr10:clu_16127_NA	Success	-0.457964	4	1	1	CAMK2G
chr10:clu_16131_NA	Success	0.00463569	1	0.923292	1	CAMK2G
chr1:clu_7418_NA	Success	0.00290719	1	0.939219	1	CAMK2N1
chr17:clu_62454_NA	Success	0.0662373	2	0.935909	1	CAMKK1
chr12:clu_56764_NA	Success	-3.43858	5	1	1	CAMKK2
chr1:clu_12482_NA	Success	0.00295751	1	0.938696	1	CAMSAP2
chr19:clu_23416_NA	Success	0.435597	3	0.832373	1	CAMSAP3
chr17:clu_62606_NA	Success	-2.26654	5	1	1	CAMTA2
chr17:clu_66242_NA	Success	-0.000157237	1	1	1	CANT1
chr6:clu_67056_NA	Success	0.100844	3	0.977316	1	CAP2
chr6:clu_67057_NA	Success	0.00184482	1	0.951564	1	CAP2
chr3:clu_36241_NA	Success	0.821162	5	0.896084	1	CAPN7
chr12:clu_53940_NA	Success	-0.511142	4	1	1	CAPRIN2
chr12:clu_53946_NA	Success	0.00153368	1	0.955833	1	CAPRIN2
chr7:clu_83104_NA	Success	0.0272771	1	0.81532	1	CAPZA2
chr9:clu_33528_NA	Success	-4.44608	3	1	1	CARD19
chr2:clu_4928_NA	Success	-1.34324	2	1	1	CARF
chr9:clu_31900_NA	Success	-4.94692e-05	1	1	1	CARM1P1
chr6:clu_67213_NA	Success	0.0234249	1	0.828639	1	CARMIL1
chr6:clu_67216_NA	Success	0.00087161	1	0.966696	1	CARMIL1
chr12:clu_53804_NA	Success	-2.94827e-09	1	1	1	CASC1
chr6:clu_67140_NA	Success	2.6059	12	0.950528	1	CASC15
chr17:clu_64302_NA	Success	0.000554394	1	0.973437	1	CASC3
chr15:clu_49419_NA	Success	-4.16354	2	1	1	CASC4
chrX:clu_71422_NA	Success	9.17069e-08	1	0.999658	1	CASK
chr20:clu_75818_NA	Success	0.0911596	2	0.912872	1	CBFA2T2
chr18:clu_52505_NA	Success	0.0528674	4	0.998651	1	CBLN2
chr4:clu_61824_NA	Success	-0.335856	3	1	1	CBR4
chr4:clu_61825_NA	Success	-14.2066	2	1	1	CBR4
chr22:clu_21813_NA	Success	0.30791	3	0.892801	1	CBX7
chr19:clu_24080_NA	Success	-0.869413	1	1	1	CC2D1A
chr19:clu_24083_NA	Success	-0.000103651	1	1	1	CC2D1A
chr10:clu_15853_NA	Success	-0.104291	2	1	1	CCAR1
chr16:clu_47071_NA	Success	-18.3276	2	1	1	CCDC113
chr7:clu_83305_NA	Success	0.000466405	1	0.975635	1	CCDC136
chr7:clu_83306_NA	Success	-2.768	4	1	1	CCDC136
chr17:clu_63243_NA	Success	-0.770212	2	1	1	CCDC144A,AC098850.3
chr17:clu_63248_NA	Success	0.577394	5	0.949141	1	CCDC144A,AC098850.3
chr17:clu_63377_NA	Success	-0.607043	4	1	1	CCDC144B
chr17:clu_63378_NA	Success	-1.64027	9	1	1	CCDC144B
chr7:clu_82027_NA	Success	-0.223081	2	1	1	CCDC146
chr13:clu_73757_NA	Success	-0.00302765	1	1	1	CCDC169-SOHLH2,CCDC169
chr9:clu_32135_NA	Success	-2.88978	2	1	1	CCDC171
chr16:clu_46441_NA	Success	-16.064	3	1	1	CCDC189
chr1:clu_9888_NA	Success	-1.75041	2	1	1	CCDC18-AS1
chr8:clu_77950_NA	Success	0.612265	5	0.942503	1	CCDC25
chr10:clu_14317_NA	Success	-0.000201693	1	1	1	CCDC3
chr15:clu_49060_NA	Success	0.0214727	1	0.835828	1	CCDC32
chr17:clu_64665_NA	Success	0.0219804	1	0.833927	1	CCDC43
chr17:clu_65465_NA	Success	0.0127224	1	0.873264	1	CCDC47
chr10:clu_15691_NA	Success	0.000864762	1	0.966827	1	CCDC6
chr12:clu_56884_NA	Success	-1.26292	2	1	1	CCDC62
chr10:clu_14756_NA	Success	-0.360165	4	1	1	CCDC7
chr10:clu_14757_NA	Success	-0.448603	3	1	1	CCDC7
chr11:clu_31250_NA	Success	0.541983	4	0.896808	1	CCDC84
chr2:clu_1536_NA	Success	-0.950242	2	1	1	CCDC88A
chr11:clu_30478_NA	Success	-9.5901	4	1	1	CCDC90B
chr12:clu_57017_NA	Success	-14.5683	6	1	1	CCDC92
chr2:clu_3207_NA	Success	0.0042287	1	0.926727	1	CCDC93
chr20:clu_75749_NA	Success	-0.000114194	1	1	1	CCM2L,XKR7
chr14:clu_20127_NA	Success	0.0038114	1	0.930426	1	CCNK
chr2:clu_5053_NA	Success	-9.04477	4	1	1	CCNYL1
chr16:clu_45798_NA	Success	0.321824	4	0.958092	1	CCP110
chr15:clu_49730_NA	Success	-4.90407	2	1	1	CCPG1,DNAAF4-CCPG1
chr10:clu_16339_NA	Success	0.97771	5	0.855278	1	CCSER2
chr2:clu_1694_NA	Success	0.0217812	1	0.83467	1	CCT4
chr2:clu_1697_NA	Success	-0.209466	1	1	1	CCT4
chr5:clu_40888_NA	Success	0.0116501	1	0.878679	1	CCT5
chr11:clu_27485_NA	Success	-0.264592	2	1	1	CD151
chr3:clu_38430_NA	Success	-5.33416	2	1	1	CD200
chr6:clu_68525_NA	Success	-4.10906	2	1	1	CD2AP
chr3:clu_38357_NA	Success	-1.661	4	1	1	CD47
chr5:clu_43544_NA	Success	-0.403981	2	1	1	CD74
chr15:clu_49283_NA	Success	-0.0714538	2	1	1	CDAN1
chr13:clu_74996_NA	Success	0.00341152	1	0.934168	1	CDC16
chr13:clu_75000_NA	Success	-2.12421	2	1	1	CDC16
chr5:clu_43089_NA	Success	0.00687384	1	0.906662	1	CDC23
chr17:clu_64854_NA	Success	0.00113545	1	0.961992	1	CDC27
chr1:clu_7532_NA	Success	-0.0644733	1	1	1	CDC42,AL031281.2
chr1:clu_13338_NA	Success	-1.58681	1	1	1	CDC42BPA
chr14:clu_20361_NA	Success	0.124611	3	0.969277	1	CDC42BPB
chr14:clu_20367_NA	Success	0.00031902	1	0.979848	1	CDC42BPB
chr5:clu_42863_NA	Success	0.0232562	1	0.829247	1	CDC42SE2
chr16:clu_47156_NA	Success	0.0732284	2	0.929389	1	CDH11
chr5:clu_41056_NA	Success	-2.1449	3	1	1	CDH12
chr5:clu_41033_NA	Success	-0.540555	2	1	1	CDH18
chr5:clu_41037_NA	Success	-9.28809	3	1	1	CDH18
chr18:clu_52372_NA	Success	0.000281646	1	0.981065	1	CDH20
chr20:clu_76397_NA	Success	6.25398e-05	1	0.991077	1	CDH22
chr5:clu_41084_NA	Success	0.0328597	2	0.967674	1	CDH9
chr7:clu_82954_NA	Success	0.0273796	2	0.972992	1	CDHR3
chr16:clu_45236_NA	Success	0.00781444	1	0.900511	1	CDIP1
chr16:clu_46294_NA	Success	0.0156523	1	0.859562	1	CDIPT
chr16:clu_48260_NA	Success	0.0284475	1	0.811472	1	CDK10
chr1:clu_6455_NA	Success	-0.657765	3	1	1	CDK11B,SLC35E2B,CDK11A,AL031282.2,SLC35E2A
chrX:clu_71504_NA	Success	0.00124391	1	0.96022	1	CDK16
chr12:clu_55854_NA	Success	0.0268279	1	0.81682	1	CDK17
chr9:clu_33401_NA	Success	-0.017793	4	1	1	CDK20
chr14:clu_18750_NA	Success	0.470154	3	0.815691	1	CDKL1
chr4:clu_60350_NA	Success	-2.39358	4	1	1	CDKL2
chr4:clu_60351_NA	Success	0.00162319	1	0.954563	1	CDKL2
chr4:clu_60352_NA	Success	0.167263	2	0.845977	1	CDKL2
chr3:clu_39150_NA	Success	-1.55787	3	1	1	CDV3
chr11:clu_28660_NA	Success	-0.464913	4	1	1	CELF1
chr10:clu_14248_NA	Success	0.0143656	1	0.865401	1	CELF2
chr10:clu_14249_NA	Success	-1.22666	4	1	1	CELF2
chr1:clu_11110_NA	Success	0.028193	1	0.812302	1	CELF3
chr18:clu_52018_NA	Success	-5.26344	3	1	1	CELF4
chr15:clu_50291_NA	Success	-0.504003	3	1	1	CELF6,AC009690.3,AC009690.1
chr9:clu_33106_NA	Success	0.016023	1	0.857927	1	CEMIP2
chr9:clu_33108_NA	Success	0.00020355	1	0.983902	1	CEMIP2
chr4:clu_60251_NA	Success	-0.685858	2	1	1	CENPC
chr17:clu_63220_NA	Success	0.0165024	1	0.85584	1	CENPV
chr17:clu_65563_NA	Success	0.0252449	1	0.822213	1	CEP112
chr11:clu_30738_NA	Success	0.00485172	1	0.92153	1	CEP126
chr6:clu_69062_NA	Success	-6.71955	2	1	1	CEP162
chr1:clu_13814_NA	Success	0.116929	2	0.889648	1	CEP170
chr3:clu_40438_NA	Success	0.000356539	1	0.978696	1	CEP19
chr18:clu_51644_NA	Success	-0.185879	4	1	1	CEP192
chr12:clu_55679_NA	Success	-0.766987	2	1	1	CEP290
chr1:clu_12171_NA	Success	0.304289	3	0.894466	1	CEP350
chr1:clu_12180_NA	Success	0.0168496	1	0.854348	1	CEP350
chr11:clu_30688_NA	Success	-0.916475	2	1	1	CEP57
chr6:clu_69457_NA	Success	-3.00118	3	1	1	CEP57L1
chr6:clu_69460_NA	Success	0.0191853	1	0.844701	1	CEP57L1
chr3:clu_39291_NA	Success	0.00855448	1	0.895933	1	CEP70
chr1:clu_7704_NA	Success	0.0206303	1	0.839036	1	CEP85
chr19:clu_24949_NA	Success	0.00974761	1	0.888956	1	CEP89
chr9:clu_34571_NA	Success	0.0345047	2	0.966084	1	CERCAM
chr19:clu_23529_NA	Success	-0.222843	4	1	1	CERS4
chr2:clu_4076_NA	Success	-0.275295	1	1	1	CERS6
chr3:clu_38457_NA	Success	-0.513001	3	1	1	CFAP44
chr3:clu_38462_NA	Success	0.00620626	1	0.91129	1	CFAP44,AC112128.1
chr10:clu_17793_NA	Success	0.00292339	1	0.93905	1	CFAP46
chr17:clu_63055_NA	Success	-11.1476	2	1	1	CFAP52
chr7:clu_82259_NA	Success	0.00219078	2	0.997812	1	CFAP69
chr11:clu_29645_NA	Success	0.015514	1	0.860178	1	CFL1
chr2:clu_700_NA	Success	0.112593	3	0.973425	1	CGREF1
chr8:clu_78435_NA	Success	0.00528336	1	0.918126	1	CHCHD7
chr5:clu_42461_NA	Success	0.00485626	1	0.921494	1	CHD1
chr1:clu_10814_NA	Success	-11.8899	2	1	1	CHD1L
chr15:clu_51118_NA	Success	0.0169603	1	0.853876	1	CHD2
chr15:clu_51132_NA	Success	0.00466245	1	0.923071	1	CHD2
chr16:clu_46855_NA	Success	4.13337e-05	1	0.992746	1	CHD9
chr16:clu_46858_NA	Success	0.0416026	2	0.959251	1	CHD9
chr16:clu_46872_NA	Success	0.0257006	1	0.820643	1	CHD9
chr12:clu_57406_NA	Success	-0.814618	2	1	1	CHFR
chr14:clu_19970_NA	Success	0.0270712	1	0.816006	1	CHGA
chr11:clu_29939_NA	Success	0.0238516	1	0.827109	1	CHKA
chr3:clu_35796_NA	Success	0.023568	3	0.997316	1	CHL1
chrX:clu_72271_NA	Success	0.483737	4	0.914687	1	CHM
chr8:clu_77808_NA	Success	0.00507658	1	0.919739	1	CHMP7
chr2:clu_4293_NA	Success	0.0432628	2	0.95766	1	CHN1
chr15:clu_49102_NA	Success	0.000203844	1	0.983891	1	CHP1
chr12:clu_55993_NA	Success	-6.1312	5	1	1	CHPT1
chr3:clu_40101_NA	Success	0.350843	3	0.872807	1	CHRD
chr1:clu_13753_NA	Success	-2.2745	6	1	1	CHRM3
chr1:clu_13754_NA	Success	-1.04017	3	1	1	CHRM3
chr10:clu_16844_NA	Success	-4.9121e-09	1	1	1	CHUK
chr16:clu_47005_NA	Success	0.00980123	1	0.888653	1	CIAPIN1
chr14:clu_19633_NA	Success	0.00418388	1	0.927115	1	CIPC,AC007375.1
chr19:clu_22617_NA	Success	-4.21664	4	1	1	CIRBP
chr12:clu_56651_NA	Success	-0.193043	2	1	1	CIT
chr9:clu_34523_NA	Success	0.0264573	1	0.818067	1	CIZ1
chr9:clu_34525_NA	Success	-4.14612	3	1	1	CIZ1
chr11:clu_28582_NA	Success	0.0247747	1	0.823849	1	CKAP5
chr16:clu_47175_NA	Success	-0.629858	2	1	1	CKLF,CKLF-CMTM1,CMTM1
chr2:clu_3272_NA	Success	0.159479	2	0.852588	1	CLASP1
chr3:clu_36519_NA	Success	-0.554997	2	1	1	CLASP2
chr19:clu_26002_NA	Success	0.0242531	1	0.825683	1	CLASRP
chrX:clu_70989_NA	Success	0.0243957	1	0.82518	1	CLCN4
chr16:clu_44783_NA	Success	0.0241592	1	0.826016	1	CLCN7
chr3:clu_40231_NA	Success	0.0286739	1	0.810738	1	CLDN16,IL1RAP
chr3:clu_38236_NA	Success	0.0839247	2	0.919501	1	CLDND1,AC021660.3
chr16:clu_45436_NA	Success	-0.174515	3	1	1	CLEC16A
chr12:clu_56850_NA	Success	0.000313298	1	0.98003	1	CLIP1
chr2:clu_4811_NA	Success	0.0221369	1	0.833345	1	CLK1
chr5:clu_44190_NA	Success	0.0881159	2	0.915655	1	CLK4
chr11:clu_30376_NA	Success	0.0138884	1	0.867635	1	CLNS1A
chr1:clu_6887_NA	Success	4.8003e-05	1	0.992182	1	CLSTN1
chr1:clu_6892_NA	Success	0.0386614	2	0.962076	1	CLSTN1
chr5:clu_44003_NA	Success	0.104159	2	0.901082	1	CLTB
chr8:clu_77939_NA	Success	-0.00266035	1	1	1	CLU
chr17:clu_62376_NA	Success	-0.427181	1	1	1	CLUH
chr17:clu_62377_NA	Success	0.00831626	1	0.897384	1	CLUH
chr16:clu_46554_NA	Success	-1.41341	2	1	1	CLUHP3
chr13:clu_74634_NA	Success	-7.45347	2	1	1	CLYBL
chr16:clu_47846_NA	Success	-8.53287	8	1	1	CMC2
chr16:clu_47885_NA	Success	0.013756	1	0.868261	1	CMIP
chr3:clu_38991_NA	Success	-2.71529	3	1	1	CNBP
chr16:clu_46788_NA	Success	0.00718516	1	0.904581	1	CNEP1R1
chr1:clu_13253_NA	Success	0.00326268	1	0.935617	1	CNIH3
chrX:clu_71192_NA	Success	0.0955912	2	0.908835	1	CNKSR2
chr10:clu_16812_NA	Success	-0.705119	3	1	1	CNNM1
chr16:clu_47111_NA	Success	2.37606e-05	1	0.9945	1	CNOT1
chr16:clu_47115_NA	Success	7.21837e-05	1	0.990413	1	CNOT1
chr3:clu_36480_NA	Success	0.000932803	1	0.965548	1	CNOT10
chr2:clu_2859_NA	Success	0.0274431	1	0.814769	1	CNOT11
chr7:clu_83497_NA	Success	-2.30635	3	1	1	CNOT4
chr6:clu_69131_NA	Success	0.0109464	4	0.999941	1	CNR1
chr12:clu_54108_NA	Success	0.118518	5	0.998663	1	CNTN1
chr12:clu_54115_NA	Success	0.0189101	1	0.845805	1	CNTN1
chr12:clu_54119_NA	Success	0.208023	2	0.812188	1	CNTN1
chr11:clu_30717_NA	Success	-7.97805	3	1	1	CNTN5
chr3:clu_35811_NA	Success	-1.63527	2	1	1	CNTN6
chr9:clu_32668_NA	Success	-0.747685	3	1	1	CNTNAP3
chr9:clu_34210_NA	Success	-4.41064e-05	1	1	1	CNTRL
chr9:clu_34215_NA	Success	-1.49376	2	1	1	CNTRL
chr7:clu_81419_NA	Success	0.00276921	1	0.940676	1	COBL
chr2:clu_3971_NA	Success	4.01469e-08	1	0.999774	1	COBLL1
chr17:clu_65770_NA	Success	0.481664	3	0.810124	1	COG1
chr13:clu_73984_NA	Success	7.70581e-05	1	0.990095	1	COG3
chr13:clu_73986_NA	Success	0.173092	2	0.84106	1	COG3
chr16:clu_47515_NA	Success	0.117842	2	0.888836	1	COG4
chr7:clu_82980_NA	Success	0.0211081	1	0.837208	1	COG5
chr7:clu_82983_NA	Success	-6.01204e-05	1	1	1	COG5
chr1:clu_9716_NA	Success	0.017661	1	0.850923	1	COL24A1
chr1:clu_9718_NA	Success	-8.07165	2	1	1	COL24A1
chr5:clu_41964_NA	Success	0.00325112	1	0.935731	1	COL4A3BP
chr19:clu_23648_NA	Success	0.00202284	1	0.949284	1	COL5A3
chr1:clu_12298_NA	Success	0.0788598	2	0.92417	1	COLGALT2
chr5:clu_42678_NA	Success	0.0291062	1	0.809344	1	COMMD10
chr15:clu_50429_NA	Success	-4.03816	2	1	1	COMMD4
chr11:clu_28393_NA	Success	-4.30108	4	1	1	COMMD9
chr1:clu_12065_NA	Success	-1.31181	9	1	1	COP1
chr1:clu_11666_NA	Success	-1.50103	2	1	1	COPA
chr19:clu_24559_NA	Success	-2.52191e-06	1	1	1	COPE
chr3:clu_38992_NA	Success	0.00889765	1	0.893878	1	COPG1
chr17:clu_63858_NA	Success	-3.47161	2	1	1	COPRS,UTP6
chr15:clu_49541_NA	Success	0.160837	2	0.851431	1	COPS2
chr2:clu_5868_NA	Success	0.0154211	2	0.984697	1	COPS8
chr9:clu_34553_NA	Success	-2.50472	3	1	1	COQ4
chr1:clu_13349_NA	Success	-1.64514	2	1	1	COQ8A
chr1:clu_13351_NA	Success	0.0011435	1	0.961858	1	COQ8A
chr16:clu_47007_NA	Success	-5.09769	3	1	1	COQ9
chr11:clu_29884_NA	Success	-4.696e-05	1	1	1	CORO1B
chr17:clu_65145_NA	Success	-0.857588	2	1	1	COX11
chr8:clu_79089_NA	Success	-0.384922	3	1	1	COX6C
chrX:clu_72214_NA	Success	-0.335225	2	1	1	COX7B
chr5:clu_42182_NA	Success	6.70808e-06	1	0.997078	1	COX7C
chr17:clu_63778_NA	Success	0.00507438	1	0.919756	1	CPD
chr10:clu_16519_NA	Success	0.917013	6	0.934313	1	CPEB3
chr5:clu_41255_NA	Success	0.0718819	2	0.930641	1	CPLANE1
chr5:clu_41267_NA	Success	-0.527925	5	1	1	CPLANE1
chr20:clu_75993_NA	Success	0.000630185	1	0.97168	1	CPNE1
chr20:clu_76000_NA	Success	-6.35294	4	1	1	CPNE1,AL109827.1,RBM12
chr3:clu_39101_NA	Success	-0.226006	2	1	1	CPNE4
chr14:clu_18203_NA	Success	8.88336e-06	1	0.996637	1	CPNE6
chr12:clu_54039_NA	Success	0.0186701	1	0.846774	1	CPNE8
chr3:clu_35960_NA	Success	0.15858	2	0.853354	1	CPNE9
chr14:clu_19937_NA	Success	0.0017854	1	0.95235	1	CPSF2
chr12:clu_55376_NA	Success	0.00527915	1	0.918159	1	CPSF6
chr12:clu_55378_NA	Success	0.0145792	1	0.864414	1	CPSF6
chr11:clu_29977_NA	Success	-0.258686	3	1	1	CPT1A
chr19:clu_26559_NA	Success	0.117646	2	0.889011	1	CPT1C
chr3:clu_35839_NA	Success	0.000443593	1	0.976238	1	CRBN
chr2:clu_5045_NA	Success	0.0102171	1	0.886331	1	CREB1
chr2:clu_5046_NA	Success	-4.49039	2	1	1	CREB1
chr10:clu_14798_NA	Success	-3.81436	3	1	1	CREM
chr10:clu_16771_NA	Success	0.112038	2	0.89401	1	CRTAC1
chr1:clu_11200_NA	Success	0.0257115	1	0.820605	1	CRTC2
chr11:clu_30958_NA	Success	-0.000232984	1	1	1	CRYAB
chr22:clu_21146_NA	Success	0.480825	3	0.81053	1	CRYBB2P1
chr13:clu_73402_NA	Success	0.00145913	1	0.956918	1	CRYL1
chr20:clu_76504_NA	Success	0.0150832	1	0.862113	1	CSE1L
chr20:clu_76505_NA	Success	0.0267658	1	0.817028	1	CSE1L
chr8:clu_77320_NA	Success	0.0169304	1	0.854003	1	CSMD1
chr8:clu_79322_NA	Success	-1.27699	3	1	1	CSMD3
chr8:clu_79341_NA	Success	-1.22052	2	1	1	CSMD3
chr15:clu_49999_NA	Success	0.00862787	1	0.89549	1	CSNK1G1,AC087632.1
chr5:clu_42766_NA	Success	0.148337	2	0.862141	1	CSNK1G3
chr20:clu_75041_NA	Success	0.0168563	1	0.854319	1	CSNK2A1
chr8:clu_78590_NA	Success	0.126745	2	0.880958	1	CSPP1
chr2:clu_4015_NA	Success	0.00652184	1	0.909072	1	CSRNP3
chr4:clu_58731_NA	Success	0.781681	4	0.815362	1	CTBP1
chr17:clu_63002_NA	Success	0.0343504	2	0.966233	1	CTC1
chr5:clu_44345_NA	Success	-0.719896	2	1	1	CTC-338M12.4,TRIM52-AS1
chr2:clu_2157_NA	Success	2.0074	10	0.946677	1	CTNNA2
chr3:clu_36777_NA	Success	0.00315444	1	0.936692	1	CTNNB1
chr11:clu_28818_NA	Success	0.0768191	2	0.926057	1	CTNND1
chr1:clu_8505_NA	Success	-0.000959337	2	1	1	CTPS1
chr11:clu_27892_NA	Success	0.00303008	1	0.93795	1	CTR9
chr11:clu_27893_NA	Success	0.00925603	1	0.891775	1	CTR9
chr16:clu_47373_NA	Success	0.00103358	1	0.963736	1	CTRL,AC040162.1,PSMB10
chr20:clu_76348_NA	Success	0.0216115	1	0.835306	1	CTSA
chr9:clu_33395_NA	Success	-0.263652	2	1	1	CTSL
chr7:clu_83121_NA	Success	-5.73612	2	1	1	CTTNBP2
chr7:clu_83773_NA	Success	0.0129311	1	0.872238	1	CUL1
chr10:clu_14795_NA	Success	0.00263901	1	0.942085	1	CUL2
chr2:clu_5562_NA	Success	-0.637877	2	1	1	CUL3
chr13:clu_74926_NA	Success	-0.00704888	1	1	1	CUL4A
chr11:clu_30844_NA	Success	0.0151168	1	0.861961	1	CUL5
chr6:clu_68304_NA	Success	0.00630778	1	0.910571	1	CUL7
chr6:clu_68323_NA	Success	0.460363	3	0.820423	1	CUL9
chr18:clu_52217_NA	Success	0.0228676	1	0.830658	1	CXXC1
chr4:clu_60867_NA	Success	0.199904	2	0.81881	1	CXXC4
chr17:clu_66628_NA	Success	-1.307	2	1	1	CYBC1
chr5:clu_43680_NA	Success	0.0266609	1	0.817381	1	CYFIP2
chr17:clu_66092_NA	Success	0.0140628	1	0.866814	1	CYGB
chr2:clu_1946_NA	Success	0.000352203	1	0.978826	1	CYP26B1
chr10:clu_16614_NA	Success	-4.22007	3	1	1	CYP2C8,AL157834.1,AL157834.2,AL157834.3
chr14:clu_20143_NA	Success	-7.22349	2	1	1	CYP46A1
chr7:clu_82302_NA	Success	0.0118748	1	0.877524	1	CYP51A1,AC000120.2
chr7:clu_82303_NA	Success	-5.97475	2	1	1	CYP51A1,AC000120.2,AC000120.3
chr14:clu_19015_NA	Success	-5.83844	2	1	1	DAAM1
chr7:clu_80551_NA	Success	-1.62633	5	1	1	DAGLB,KDELR2
chr3:clu_37198_NA	Success	-0.0024828	1	1	1	DALRD3
chr1:clu_11400_NA	Success	-9.16015	5	1	1	DAP3,DAP3P1
chr19:clu_23061_NA	Success	-0.000168782	1	1	1	DAPK3
chr2:clu_3589_NA	Success	0.000431623	1	0.976561	1	DARS
chr1:clu_12011_NA	Success	-1.41553	3	1	1	DARS2
chr17:clu_64672_NA	Success	-17.3405	2	1	1	DBF4B
chr7:clu_81240_NA	Success	0.0395481	2	0.961224	1	DBNL
chr1:clu_10036_NA	Success	0.0132418	1	0.870725	1	DBT
chr19:clu_24100_NA	Success	-1.71996	2	1	1	DCAF15
chr14:clu_19286_NA	Success	0.0289839	1	0.809737	1	DCAF5
chr1:clu_11865_NA	Success	0.124017	3	0.969486	1	DCAF6
chr1:clu_11866_NA	Success	-0.888993	3	1	1	DCAF6
chr17:clu_64711_NA	Success	-4.52515	2	1	1	DCAKD
chr13:clu_73745_NA	Success	0.182687	2	0.833029	1	DCLK1
chr13:clu_73749_NA	Success	0.193274	2	0.824256	1	DCLK1
chr4:clu_61522_NA	Success	0.000960604	1	0.965039	1	DCLK2
chr3:clu_37690_NA	Success	0.028425	1	0.811546	1	DCP1A
chr2:clu_2043_NA	Success	-1.68148	2	1	1	DCTN1,AC006030.1
chr12:clu_55065_NA	Success	0.241274	3	0.922708	1	DCTN2
chr12:clu_55094_NA	Success	0.193083	2	0.824413	1	DCTN2
chr11:clu_30758_NA	Success	0.140417	2	0.868995	1	DCUN1D5
chr11:clu_28911_NA	Success	0.0120761	1	0.876498	1	DDB1
chr8:clu_78136_NA	Success	0.0114874	1	0.879523	1	DDHD2
chr6:clu_67469_NA	Success	-1.38567	2	1	1	DDR1
chr20:clu_75182_NA	Success	0.00797197	1	0.899519	1	DDRGK1
chr12:clu_54308_NA	Success	0.0237303	1	0.827543	1	DDX23
chr12:clu_54312_NA	Success	0.0244059	1	0.825144	1	DDX23,RND1
chr11:clu_31537_NA	Success	0.0296823	2	0.970754	1	DDX25
chr6:clu_67520_NA	Success	-0.727746	3	1	1	DDX39B,ATP6V1G2-DDX39B
chrY:clu_84502_NA	Success	0.023838	1	0.827158	1	DDX3Y
chr10:clu_15859_NA	Success	0.00858006	1	0.895778	1	DDX50
chr8:clu_78894_NA	Success	4.6953e-06	1	0.997555	1	DECR1
chr16:clu_48330_NA	Success	-0.0368798	2	1	1	DEF8
chr5:clu_43306_NA	Success	0.168652	2	0.844803	1	DELE1
chr8:clu_79696_NA	Success	-0.726016	3	1	1	DENND3
chr15:clu_50082_NA	Success	0.145024	2	0.865001	1	DENND4A
chr15:clu_50091_NA	Success	0.20036	2	0.818436	1	DENND4A
chr1:clu_11191_NA	Success	0.0160155	1	0.857959	1	DENND4B
chr1:clu_11193_NA	Success	0.351565	3	0.872467	1	DENND4B
chr9:clu_32185_NA	Success	-1.28425	2	1	1	DENND4C
chr12:clu_53974_NA	Success	0.0686386	2	0.933664	1	DENND5B
chr22:clu_21451_NA	Success	0.000171583	1	0.98522	1	DEPDC5,Z82190.2
chr1:clu_6662_NA	Success	0.448008	3	0.826389	1	DFFB
chr8:clu_80040_NA	Success	0.0225848	1	0.831693	1	DGAT1
chr22:clu_20714_NA	Success	-0.141152	1	1	1	DGCR2
chr7:clu_80703_NA	Success	0.0085168	1	0.896161	1	DGKB
chr17:clu_65183_NA	Success	0.337425	3	0.879103	1	DGKE
chr13:clu_73896_NA	Success	0.0121592	1	0.876077	1	DGKH
chr7:clu_83544_NA	Success	0.0167224	1	0.854893	1	DGKI
chr4:clu_58694_NA	Success	0.0131325	1	0.871255	1	DGKQ
chr11:clu_28534_NA	Success	0.362063	3	0.867515	1	DGKZ
chr2:clu_2013_NA	Success	-0.516954	5	1	1	DGUOK,AC073046.1
chr1:clu_7716_NA	Success	-1.654	2	1	1	DHDDS
chr1:clu_7717_NA	Success	0.187713	2	0.828853	1	DHDDS
chrX:clu_70907_NA	Success	0.617862	4	0.872183	1	DHRSX,ZBED1
chr5:clu_41460_NA	Success	0.151593	2	0.859338	1	DHX29
chr5:clu_41463_NA	Success	0.000444141	1	0.976223	1	DHX29
chr5:clu_41468_NA	Success	0.00350145	1	0.933308	1	DHX29
chr3:clu_37060_NA	Success	-14.2662	4	1	1	DHX30
chr17:clu_62663_NA	Success	-1.66466	2	1	1	DHX33
chr20:clu_76179_NA	Success	-1.04743	4	1	1	DHX35
chr2:clu_1140_NA	Success	0.0204384	1	0.839776	1	DHX57
chr17:clu_64574_NA	Success	0.0084657	1	0.896471	1	DHX8
chr5:clu_43274_NA	Success	0.196069	2	0.821956	1	DIAPH1,HDAC3
chrX:clu_72300_NA	Success	6.88694e-05	1	0.990636	1	DIAPH2
chrX:clu_72306_NA	Success	0.0173342	1	0.852292	1	DIAPH2
chr14:clu_20049_NA	Success	-0.683189	3	1	1	DICER1
chr5:clu_41589_NA	Success	0.00111351	1	0.962361	1	DIMT1
chr21:clu_58574_NA	Success	0.0039359	1	0.929302	1	DIP2A
chr12:clu_54554_NA	Success	0.00354371	1	0.932908	1	DIP2B
chr13:clu_74285_NA	Success	0.134917	2	0.873789	1	DIS3
chr15:clu_50109_NA	Success	0.000606696	1	0.972212	1	DIS3L
chr15:clu_49044_NA	Success	-0.478464	3	1	1	DISP2
chr11:clu_30963_NA	Success	-0.594773	3	1	1	DIXDC1
chr11:clu_30491_NA	Success	0.308497	6	0.99611	1	DLG2
chr11:clu_30498_NA	Success	-0.00503422	1	1	1	DLG2,CREBZF
chr17:clu_62751_NA	Success	-2.79828	3	1	1	DLG4
chr8:clu_77122_NA	Success	0.154403	2	0.856926	1	DLGAP2
chr1:clu_8163_NA	Success	-1.35905	2	1	1	DLGAP3
chr20:clu_76035_NA	Success	-2.81827	2	1	1	DLGAP4
chr20:clu_76037_NA	Success	0.000441468	1	0.976295	1	DLGAP4
chrX:clu_71302_NA	Success	-1.78748	2	1	1	DMD
chrX:clu_71308_NA	Success	0.00350268	1	0.933297	1	DMD
chrX:clu_71316_NA	Success	-0.232112	2	1	1	DMD
chrX:clu_71317_NA	Success	0.229638	3	0.927743	1	DMD
chr19:clu_26066_NA	Success	-2.16105	3	1	1	DMPK
chr8:clu_77690_NA	Success	0.176894	2	0.837869	1	DMTN
chr5:clu_42712_NA	Success	-0.60756	2	1	1	DMXL1
chr10:clu_15815_NA	Success	-1.27633	3	1	1	DNA2
chr16:clu_47940_NA	Success	-2.73229e-06	1	1	1	DNAAF1
chr15:clu_49733_NA	Success	0.0597613	3	0.989396	1	DNAAF4-CCPG1,DNAAF4
chr1:clu_13264_NA	Success	-0.106104	2	1	1	DNAH14
chr2:clu_2188_NA	Success	-6.95088e-08	1	1	1	DNAH6
chr2:clu_4677_NA	Success	0.00649094	1	0.909287	1	DNAH7
chr2:clu_4678_NA	Success	0.00515023	1	0.919161	1	DNAH7
chr2:clu_4687_NA	Success	0.0176826	1	0.850832	1	DNAH7
chr15:clu_50569_NA	Success	0.00117548	1	0.961328	1	DNAJA4
chr10:clu_16007_NA	Success	0.00641556	1	0.909813	1	DNAJB12
chr7:clu_84159_NA	Success	0.000917638	1	0.965829	1	DNAJB6
chr10:clu_14522_NA	Success	-8.15817	2	1	1	DNAJC1
chr3:clu_39110_NA	Success	-3.88187	3	1	1	DNAJC13
chr1:clu_7145_NA	Success	0.00127998	1	0.959647	1	DNAJC16
chr5:clu_43141_NA	Success	0.000463859	1	0.975701	1	DNAJC18
chr7:clu_82886_NA	Success	-0.989653	2	1	1	DNAJC2
chr5:clu_41187_NA	Success	0.00754498	1	0.902233	1	DNAJC21
chr2:clu_577_NA	Success	0.00110706	1	0.96247	1	DNAJC27
chr1:clu_7832_NA	Success	0.0857184	2	0.917853	1	DNAJC8
chr9:clu_34536_NA	Success	-1.64671	6	1	1	DNM1
chr12:clu_54001_NA	Success	0.021093	1	0.837266	1	DNM1L
chr19:clu_23772_NA	Success	-0.117171	1	1	1	DNM2
chr19:clu_23673_NA	Success	0.0164019	1	0.856275	1	DNMT1
chr19:clu_23678_NA	Success	7.02553e-05	1	0.990542	1	DNMT1
chr2:clu_595_NA	Success	-0.0711716	3	1	1	DNMT3A
chr16:clu_46327_NA	Success	0.772446	6	0.956457	1	DOC2A
chr2:clu_5565_NA	Success	-7.93156e-05	1	1	1	DOCK10
chr3:clu_37457_NA	Success	-7.75565	2	1	1	DOCK3
chr3:clu_37462_NA	Success	0.203444	2	0.815916	1	DOCK3
chr7:clu_83060_NA	Success	0.000182984	1	0.984737	1	DOCK4
chr7:clu_83061_NA	Success	-0.515434	4	1	1	DOCK4
chr7:clu_83063_NA	Success	0.0277478	1	0.813762	1	DOCK4
chr13:clu_74604_NA	Success	0.0211544	1	0.837032	1	DOCK9
chr21:clu_57984_NA	Success	-6.53683	5	1	1	DONSON,AP000311.1
chr6:clu_68997_NA	Success	-6.28606	7	1	1	DOP1A
chr6:clu_69003_NA	Success	0.0022933	1	0.946005	1	DOP1A
chr6:clu_69015_NA	Success	0.140072	2	0.869295	1	DOP1A
chr21:clu_58051_NA	Success	1.71263e-07	1	0.999533	1	DOP1B
chr11:clu_31268_NA	Success	-3.41935	2	1	1	DPAGT1
chr11:clu_31276_NA	Success	-0.264766	2	1	1	DPAGT1
chr11:clu_29440_NA	Success	0.0555888	2	0.945928	1	DPF2
chr20:clu_76585_NA	Success	0.149148	3	0.960349	1	DPM1
chr2:clu_3182_NA	Success	0.10978	2	0.896031	1	DPP10
chr2:clu_3191_NA	Success	0.0268485	1	0.816751	1	DPP10
chr2:clu_3196_NA	Success	0.00885613	1	0.894124	1	DPP10
chr7:clu_84062_NA	Success	0.0179848	1	0.849578	1	DPP6
chr7:clu_84073_NA	Success	0.0235058	1	0.828347	1	DPP6
chr19:clu_23171_NA	Success	0.0252683	1	0.822132	1	DPP9
chr7:clu_81032_NA	Success	0.00263361	1	0.942144	1	DPY19L1P1
chr7:clu_81035_NA	Success	0.020128	1	0.840981	1	DPY19L1P1
chr12:clu_55246_NA	Success	0.00157503	1	0.955242	1	DPY19L2
chr1:clu_9983_NA	Success	-0.831304	3	1	1	DPYD
chr2:clu_672_NA	Success	-0.10281	2	1	1	DPYSL5
chr17:clu_63315_NA	Success	0.0127128	1	0.873311	1	DRG2
chr21:clu_58173_NA	Success	-2.1289	2	1	1	DSCAM
chr21:clu_58181_NA	Success	-0.434119	1	1	1	DSCAM
chr11:clu_31156_NA	Success	-0.704724	2	1	1	DSCAML1
chr18:clu_51942_NA	Success	0.430384	3	0.834883	1	DTNA
chr2:clu_611_NA	Success	-2.28916	5	1	1	DTNB
chr15:clu_49552_NA	Success	0.00267294	1	0.941714	1	DTWD1
chr12:clu_55109_NA	Success	0.00233562	1	0.94551	1	DTX3
chr2:clu_6127_NA	Success	-1.53807e-05	1	1	1	DTYMK
chr12:clu_53585_NA	Success	-0.0515299	2	1	1	DUSP16
chr1:clu_6368_NA	Success	0.150331	2	0.860423	1	DVL1
chr1:clu_6373_NA	Success	4.35493e-05	1	0.992554	1	DVL1
chr3:clu_40023_NA	Success	-0.000186	1	1	1	DVL3
chr18:clu_52180_NA	Success	-0.969807	5	1	1	DYM
chr2:clu_4202_NA	Success	0.261434	3	0.913839	1	DYNC1I2
chr11:clu_30779_NA	Success	0.00354873	2	0.996458	1	DYNC2H1
chr11:clu_30782_NA	Success	-0.0331117	2	1	1	DYNC2H1
chr21:clu_58111_NA	Success	0.00173192	1	0.953068	1	DYRK1A
chr13:clu_74508_NA	Success	-2.12396e-06	1	1	1	DZIP1
chr3:clu_38382_NA	Success	-3.93854	3	1	1	DZIP3
chr14:clu_18449_NA	Success	-1.17761	2	1	1	EAPP
chr1:clu_7477_NA	Success	0.0242993	2	0.975994	1	ECE1
chr10:clu_17875_NA	Success	0.0186637	1	0.8468	1	ECHS1
chr1:clu_10973_NA	Success	0.00557072	1	0.915937	1	ECM1
chr9:clu_33985_NA	Success	-0.0121353	2	1	1	ECPAS
chr9:clu_33987_NA	Success	-0.149972	2	1	1	ECPAS
chr3:clu_39829_NA	Success	0.00218075	1	0.947345	1	ECT2
chr1:clu_12309_NA	Success	-0.555043	3	1	1	EDEM3
chr1:clu_12316_NA	Success	0.0157307	1	0.859215	1	EDEM3
chr12:clu_55760_NA	Success	0.093178	2	0.911031	1	EEA1
chr20:clu_76956_NA	Success	0.0264966	1	0.817934	1	EEF1A2
chr10:clu_17570_NA	Success	-0.165136	2	1	1	EEF1AKMT2,AC068896.1
chr8:clu_79874_NA	Success	-0.82489	2	1	1	EEF1D
chr16:clu_45960_NA	Success	-8.44935	2	1	1	EEF2K
chr22:clu_22087_NA	Success	-3.82108	3	1	1	EFCAB6
chr22:clu_22089_NA	Success	-0.966524	2	1	1	EFCAB6
chr1:clu_9329_NA	Success	0.0193665	1	0.843979	1	EFCAB7,PGM1
chr6:clu_68547_NA	Success	0.00375819	1	0.930912	1	EFHC1
chr13:clu_74736_NA	Success	0.0098747	2	0.990174	1	EFNB2
chr2:clu_1703_NA	Success	0.00758708	1	0.901962	1	EHBP1
chr2:clu_1706_NA	Success	-1.81813	2	1	1	EHBP1
chr3:clu_39510_NA	Success	0.00539845	1	0.917242	1	EIF2A
chr7:clu_80527_NA	Success	0.00179145	1	0.952269	1	EIF2AK1
chr2:clu_1073_NA	Success	0.0231572	1	0.829605	1	EIF2AK2
chr1:clu_8755_NA	Success	0.0182877	1	0.848332	1	EIF2B3
chr3:clu_40013_NA	Success	-0.325119	2	1	1	EIF2B5
chrX:clu_71238_NA	Success	0.000108952	1	0.988222	1	EIF2S3
chr3:clu_40190_NA	Success	0.0188119	1	0.846201	1	EIF4A2
chr3:clu_40191_NA	Success	-0.618501	2	1	1	EIF4A2
chr12:clu_54654_NA	Success	-8.23019e-07	1	1	1	EIF4B
chr3:clu_38042_NA	Success	-2.13846	2	1	1	EIF4E3,AC097634.4
chr22:clu_21424_NA	Success	0.00132453	1	0.958952	1	EIF4ENIF1
chr3:clu_40069_NA	Success	-0.936759	5	1	1	EIF4G1
chr1:clu_7455_NA	Success	-0.832336	2	1	1	EIF4G3
chr4:clu_61340_NA	Success	-1.55601	3	1	1	ELF2
chr16:clu_45088_NA	Success	-0.173528	2	1	1	ELOB
chr9:clu_33909_NA	Success	0.00912691	1	0.892528	1	ELP1
chr9:clu_33918_NA	Success	0.183077	2	0.832704	1	ELP1
chr18:clu_51984_NA	Success	0.0133455	1	0.870224	1	ELP2
chr18:clu_51989_NA	Success	0.00199463	1	0.949639	1	ELP2
chr8:clu_77958_NA	Success	0.121779	3	0.970269	1	ELP3
chr1:clu_7375_NA	Success	0.149759	2	0.860915	1	EMC1
chr8:clu_79272_NA	Success	0.000582252	1	0.972778	1	EMC2
chr12:clu_53344_NA	Success	0.00192048	1	0.950582	1	EMG1
chr14:clu_19809_NA	Success	-1.08472e-05	1	1	1	EML5
chr2:clu_1495_NA	Success	0.00410544	1	0.927799	1	EML6
chr11:clu_30341_NA	Success	-6.96906e-05	2	1	1	EMSY
chr11:clu_30343_NA	Success	0.7343	4	0.832189	1	EMSY
chr1:clu_13279_NA	Success	-2.00709	2	1	1	ENAH
chr9:clu_34632_NA	Success	0.0256991	1	0.820648	1	ENDOG
chr13:clu_73917_NA	Success	-5.03123	2	1	1	ENOX1
chr8:clu_77819_NA	Success	0.0160948	1	0.857612	1	ENTPD4
chr12:clu_57266_NA	Success	0.0040466	1	0.928317	1	EP400
chr12:clu_57274_NA	Success	0.184527	2	0.831497	1	EP400
chr1:clu_7872_NA	Success	0.254092	4	0.972699	1	EPB41
chr20:clu_76032_NA	Success	0.113779	7	0.999961	1	EPB41L1
chr6:clu_69886_NA	Success	0.102758	2	0.902346	1	EPB41L2
chr18:clu_51454_NA	Success	0.0128504	1	0.872633	1	EPB41L3
chr9:clu_33947_NA	Success	0.0110386	1	0.881882	1	EPB41L4B
chr9:clu_33948_NA	Success	-2.70849	2	1	1	EPB41L4B
chr10:clu_14749_NA	Success	-2.73971	2	1	1	EPC1
chr18:clu_52096_NA	Success	0.00139504	1	0.957874	1	EPG5
chr18:clu_52098_NA	Success	-0.870752	1	1	1	EPG5
chr1:clu_8334_NA	Success	-8.00156	3	1	1	EPHA10
chr6:clu_70164_NA	Success	-0.577642	3	1	1	EPM2A,FBXO30,SHPRH
chr17:clu_63415_NA	Success	0.00678923	5	0.999999	1	EPN2
chr17:clu_63416_NA	Success	0.0489917	2	0.952189	1	EPN2
chr1:clu_13104_NA	Success	0.111337	2	0.894637	1	EPRS
chr1:clu_8965_NA	Success	0.0138103	1	0.868004	1	EPS15
chr19:clu_24255_NA	Success	0.0204594	1	0.839695	1	EPS15L1
chr5:clu_42428_NA	Success	-0.199868	5	1	1	ERAP1,AC009126.1
chr12:clu_54854_NA	Success	-2.82547e-06	1	1	1	ERBB3
chr5:clu_41679_NA	Success	-2.67214	2	1	1	ERBIN
chr12:clu_52982_NA	Success	1.33836	8	0.95298	1	ERC1
chr12:clu_52988_NA	Success	-10.8966	2	1	1	ERC1
chr2:clu_3324_NA	Success	0.00154457	1	0.955676	1	ERCC3
chr9:clu_33615_NA	Success	0.0101542	1	0.886679	1	ERCC6L2
chr5:clu_43922_NA	Success	0.268207	3	0.910822	1	ERGIC1
chr16:clu_45834_NA	Success	0.00020862	1	0.983703	1	ERI2
chr1:clu_8707_NA	Success	-0.0691962	4	1	1	ERI3
chr9:clu_31964_NA	Success	0.143264	2	0.866525	1	ERMP1
chr1:clu_13662_NA	Success	-1.6657	4	1	1	ERO1B
chr16:clu_45056_NA	Success	-0.208279	2	1	1	ERVK13-1
chr18:clu_51750_NA	Success	0.154885	2	0.856514	1	ESCO1
chr8:clu_78973_NA	Success	-3.88353	4	1	1	ESRP1,DPY19L4
chr1:clu_13068_NA	Success	0.0166792	1	0.855078	1	ESRRG
chr2:clu_1799_NA	Success	-0.000137705	1	1	1	ETAA1
chr19:clu_25856_NA	Success	0.160492	3	0.956035	1	ETHE1
chr1:clu_9871_NA	Success	-0.417572	3	1	1	EVI5
chr9:clu_35417_NA	Success	-15.6847	3	1	1	EXD3
chr9:clu_35423_NA	Success	-0.65775	2	1	1	EXD3
chr17:clu_66053_NA	Success	-1.1149	2	1	1	EXOC7
chr1:clu_6964_NA	Success	0.0107041	2	0.989353	1	EXOSC10
chr4:clu_61167_NA	Success	0.0276693	1	0.814021	1	EXOSC9
chr11:clu_28458_NA	Success	0.414719	3	0.842414	1	EXT2
chr1:clu_7826_NA	Success	0.00946991	2	0.990575	1	EYA3
chr1:clu_8852_NA	Success	0.02088	1	0.838078	1	FAAH
chr1:clu_8855_NA	Success	0.0234837	1	0.828427	1	FAAH
chr1:clu_8857_NA	Success	0.0197424	1	0.842491	1	FAAH
chrX:clu_71910_NA	Success	-8.73629	3	1	1	FAAH2
chr11:clu_28994_NA	Success	0.0486598	2	0.952505	1	FADS3
chr1:clu_8952_NA	Success	-0.183342	1	1	1	FAF1
chr5:clu_44009_NA	Success	0.013805	1	0.868029	1	FAF2
chr12:clu_54480_NA	Success	-0.569463	2	1	1	FAIM2
chr17:clu_63375_NA	Success	-0.153537	2	1	1	FAM106A,CCDC144B
chr8:clu_78447_NA	Success	-0.429312	3	1	1	FAM110B
chr9:clu_33560_NA	Success	0.000690376	1	0.970359	1	FAM120A
chr9:clu_33551_NA	Success	-5.64527	3	1	1	FAM120AOS
chr7:clu_80809_NA	Success	-0.00264516	1	1	1	FAM126A
chr2:clu_4826_NA	Success	0.0498521	2	0.95137	1	FAM126B
chr2:clu_4829_NA	Success	0.00912247	1	0.892553	1	FAM126B
chr7:clu_83724_NA	Success	-0.176849	3	1	1	FAM131B
chr8:clu_79630_NA	Success	0.00129731	1	0.959375	1	FAM135B
chr4:clu_60695_NA	Success	0.0779805	3	0.984364	1	FAM13A
chr5:clu_43071_NA	Success	-5.75502	4	1	1	FAM13B
chr5:clu_44145_NA	Success	-1.03727	2	1	1	FAM153A
chr14:clu_19475_NA	Success	-0.000471441	1	1	1	FAM161B
chr2:clu_3452_NA	Success	-4.94339	4	1	1	FAM168B
chr17:clu_64656_NA	Success	0.000697196	1	0.970213	1	FAM171A2
chr5:clu_42323_NA	Success	1.57389	9	0.958147	1	FAM172A
chr16:clu_44652_NA	Success	0.12424	3	0.969408	1	FAM173A
chr6:clu_69704_NA	Success	-1.6644	2	1	1	FAM184A
chr6:clu_69705_NA	Success	-2.198	2	1	1	FAM184A
chr7:clu_82025_NA	Success	-4.98984	3	1	1	FAM185BP
chr15:clu_48722_NA	Success	-0.00258649	1	1	1	FAM189A1
chr1:clu_11356_NA	Success	-0.887295	3	1	1	FAM189B
chr1:clu_11357_NA	Success	0.443917	3	0.828363	1	FAM189B
chr22:clu_22253_NA	Success	0.000220322	1	0.983252	1	FAM19A5
chr10:clu_17360_NA	Success	0.00141497	1	0.957575	1	FAM204A
chr1:clu_12134_NA	Success	0.000632913	1	0.971619	1	FAM20B
chr9:clu_32414_NA	Success	0.00406331	1	0.92817	1	FAM219A
chr15:clu_50413_NA	Success	0.0251224	1	0.822638	1	FAM219B
chr7:clu_80832_NA	Success	-0.292164	2	1	1	FAM221A
chr17:clu_63670_NA	Success	-9.29098	2	1	1	FAM222B
chr2:clu_523_NA	Success	-3.76188	11	1	1	FAM228B,AC008073.3,FAM228A
chrX:clu_73288_NA	Success	-0.689362	3	1	1	FAM3A
chrX:clu_73289_NA	Success	-0.41855	3	1	1	FAM3A
chr2:clu_407_NA	Success	-0.000366276	1	1	1	FAM49A
chr1:clu_7804_NA	Success	-2.49787	2	1	1	FAM76A
chr15:clu_49849_NA	Success	0.00565756	1	0.915287	1	FAM81A
chr6:clu_67061_NA	Success	0.00562888	1	0.915501	1	FAM8A1
chr9:clu_32460_NA	Success	-0.000243297	1	1	1	FANCG
chr12:clu_53908_NA	Success	0.194749	3	0.942403	1	FAR2
chr6:clu_66859_NA	Success	-2.43533	3	1	1	FARS2
chr17:clu_66574_NA	Success	-3.16591	1	1	1	FASN
chr7:clu_83952_NA	Success	-0.869352	2	1	1	FASTK
chr2:clu_4112_NA	Success	0.069458	4	0.997697	1	FASTKD1
chr2:clu_4114_NA	Success	-0.448554	1	1	1	FASTKD1
chr2:clu_5031_NA	Success	-17.8339	6	1	1	FASTKD2,AC008269.1,CPO
chr11:clu_30591_NA	Success	0.389508	3	0.854479	1	FAT3
chr12:clu_57328_NA	Success	0.0772629	2	0.925646	1	FBRSL1
chr5:clu_42525_NA	Success	-1.97177	3	1	1	FBXL17
chr6:clu_69283_NA	Success	-8.68405	5	1	1	FBXL4
chr8:clu_77970_NA	Success	0.00344407	1	0.933856	1	FBXO16
chr12:clu_56577_NA	Success	0.0130567	1	0.871623	1	FBXO21
chr8:clu_79443_NA	Success	0.00160118	1	0.954872	1	FBXO32
chr14:clu_18582_NA	Success	0.000234531	1	0.982721	1	FBXO33
chr1:clu_7008_NA	Success	-0.474684	1	1	1	FBXO44
chr19:clu_24407_NA	Success	0.0165729	1	0.855536	1	FCHO1
chr5:clu_41889_NA	Success	0.101991	2	0.903038	1	FCHO2
chr5:clu_41895_NA	Success	-5.10123	3	1	1	FCHO2
chr5:clu_41896_NA	Success	-1.11776	2	1	1	FCHO2
chr11:clu_30178_NA	Success	0.268783	4	0.969742	1	FCHSD2
chr11:clu_31520_NA	Success	0.00716224	1	0.904733	1	FEZ1
chr2:clu_1034_NA	Success	0.00243227	1	0.944396	1	FEZ2
chr9:clu_32767_NA	Success	-5.22498	2	1	1	FGF7P6
chr8:clu_78156_NA	Success	0.0260704	1	0.819379	1	FGFR1
chr10:clu_17460_NA	Success	0.0025409	1	0.94317	1	FGFR2
chr18:clu_51991_NA	Success	-1.35392	3	1	1	FHOD3
chr18:clu_51996_NA	Success	-0.155035	1	1	1	FHOD3
chr18:clu_51999_NA	Success	0.00256717	1	0.942877	1	FHOD3
chr4:clu_60100_NA	Success	-10.7779	3	1	1	FIP1L1,AC058822.1
chr12:clu_54318_NA	Success	-0.143681	4	1	1	FKBP11,ARF3,AC073610.3,WNT10B
chr9:clu_34043_NA	Success	0.0174261	1	0.851906	1	FKBP15
chr9:clu_34045_NA	Success	0.141226	3	0.963294	1	FKBP15
chr19:clu_26196_NA	Success	0.0385983	2	0.962137	1	FKRP
chr9:clu_33878_NA	Success	-0.969056	3	1	1	FKTN
chr1:clu_11293_NA	Success	0.154962	2	0.856448	1	FLAD1
chrX:clu_73216_NA	Success	0.00972162	1	0.889103	1	FLNA
chr1:clu_13760_NA	Success	-3.43143	2	1	1	FMN2
chr17:clu_64744_NA	Success	0.000274603	1	0.981303	1	FMNL1
chr17:clu_64748_NA	Success	-3.41044	2	1	1	FMNL1
chr12:clu_54465_NA	Success	0.00706073	1	0.905407	1	FMNL3
chrX:clu_72980_NA	Success	0.00205778	1	0.948849	1	FMR1
chr9:clu_34731_NA	Success	-0.952638	4	1	1	FNBP1
chr11:clu_28682_NA	Success	0.0029832	1	0.938431	1	FNBP4
chr13:clu_74083_NA	Success	0.00107764	1	0.962971	1	FNDC3A
chr9:clu_32220_NA	Success	0.0081437	1	0.898448	1	FOCAD
chr16:clu_45633_NA	Success	0.339428	3	0.878165	1	FOPNL
chr17:clu_66640_NA	Success	0.0538994	2	0.947527	1	FOXK2
chr3:clu_38033_NA	Success	0.0629346	2	0.939005	1	FOXP1,AC097634.4
chr22:clu_21577_NA	Success	0.457311	3	0.821898	1	FOXRED2
chr10:clu_16566_NA	Success	-2.64125	2	1	1	FRA10AC1
chr4:clu_60421_NA	Success	-0.0363364	2	1	1	FRAS1
chr10:clu_14351_NA	Success	-1.14923	2	1	1	FRMD4A
chr15:clu_49001_NA	Success	0.494662	4	0.911411	1	FSIP1
chr4:clu_61738_NA	Success	-1.05206	2	1	1	FSTL5
chr1:clu_9599_NA	Success	0.0179737	1	0.849624	1	FUBP1
chr1:clu_9603_NA	Success	0.00891848	2	0.991121	1	FUBP1
chr16:clu_47537_NA	Success	-1.83398e-09	1	1	1	FUK
chr14:clu_19170_NA	Success	-0.720973	2	1	1	FUT8
chr19:clu_26578_NA	Success	-2.9844	2	1	1	FUZ
chr9:clu_33046_NA	Success	-1.32695	2	1	1	FXN
chr14:clu_18360_NA	Success	-14.1914	4	1	1	G2E3
chr4:clu_60357_NA	Success	0.153732	2	0.857502	1	G3BP2
chr4:clu_60358_NA	Success	1.08882	5	0.82406	1	G3BP2
chr17:clu_64603_NA	Success	-3.31167	3	1	1	G6PC3
chr16:clu_47779_NA	Success	-1.02941	2	1	1	GABARAPL2
chr6:clu_67329_NA	Success	0.00337713	1	0.9345	1	GABBR1
chr6:clu_67333_NA	Success	0.100478	2	0.904405	1	GABBR1
chr4:clu_59689_NA	Success	-0.525138	2	1	1	GABRA2
chrX:clu_73054_NA	Success	-0.213842	2	1	1	GABRA3
chr4:clu_59701_NA	Success	0.033043	3	0.99557	1	GABRB1
chr5:clu_43767_NA	Success	0.0190923	1	0.845073	1	GABRB2
chr4:clu_58673_NA	Success	-0.0897259	3	1	1	GAK
chr4:clu_58676_NA	Success	-1.58085	1	1	1	GAK
chr2:clu_3808_NA	Success	0.0220978	1	0.83349	1	GALNT13
chr2:clu_3810_NA	Success	0.443535	4	0.926409	1	GALNT13
chr2:clu_903_NA	Success	-0.501722	2	1	1	GALNT14
chr2:clu_907_NA	Success	-1.55797	1	1	1	GALNT14
chr11:clu_27909_NA	Success	0.191049	2	0.826092	1	GALNT18
chr4:clu_61879_NA	Success	0.025575	1	0.821074	1	GALNT7
chr4:clu_61869_NA	Success	0.00372327	1	0.931233	1	GALNTL6
chr15:clu_49228_NA	Success	1.84539e-07	1	0.999515	1	GANC,AC012651.1,CAPN3
chr9:clu_34376_NA	Success	-0.0242565	2	1	1	GAPVD1
chr16:clu_48345_NA	Success	0.00851437	2	0.991522	1	GAS8
chr7:clu_82324_NA	Success	0.135856	2	0.872968	1	GATAD1,AC007566.1
chr19:clu_24629_NA	Success	-0.495252	5	1	1	GATAD2A
chr11:clu_27456_NA	Success	-0.535605	2	1	1	GATD1
chr1:clu_11352_NA	Success	-0.00123949	1	1	1	GBA
chr9:clu_32536_NA	Success	0.0186272	1	0.846948	1	GBA2
chr1:clu_11348_NA	Success	0.0271736	1	0.815665	1	GBAP1
chr12:clu_56680_NA	Success	0.322535	3	0.886042	1	GCN1
chrX:clu_73258_NA	Success	-0.891345	2	1	1	GDI1
chr11:clu_30303_NA	Success	-0.0521872	2	1	1	GDPD5
chr11:clu_30306_NA	Success	-2.1255	3	1	1	GDPD5
chr3:clu_39624_NA	Success	0.000820578	1	0.967686	1	GFM1
chr5:clu_44295_NA	Success	0.0411045	2	0.959729	1	GFPT2
chr2:clu_2252_NA	Success	-0.044902	4	1	1	GGCX
chr17:clu_63314_NA	Success	0.0045748	1	0.923796	1	GID4
chr5:clu_42496_NA	Success	0.00324223	1	0.935819	1	GIN1
chr12:clu_56269_NA	Success	0.0834135	5	0.99943	1	GIT2
chrX:clu_71291_NA	Success	-0.798273	2	1	1	GK
chr3:clu_39366_NA	Success	0.131144	2	0.877092	1	GK5
chr3:clu_36489_NA	Success	0.133254	2	0.875243	1	GLB1
chr3:clu_36491_NA	Success	0.0631976	2	0.938758	1	GLB1,TMPPE
chr7:clu_80623_NA	Success	0.131064	2	0.877162	1	GLCCI1
chr9:clu_31990_NA	Success	-3.54083	2	1	1	GLDC
chr1:clu_9859_NA	Success	0.0046717	1	0.922995	1	GLMN
chrX:clu_71053_NA	Success	0.00654012	2	0.993481	1	GLRA2
chr4:clu_61910_NA	Success	-0.0122872	1	1	1	GLRA3
chr12:clu_54959_NA	Success	-0.165597	6	1	1	GLS2,AC097104.1
chr2:clu_1858_NA	Success	0.015243	1	0.861392	1	GMCL1
chr6:clu_66757_NA	Success	-4.27777	4	1	1	GMDS-DT
chr3:clu_37324_NA	Success	-0.740538	5	1	1	GMPPB
chr1:clu_10217_NA	Success	-1.14333	2	1	1	GNAI3
chr20:clu_76679_NA	Success	-0.961121	5	1	1	GNAS
chr1:clu_6478_NA	Success	0.0205163	1	0.839475	1	GNB1
chr1:clu_6480_NA	Success	-3.55564	3	1	1	GNB1
chr9:clu_34001_NA	Success	0.0373638	2	0.963326	1	GNG10,DNAJC25-GNG10,UGCG
chr19:clu_22910_NA	Success	0.0284463	1	0.811476	1	GNG7
chrX:clu_71861_NA	Success	-0.733007	2	1	1	GNL3L
chr15:clu_48934_NA	Success	-0.212076	1	1	1	GOLGA8B
chr3:clu_39729_NA	Success	0.35422	4	0.950284	1	GOLIM4
chr2:clu_4181_NA	Success	0.00523249	1	0.91852	1	GORASP2
chr8:clu_79977_NA	Success	0.0107877	1	0.883222	1	GPAA1
chr5:clu_41518_NA	Success	-0.135595	2	1	1	GPBP1
chr5:clu_41523_NA	Success	0.00791631	1	0.899868	1	GPBP1
chr1:clu_8800_NA	Success	-7.33049	4	1	1	GPBP1L1
chr2:clu_3820_NA	Success	-4.44026	3	1	1	GPD2
chr6:clu_67161_NA	Success	0.00983331	1	0.888472	1	GPLD1
chr6:clu_67165_NA	Success	-0.349486	2	1	1	GPLD1
chrX:clu_71045_NA	Success	-6.71508	3	1	1	GPM6B
chr9:clu_34738_NA	Success	0.0103557	1	0.885568	1	GPR107
chr9:clu_34740_NA	Success	0.00722034	1	0.904349	1	GPR107
chr14:clu_19010_NA	Success	-0.0431826	2	1	1	GPR135,L3HYPDH
chr1:clu_13657_NA	Success	0.152151	2	0.858859	1	GPR137B
chr2:clu_4283_NA	Success	0.0162858	1	0.856779	1	GPR155
chr2:clu_4286_NA	Success	-1.20416	4	1	1	GPR155
chr1:clu_10140_NA	Success	0.00543895	1	0.916934	1	GPSM2
chr19:clu_22684_NA	Success	0.0188923	1	0.845876	1	GPX4
chr11:clu_31421_NA	Success	-1.13472	5	1	1	GRAMD1B
chr2:clu_344_NA	Success	-3.18844	2	1	1	GREB1
chrX:clu_72684_NA	Success	0.0112466	1	0.880782	1	GRIA3
chr11:clu_30811_NA	Success	0.0129435	1	0.872177	1	GRIA4
chr11:clu_31364_NA	Success	-1.04353	1	1	1	GRIK4
chr9:clu_35360_NA	Success	-3.09244	4	1	1	GRIN1
chrX:clu_71660_NA	Success	0.000594018	1	0.972504	1	GRIPAP1
chrX:clu_71664_NA	Success	-0.240866	2	1	1	GRIPAP1
chrX:clu_71665_NA	Success	-0.347947	1	1	1	GRIPAP1
chr5:clu_44095_NA	Success	0.0205111	1	0.839495	1	GRK6
chr7:clu_83231_NA	Success	0.429675	4	0.930319	1	GRM8
chr16:clu_45466_NA	Success	0.000727125	1	0.96958	1	GSPT1
chr7:clu_83712_NA	Success	0.00564873	1	0.915353	1	GSTK1
chr10:clu_17156_NA	Success	-1.65254	2	1	1	GSTO2
chr5:clu_41753_NA	Success	0.463467	4	0.920665	1	GTF2H2C
chr7:clu_81867_NA	Success	-1.94211	2	1	1	GTF2I
chr7:clu_81868_NA	Success	0.00354083	1	0.932935	1	GTF2I
chr13:clu_73571_NA	Success	0.0284239	1	0.811549	1	GTF3A
chr9:clu_34896_NA	Success	-6.09807	2	1	1	GTF3C5
chr7:clu_82258_NA	Success	0.0304392	2	0.970019	1	GTPBP10
chr10:clu_14040_NA	Success	-0.00150331	1	1	1	GTPBP4
chr3:clu_38059_NA	Success	0.106486	2	0.898988	1	GXYLT2
chr3:clu_38060_NA	Success	-0.80411	2	1	1	GXYLT2,PPP4R2
chr20:clu_75624_NA	Success	0.0116947	1	0.878449	1	GZF1
chr5:clu_43034_NA	Success	0.00195832	1	0.950098	1	H2AFY
chr6:clu_69349_NA	Success	-0.142143	1	1	1	HACE1
chr5:clu_43234_NA	Success	0.382648	3	0.857748	1	HARS
chr15:clu_49259_NA	Success	-0.355307	3	1	1	HAUS2
chr9:clu_32167_NA	Success	-1.00187	1	1	1	HAUS6
chr9:clu_32168_NA	Success	-0.000451132	1	1	1	HAUS6
chr22:clu_22356_NA	Success	0.0104543	2	0.9896	1	HDAC10,MAPK12
chr5:clu_43278_NA	Success	-0.784552	2	1	1	HDAC3
chr2:clu_5948_NA	Success	-0.15998	1	1	1	HDAC4
chr17:clu_64609_NA	Success	-0.41058	2	1	1	HDAC5
chr17:clu_64611_NA	Success	0.469838	3	0.815844	1	HDAC5
chrX:clu_71617_NA	Success	0.00371887	1	0.931274	1	HDAC6
chr2:clu_6083_NA	Success	0.00166497	1	0.953983	1	HDLBP
chr14:clu_18405_NA	Success	-0.516232	3	1	1	HEATR5A
chr2:clu_1051_NA	Success	-1.21195	3	1	1	HEATR5B
chr2:clu_1054_NA	Success	0.00198161	1	0.949803	1	HEATR5B
chr2:clu_1055_NA	Success	0.000397508	1	0.977506	1	HEATR5B
chr2:clu_1062_NA	Success	0.00516722	1	0.919028	1	HEATR5B
chr2:clu_1064_NA	Success	0.00606809	1	0.912279	1	HEATR5B
chr14:clu_18404_NA	Success	-0.000586218	1	1	1	HECTD1
chr12:clu_56403_NA	Success	0.0290123	1	0.809646	1	HECTD4
chr12:clu_56416_NA	Success	0.000899334	1	0.966171	1	HECTD4
chr4:clu_60543_NA	Success	-1.46967e-08	1	1	1	HELQ,ABRAXAS1
chr1:clu_10127_NA	Success	0.112054	4	0.994172	1	HENMT1,WDR47
chr15:clu_49944_NA	Success	-4.22024	2	1	1	HERC1
chr15:clu_48644_NA	Success	0.0138577	1	0.86778	1	HERC2
chr15:clu_48648_NA	Success	0.0211199	1	0.837163	1	HERC2
chr15:clu_48433_NA	Success	-0.87771	4	1	1	HERC2P2
chr15:clu_48455_NA	Success	0.0135746	2	0.986517	1	HERC2P2
chr15:clu_48387_NA	Success	0.00540848	2	0.994606	1	HERC2P3
chr10:clu_15807_NA	Success	-3.25973	4	1	1	HERC4
chr7:clu_81091_NA	Success	0.0250245	3	0.997066	1	HERPUD2,SEPT7-AS1
chr3:clu_36837_NA	Success	1.83661	11	0.978521	1	HHATL,AC006059.3
chr5:clu_42859_NA	Success	0.027603	1	0.81424	1	HINT1
chr12:clu_56887_NA	Success	0.00197006	1	0.949949	1	HIP1R
chr1:clu_10412_NA	Success	-0.0892783	1	1	1	HIPK1
chr11:clu_28311_NA	Success	0.00473591	1	0.92247	1	HIPK3
chr6:clu_66964_NA	Success	-0.415689	1	1	1	HIVEP1
chr10:clu_15865_NA	Success	0.00661413	1	0.908434	1	HK1
chr19:clu_25325_NA	Success	0.00806509	2	0.991967	1	HKR1
chr6:clu_67348_NA	Success	-1.57068	3	1	1	HLA-F,HLA-G,HLA-H,HLA-L,HLA-T,HLA-K,HLA-A
chr21:clu_58081_NA	Success	0.00329394	1	0.93531	1	HLCS
chr3:clu_39476_NA	Success	0.112044	2	0.894005	1	HLTF
chr20:clu_75728_NA	Success	-5.40721	4	1	1	HM13
chr8:clu_77988_NA	Success	-0.367203	2	1	1	HMBOX1
chr8:clu_77992_NA	Success	-3.80229	2	1	1	HMBOX1
chr13:clu_73636_NA	Success	0.156411	3	0.957599	1	HMGB1
chr6:clu_68615_NA	Success	0.354511	3	0.87108	1	HMGCLL1
chr5:clu_44224_NA	Success	0.010536	1	0.884583	1	HNRNPH1
chr19:clu_25691_NA	Success	0.00677796	1	0.907312	1	HNRNPUL1
chr14:clu_18112_NA	Success	-0.135008	2	1	1	HOMEZ,PPP1R3E
chr8:clu_78270_NA	Success	0.197265	3	0.94137	1	HOOK3
chr8:clu_78271_NA	Success	0.00214994	1	0.947717	1	HOOK3
chr1:clu_7453_NA	Success	0.0242138	1	0.825822	1	HP1BP3
chr3:clu_39481_NA	Success	0.00210893	1	0.948218	1	HPS3
chr22:clu_21167_NA	Success	4.94424e-08	1	0.999749	1	HPS4
chr5:clu_42728_NA	Success	0.0281788	1	0.812348	1	HSD17B4
chr5:clu_42729_NA	Success	0.015476	1	0.860347	1	HSD17B4
chr14:clu_20318_NA	Success	0.470874	3	0.815343	1	HSP90AA1
chr10:clu_14380_NA	Success	-1.25493	3	1	1	HSPA14,SUV39H2
chr4:clu_61251_NA	Success	-1.51917	2	1	1	HSPA4L
chr3:clu_38698_NA	Success	0.0399764	2	0.960812	1	HSPBAP1
chr13:clu_73659_NA	Success	0.000329951	1	0.979506	1	HSPH1
chr2:clu_2096_NA	Success	0.0257911	1	0.820332	1	HTRA2
chr4:clu_58867_NA	Success	0.00135538	1	0.958477	1	HTT
chr4:clu_58868_NA	Success	0.0113595	1	0.88019	1	HTT
chr9:clu_33472_NA	Success	0.000263606	1	0.981681	1	IARS
chr9:clu_33487_NA	Success	0.0121358	1	0.876196	1	IARS
chr19:clu_23690_NA	Success	0.00291736	1	0.939113	1	ICAM5
chr15:clu_49868_NA	Success	0.00661132	1	0.908453	1	ICE2
chr15:clu_50550_NA	Success	0.0141992	1	0.866176	1	IDH3A
chr20:clu_75128_NA	Success	-1.75145	4	1	1	IDH3B
chr21:clu_57947_NA	Success	-0.125897	2	1	1	IFNAR1
chr21:clu_57941_NA	Success	0.267405	5	0.990793	1	IFNAR2,AP000295.1,IL10RB
chr21:clu_57953_NA	Success	0.010068	1	0.887158	1	IFNGR2
chr3:clu_39024_NA	Success	0.0205655	1	0.839285	1	IFT122
chr17:clu_63582_NA	Success	-0.00470683	2	1	1	IFT20
chr7:clu_82744_NA	Success	0.812768	5	0.898144	1	IFT22
chr20:clu_76257_NA	Success	-2.4592	4	1	1	IFT52
chr13:clu_73411_NA	Success	0.00456547	1	0.923873	1	IFT88
chrX:clu_72016_NA	Success	0.0110473	1	0.881836	1	IGBP1
chr12:clu_54680_NA	Success	-0.337313	2	1	1	IGFBP6
chr11:clu_29986_NA	Success	0.000823283	1	0.967632	1	IGHMBP2
chr19:clu_26772_NA	Success	0.00160786	1	0.954778	1	IGLON5
chr1:clu_7306_NA	Success	0.00734718	1	0.903517	1	IGSF21
chr11:clu_31734_NA	Success	-0.119485	2	1	1	IGSF9B
chr1:clu_9426_NA	Success	-9.33066	3	1	1	IL12RB2
chr22:clu_20618_NA	Success	-2.73581	2	1	1	IL17RA
chrX:clu_72456_NA	Success	-1.57196e-07	1	1	1	IL1RAPL2
chr5:clu_41493_NA	Success	0.00232969	1	0.945579	1	IL6ST
chr19:clu_23755_NA	Success	0.00808799	1	0.898794	1	ILF3
chr2:clu_2306_NA	Success	0.16197	2	0.850467	1	IMMT
chr8:clu_78797_NA	Success	0.00173479	1	0.953029	1	IMPA1
chr7:clu_83271_NA	Success	0.0107736	1	0.883298	1	IMPDH1
chr7:clu_83154_NA	Success	0.121428	2	0.885655	1	ING3
chr12:clu_53237_NA	Success	0.0257733	1	0.820393	1	ING4
chr7:clu_80991_NA	Success	0.0268237	1	0.816834	1	INMT-MINDY4,MINDY4,AC004691.2,AQP1
chr15:clu_49096_NA	Success	-1.08884	3	1	1	INO80
chr2:clu_2748_NA	Success	-2.21572	4	1	1	INPP4A
chr2:clu_2752_NA	Success	0.00675119	1	0.907494	1	INPP4A
chr2:clu_2755_NA	Success	0.00142607	1	0.957409	1	INPP4A
chr11:clu_30119_NA	Success	-0.0627577	1	1	1	INPPL1
chr7:clu_80307_NA	Success	0.00196735	1	0.949984	1	INTS1
chr8:clu_77648_NA	Success	-2.93312	2	1	1	INTS10
chr8:clu_77649_NA	Success	-0.089839	4	1	1	INTS10
chr12:clu_53843_NA	Success	-8.37102	2	1	1	INTS13
chr7:clu_81592_NA	Success	0.0120536	1	0.876613	1	INTS4P1,INTS4P2
chr8:clu_78980_NA	Success	0.115274	2	0.891122	1	INTS8
chr8:clu_77986_NA	Success	0.020063	1	0.841235	1	INTS9
chr4:clu_61242_NA	Success	0.0109707	1	0.882243	1	INTU
chr6:clu_70373_NA	Success	0.00440546	1	0.925215	1	IPCEF1
chr5:clu_41603_NA	Success	0.000316715	1	0.979921	1	IPO11
chr11:clu_27834_NA	Success	-0.00257544	1	1	1	IPO7
chr12:clu_53939_NA	Success	-0.531398	5	1	1	IPO8,CAPRIN2
chr1:clu_12552_NA	Success	-1.06291	2	1	1	IPO9
chr1:clu_12553_NA	Success	0.00793833	1	0.89973	1	IPO9
chr1:clu_12560_NA	Success	0.0262142	1	0.81889	1	IPO9
chr9:clu_33506_NA	Success	0.0217187	1	0.834904	1	IPPK
chr3:clu_38651_NA	Success	0.00100631	1	0.964217	1	IQCB1
chr15:clu_51022_NA	Success	0.0143908	1	0.865284	1	IQGAP1
chr3:clu_36132_NA	Success	-4.3526	3	1	1	IQSEC1
chr3:clu_36140_NA	Success	0.00694001	1	0.906215	1	IQSEC1
chrX:clu_71799_NA	Success	-0.163644	2	1	1	IQSEC2
chr12:clu_52900_NA	Success	-7.34806	3	1	1	IQSEC3
chr7:clu_83200_NA	Success	-0.424598	5	1	1	IQUB
chr6:clu_68945_NA	Success	-1.13782	3	1	1	IRAK1BP1
chr15:clu_50580_NA	Success	0.011019	1	0.881986	1	IREB2
chr15:clu_50583_NA	Success	5.62331e-05	1	0.991539	1	IREB2,HYKK
chr16:clu_47651_NA	Success	-8.33192	3	1	1	IST1
chr20:clu_75862_NA	Success	0.028568	1	0.811081	1	ITCH
chr2:clu_227_NA	Success	-7.44103	5	1	1	ITGB1BP1
chr3:clu_35866_NA	Success	0.0196696	1	0.842778	1	ITPR1
chr3:clu_35871_NA	Success	-2.69488	3	1	1	ITPR1
chr21:clu_57994_NA	Success	0.00701633	1	0.905704	1	ITSN1
chr21:clu_57997_NA	Success	0.0270452	1	0.816093	1	ITSN1
chr21:clu_58003_NA	Success	0.179835	2	0.835408	1	ITSN1
chr2:clu_540_NA	Success	0.016117	1	0.857515	1	ITSN2
chr15:clu_49052_NA	Success	-1.21586e-05	1	1	1	IVD
chr1:clu_12338_NA	Success	0.000756222	1	0.968978	1	IVNS1ABP
chr2:clu_3342_NA	Success	0.0163989	1	0.856288	1	IWS1
chr11:clu_31409_NA	Success	-2.19827	2	1	1	JHY
chr10:clu_15757_NA	Success	0.170726	2	0.843052	1	JMJD1C
chr15:clu_49177_NA	Success	-0.0020111	1	1	1	JMJD7-PLA2G4B,PLA2G4B
chr5:clu_42053_NA	Success	0.0124077	1	0.874828	1	JMY
chr8:clu_78725_NA	Success	1.35083e-06	1	0.998689	1	JPH1
chr3:clu_38771_NA	Success	0.195637	2	0.822311	1	KALRN
chr3:clu_38797_NA	Success	0.00223124	1	0.946739	1	KALRN
chr17:clu_64803_NA	Success	0.442313	3	0.829136	1	KANSL1
chr17:clu_64807_NA	Success	0.00108316	1	0.962877	1	KANSL1
chrX:clu_71773_NA	Success	-0.508466	5	1	1	KANTR
chr16:clu_47789_NA	Success	-0.969714	2	1	1	KARS
chr16:clu_46513_NA	Success	0.00133437	1	0.9588	1	KAT8
chr15:clu_48882_NA	Success	0.122049	2	0.885105	1	KATNBL1
chr1:clu_7118_NA	Success	-1.68274e-05	1	1	1	KAZN
chr1:clu_7120_NA	Success	0.028585	1	0.811026	1	KAZN
chr1:clu_6691_NA	Success	-0.477195	2	1	1	KCNAB2
chr12:clu_54440_NA	Success	-1.60897	2	1	1	KCNH3
chr14:clu_19087_NA	Success	0.00950004	1	0.890366	1	KCNH5
chr5:clu_43890_NA	Success	-0.133951	1	1	1	KCNIP1
chr10:clu_16966_NA	Success	9.9244e-06	1	0.996445	1	KCNIP2
chr10:clu_16967_NA	Success	0.156596	4	0.988947	1	KCNIP2
chr20:clu_76285_NA	Success	0.0202574	1	0.840478	1	KCNK15-AS1,AL139352.1
chr10:clu_16176_NA	Success	-1.10955	2	1	1	KCNMA1
chr10:clu_16177_NA	Success	0.837219	5	0.892104	1	KCNMA1
chr8:clu_79539_NA	Success	0.142718	2	0.866999	1	KCNQ3
chr1:clu_12423_NA	Success	-0.323946	3	1	1	KCNT2
chr1:clu_12425_NA	Success	0.0135212	1	0.86938	1	KCNT2
chr12:clu_56236_NA	Success	-6.21714	2	1	1	KCTD10
chr2:clu_2322_NA	Success	0.00531745	1	0.917863	1	KDM3A
chr9:clu_31998_NA	Success	0.0278414	1	0.813454	1	KDM4C
chrX:clu_71779_NA	Success	0.0157071	1	0.85932	1	KDM5C
chrX:clu_71784_NA	Success	0.000944102	1	0.96534	1	KDM5C
chrX:clu_71446_NA	Success	-0.0556489	2	1	1	KDM6A
chr7:clu_83618_NA	Success	8.45758e-05	1	0.989623	1	KDM7A
chr1:clu_11437_NA	Success	0.00311197	1	0.937119	1	KHDC4
chr1:clu_11438_NA	Success	-4.27718	2	1	1	KHDC4
chr6:clu_68722_NA	Success	-4.00514	3	1	1	KHDRBS2
chr6:clu_68718_NA	Success	-0.337878	2	1	1	KHDRBS2-OT
chr8:clu_79607_NA	Success	-0.132376	2	1	1	KHDRBS3
chr2:clu_694_NA	Success	-0.38874	2	1	1	KHK
chr4:clu_59039_NA	Success	0.0618452	2	0.940028	1	KIAA0232
chr6:clu_69833_NA	Success	-2.02793	3	1	1	KIAA0408,AL096711.2
chr16:clu_46138_NA	Success	0.23815	3	0.924067	1	KIAA0556
chr17:clu_62700_NA	Success	0.0787414	2	0.924279	1	KIAA0753
chr4:clu_61194_NA	Success	0.0173152	1	0.852372	1	KIAA1109
chr7:clu_83669_NA	Success	0.0216687	1	0.835091	1	KIAA1147
chr2:clu_2773_NA	Success	1.66373e-05	1	0.995397	1	KIAA1211L
chr10:clu_14559_NA	Success	0.00653695	1	0.908967	1	KIAA1217
chr1:clu_8064_NA	Success	5.31785e-05	1	0.991772	1	KIAA1522
chr2:clu_4888_NA	Success	0.167087	2	0.846126	1	KIAA2012
chr9:clu_31972_NA	Success	0.863771	5	0.885412	1	KIAA2026
chr2:clu_198_NA	Success	-0.356524	2	1	1	KIDINS220
chr6:clu_67073_NA	Success	0.00604402	1	0.912452	1	KIF13A
chr6:clu_67074_NA	Success	0.0162355	1	0.856998	1	KIF13A
chr6:clu_67075_NA	Success	0.0468331	2	0.954247	1	KIF13A
chr2:clu_6021_NA	Success	0.108911	4	0.994483	1	KIF1A
chr1:clu_6928_NA	Success	0.00870428	1	0.895031	1	KIF1B
chr1:clu_6932_NA	Success	0.0211735	1	0.83696	1	KIF1B
chr12:clu_54046_NA	Success	-0.825221	7	1	1	KIF21A
chr12:clu_54047_NA	Success	8.72841e-05	1	0.989458	1	KIF21A
chr9:clu_33300_NA	Success	-1.80556	6	1	1	KIF27
chr16:clu_47044_NA	Success	0.000699655	1	0.97016	1	KIFC3
chr16:clu_47047_NA	Success	0.081006	2	0.922188	1	KIFC3
chr11:clu_31579_NA	Success	-0.0707405	2	1	1	KIRREL3
chr20:clu_75595_NA	Success	0.144815	3	0.961967	1	KIZ
chr20:clu_75596_NA	Success	-7.1476	3	1	1	KIZ
chr4:clu_59513_NA	Success	0.0114014	1	0.879971	1	KLF3
chr4:clu_61120_NA	Success	-5.19188	2	1	1	KLHL2P1
chr5:clu_43059_NA	Success	0.019179	1	0.844726	1	KLHL3
chr4:clu_59531_NA	Success	-0.018917	2	1	1	KLHL5
chr19:clu_26756_NA	Success	-0.388894	3	1	1	KLK7
chr7:clu_84034_NA	Success	-0.834878	3	1	1	KMT2C
chr7:clu_84039_NA	Success	-3.55917	4	1	1	KMT2C
chr7:clu_84044_NA	Success	0.0784971	3	0.984214	1	KMT2C
chr11:clu_29949_NA	Success	0.0184406	1	0.847707	1	KMT5B
chr15:clu_49046_NA	Success	0.0180546	1	0.84929	1	KNSTRN
chr13:clu_74116_NA	Success	0.0267361	1	0.817128	1	KPNA3
chr6:clu_69654_NA	Success	-1.52847	3	1	1	KPNA5
chr12:clu_56591_NA	Success	0.0110083	1	0.882043	1	KSR2
chr14:clu_18918_NA	Success	-11.8849	4	1	1	KTN1
chrX:clu_73179_NA	Success	0.0135711	1	0.869142	1	L1CAM,U52112.1
chr14:clu_19021_NA	Success	0.00721584	2	0.99281	1	L3HYPDH,AL121694.1,CCDC175
chr22:clu_21908_NA	Success	0.0177908	1	0.850382	1	L3MBTL2
chr4:clu_61269_NA	Success	0.765105	6	0.957463	1	LARP1B
chr4:clu_61271_NA	Success	-2.19311	6	1	1	LARP1B
chr12:clu_54539_NA	Success	0.000115391	1	0.987879	1	LARP4
chr12:clu_54541_NA	Success	-0.342323	2	1	1	LARP4
chr3:clu_36918_NA	Success	-3.71651	3	1	1	LARS2
chr6:clu_70238_NA	Success	-0.525099	3	1	1	LATS1
chr4:clu_59289_NA	Success	-4.94212	2	1	1	LCORL
chr18:clu_51647_NA	Success	0.415738	4	0.934179	1	LDLRAD4
chr15:clu_49658_NA	Success	0.00501471	1	0.920228	1	LEO1
chr12:clu_54569_NA	Success	-0.474841	4	1	1	LETMD1
chr8:clu_77706_NA	Success	0.0148213	1	0.863304	1	LGI3
chr14:clu_19958_NA	Success	0.00385281	1	0.93005	1	LGMN
chr3:clu_35926_NA	Success	0.172534	2	0.84153	1	LHFPL4
chr12:clu_55616_NA	Success	0.0277055	2	0.972675	1	LIN7A
chr7:clu_81636_NA	Success	7.05936e-07	1	0.999052	1	LINC00174,AC008267.2
chr7:clu_81158_NA	Success	-0.0255084	3	1	1	LINC00265
chr7:clu_81159_NA	Success	-6.53283	2	1	1	LINC00265
chr21:clu_57731_NA	Success	0.286717	4	0.965969	1	LINC00320
chr9:clu_33603_NA	Success	-6.61998e-05	1	1	1	LINC00476
chrX:clu_72390_NA	Success	-0.972552	2	1	1	LINC00630,Z68871.1
chr14:clu_19083_NA	Success	-0.000694348	1	1	1	LINC00643
chr19:clu_24665_NA	Success	-0.0994803	3	1	1	LINC00663,AC011477.4,ZNF506
chr1:clu_6244_NA	Success	2.0398	8	0.84987	1	LINC01128
chr5:clu_41915_NA	Success	-3.94619	2	1	1	LINC01332,LINC02122
chr2:clu_4506_NA	Success	-2.84615	2	1	1	LINC01473
chr14:clu_18728_NA	Success	-12.2939	2	1	1	LINC01588,VCPKMT
chr5:clu_40799_NA	Success	-0.284068	1	1	1	LINC02145
chr17:clu_64784_NA	Success	0.0199337	1	0.84174	1	LINC02210-CRHR1,CRHR1
chr15:clu_48810_NA	Success	0.169627	2	0.84398	1	LINC02256
chr19:clu_25833_NA	Success	-6.7851	2	1	1	LIPE-AS1
chr22:clu_22433_NA	Success	-0.178085	2	1	1	LMF2
chr13:clu_74328_NA	Success	0.00154658	1	0.955648	1	LMO7
chr13:clu_74329_NA	Success	-0.247844	2	1	1	LMO7
chr5:clu_42439_NA	Success	0.00814974	2	0.991883	1	LNPEP
chr2:clu_4311_NA	Success	0.0109882	1	0.88215	1	LNPK
chr13:clu_73577_NA	Success	-0.028121	2	1	1	LNX2
chr9:clu_33970_NA	Success	-1.82816	3	1	1	LPAR1
chr2:clu_358_NA	Success	-3.10701	2	1	1	LPIN1
chr2:clu_362_NA	Success	0.276773	3	0.90698	1	LPIN1
chr2:clu_365_NA	Success	0.0278357	1	0.813473	1	LPIN1
chr3:clu_40216_NA	Success	0.000170111	1	0.985284	1	LPP
chr7:clu_82653_NA	Success	-0.014408	2	1	1	LRCH4,AC069281.2
chr12:clu_53798_NA	Success	5.41026e-05	1	0.9917	1	LRMP
chr2:clu_3650_NA	Success	0.000279639	1	0.981133	1	LRP1B
chr19:clu_24966_NA	Success	0.00515811	1	0.919099	1	LRP3
chr11:clu_28595_NA	Success	0.0208428	1	0.83822	1	LRP4
chr12:clu_53569_NA	Success	0.0281249	1	0.812525	1	LRP6
chr1:clu_9071_NA	Success	0.00487381	1	0.921353	1	LRP8
chr10:clu_15919_NA	Success	-0.105617	3	1	1	LRRC20
chr17:clu_64773_NA	Success	0.000486869	1	0.975106	1	LRRC37A4P
chr15:clu_50243_NA	Success	0.047289	2	0.953812	1	LRRC49
chr11:clu_28417_NA	Success	0.0012901	2	0.998711	1	LRRC4C
chr3:clu_38596_NA	Success	-3.5678	3	1	1	LRRC58
chr9:clu_34642_NA	Success	0.0211466	1	0.837062	1	LRRC8A
chr2:clu_5883_NA	Success	-0.843193	4	1	1	LRRFIP1
chr12:clu_54070_NA	Success	0.00647509	1	0.909397	1	LRRK2
chr12:clu_54074_NA	Success	0.0287184	1	0.810594	1	LRRK2
chr7:clu_83049_NA	Success	0.0998405	2	0.904982	1	LRRN3
chr10:clu_15791_NA	Success	0.0133742	1	0.870086	1	LRRTM3
chr2:clu_2142_NA	Success	0.00833874	2	0.991696	1	LRRTM4
chr7:clu_81020_NA	Success	-1.18389	2	1	1	LSM5
chr19:clu_25639_NA	Success	0.0211658	4	0.999779	1	LTBP4
chr16:clu_44496_NA	Success	0.0195931	1	0.84308	1	LUC7L
chr17:clu_65086_NA	Success	-7.55348	3	1	1	LUC7L3
chr17:clu_65093_NA	Success	-2.78503	6	1	1	LUC7L3
chr11:clu_28201_NA	Success	0.0375799	2	0.963117	1	LUZP2
chr2:clu_3728_NA	Success	0.0141065	1	0.866609	1	LYPD6
chr8:clu_78412_NA	Success	0.0563481	2	0.94521	1	LYPLA1
chr1:clu_13631_NA	Success	0.00524479	1	0.918424	1	LYST
chr1:clu_13637_NA	Success	-2.32574	2	1	1	LYST
chr3:clu_36937_NA	Success	-1.44654	2	1	1	LZTFL1
chr20:clu_75170_NA	Success	0.00209557	1	0.948382	1	LZTS3
chr1:clu_8376_NA	Success	0.0165658	1	0.855566	1	MACF1
chr1:clu_8396_NA	Success	0.0283505	1	0.811788	1	MACF1
chr1:clu_8398_NA	Success	-1.76195	3	1	1	MACF1
chr1:clu_8408_NA	Success	-0.183354	2	1	1	MACF1
chr1:clu_8418_NA	Success	-0.570456	2	1	1	MACF1
chr20:clu_75438_NA	Success	0.0378655	2	0.962842	1	MACROD2
chr11:clu_28630_NA	Success	0.0255827	1	0.821048	1	MADD
chr11:clu_28631_NA	Success	0.0155656	2	0.984555	1	MADD
chr11:clu_28632_NA	Success	-0.273407	2	1	1	MADD
chr11:clu_28634_NA	Success	-0.201987	2	1	1	MADD
chr11:clu_28636_NA	Success	0.10497	2	0.900351	1	MADD
chrX:clu_71869_NA	Success	0.00836596	1	0.897079	1	MAGED2
chr3:clu_37960_NA	Success	0.0256641	1	0.820768	1	MAGI1
chr3:clu_37962_NA	Success	0.00139003	1	0.95795	1	MAGI1
chr7:clu_82058_NA	Success	-8.12434	3	1	1	MAGI2
chr11:clu_29369_NA	Success	0.0110731	1	0.881699	1	MALAT1
chr11:clu_29370_NA	Success	0.164586	2	0.848245	1	MALAT1
chr11:clu_29375_NA	Success	0.304012	4	0.962168	1	MALAT1
chr7:clu_80824_NA	Success	0.0168527	1	0.854335	1	MALSU1
chr5:clu_42544_NA	Success	0.00331643	1	0.93509	1	MAN2A1
chr15:clu_50443_NA	Success	0.180863	2	0.83455	1	MAN2C1
chr20:clu_76100_NA	Success	-0.0482235	2	1	1	MANBAL,SRC
chr1:clu_8338_NA	Success	-0.788201	2	1	1	MANEAL
chrX:clu_71435_NA	Success	-1.26679e-05	1	1	1	MAOB
chr20:clu_75867_NA	Success	-0.000108686	1	1	1	MAP1LC3A
chr2:clu_5094_NA	Success	0.0146464	1	0.864105	1	MAP2
chr17:clu_63126_NA	Success	-0.422029	3	1	1	MAP2K4
chr15:clu_50155_NA	Success	-0.0852375	3	1	1	MAP2K5
chr3:clu_40145_NA	Success	0.0102488	1	0.886156	1	MAP3K13
chr14:clu_19338_NA	Success	0.0262373	1	0.818812	1	MAP3K9
chr3:clu_37055_NA	Success	-0.706029	4	1	1	MAP4
chr3:clu_37076_NA	Success	0.000298	1	0.980523	1	MAP4
chr6:clu_70014_NA	Success	0.0161725	1	0.857273	1	MAP7
chr4:clu_61635_NA	Success	0.0142656	1	0.865866	1	MAP9
chr22:clu_20965_NA	Success	8.50012e-06	1	0.99671	1	MAPK1
chr4:clu_60594_NA	Success	-0.00207027	2	1	1	MAPK10
chr22:clu_22366_NA	Success	0.00690168	1	0.906474	1	MAPK11
chr6:clu_68013_NA	Success	-0.138181	2	1	1	MAPK13
chr10:clu_15507_NA	Success	-1.42827	3	1	1	MAPK8
chr16:clu_44823_NA	Success	0.0393788	2	0.961386	1	MAPK8IP3
chr12:clu_56376_NA	Success	-4.06382	7	1	1	MAPKAPK5
chr15:clu_49165_NA	Success	-3.0114e-05	1	1	1	MAPKBP1
chr20:clu_75805_NA	Success	0.000502012	1	0.974722	1	MAPRE1
chr10:clu_15409_NA	Success	-0.418403	2	1	1	MARCH8,AL731567.1
chr14:clu_20378_NA	Success	-1.36283	4	1	1	MARK3
chr1:clu_8811_NA	Success	0.000722347	1	0.96968	1	MAST2
chr5:clu_41687_NA	Success	-0.0117157	6	1	1	MAST4
chr19:clu_23040_NA	Success	0.0236361	1	0.82788	1	MATK
chr19:clu_23044_NA	Success	-2.04643	3	1	1	MATK
chr3:clu_39012_NA	Success	0.0137544	1	0.868269	1	MBD4
chr14:clu_18522_NA	Success	0.00307529	1	0.93749	1	MBIP
chr14:clu_18523_NA	Success	-2.30442	2	1	1	MBIP
chr2:clu_202_NA	Success	0.475645	4	0.91709	1	MBOAT2
chr2:clu_207_NA	Success	0.197941	2	0.820418	1	MBOAT2
chr19:clu_26970_NA	Success	-0.52187	2	1	1	MBOAT7
chr16:clu_47929_NA	Success	0.0121594	1	0.876077	1	MBTPS1
chrX:clu_71202_NA	Success	0.110276	2	0.895587	1	MBTPS2
chr3:clu_39969_NA	Success	-0.609745	6	1	1	MCCC1
chr13:clu_74902_NA	Success	0.120057	2	0.88687	1	MCF2L
chr6:clu_69308_NA	Success	0.147376	4	0.99015	1	MCHR2
chr1:clu_10984_NA	Success	0.0191316	1	0.844916	1	MCL1
chr10:clu_17428_NA	Success	0.0087829	2	0.991256	1	MCMBP
chr8:clu_77362_NA	Success	0.148606	2	0.861909	1	MCPH1
chr6:clu_67011_NA	Success	0.0530252	2	0.948356	1	MCUR1
chr12:clu_55366_NA	Success	-1.54017	1	1	1	MDM2
chr1:clu_12741_NA	Success	0.164319	2	0.848471	1	MDM4
chr6:clu_69194_NA	Success	0.0187409	1	0.846487	1	MDN1
chr14:clu_18260_NA	Success	9.34375e-05	1	0.989093	1	MDP1,AL096870.2,NEDD8-MDP1
chr6:clu_69023_NA	Success	0.0173647	1	0.852164	1	ME1
chr3:clu_39529_NA	Success	0.0225948	1	0.831656	1	MED12L
chr17:clu_65393_NA	Success	0.0166232	1	0.855319	1	MED13
chr17:clu_65400_NA	Success	0.0159092	1	0.858427	1	MED13
chr19:clu_22635_NA	Success	0.00349349	1	0.933384	1	MED16
chr12:clu_53855_NA	Success	0.00674721	1	0.907521	1	MED21
chr13:clu_74050_NA	Success	4.36863e-05	1	0.992542	1	MED4
chr1:clu_11511_NA	Success	0.000339822	1	0.979202	1	MEF2D
chr14:clu_20257_NA	Success	0.0252424	1	0.822222	1	MEG8
chr19:clu_25832_NA	Success	0.0777865	2	0.925162	1	MEGF8
chr19:clu_26253_NA	Success	-0.776498	2	1	1	MEIS3
chr4:clu_60775_NA	Success	-0.66006	2	1	1	METAP1
chr12:clu_55835_NA	Success	0.0100038	1	0.887516	1	METAP2
chr11:clu_28234_NA	Success	0.000189573	1	0.984465	1	METTL15
chr17:clu_62367_NA	Success	-1.09055	3	1	1	METTL16
chr17:clu_66112_NA	Success	-1.47121e-07	1	1	1	METTL23,AC005837.2
chr14:clu_18040_NA	Success	-0.146974	1	1	1	METTL3
chr2:clu_5616_NA	Success	0.926155	5	0.86918	1	MFF
chr8:clu_77398_NA	Success	-0.0012388	1	1	1	MFHAS1
chr1:clu_7059_NA	Success	-4.01659	4	1	1	MFN2
chr2:clu_4600_NA	Success	-0.534445	2	1	1	MFSD6
chr12:clu_55676_NA	Success	-11.9678	3	1	1	MGAT4C,AC010196.1
chr2:clu_3527_NA	Success	-1.83367	6	1	1	MGAT5
chr17:clu_66124_NA	Success	-0.321365	3	1	1	MGAT5B
chr3:clu_38941_NA	Success	1.39889e-05	1	0.99578	1	MGLL
chr16:clu_45245_NA	Success	-0.555218	1	1	1	MGRN1
chr16:clu_45247_NA	Success	-1.90938	3	1	1	MGRN1
chr12:clu_53661_NA	Success	-0.258312	2	1	1	MGST1
chr1:clu_11809_NA	Success	0.00134438	1	0.958646	1	MGST3
chr6:clu_69490_NA	Success	-5.61936	5	1	1	MICAL1
chr6:clu_69491_NA	Success	0.18272	2	0.833001	1	MICAL1
chr10:clu_16008_NA	Success	0.0116836	1	0.878506	1	MICU1
chr8:clu_77552_NA	Success	-0.231314	4	1	1	MICU3
chr19:clu_22719_NA	Success	0.00700719	1	0.905765	1	MIDN
chr1:clu_9411_NA	Success	-5.98032	2	1	1	MIER1
chr5:clu_41513_NA	Success	-0.000135156	1	1	1	MIER3
chr1:clu_9591_NA	Success	0.00110948	1	0.962429	1	MIGA1
chr1:clu_11025_NA	Success	0.0142191	2	0.985881	1	MINDY1
chr15:clu_49820_NA	Success	-5.27833	3	1	1	MINDY2
chr17:clu_62570_NA	Success	-1.54165	1	1	1	MINK1
chr10:clu_16410_NA	Success	0.158837	2	0.853135	1	MINPP1
chr13:clu_73479_NA	Success	0.000864099	1	0.96684	1	MIPEP
chr14:clu_18536_NA	Success	6.86547e-05	1	0.990651	1	MIPOL1
chr11:clu_31396_NA	Success	-2.14787	8	1	1	MIR100HG
chr13:clu_74451_NA	Success	-7.98072	2	1	1	MIR4500HG
chr21:clu_57709_NA	Success	0.0187718	1	0.846363	1	MIR99AHG
chr20:clu_75399_NA	Success	0.000296426	1	0.980575	1	MKKS,AL034430.1
chr7:clu_83418_NA	Success	-2.17947	3	1	1	MKLN1
chr19:clu_22828_NA	Success	-0.176926	2	1	1	MKNK2
chr19:clu_23263_NA	Success	-0.00556953	1	1	1	MLLT1
chr10:clu_14508_NA	Success	-0.0613784	2	1	1	MLLT10
chr17:clu_64166_NA	Success	-0.690955	2	1	1	MLLT6
chr16:clu_44981_NA	Success	0.0193499	1	0.844045	1	MLST8
chr7:clu_81794_NA	Success	-10.9322	4	1	1	MLXIPL
chr12:clu_56246_NA	Success	-1.05777	1	1	1	MMAB
chr8:clu_78861_NA	Success	0.0158446	1	0.858712	1	MMP16,AF121898.1
chr12:clu_57228_NA	Success	-2.10716	2	1	1	MMP17
chr10:clu_16730_NA	Success	0.0126778	1	0.873484	1	MMS19
chr14:clu_19059_NA	Success	-0.351061	2	1	1	MNAT1
chr17:clu_62363_NA	Success	0.00263436	1	0.942136	1	MNT,METTL16,AC006435.1
chr5:clu_41443_NA	Success	0.000303653	1	0.980339	1	MOCS2
chr12:clu_55227_NA	Success	0.00801921	1	0.899223	1	MON2
chr12:clu_55232_NA	Success	0.00759115	1	0.901936	1	MON2
chr22:clu_21380_NA	Success	0.0241448	1	0.826067	1	MORC2
chr21:clu_58062_NA	Success	0.0170503	1	0.853493	1	MORC3
chrX:clu_71061_NA	Success	0.00908702	1	0.892761	1	MOSPD2
chr7:clu_82669_NA	Success	-9.34198	3	1	1	MOSPD3
chr9:clu_32043_NA	Success	-0.519291	2	1	1	MPDZ
chr9:clu_32067_NA	Success	0.0382136	2	0.962507	1	MPDZ
chr12:clu_56933_NA	Success	0.167791	2	0.84553	1	MPHOSPH9
chr12:clu_56934_NA	Success	0.019365	2	0.980821	1	MPHOSPH9
chr14:clu_19196_NA	Success	-5.8552	2	1	1	MPP5,FAM71D
chr7:clu_80842_NA	Success	-0.0633069	3	1	1	MPP6
chr17:clu_63261_NA	Success	0.0184962	1	0.84748	1	MPRIP
chr17:clu_63263_NA	Success	-1.13032	2	1	1	MPRIP
chr1:clu_11855_NA	Success	-9.15098	4	1	1	MPZL1
chr4:clu_59011_NA	Success	-0.0150331	1	1	1	MRFAP1L1
chr1:clu_9132_NA	Success	0.736095	4	0.831556	1	MROH7,MROH7-TTC4
chr4:clu_60420_NA	Success	0.019298	1	0.844251	1	MRPL1
chr5:clu_43663_NA	Success	0.0196005	1	0.843051	1	MRPL22
chr11:clu_27561_NA	Success	-1.32261	2	1	1	MRPL23
chr2:clu_820_NA	Success	-1.91968	3	1	1	MRPL33,BABAM2
chr1:clu_9115_NA	Success	0.0056157	1	0.9156	1	MRPL37
chr17:clu_64868_NA	Success	-1.75569	2	1	1	MRPL45P2
chr3:clu_39902_NA	Success	-0.11185	1	1	1	MRPL47
chr15:clu_50901_NA	Success	0.000921351	1	0.96576	1	MRPS11
chr6:clu_67428_NA	Success	0.000505181	1	0.974643	1	MRPS18B
chr9:clu_34265_NA	Success	-1.26468	6	1	1	MRRF
chr6:clu_67153_NA	Success	0.00272442	1	0.941157	1	MRS2
chr22:clu_21886_NA	Success	-4.49013	2	1	1	MRTFA
chr16:clu_45503_NA	Success	-3.87484	3	1	1	MRTFB
chr11:clu_30819_NA	Success	-4.71938	4	1	1	MSANTD4,KBTBD3
chrX:clu_71003_NA	Success	0.0114927	1	0.879495	1	MSL3
chrX:clu_71004_NA	Success	0.00833265	1	0.897283	1	MSL3
chr2:clu_1228_NA	Success	0.026827	1	0.816823	1	MTA3
chr2:clu_6059_NA	Success	-1.46136	3	1	1	MTERF4
chr15:clu_50038_NA	Success	-0.00228722	1	1	1	MTFMT
chr14:clu_19134_NA	Success	0.0196171	2	0.980574	1	MTHFD1
chr14:clu_19135_NA	Success	-1.94569	2	1	1	MTHFD1
chr1:clu_7030_NA	Success	0.00445914	1	0.924762	1	MTHFR
chr13:clu_73575_NA	Success	-8.17922e-05	1	1	1	MTIF3
chrX:clu_73036_NA	Success	0.0273436	1	0.815099	1	MTMR1
chr11:clu_30690_NA	Success	0.000700829	1	0.970135	1	MTMR2
chr22:clu_21310_NA	Success	-0.0131599	2	1	1	MTMR3
chr8:clu_77576_NA	Success	0.626638	4	0.869252	1	MTMR7
chr1:clu_6974_NA	Success	0.0219669	1	0.833977	1	MTOR
chr1:clu_6979_NA	Success	-2.73483	2	1	1	MTOR
chr1:clu_6991_NA	Success	0.0110579	1	0.88178	1	MTOR
chr1:clu_13691_NA	Success	0.00212013	1	0.948081	1	MTR
chr8:clu_79468_NA	Success	0.00339537	1	0.934324	1	MTSS1
chr8:clu_77592_NA	Success	0.157913	3	0.957025	1	MTUS1
chr1:clu_11346_NA	Success	0.0170925	1	0.853314	1	MTX1
chr3:clu_40347_NA	Success	0.00367441	1	0.931685	1	MUC20-OT1,SDHAP2
chr3:clu_40352_NA	Success	-0.27025	2	1	1	MUC20-OT1,SDHAP2
chr3:clu_40341_NA	Success	-1.01887	3	1	1	MUC20-OT1,SDHAP2,SMBD1P
chr19:clu_22731_NA	Success	0.0109261	1	0.882481	1	MUM1
chr9:clu_34396_NA	Success	-0.404762	2	1	1	MVB12B
chr16:clu_48133_NA	Success	0.14974	2	0.860932	1	MVD
chr13:clu_74349_NA	Success	-0.130525	5	1	1	MYCBP2
chr13:clu_74357_NA	Success	0.0241294	1	0.826121	1	MYCBP2
chr19:clu_23164_NA	Success	-1.03792	2	1	1	MYDGF
chr17:clu_63033_NA	Success	0.00335824	1	0.934683	1	MYH10
chr17:clu_63034_NA	Success	-0.0174059	2	1	1	MYH10
chr22:clu_21564_NA	Success	-0.814389	2	1	1	MYH9
chr13:clu_74767_NA	Success	-0.143686	2	1	1	MYO16
chr17:clu_63698_NA	Success	0.00302358	1	0.938016	1	MYO18A
chr17:clu_64032_NA	Success	-0.474247	1	1	1	MYO19
chr15:clu_50268_NA	Success	-2.74912	2	1	1	MYO9A
chr19:clu_24317_NA	Success	0.017327	1	0.852322	1	MYO9B
chr1:clu_9202_NA	Success	0.0187703	1	0.846369	1	MYSM1
chr1:clu_9207_NA	Success	-1.18261	3	1	1	MYSM1
chr2:clu_3422_NA	Success	-1.54003	3	1	1	MZT2B
chr4:clu_59599_NA	Success	0.101242	3	0.977187	1	N4BP2
chr13:clu_73677_NA	Success	0.190746	2	0.826343	1	N4BP2L1,AL137247.1
chr21:clu_57797_NA	Success	-6.5921	2	1	1	N6AMT1
chr1:clu_10283_NA	Success	-11.127	3	1	1	NA
chr1:clu_10568_NA	Success	-0.0724715	3	1	1	NA
chr1:clu_12419_NA	Success	-6.46654	2	1	1	NA
chr1:clu_12827_NA	Success	-12.293	4	1	1	NA
chr10:clu_14869_NA	Success	0.346247	5	0.983378	1	NA
chr10:clu_15074_NA	Success	-2.29823	6	1	1	NA
chr10:clu_15098_NA	Success	0.143587	5	0.997877	1	NA
chr10:clu_15123_NA	Success	-4.60093	3	1	1	NA
chr10:clu_15141_NA	Success	-4.04861	4	1	1	NA
chr10:clu_15149_NA	Success	0.155158	3	0.958077	1	NA
chr10:clu_15263_NA	Success	0.000961277	1	0.965026	1	NA
chr11:clu_29415_NA	Success	2.32492e-05	1	0.994559	1	NA
chr12:clu_54324_NA	Success	-0.490225	2	1	1	NA
chr13:clu_74434_NA	Success	-2.52386	5	1	1	NA
chr14:clu_18658_NA	Success	0.0776895	2	0.925252	1	NA
chr14:clu_18663_NA	Success	0.00331431	1	0.935111	1	NA
chr14:clu_18677_NA	Success	-1.94036	2	1	1	NA
chr18:clu_51709_NA	Success	0.240042	3	0.923245	1	NA
chr19:clu_24798_NA	Success	2.43643	11	0.937167	1	NA
chr19:clu_24805_NA	Success	0.154393	2	0.856935	1	NA
chr2:clu_2413_NA	Success	0.112864	2	0.893272	1	NA
chr2:clu_2459_NA	Success	0.016837	2	0.983304	1	NA
chr2:clu_2500_NA	Success	0.00423996	1	0.926629	1	NA
chr21:clu_57588_NA	Success	-2.92154	4	1	1	NA
chr21:clu_57648_NA	Success	-1.47858	3	1	1	NA
chr21:clu_58514_NA	Success	0.203035	2	0.816249	1	NA
chr22:clu_20670_NA	Success	0.858945	5	0.886638	1	NA
chr3:clu_36874_NA	Success	-0.0833697	5	1	1	NA
chr3:clu_40368_NA	Success	-1.7219	12	1	1	NA
chr4:clu_59781_NA	Success	1.33538	7	0.9137	1	NA
chr4:clu_59783_NA	Success	-1.53135	3	1	1	NA
chr6:clu_68567_NA	Success	-17.6605	3	1	1	NA
chr6:clu_69243_NA	Success	0.740988	5	0.91514	1	NA
chr6:clu_69341_NA	Success	-0.242281	6	1	1	NA
chr6:clu_70098_NA	Success	-2.22931	3	1	1	NA
chr7:clu_81078_NA	Success	-1.20413	4	1	1	NA
chr7:clu_83286_NA	Success	0.00255381	1	0.943026	1	NA
chr7:clu_83287_NA	Success	0.00119469	1	0.961014	1	NA
chr8:clu_77178_NA	Success	0.113229	5	0.998802	1	NA
chr8:clu_77497_NA	Success	0.00415306	1	0.927383	1	NA
chr8:clu_77664_NA	Success	-22.5593	2	1	1	NA
chr9:clu_32307_NA	Success	0.000539808	1	0.973788	1	NA
chr9:clu_32786_NA	Success	2.23615	13	0.985052	1	NA
chr9:clu_32899_NA	Success	1.83825e-05	1	0.995162	1	NA
chr9:clu_32947_NA	Success	0.372377	4	0.945697	1	NA
chr9:clu_35068_NA	Success	-3.58315	2	1	1	NA
chrX:clu_72676_NA	Success	0.641443	5	0.936683	1	NA
chrX:clu_72933_NA	Success	-4.08154	7	1	1	NA
chrY:clu_84577_NA	Success	0.00699561	1	0.905842	1	NA
GL000192.1:clu_52707_NA	Success	0.014482	1	0.864862	1	NA
GL000192.1:clu_52712_NA	Success	0.153269	2	0.857899	1	NA
GL000192.1:clu_52720_NA	Success	-4.16232	3	1	1	NA
GL000192.1:clu_52728_NA	Success	0.0174445	1	0.851829	1	NA
GL000214.1:clu_57437_NA	Success	0.0260769	1	0.819357	1	NA
GL000220.1:clu_52740_NA	Success	0.191506	2	0.825715	1	NA
GL000224.1:clu_31811_NA	Success	-0.812278	2	1	1	NA
GL000224.1:clu_31813_NA	Success	0.895583	5	0.87722	1	NA
GL000228.1:clu_57556_NA	Success	-3.39552	2	1	1	NA
chr13:clu_73862_NA	Success	0.0881753	2	0.9156	1	NAA16
chr12:clu_56389_NA	Success	0.00365991	1	0.931819	1	NAA25
chr14:clu_18958_NA	Success	0.0146435	1	0.864118	1	NAA30
chr9:clu_33355_NA	Success	0.0220713	1	0.833589	1	NAA35
chr16:clu_45147_NA	Success	-1.41814	2	1	1	NAA60,CLUAP1,AC004224.2
chr12:clu_54987_NA	Success	0.20264	2	0.816572	1	NACA,AC117378.1
chr4:clu_61746_NA	Success	0.0169378	1	0.853972	1	NAF1
chr2:clu_1904_NA	Success	0.0077914	2	0.992239	1	NAGK
chr16:clu_45295_NA	Success	0.614729	5	0.94202	1	NAGPA
chr13:clu_74675_NA	Success	0.0244097	1	0.82513	1	NALCN
chr1:clu_8795_NA	Success	0.0379613	2	0.96275	1	NASP
chr1:clu_12542_NA	Success	0.112247	2	0.893823	1	NAV1
chr11:clu_28149_NA	Success	0.138543	2	0.870626	1	NAV2
chr11:clu_28152_NA	Success	0.00547249	2	0.994542	1	NAV2
chr12:clu_55541_NA	Success	0.00814979	1	0.89841	1	NAV3
chr12:clu_55547_NA	Success	-1.94028	2	1	1	NAV3
chr1:clu_11519_NA	Success	0.00016614	1	0.985457	1	NAXE
chr1:clu_11520_NA	Success	0.0590818	2	0.94263	1	NAXE,HAPLN2
chr2:clu_387_NA	Success	0.588167	4	0.881979	1	NBAS
chr13:clu_73730_NA	Success	0.0121205	1	0.876273	1	NBEA
chr13:clu_73736_NA	Success	0.0105384	1	0.88457	1	NBEA
chr2:clu_4934_NA	Success	0.000887525	1	0.966394	1	NBEAL1
chr2:clu_4935_NA	Success	-8.45282	2	1	1	NBEAL1
chr8:clu_78890_NA	Success	0.0156291	1	0.859666	1	NBN
chr1:clu_10855_NA	Success	-0.29568	3	1	1	NBPF15
chr17:clu_64550_NA	Success	-5.72925	3	1	1	NBR2,AC135721.2,NBR1
chr11:clu_30995_NA	Success	0.0275999	1	0.81425	1	NCAM1
chr21:clu_57733_NA	Success	0.0234091	1	0.828696	1	NCAM2
chr19:clu_24598_NA	Success	0.00202854	1	0.949213	1	NCAN
chr11:clu_31758_NA	Success	0.00016557	1	0.985481	1	NCAPD3
chr2:clu_2961_NA	Success	-0.600224	2	1	1	NCK2
chr2:clu_3523_NA	Success	-0.0335497	1	1	1	NCKAP5
chr2:clu_559_NA	Success	-2.06071	5	1	1	NCOA1
chr20:clu_76445_NA	Success	0.00275026	1	0.940879	1	NCOA3
chr10:clu_15573_NA	Success	0.0284203	1	0.811561	1	NCOA4
chr20:clu_75885_NA	Success	0.148534	2	0.86197	1	NCOA6
chr17:clu_63211_NA	Success	-1.37844	2	1	1	NCOR1
chr12:clu_57026_NA	Success	0.0271368	1	0.815787	1	NCOR2
chr1:clu_11678_NA	Success	0.00115788	1	0.961619	1	NCSTN,NHLH1
chr1:clu_9090_NA	Success	0.0124098	1	0.874818	1	NDC1
chr1:clu_9094_NA	Success	-0.704053	4	1	1	NDC1,YIPF1
chr4:clu_61072_NA	Success	-0.468462	2	1	1	NDST3
chr16:clu_46027_NA	Success	-0.000433969	1	1	1	NDUFAB1
chr5:clu_41567_NA	Success	0.423543	3	0.838175	1	NDUFAF2
chr20:clu_75433_NA	Success	0.41805	3	0.840814	1	NDUFAF5
chr8:clu_78996_NA	Success	0.00288741	1	0.939425	1	NDUFAF6
chr4:clu_61346_NA	Success	0.0268426	1	0.816771	1	NDUFC1
chr1:clu_11722_NA	Success	0.0271474	1	0.815752	1	NDUFS2
chr21:clu_58261_NA	Success	0.697704	4	0.844993	1	NDUFV3
chr8:clu_78907_NA	Success	-0.211019	2	1	1	NECAB1
chr16:clu_47919_NA	Success	0.0251322	1	0.822604	1	NECAB2
chr16:clu_47922_NA	Success	0.0224555	1	0.832168	1	NECAB2
chr18:clu_52332_NA	Success	-2.68575	2	1	1	NEDD4L
chr4:clu_61847_NA	Success	0.12553	2	0.882029	1	NEK1
chr4:clu_61852_NA	Success	-1.19232	2	1	1	NEK1
chr3:clu_39088_NA	Success	-0.854081	2	1	1	NEK11
chr1:clu_12460_NA	Success	-0.00664219	2	1	1	NEK7
chr1:clu_12461_NA	Success	-0.948755	2	1	1	NEK7
chr14:clu_19566_NA	Success	0.201611	2	0.817412	1	NEK9
chr9:clu_35398_NA	Success	0.0169799	1	0.853792	1	NELFB
chr11:clu_28176_NA	Success	-0.114706	2	1	1	NELL1
chr14:clu_18697_NA	Success	0.0109763	1	0.882213	1	NEMF
chr15:clu_50320_NA	Success	0.001055	1	0.963362	1	NEO1
chr15:clu_50328_NA	Success	-8.62219	2	1	1	NEO1
chr3:clu_38439_NA	Success	0.0110066	1	0.882052	1	NEPRO
chr16:clu_46736_NA	Success	0.0356682	2	0.96496	1	NETO2
chr17:clu_63832_NA	Success	0.140043	2	0.869321	1	NF1
chr1:clu_12751_NA	Success	0.0347597	2	0.965837	1	NFASC
chr11:clu_31640_NA	Success	0.00296798	1	0.938588	1	NFRKB
chr9:clu_32355_NA	Success	0.000122978	1	0.987487	1	NFX1
chr6:clu_68172_NA	Success	0.00985221	1	0.888366	1	NFYA
chr12:clu_56056_NA	Success	0.0165886	1	0.855468	1	NFYB
chr3:clu_36405_NA	Success	0.00089195	1	0.96631	1	NGLY1
chr5:clu_41370_NA	Success	0.0248011	1	0.823757	1	NIM1K
chr14:clu_18775_NA	Success	0.0135131	1	0.869419	1	NIN
chr9:clu_33529_NA	Success	0.00304434	1	0.937804	1	NINJ1
chr5:clu_41249_NA	Success	0.000830392	1	0.967493	1	NIPBL
chr7:clu_81465_NA	Success	0.0289453	1	0.809861	1	NIPSNAP2
chr3:clu_36371_NA	Success	-0.0628901	3	1	1	NKIRAS1
chr5:clu_41666_NA	Success	0.0152699	1	0.861271	1	NLN
chrX:clu_72500_NA	Success	0.000779955	2	0.99922	1	NLRP3P1
chr17:clu_65112_NA	Success	0.0192978	1	0.844252	1	NME1,NME1-NME2
chr3:clu_39311_NA	Success	-1.66025	2	1	1	NMNAT3
chr16:clu_45231_NA	Success	-0.891585	2	1	1	NMRAL1
chr9:clu_33175_NA	Success	0.192002	2	0.825305	1	NMRK1
chr9:clu_33176_NA	Success	-1.44106	3	1	1	NMRK1
chr1:clu_6253_NA	Success	0.028176	1	0.812358	1	NOC2L
chr17:clu_65608_NA	Success	0.000244579	1	0.982355	1	NOL11
chr16:clu_45534_NA	Success	0.02094	1	0.837849	1	NOMO1
chr19:clu_26290_NA	Success	-0.393194	1	1	1	NOP53
chr1:clu_11763_NA	Success	0.0155296	1	0.860109	1	NOS1AP
chr1:clu_11765_NA	Success	0.0671467	2	0.935058	1	NOS1AP
chr14:clu_18331_NA	Success	0.433109	3	0.833572	1	NOVA1
chr19:clu_26204_NA	Success	-3.30112e-06	1	1	1	NPAS1
chr17:clu_64871_NA	Success	0.00107189	1	0.96307	1	NPEPPS
chr17:clu_64873_NA	Success	0.0240631	1	0.826356	1	NPEPPS
chr17:clu_64875_NA	Success	0.0171811	1	0.852938	1	NPEPPS
chr1:clu_6677_NA	Success	-1.08231	2	1	1	NPHP4
chr16:clu_45559_NA	Success	2.84129e-05	1	0.993985	1	NPIPA1
chr10:clu_16951_NA	Success	0.0126862	1	0.873443	1	NPM3
chr9:clu_32548_NA	Success	-10.9379	2	1	1	NPR2
chr3:clu_37421_NA	Success	0.207745	2	0.812414	1	NPRL2
chr16:clu_44487_NA	Success	-1.10825	5	1	1	NPRL3
chr6:clu_66787_NA	Success	0.0248647	1	0.823535	1	NQO2
chr5:clu_42314_NA	Success	0.00191882	1	0.950604	1	NR2F1
chr12:clu_54635_NA	Success	-2.96651	2	1	1	NR4A1
chr1:clu_10435_NA	Success	-0.618556	1	1	1	NRAS
chr2:clu_770_NA	Success	0.130849	2	0.87735	1	NRBP1
chr7:clu_83037_NA	Success	0.266282	5	0.990882	1	NRCAM
chr1:clu_8991_NA	Success	0.00781636	1	0.900499	1	NRDC
chr14:clu_19835_NA	Success	-0.186306	2	1	1	NRDE2
chr3:clu_40437_NA	Success	0.0274439	1	0.814766	1	NRROS,PIGX
chr2:clu_1431_NA	Success	1.36646	7	0.908562	1	NRXN1
chr11:clu_29308_NA	Success	0.260328	3	0.91433	1	NRXN2
chr14:clu_19695_NA	Success	0.006337	1	0.910364	1	NRXN3
chr4:clu_58773_NA	Success	-2.86861	2	1	1	NSD2
chr8:clu_78148_NA	Success	0.877465	5	0.881908	1	NSD3
chr20:clu_75077_NA	Success	-19.4608	2	1	1	NSFL1C
chr1:clu_13010_NA	Success	-0.000178608	1	1	1	NSL1
chr8:clu_78467_NA	Success	-0.000315766	1	1	1	NSMAF
chr8:clu_79491_NA	Success	0.0160003	1	0.858027	1	NSMCE2
chr9:clu_35445_NA	Success	0.00515039	1	0.919159	1	NSMF
chr9:clu_35446_NA	Success	-1.29023	4	1	1	NSMF
chr5:clu_40818_NA	Success	-1.57657	2	1	1	NSUN2
chr10:clu_17081_NA	Success	-0.224382	3	1	1	NT5C2
chr10:clu_17083_NA	Success	-3.09631	6	1	1	NT5C2
chr17:clu_64359_NA	Success	-5.53324	4	1	1	NT5C3B
chr9:clu_34847_NA	Success	-0.00321116	2	1	1	NTNG2
chr9:clu_33315_NA	Success	0.885535	5	0.879827	1	NTRK2
chr9:clu_33316_NA	Success	0.00621357	1	0.911238	1	NTRK2
chr11:clu_28033_NA	Success	-6.04712	3	1	1	NUCB2
chr11:clu_29221_NA	Success	-3.02655	4	1	1	NUDT22,DNAJC4
chr6:clu_67903_NA	Success	0.000586372	1	0.972682	1	NUDT3,RPS10-NUDT3
chr4:clu_60637_NA	Success	-1.36959	3	1	1	NUDT9
chr4:clu_60638_NA	Success	0.00281928	1	0.940143	1	NUDT9
chr11:clu_30102_NA	Success	-1.41178	2	1	1	NUMA1
chr11:clu_30106_NA	Success	0.272082	3	0.909087	1	NUMA1
chr6:clu_67063_NA	Success	1.31175e-06	1	0.998708	1	NUP153
chr9:clu_34793_NA	Success	-1.90358	4	1	1	NUP214
chr2:clu_4491_NA	Success	-0.000188591	1	1	1	NUP35
chr4:clu_60380_NA	Success	-1.25483	5	1	1	NUP54
chr16:clu_46964_NA	Success	0.0128523	1	0.872624	1	NUP93
chr11:clu_27633_NA	Success	0.000522616	1	0.974209	1	NUP98
chr10:clu_16393_NA	Success	-4.04304	4	1	1	NUTM2A-AS1,AL157893.1
chr15:clu_48629_NA	Success	-4.65993	4	1	1	OCA2
chr4:clu_59778_NA	Success	-2.4508	2	1	1	OCIAD2
chrX:clu_71041_NA	Success	0.135149	2	0.873585	1	OFD1
chr10:clu_16958_NA	Success	0.46132	3	0.819961	1	OGA
chr10:clu_16961_NA	Success	-0.321448	2	1	1	OGA
chr7:clu_81305_NA	Success	0.0119401	1	0.87719	1	OGDH
chr6:clu_68831_NA	Success	0.00519789	1	0.918789	1	OGFRL1
chrX:clu_72098_NA	Success	0.165762	2	0.847248	1	OGT
chr3:clu_40274_NA	Success	-0.561035	2	1	1	OPA1
chrX:clu_71999_NA	Success	0.00383202	1	0.930239	1	OPHN1
chr12:clu_55145_NA	Success	-0.975846	2	1	1	OS9
chr3:clu_36463_NA	Success	-0.362399	2	1	1	OSBPL10
chr3:clu_36464_NA	Success	0.00830202	1	0.897471	1	OSBPL10
chr2:clu_4360_NA	Success	0.0358129	2	0.964821	1	OSBPL6
chr9:clu_33177_NA	Success	0.00425179	1	0.926527	1	OSTF1
chr12:clu_55583_NA	Success	0.00925409	1	0.891786	1	OTOGL
chr1:clu_7401_NA	Success	-0.461693	2	1	1	OTUD3
chr15:clu_48790_NA	Success	-1.1319	4	1	1	OTUD7A
chr17:clu_66475_NA	Success	0.165797	3	0.953981	1	OXLD1,ARL16
chr3:clu_36661_NA	Success	0.0229647	1	0.830304	1	OXSR1
chr17:clu_62433_NA	Success	-0.387655	3	1	1	P2RX5-TAX1BP3,P2RX5
chr12:clu_56750_NA	Success	0.0199478	1	0.841685	1	P2RX7
chr12:clu_56751_NA	Success	0.00830741	1	0.897438	1	P2RX7
chr12:clu_56752_NA	Success	-3.8561	3	1	1	P2RX7
chr4:clu_59307_NA	Success	-0.318122	2	1	1	PACRGL
chr4:clu_59310_NA	Success	-1.04279	3	1	1	PACRGL
chr14:clu_20552_NA	Success	0.000553418	1	0.97346	1	PACS2
chr1:clu_7286_NA	Success	0.00385427	1	0.930037	1	PADI2
chr8:clu_78785_NA	Success	-0.26805	2	1	1	PAG1
chr11:clu_30352_NA	Success	-1.67707	4	1	1	PAK1
chrX:clu_72545_NA	Success	0.00658808	1	0.908614	1	PAK3
chr16:clu_46028_NA	Success	-2.0439e-05	1	1	1	PALB2
chr19:clu_22612_NA	Success	-0.756676	2	1	1	PALM
chr5:clu_42486_NA	Success	0.47682	4	0.916742	1	PAM
chr16:clu_45211_NA	Success	0.135735	3	0.965302	1	PAM16,CORO7-PAM16,CORO7
chr13:clu_73587_NA	Success	-7.35097	5	1	1	PAN3
chr5:clu_43851_NA	Success	0.0106205	1	0.884124	1	PANK3
chr11:clu_30642_NA	Success	0.0130171	1	0.871817	1	PANX1
chr22:clu_22316_NA	Success	0.00269719	1	0.941451	1	PANX2
chr10:clu_14788_NA	Success	-3.59008	2	1	1	PARD3
chr16:clu_45518_NA	Success	0.000429888	1	0.976608	1	PARN
chr12:clu_53100_NA	Success	-12.2337	2	1	1	PARP11
chr15:clu_50287_NA	Success	-1.42642	3	1	1	PARP6,AC009690.3,CELF6,AC009690.1
chr11:clu_28850_NA	Success	-0.176941	1	1	1	PATL1
chr2:clu_3132_NA	Success	-0.000438406	1	1	1	PAX8-AS1
chr21:clu_57919_NA	Success	-1.94362e-05	1	1	1	PAXBP1
chr3:clu_37638_NA	Success	0.000692285	1	0.970318	1	PBRM1
chr1:clu_11803_NA	Success	0.0110012	1	0.882081	1	PBX1
chr11:clu_29808_NA	Success	0.000724282	1	0.96964	1	PC
chr11:clu_29809_NA	Success	0.00767216	1	0.901416	1	PC
chr11:clu_29810_NA	Success	-1.98119	3	1	1	PC
chr12:clu_54718_NA	Success	-1.1271	4	1	1	PCBP2
chr5:clu_43300_NA	Success	-2.53445	3	1	1	PCDH1
chr5:clu_43247_NA	Success	0.0369778	2	0.963698	1	PCDHA1,PCDHA2,PCDHA3,PCDHA4,PCDHA5,PCDHA6,PCDHA7,PCDHA8,PCDHA9,PCDHA10,PCDHA11,PCDHA12,PCDHA13,PCDHAC1,PCDHAC2
chr4:clu_58657_NA	Success	-0.163637	2	1	1	PCGF3
chr10:clu_16474_NA	Success	0.0139368	1	0.867407	1	PCGF5
chr10:clu_16478_NA	Success	-0.875251	3	1	1	PCGF5
chr13:clu_74916_NA	Success	-1.76021	2	1	1	PCID2
chr20:clu_76359_NA	Success	0.0105877	1	0.884302	1	PCIF1
chr8:clu_77602_NA	Success	0.0252781	1	0.822098	1	PCM1
chr8:clu_77604_NA	Success	4.56002e-05	1	0.99238	1	PCM1
chr8:clu_77605_NA	Success	0.0124623	1	0.874555	1	PCM1
chr6:clu_70245_NA	Success	-0.343714	2	1	1	PCMT1
chr8:clu_78373_NA	Success	0.0538701	2	0.947555	1	PCMTD1
chr21:clu_58555_NA	Success	0.00444125	1	0.924913	1	PCNT
chr1:clu_13539_NA	Success	0.0151168	1	0.861961	1	PCNX2
chr11:clu_29602_NA	Success	3.32736e-05	1	0.993491	1	PCNX3
chr21:clu_58166_NA	Success	0.00126126	1	0.959943	1	PCP4
chr11:clu_31109_NA	Success	0.0187248	1	0.846553	1	PCSK7
chrX:clu_71250_NA	Success	0.0569111	2	0.944678	1	PCYT1B
chr10:clu_17105_NA	Success	0.000301311	1	0.980415	1	PDCD11
chr6:clu_70623_NA	Success	-8.16828	4	1	1	PDE10A
chr7:clu_81006_NA	Success	-0.895959	1	1	1	PDE1C
chr11:clu_30142_NA	Success	0.640502	4	0.86459	1	PDE2A
chr11:clu_27992_NA	Success	-0.21555	3	1	1	PDE3B
chr19:clu_23726_NA	Success	0.000115499	1	0.987874	1	PDE4A
chr5:clu_41549_NA	Success	-0.543842	3	1	1	PDE4D
chr5:clu_41550_NA	Success	0.162983	4	0.988077	1	PDE4D
chr5:clu_41558_NA	Success	0.00190498	2	0.998097	1	PDE4D
chr1:clu_10713_NA	Success	0.284141	3	0.903654	1	PDE4DIP,AC241952.1
chr1:clu_10717_NA	Success	-1.30381e-06	1	1	1	PDE4DIP,AC241952.1
chr2:clu_302_NA	Success	0.00865842	1	0.895306	1	PDIA6
chr8:clu_78952_NA	Success	-0.976113	5	1	1	PDP1
chr10:clu_14604_NA	Success	-0.00473286	2	1	1	PDSS1
chr16:clu_45567_NA	Success	0.0243944	1	0.825184	1	PDXDC1
chr16:clu_47489_NA	Success	-1.23135	2	1	1	PDXDC2P-NPIPB14P,PDXDC2P
chr16:clu_47491_NA	Success	0.014549	1	0.864553	1	PDXDC2P-NPIPB14P,PDXDC2P
chr5:clu_41112_NA	Success	0.0160751	2	0.984053	1	PDZD2
chrX:clu_73166_NA	Success	-0.000148466	2	1	1	PDZD4
chr12:clu_56612_NA	Success	0.000598683	1	0.972396	1	PEBP1
chr1:clu_6804_NA	Success	0.00732809	1	0.903641	1	PER3
chr8:clu_78750_NA	Success	-0.126676	4	1	1	PEX2
chr6:clu_68284_NA	Success	-0.362006	2	1	1	PEX6
chr6:clu_70030_NA	Success	-4.10078	2	1	1	PEX7
chr17:clu_63006_NA	Success	0.0461488	2	0.9549	1	PFAS
chr1:clu_11696_NA	Success	0.0137672	1	0.868208	1	PFDN2
chr6:clu_67809_NA	Success	0.0438733	2	0.957075	1	PFDN6
chr10:clu_14192_NA	Success	0.360692	4	0.948666	1	PFKFB3,AL137145.2
chr12:clu_54261_NA	Success	0.0103414	1	0.885646	1	PFKM
chr2:clu_4735_NA	Success	0.00102857	1	0.963824	1	PGAP1
chr6:clu_67304_NA	Success	-2.28652	2	1	1	PGBD1
chr6:clu_69016_NA	Success	0.00220974	1	0.946996	1	PGM3
chr6:clu_69017_NA	Success	-0.000451702	1	1	1	PGM3
chr17:clu_66202_NA	Success	0.759174	5	0.910943	1	PGS1
chr6:clu_66972_NA	Success	-3.83901	2	1	1	PHACTR1
chr6:clu_70129_NA	Success	-4.79672	4	1	1	PHACTR2
chr20:clu_76705_NA	Success	0.0542396	2	0.947205	1	PHACTR3
chr1:clu_7841_NA	Success	0.0203062	1	0.840288	1	PHACTR4
chr12:clu_53448_NA	Success	0.00488804	1	0.921238	1	PHC1
chr3:clu_39761_NA	Success	-2.48327	4	1	1	PHC3
chr7:clu_80650_NA	Success	0.00371168	1	0.93134	1	PHF14
chr11:clu_28524_NA	Success	0.00789898	1	0.899977	1	PHF21A
chrX:clu_71831_NA	Success	0.0112792	1	0.880611	1	PHF8
chr11:clu_31226_NA	Success	-1.74844	2	1	1	PHLDB1
chr3:clu_38416_NA	Success	-9.27728	3	1	1	PHLDB2
chr16:clu_47633_NA	Success	0.417939	3	0.840868	1	PHLPP2
chr1:clu_10393_NA	Success	-1.61676	4	1	1	PHTF1
chr8:clu_77749_NA	Success	-1.39189	3	1	1	PHYHIP
chr22:clu_20868_NA	Success	0.00065013	1	0.971235	1	PI4KA
chr22:clu_20880_NA	Success	0.00922799	1	0.891938	1	PI4KA
chr22:clu_20892_NA	Success	-0.724943	2	1	1	PI4KA
chr22:clu_20939_NA	Success	0.210363	2	0.81029	1	PI4KAP2
chr18:clu_52144_NA	Success	-0.47967	2	1	1	PIAS2
chr18:clu_52145_NA	Success	0.313468	4	0.960024	1	PIAS2
chr11:clu_30513_NA	Success	-1.93764	4	1	1	PICALM
chr11:clu_30514_NA	Success	0.0103962	1	0.885346	1	PICALM
chr22:clu_21694_NA	Success	0.0120686	2	0.988004	1	PICK1
chr11:clu_27477_NA	Success	-2.81699	2	1	1	PIDD1
chr21:clu_58084_NA	Success	0.0225344	1	0.831878	1	PIGP
chr18:clu_52059_NA	Success	0.0211036	1	0.837225	1	PIK3C3
chr2:clu_5065_NA	Success	-0.946751	9	1	1	PIKFYVE
chr2:clu_5066_NA	Success	-0.475041	3	1	1	PIKFYVE
chr2:clu_5072_NA	Success	0.0156092	1	0.859754	1	PIKFYVE
chr1:clu_7437_NA	Success	0.000409618	1	0.977166	1	PINK1
chr10:clu_14532_NA	Success	0.000826984	1	0.96756	1	PIP4K2A
chr1:clu_11060_NA	Success	0.0422559	2	0.958624	1	PIP5K1A
chr9:clu_33042_NA	Success	-1.48855	5	1	1	PIP5K1B
chr22:clu_21443_NA	Success	0.0210519	1	0.837422	1	PISD
chr22:clu_21444_NA	Success	-2.55102	3	1	1	PISD
chr22:clu_21194_NA	Success	0.00755143	1	0.902191	1	PITPNB
chr12:clu_56917_NA	Success	0.014373	1	0.865367	1	PITPNM2
chr17:clu_62697_NA	Success	-0.705038	5	1	1	PITPNM3,KIAA0753
chr10:clu_14109_NA	Success	0.00658442	1	0.908639	1	PITRM1
chr10:clu_14114_NA	Success	-1.89025	3	1	1	PITRM1
chr16:clu_44941_NA	Success	-2.82118	3	1	1	PKD1
chr16:clu_45599_NA	Success	-0.304502	1	1	1	PKD1P6
chr15:clu_50274_NA	Success	0.0275186	1	0.814519	1	PKM
chr1:clu_9770_NA	Success	5.88122e-05	1	0.991347	1	PKN2
chr2:clu_3842_NA	Success	-6.20203	6	1	1	PKP4
chr2:clu_3845_NA	Success	0.0193327	1	0.844113	1	PKP4
chr6:clu_68503_NA	Success	0.137952	2	0.871141	1	PLA2G7
chr12:clu_56512_NA	Success	0.00636818	1	0.910145	1	PLBD2
chr20:clu_76202_NA	Success	0.00457873	1	0.923763	1	PLCG1
chr20:clu_76204_NA	Success	-0.948451	2	1	1	PLCG1
chr3:clu_39578_NA	Success	-1.71297	2	1	1	PLCH1
chr1:clu_6555_NA	Success	0.00757859	1	0.902016	1	PLCH2
chr2:clu_4768_NA	Success	0.0552661	2	0.946233	1	PLCL1
chr1:clu_13802_NA	Success	-1.13252	2	1	1	PLD5
chr8:clu_79857_NA	Success	0.160699	2	0.851548	1	PLEC
chr8:clu_79927_NA	Success	0.0161884	1	0.857203	1	PLEC
chr8:clu_78172_NA	Success	-0.185367	2	1	1	PLEKHA2
chr2:clu_4372_NA	Success	0.0851856	2	0.918342	1	PLEKHA3
chr1:clu_12706_NA	Success	-4.33378	4	1	1	PLEKHA6
chr2:clu_3455_NA	Success	0.011772	1	0.878051	1	PLEKHB2
chr14:clu_19143_NA	Success	-0.000900142	1	1	1	PLEKHG3
chr14:clu_19213_NA	Success	-1.27762	3	1	1	PLEKHH1
chr14:clu_19227_NA	Success	-0.000506638	1	1	1	PLEKHH1
chr17:clu_65533_NA	Success	0.0149746	1	0.862606	1	PLEKHM1P1
chr15:clu_50022_NA	Success	-15.9436	5	1	1	PLEKHO2,AC069368.1,ANKDD1A
chr17:clu_64194_NA	Success	0.0181881	1	0.848741	1	PLXDC1
chrX:clu_73146_NA	Success	-0.706798	2	1	1	PLXNB3,SRPK3
chr3:clu_39029_NA	Success	0.0187519	1	0.846443	1	PLXND1
chr1:clu_11278_NA	Success	4.10364e-05	1	0.992772	1	PMVK
chr6:clu_69293_NA	Success	-4.95859	4	1	1	PNISR
chr2:clu_5297_NA	Success	0.101909	2	0.903111	1	PNKD
chr19:clu_26599_NA	Success	-0.000367503	1	1	1	PNKP
chr19:clu_23404_NA	Success	0.017368	1	0.85215	1	PNPLA6
chr9:clu_35459_NA	Success	0.0186179	1	0.846986	1	PNPLA7
chr7:clu_83039_NA	Success	0.153022	4	0.989421	1	PNPLA8
chr2:clu_1562_NA	Success	0.0133618	1	0.870145	1	PNPT1
chr2:clu_1565_NA	Success	0.0174007	1	0.852013	1	PNPT1
chr5:clu_41987_NA	Success	0.036735	2	0.963932	1	POC5
chr1:clu_11088_NA	Success	0.0256514	1	0.820812	1	POGZ
chrX:clu_71252_NA	Success	7.44979e-05	1	0.990261	1	POLA1
chr7:clu_81263_NA	Success	-0.848571	2	1	1	POLD2
chr22:clu_22037_NA	Success	-0.525532	2	1	1	POLDIP3
chr4:clu_58797_NA	Success	0.783954	6	0.954857	1	POLN
chr4:clu_58802_NA	Success	-0.02439	2	1	1	POLN,HAUS3
chr2:clu_2287_NA	Success	0.003247	2	0.996758	1	POLR1A
chr19:clu_22683_NA	Success	-0.346667	2	1	1	POLR2E
chr19:clu_25243_NA	Success	0.00114758	1	0.96179	1	POLR2I
chr12:clu_56125_NA	Success	0.00551669	1	0.916344	1	POLR3B
chr12:clu_56126_NA	Success	-0.416845	2	1	1	POLR3B
chr5:clu_42254_NA	Success	0.01696	1	0.853877	1	POLR3G
chr1:clu_10739_NA	Success	0.0497424	2	0.951474	1	POLR3GL,AC243547.3
chr19:clu_22587_NA	Success	0.0123671	1	0.875031	1	POLRMT
chr7:clu_81727_NA	Success	-0.494552	5	1	1	POM121
chr7:clu_81910_NA	Success	-11.4939	5	1	1	POM121C,AC211429.1,PMS2P3
chr9:clu_34819_NA	Success	-1.22218	3	1	1	POMT1
chr9:clu_34827_NA	Success	-1.48723	2	1	1	POMT1
chrX:clu_71590_NA	Success	-1.96892	4	1	1	PORCN
chr4:clu_60879_NA	Success	0.00886439	8	1	1	PPA2
chr5:clu_43482_NA	Success	0.042491	2	0.958399	1	PPARGC1B
chr1:clu_8535_NA	Success	-11.1757	3	1	1	PPCS,CCDC30
chr11:clu_30023_NA	Success	-0.560063	2	1	1	PPFIA1
chr12:clu_55636_NA	Success	-0.0118858	2	1	1	PPFIA2
chr1:clu_12638_NA	Success	0.00840029	1	0.896869	1	PPFIA4
chr12:clu_53885_NA	Success	0.0813282	3	0.98338	1	PPFIBP1
chr12:clu_54133_NA	Success	0.00135818	1	0.958434	1	PPHLN1
chr1:clu_8441_NA	Success	0.0279629	1	0.813055	1	PPIE
chr1:clu_8443_NA	Success	0.025101	1	0.822712	1	PPIE
chr1:clu_8423_NA	Success	0.018898	1	0.845853	1	PPIEL
chr17:clu_65288_NA	Success	0.00781936	1	0.90048	1	PPM1E
chr2:clu_766_NA	Success	0.0113293	1	0.880348	1	PPM1G
chr4:clu_60665_NA	Success	0.0258193	1	0.820236	1	PPM1K
chr3:clu_39674_NA	Success	0.0282124	1	0.812239	1	PPM1L
chr11:clu_29861_NA	Success	0.0221254	1	0.833388	1	PPP1CA
chr12:clu_55581_NA	Success	0.0262825	1	0.818659	1	PPP1R12A
chr2:clu_1410_NA	Success	0.000224288	1	0.983102	1	PPP1R21
chr2:clu_6072_NA	Success	0.0845405	2	0.918934	1	PPP1R7
chr7:clu_82391_NA	Success	0.00595963	1	0.913063	1	PPP1R9A
chr7:clu_82397_NA	Success	0.0416962	2	0.959161	1	PPP1R9A
chr10:clu_17698_NA	Success	-0.000375315	1	1	1	PPP2R2D
chr11:clu_29363_NA	Success	0.0180056	1	0.849492	1	PPP2R5B
chr14:clu_20289_NA	Success	0.00536241	1	0.917518	1	PPP2R5C
chr6:clu_68289_NA	Success	0.0271226	1	0.815834	1	PPP2R5D
chr14:clu_19093_NA	Success	-0.0770351	1	1	1	PPP2R5E
chr14:clu_19095_NA	Success	-0.784429	2	1	1	PPP2R5E
chr4:clu_60805_NA	Success	0.205548	2	0.814201	1	PPP3CA
chr10:clu_16076_NA	Success	0.0242569	1	0.82567	1	PPP3CB
chr8:clu_77766_NA	Success	0.0192993	1	0.844246	1	PPP3CC
chr18:clu_51532_NA	Success	0.0219316	1	0.834108	1	PPP4R1
chr2:clu_1550_NA	Success	-0.355249	2	1	1	PPP4R3B
chr2:clu_1551_NA	Success	0.199995	2	0.818734	1	PPP4R3B
chr22:clu_22390_NA	Success	-6.55981	9	1	1	PPP6R2
chr11:clu_29973_NA	Success	-1.17694	2	1	1	PPP6R3
chr1:clu_8458_NA	Success	0.00280415	1	0.940303	1	PPT1
chr5:clu_41648_NA	Success	-0.475781	2	1	1	PPWD1
chr18:clu_52681_NA	Success	-0.183973	2	1	1	PQLC1
chr1:clu_7108_NA	Success	-0.00103195	1	1	1	PRDM2
chr10:clu_17396_NA	Success	0.00112639	1	0.962144	1	PRDX3
chr2:clu_704_NA	Success	0.00706586	1	0.905373	1	PREB
chr2:clu_1305_NA	Success	0.0068523	1	0.906807	1	PREPL
chr20:clu_76489_NA	Success	0.000469111	1	0.975564	1	PREX1,AL133342.1
chr8:clu_78621_NA	Success	-1.7516	2	1	1	PREX2
chr5:clu_41332_NA	Success	0.0198229	2	0.980372	1	PRKAA1
chr12:clu_56643_NA	Success	0.00024588	1	0.982308	1	PRKAB1
chr19:clu_24113_NA	Success	0.000535666	1	0.973889	1	PRKACA
chr1:clu_9655_NA	Success	2.80588	10	0.846759	1	PRKACB
chr7:clu_80236_NA	Success	-1.60285	2	1	1	PRKAR1B
chr16:clu_46039_NA	Success	0.0163588	1	0.856462	1	PRKCB
chr3:clu_37684_NA	Success	-0.113115	1	1	1	PRKCD
chr2:clu_1327_NA	Success	0.000941911	1	0.96538	1	PRKCE
chr2:clu_1330_NA	Success	-0.000763004	1	1	1	PRKCE
chr19:clu_26927_NA	Success	0.00576591	1	0.914482	1	PRKCG
chr8:clu_78342_NA	Success	0.0181836	1	0.848759	1	PRKDC
chr19:clu_26549_NA	Success	0.0563875	2	0.945173	1	PRMT1
chr21:clu_58593_NA	Success	-0.536486	2	1	1	PRMT2
chr16:clu_47403_NA	Success	-0.28779	2	1	1	PRMT7
chr16:clu_47404_NA	Success	0.00384067	1	0.93016	1	PRMT7
chr2:clu_3798_NA	Success	0.0083229	1	0.897343	1	PRPF40A
chr12:clu_54451_NA	Success	-2.70346e-05	1	1	1	PRPF40B
chr17:clu_66075_NA	Success	0.00798403	1	0.899443	1	PRPSAP1
chr22:clu_22131_NA	Success	-13.436	7	1	1	PRR5,PRR5-ARHGAP8,ARHGAP8
chr6:clu_67535_NA	Success	0.00553821	1	0.916182	1	PRRC2A
chr6:clu_67537_NA	Success	0.00469347	1	0.922817	1	PRRC2A
chr6:clu_67687_NA	Success	-0.290434	2	1	1	PRRT1
chr10:clu_14577_NA	Success	0.0585397	2	0.943141	1	PRTFDC1
chr10:clu_14581_NA	Success	0.0166742	1	0.8551	1	PRTFDC1
chr9:clu_33196_NA	Success	-5.62983	5	1	1	PRUNE2
chr9:clu_33199_NA	Success	-2.27228	2	1	1	PRUNE2
chr10:clu_15986_NA	Success	-0.27798	3	1	1	PSAP
chr9:clu_33244_NA	Success	4.52107e-07	1	0.999241	1	PSAT1
chr1:clu_13345_NA	Success	0.0188331	1	0.846115	1	PSEN2
chr14:clu_18974_NA	Success	-1.6972	3	1	1	PSMA3
chr14:clu_18976_NA	Success	0.0062903	1	0.910694	1	PSMA3
chr14:clu_18969_NA	Success	-0.205087	2	1	1	PSMA3-AS1,ARMH4
chr1:clu_10205_NA	Success	-0.181022	2	1	1	PSMA5
chr1:clu_11086_NA	Success	0.0274425	1	0.814771	1	PSMB4
chr19:clu_25558_NA	Success	-7.69306e-05	1	1	1	PSMC4
chr2:clu_5702_NA	Success	0.0121508	1	0.87612	1	PSMD1
chr17:clu_65598_NA	Success	0.0157697	1	0.859042	1	PSMD12
chr9:clu_34187_NA	Success	-2.46241	3	1	1	PSMD5
chr2:clu_1463_NA	Success	0.000178899	1	0.984908	1	PSME4
chr21:clu_58137_NA	Success	0.14499	3	0.961902	1	PSMG1
chr13:clu_73355_NA	Success	-0.15647	2	1	1	PSPC1P1,PSPC1
chr10:clu_17529_NA	Success	-0.000107725	1	1	1	PSTK
chr9:clu_33070_NA	Success	0.0291559	2	0.971265	1	PTAR1
chr9:clu_34014_NA	Success	1.32541	6	0.851221	1	PTBP3
chr2:clu_2291_NA	Success	0.00145793	1	0.956936	1	PTCD3
chr9:clu_33598_NA	Success	-4.11174	2	1	1	PTCH1
chr9:clu_33601_NA	Success	0.017473	1	0.851709	1	PTCH1
chr1:clu_8748_NA	Success	-2.06971e-06	1	1	1	PTCH2
chr1:clu_8752_NA	Success	-0.361604	3	1	1	PTCH2,EIF2B3
chr6:clu_68526_NA	Success	-6.03985e-09	1	1	1	PTCHD4
chr8:clu_79014_NA	Success	0.0167727	1	0.854677	1	PTDSS1
chr8:clu_79015_NA	Success	0.0137094	1	0.868483	1	PTDSS1
chr11:clu_27386_NA	Success	-4.68708	2	1	1	PTDSS2
chr11:clu_27387_NA	Success	0.00849358	1	0.896302	1	PTDSS2
chr10:clu_16421_NA	Success	0.0135933	1	0.869036	1	PTEN
chr9:clu_33992_NA	Success	0.0149186	1	0.86286	1	PTGR1
chr8:clu_77915_NA	Success	0.0103561	1	0.885566	1	PTK2B
chr8:clu_77919_NA	Success	0.0101062	1	0.886945	1	PTK2B
chr9:clu_34685_NA	Success	0.332331	3	0.881483	1	PTPA
chr9:clu_33569_NA	Success	-0.128059	3	1	1	PTPDC1
chr3:clu_37016_NA	Success	-6.55864	3	1	1	PTPN23
chr2:clu_3250_NA	Success	-0.236625	1	1	1	PTPN4
chr11:clu_28126_NA	Success	0.206579	2	0.813362	1	PTPN5
chr20:clu_75159_NA	Success	-0.718754	3	1	1	PTPRA
chr9:clu_32027_NA	Success	-7.94348	2	1	1	PTPRD
chr9:clu_32033_NA	Success	0.00727025	2	0.992756	1	PTPRD
chr9:clu_32035_NA	Success	0.0183623	1	0.848027	1	PTPRD
chr1:clu_8646_NA	Success	0.116564	2	0.889973	1	PTPRF
chr6:clu_69847_NA	Success	-0.314203	4	1	1	PTPRK
chr6:clu_69849_NA	Success	0.000974775	1	0.964782	1	PTPRK
chr18:clu_51495_NA	Success	0.0180967	1	0.849117	1	PTPRM
chr2:clu_5424_NA	Success	0.000122423	1	0.987516	1	PTPRN
chr2:clu_5427_NA	Success	-0.0206426	2	1	1	PTPRN
chr2:clu_5437_NA	Success	0.000594908	1	0.972483	1	PTPRN
chr7:clu_84173_NA	Success	0.00409089	1	0.927927	1	PTPRN2
chr12:clu_53644_NA	Success	-0.101785	1	1	1	PTPRO
chr20:clu_76236_NA	Success	-0.860669	2	1	1	PTPRT
chr20:clu_76239_NA	Success	0.0137827	1	0.868135	1	PTPRT
chr8:clu_79915_NA	Success	0.170145	2	0.843542	1	PUF60
chr2:clu_471_NA	Success	-1.46845	2	1	1	PUM2
chr2:clu_472_NA	Success	-0.0469715	2	1	1	PUM2
chr2:clu_473_NA	Success	0.00479208	1	0.922013	1	PUM2
chr2:clu_477_NA	Success	1.05623	5	0.833376	1	PUM2
chr12:clu_57253_NA	Success	-0.0747146	1	1	1	PUS1
chr8:clu_79499_NA	Success	-0.00209056	1	1	1	PVT1
chr12:clu_56158_NA	Success	0.011921	1	0.877288	1	PWP1
chr15:clu_48489_NA	Success	-0.000963479	1	1	1	PWRN1
chr5:clu_43740_NA	Success	-0.382849	3	1	1	PWWP2A
chr8:clu_78372_NA	Success	-0.121742	2	1	1	PXDNL,PCMTD1
chr3:clu_37847_NA	Success	-0.545707	3	1	1	PXK
chr3:clu_37850_NA	Success	-0.891564	3	1	1	PXK
chr12:clu_57371_NA	Success	0.157551	2	0.854234	1	PXMP2,AC135586.2,PGAM5
chr4:clu_59272_NA	Success	0.368049	3	0.864682	1	QDPR
chr6:clu_70602_NA	Success	0.0184605	2	0.981709	1	QKI
chr9:clu_35112_NA	Success	-1.04495	2	1	1	QSOX2
chr2:clu_3570_NA	Success	0.340244	3	0.877783	1	R3HDM1
chr12:clu_55060_NA	Success	-7.09379	5	1	1	R3HDM2,AC137834.1
chr16:clu_44554_NA	Success	0.000249825	1	0.982167	1	RAB11FIP3
chr6:clu_68676_NA	Success	-1.30061	2	1	1	RAB23
chr11:clu_30459_NA	Success	0.0155896	1	0.859841	1	RAB30
chr5:clu_41539_NA	Success	0.00803256	1	0.89914	1	RAB3C
chr16:clu_44575_NA	Success	-9.41039	4	1	1	RAB40C
chr20:clu_76049_NA	Success	0.0183821	1	0.847946	1	RAB5IF,TGIF2-RAB5IF
chrX:clu_72445_NA	Success	0.0160963	1	0.857606	1	RAB9B,TMSB15B-AS1
chr17:clu_62645_NA	Success	0.0203486	1	0.840123	1	RABEP1
chr1:clu_12035_NA	Success	0.0163168	1	0.856644	1	RABGAP1L
chr1:clu_12040_NA	Success	0.0129064	1	0.872358	1	RABGAP1L
chr5:clu_41179_NA	Success	-0.156184	2	1	1	RAD1
chr5:clu_41743_NA	Success	0.211536	2	0.80934	1	RAD17
chr3:clu_35913_NA	Success	-3.22447	2	1	1	RAD18
chr19:clu_24005_NA	Success	0.000760308	1	0.968894	1	RAD23A
chr17:clu_65286_NA	Success	0.252384	3	0.917843	1	RAD51C
chr17:clu_63969_NA	Success	-0.0261131	4	1	1	RAD51L3-RFFL,RAD51D
chr8:clu_78965_NA	Success	-1.28364e-05	1	1	1	RAD54B,FSBP
chr3:clu_37478_NA	Success	-0.000760136	1	1	1	RAD54L2
chr7:clu_80439_NA	Success	7.6786e-06	1	0.996873	1	RADIL,MMD2
chr14:clu_18490_NA	Success	-2.46974	3	1	1	RALGAPA1
chr20:clu_76149_NA	Success	-1.61707	5	1	1	RALGAPB
chr9:clu_34407_NA	Success	0.228352	3	0.928295	1	RALGPS1
chr9:clu_34409_NA	Success	0.0227236	1	0.831184	1	RALGPS1
chr8:clu_78818_NA	Success	-1.47922	5	1	1	RALYL
chr15:clu_50753_NA	Success	0.131459	2	0.876815	1	RAMAC
chr12:clu_57197_NA	Success	0.100658	2	0.904242	1	RAN
chr16:clu_47318_NA	Success	0.349466	3	0.873455	1	RANBP10
chr5:clu_43891_NA	Success	-6.05354	2	1	1	RANBP17
chr5:clu_41222_NA	Success	0.454691	3	0.823163	1	RANBP3L
chr12:clu_55351_NA	Success	1.77536e-05	1	0.995246	1	RAP1B
chr1:clu_7492_NA	Success	-0.710083	2	1	1	RAP1GAP
chr1:clu_7493_NA	Success	0.00965535	1	0.889479	1	RAP1GAP
chr1:clu_7496_NA	Success	0.0175688	1	0.851308	1	RAP1GAP
chr4:clu_60759_NA	Success	0.00994813	1	0.887827	1	RAP1GDS1
chr4:clu_61719_NA	Success	-6.97915	4	1	1	RAPGEF2
chr2:clu_4260_NA	Success	0.019289	1	0.844287	1	RAPGEF4
chr1:clu_12121_NA	Success	4.15e-05	1	0.992731	1	RASAL2
