## Supplemental Tables for "Neuron-specific transcriptomic signatures indicate neuroinflammation and altered neuronal activity in ASD temporal cortex": Supplementary Table 8_leafcutter_DS_LCM_neuron.xlsx (part 2 of 3)

### Sheet: cluster_significance (continued)
cluster	status	loglr	df	p	p.adjust	genes
chr15:clu_48985_NA	Success	0.00886699	1	0.89406	1	RASGRP1
chr13:clu_74062_NA	Success	0.0129795	1	0.872	1	RB1
chr13:clu_74069_NA	Success	0.0124736	1	0.874499	1	RB1
chr8:clu_78388_NA	Success	0.00880855	1	0.894407	1	RB1CC1
chr8:clu_78392_NA	Success	0.00568337	1	0.915094	1	RB1CC1
chr1:clu_8058_NA	Success	0.000671961	1	0.970756	1	RBBP4
chr16:clu_46052_NA	Success	0.0190524	1	0.845233	1	RBBP6
chr16:clu_45342_NA	Success	-0.578953	2	1	1	RBFOX1
chr20:clu_76081_NA	Success	1.16376e-06	1	0.998783	1	RBL1
chr12:clu_56537_NA	Success	0.00904731	1	0.892994	1	RBM19
chr14:clu_19419_NA	Success	0.00390809	1	0.929551	1	RBM25
chr13:clu_74402_NA	Success	0.00076071	1	0.968886	1	RBM26
chr19:clu_25132_NA	Success	-0.233646	2	1	1	RBM42
chr3:clu_37379_NA	Success	-0.212319	2	1	1	RBM5
chr3:clu_37381_NA	Success	-0.000381725	1	1	1	RBM5
chr3:clu_37363_NA	Success	-3.4721	5	1	1	RBM6
chr3:clu_37377_NA	Success	0.0161028	2	0.984026	1	RBM6,RBM5
chr11:clu_31051_NA	Success	0.120241	2	0.886706	1	RBM7,AP002373.1
chr2:clu_3905_NA	Success	0.00157952	1	0.955178	1	RBMS1
chr1:clu_12022_NA	Success	0.0026328	1	0.942153	1	RC3H1
chr9:clu_34282_NA	Success	0.0284668	1	0.81141	1	RC3H2
chr13:clu_74111_NA	Success	0.0200044	1	0.841464	1	RCBTB1
chr11:clu_29801_NA	Success	0.00532359	1	0.917816	1	RCE1
chr11:clu_30916_NA	Success	0.00834385	1	0.897215	1	RDX
chr5:clu_43102_NA	Success	-1.72145	1	1	1	REEP2
chr10:clu_15770_NA	Success	0.0277316	1	0.813816	1	REEP3
chr6:clu_70080_NA	Success	-0.351155	2	1	1	REPS1
chr2:clu_2814_NA	Success	-0.598073	3	1	1	REV1
chr17:clu_63967_NA	Success	-4.90655	4	1	1	RFFL,RAD51L3-RFFL,RAD51D
chr9:clu_33191_NA	Success	0.0103342	1	0.885686	1	RFK
chr16:clu_47733_NA	Success	0.0285808	1	0.81104	1	RFWD3
chr14:clu_19384_NA	Success	0.000437269	1	0.976408	1	RGS6
chr14:clu_19385_NA	Success	-0.0459901	2	1	1	RGS6
chr14:clu_19387_NA	Success	-17.8696	4	1	1	RGS6
chr1:clu_13777_NA	Success	-0.591111	2	1	1	RGS7,AL365184.2
chr1:clu_12251_NA	Success	0.00690954	1	0.906421	1	RGS8
chr7:clu_81949_NA	Success	0.00614843	1	0.911703	1	RHBDD2
chr16:clu_44618_NA	Success	6.2267e-05	1	0.991096	1	RHBDL1
chr9:clu_31959_NA	Success	0.00811116	1	0.89865	1	RIC1
chr11:clu_27777_NA	Success	-7.39382	6	1	1	RIC3
chr5:clu_41319_NA	Success	-6.87913	3	1	1	RICTOR
chr2:clu_3749_NA	Success	0.00177065	1	0.952547	1	RIF1
chr12:clu_57170_NA	Success	0.0185698	1	0.847181	1	RIMBP2
chr12:clu_53431_NA	Success	-6.73893	3	1	1	RIMKLB
chr8:clu_79222_NA	Success	0.00130455	1	0.959262	1	RIMS2
chr6:clu_66889_NA	Success	0.000271121	1	0.981422	1	RIOK1
chr18:clu_51783_NA	Success	0.000779752	1	0.968499	1	RIOK3
chr6:clu_66788_NA	Success	0.0221592	1	0.833262	1	RIPK1
chr18:clu_52071_NA	Success	0.00967157	1	0.889387	1	RIT2
chrX:clu_72170_NA	Success	-3.81044	4	1	1	RLIM,NEXMIF
chr18:clu_51788_NA	Success	-3.46112	3	1	1	RMC1
chr12:clu_56718_NA	Success	0.00834872	1	0.897185	1	RNF10
chr15:clu_49838_NA	Success	0.00269793	1	0.941443	1	RNF111
chr15:clu_49840_NA	Success	0.0190519	1	0.845235	1	RNF111
chr17:clu_63426_NA	Success	0.00150769	1	0.956208	1	RNF112
chr20:clu_76559_NA	Success	0.0155051	1	0.860217	1	RNF114
chr11:clu_30087_NA	Success	-0.00024893	1	1	1	RNF121
chr11:clu_30089_NA	Success	0.00867928	1	0.895181	1	RNF121
chr5:clu_43309_NA	Success	0.0262636	1	0.818723	1	RNF14
chr2:clu_179_NA	Success	0.0894502	2	0.914434	1	RNF144A
chr17:clu_66059_NA	Success	8.65719e-05	1	0.989501	1	RNF157
chr17:clu_62590_NA	Success	0.00955443	1	0.890055	1	RNF167
chr8:clu_78268_NA	Success	-0.783314	5	1	1	RNF170
chr4:clu_61605_NA	Success	0.00711023	1	0.905078	1	RNF175
chr5:clu_41616_NA	Success	-5.58925	3	1	1	RNF180
chr1:clu_8085_NA	Success	0.00634592	1	0.910302	1	RNF19B
chr4:clu_58718_NA	Success	-13.5175	2	1	1	RNF212
chr7:clu_80502_NA	Success	0.00214168	1	0.947818	1	RNF216
chr7:clu_80446_NA	Success	-0.584692	3	1	1	RNF216P1,RBAK-RBAKDN,RBAK
chr13:clu_74389_NA	Success	0.105203	2	0.900142	1	RNF219
chr20:clu_75254_NA	Success	7.3565e-06	1	0.99694	1	RNF24
chr12:clu_56772_NA	Success	0.00119873	2	0.998802	1	RNF34
chr9:clu_32593_NA	Success	-1.0022	4	1	1	RNF38
chr16:clu_46446_NA	Success	-0.000986971	1	1	1	RNF40
chr6:clu_69137_NA	Success	0.0285345	1	0.81119	1	RNGTT
chr11:clu_27396_NA	Success	-3.1613	4	1	1	RNH1
chr3:clu_38144_NA	Success	-6.78177	4	1	1	ROBO1
chr18:clu_51725_NA	Success	0.0187634	1	0.846396	1	ROCK1
chr12:clu_54209_NA	Success	0.12464	2	0.882815	1	RPAP3
chr16:clu_46890_NA	Success	0.346815	3	0.874701	1	RPGRIP1L
chr16:clu_46894_NA	Success	0.171919	2	0.842048	1	RPGRIP1L
chr16:clu_46896_NA	Success	3.99e-05	1	0.992873	1	RPGRIP1L
chr2:clu_2388_NA	Success	0.222477	3	0.930807	1	RPIA
chr3:clu_36768_NA	Success	-0.975159	2	1	1	RPL14
chr8:clu_77097_NA	Success	-2.05883	4	1	1	RPL23AP53
chr19:clu_27104_NA	Success	-2.76445	2	1	1	RPL28
chr22:clu_21822_NA	Success	1.41682e-05	1	0.995753	1	RPL3
chr2:clu_2847_NA	Success	0.00597497	1	0.912952	1	RPL31
chr3:clu_39008_NA	Success	0.182345	3	0.947436	1	RPL32P3
chr12:clu_56433_NA	Success	-0.759293	2	1	1	RPL6
chr6:clu_68270_NA	Success	0.000414522	1	0.97703	1	RPL7L1
chr8:clu_80171_NA	Success	0.00304839	1	0.937763	1	RPL8
chr15:clu_50213_NA	Success	-0.622197	2	1	1	RPLP1
chr18:clu_51978_NA	Success	-2.32831	5	1	1	RPRD1A
chr20:clu_76122_NA	Success	-0.00329465	2	1	1	RPRD1B
chr1:clu_10953_NA	Success	-1.21671	2	1	1	RPRD2
chr1:clu_12533_NA	Success	0.0150366	1	0.862324	1	RPS10P7,NAV1,AC096677.1
chr16:clu_44867_NA	Success	0.00777208	1	0.90078	1	RPS2
chr20:clu_76827_NA	Success	-1.40485e-05	1	1	1	RPS21
chr10:clu_16220_NA	Success	0.358673	3	0.869117	1	RPS24
chr6:clu_70642_NA	Success	0.0851473	2	0.918377	1	RPS6KA2,AL159163.1,RNASET2
chrX:clu_71181_NA	Success	1.75572e-05	1	0.995272	1	RPS6KA3
chrX:clu_71185_NA	Success	0.693775	4	0.846356	1	RPS6KA3
chr1:clu_13028_NA	Success	0.214304	3	0.934271	1	RPS6KC1
chr3:clu_35996_NA	Success	0.198585	2	0.81989	1	RPUSD3
chr10:clu_16713_NA	Success	-0.791855	2	1	1	RRP12
chr11:clu_27707_NA	Success	0.033322	3	0.995515	1	RRP8
chr17:clu_65035_NA	Success	-13.0944	3	1	1	RSAD1
chr11:clu_30387_NA	Success	-0.00153969	1	1	1	RSF1
chr11:clu_30389_NA	Success	0.0187689	1	0.846374	1	RSF1
chr6:clu_70492_NA	Success	-0.348814	3	1	1	RSPH3
chr12:clu_56868_NA	Success	0.0289935	3	0.99635	1	RSRC2
chr20:clu_76976_NA	Success	0.00852516	1	0.89611	1	RTEL1,RTEL1-TNFRSF6B
chr20:clu_76996_NA	Success	0.197729	2	0.820593	1	RTEL1,RTEL1-TNFRSF6B
chr15:clu_49105_NA	Success	0.209679	2	0.810844	1	RTF1
chr14:clu_19030_NA	Success	0.000326831	1	0.979603	1	RTN1
chr11:clu_29168_NA	Success	-1.91288	2	1	1	RTN3
chr2:clu_1517_NA	Success	-2.62553	4	1	1	RTN4
chr5:clu_44219_NA	Success	-4.05881e-05	1	1	1	RUFY1
chr4:clu_60282_NA	Success	-2.68302	3	1	1	RUFY3
chr17:clu_64645_NA	Success	0.00307089	1	0.937534	1	RUNDC3A
chr8:clu_78924_NA	Success	-2.76157	4	1	1	RUNX1T1
chr4:clu_61997_NA	Success	0.0182335	2	0.981932	1	RWDD4
chr4:clu_61691_NA	Success	0.164172	2	0.848596	1	RXFP1
chr6:clu_67784_NA	Success	-1.84123	3	1	1	RXRB
chr6:clu_67785_NA	Success	0.00499405	1	0.920392	1	RXRB
chr19:clu_25418_NA	Success	5.73238e-06	1	0.997298	1	RYR1
chr19:clu_25428_NA	Success	-4.36894e-07	1	1	1	RYR1
chr1:clu_13721_NA	Success	0.108393	2	0.897275	1	RYR2
chr15:clu_48857_NA	Success	-0.41294	2	1	1	RYR3
chr13:clu_73469_NA	Success	0.000267931	1	0.981532	1	SACS
chr19:clu_23212_NA	Success	0.0429815	2	0.957929	1	SAFB2
chr2:clu_3373_NA	Success	0.00782474	1	0.900446	1	SAP130
chr17:clu_65979_NA	Success	0.0403456	2	0.960457	1	SAP30BP
chr8:clu_78008_NA	Success	-0.235165	2	1	1	SARAF
chr17:clu_63596_NA	Success	-2.41082e-07	1	1	1	SARM1
chr17:clu_62880_NA	Success	-3.01382	2	1	1	SAT2
chr7:clu_81669_NA	Success	0.0253837	1	0.821733	1	SBDS
chr22:clu_22428_NA	Success	-0.503234	1	1	1	SBF1
chr1:clu_11361_NA	Success	0.187604	2	0.828943	1	SCAMP3
chr19:clu_22812_NA	Success	0.00106014	1	0.963273	1	SCAMP4
chr15:clu_50419_NA	Success	-2.28529	5	1	1	SCAMP5
chr15:clu_50819_NA	Success	-4.20397	2	1	1	SCAND2P,ZSCAN2
chr15:clu_50492_NA	Success	0.008561	1	0.895893	1	SCAPER
chr14:clu_18373_NA	Success	0.000243005	1	0.982412	1	SCFD1
chr15:clu_49640_NA	Success	-0.0173721	2	1	1	SCG3
chr4:clu_61289_NA	Success	0.761308	4	0.822628	1	SCLT1
chr2:clu_4041_NA	Success	0.00280919	1	0.94025	1	SCN1A
chr12:clu_54617_NA	Success	-0.769508	2	1	1	SCN8A
chr17:clu_65194_NA	Success	0.0177978	2	0.98236	1	SCPEP1
chr7:clu_80942_NA	Success	0.264835	3	0.912326	1	SCRN1
chr20:clu_76315_NA	Success	-3002.19	1	1	1	SDC4
chr1:clu_13818_NA	Success	2.58334	9	0.819544	1	SDCCAG8
chr3:clu_40393_NA	Success	-12.7058	2	1	1	SDHAP1
chr5:clu_40749_NA	Success	-0.0396423	3	1	1	SDHAP3,AC026412.1
chr14:clu_18316_NA	Success	-1.20829	2	1	1	SDR39U1
chr17:clu_66145_NA	Success	0.016057	1	0.857778	1	SEC14L1
chr9:clu_35171_NA	Success	0.0212119	1	0.836814	1	SEC16A
chr14:clu_18562_NA	Success	0.00551524	1	0.916355	1	SEC23A
chr20:clu_75527_NA	Success	0.0147405	1	0.863673	1	SEC23B
chr5:clu_43001_NA	Success	-0.247926	2	1	1	SEC24A
chr5:clu_43008_NA	Success	-0.876703	1	1	1	SEC24A
chr5:clu_43009_NA	Success	0.0241795	1	0.825944	1	SEC24A
chr4:clu_61105_NA	Success	0.0157669	1	0.859055	1	SEC24D
chr4:clu_60514_NA	Success	0.035488	2	0.965134	1	SEC31A
chr4:clu_60515_NA	Success	0.013084	1	0.871491	1	SEC31A
chr10:clu_16868_NA	Success	0.383852	4	0.942725	1	SEC31B
chr6:clu_69413_NA	Success	1.64799e-05	1	0.995419	1	SEC63
chr6:clu_69417_NA	Success	-0.000407307	1	1	1	SEC63
chr9:clu_33421_NA	Success	0.207824	2	0.81235	1	SECISBP2
chr15:clu_49536_NA	Success	0.0108191	2	0.989239	1	SECISBP2L
chr18:clu_51627_NA	Success	0.00138429	1	0.958037	1	SEH1L
chr14:clu_19735_NA	Success	0.0203159	1	0.84025	1	SEL1L
chr11:clu_28810_NA	Success	0.0242211	1	0.825796	1	SELENOH,AP001931.1
chr22:clu_22327_NA	Success	0.146091	2	0.864079	1	SELENOO
chr15:clu_51259_NA	Success	0.00268888	1	0.941541	1	SELENOS
chr7:clu_82156_NA	Success	-0.000780484	1	1	1	SEMA3A
chr7:clu_82161_NA	Success	0.00112072	1	0.962239	1	SEMA3D
chr9:clu_33416_NA	Success	0.00611182	1	0.911965	1	SEMA4D
chr2:clu_2106_NA	Success	-1.53513	3	1	1	SEMA4F
chr2:clu_2108_NA	Success	0.00573188	1	0.914734	1	SEMA4F
chr3:clu_38717_NA	Success	-0.977423	2	1	1	SEMA5B
chr6:clu_68916_NA	Success	0.0139049	1	0.867557	1	SENP6
chr6:clu_68919_NA	Success	0.000840074	1	0.967304	1	SENP6
chr6:clu_70459_NA	Success	-0.345571	2	1	1	SERAC1
chr6:clu_66779_NA	Success	-0.757689	1	1	1	SERPINB9
chr18:clu_52080_NA	Success	-0.480401	3	1	1	SETBP1
chr3:clu_36952_NA	Success	0.00913873	1	0.892458	1	SETD2
chr14:clu_20119_NA	Success	-0.0537602	2	1	1	SETD3
chr21:clu_58040_NA	Success	-10.1515	2	1	1	SETD4
chr3:clu_35934_NA	Success	0.00297367	1	0.938529	1	SETD5
chr3:clu_35937_NA	Success	-3.86743	2	1	1	SETD5
chr1:clu_11009_NA	Success	-2.24984	2	1	1	SETDB1
chr1:clu_11011_NA	Success	-0.0702114	1	1	1	SETDB1
chr9:clu_34855_NA	Success	0.0261568	1	0.819085	1	SETX
chr17:clu_63690_NA	Success	0.0518778	2	0.949445	1	SEZ6
chr16:clu_47552_NA	Success	0.00229585	1	0.945975	1	SF3B3
chr16:clu_47556_NA	Success	0.0172983	1	0.852443	1	SF3B3
chr10:clu_14210_NA	Success	0.0550623	2	0.946426	1	SFMBT2
chr1:clu_8181_NA	Success	-0.00149992	1	1	1	SFPQ
chr10:clu_16930_NA	Success	0.0542344	2	0.94721	1	SFXN3
chr10:clu_15941_NA	Success	-14.2157	2	1	1	SGPL1
chr10:clu_15946_NA	Success	0.00419926	1	0.926981	1	SGPL1
chr4:clu_61552_NA	Success	-0.455337	2	1	1	SH3D19
chr1:clu_8282_NA	Success	0.0177861	3	0.998235	1	SH3D21
chr1:clu_8284_NA	Success	-0.311218	2	1	1	SH3D21
chr9:clu_32156_NA	Success	0.12738	2	0.880399	1	SH3GL2
chrX:clu_71157_NA	Success	-1.27759	5	1	1	SH3KBP1
chr4:clu_61833_NA	Success	0.000506876	1	0.9746	1	SH3RF1
chr2:clu_5_NA	Success	-0.466268	2	1	1	SH3YL1
chr2:clu_9_NA	Success	0.000506128	2	0.999494	1	SH3YL1
chr22:clu_22498_NA	Success	0.0100753	1	0.887117	1	SHANK3
chr1:clu_11286_NA	Success	0.000146144	1	0.98636	1	SHC1
chr1:clu_12562_NA	Success	-0.2931	3	1	1	SHISA4
chr19:clu_27116_NA	Success	-0.863914	2	1	1	SHISA7
chr16:clu_45485_NA	Success	0.00129487	1	0.959414	1	SHISA9
chr19:clu_25630_NA	Success	-1.26572e-05	1	1	1	SHKBP1
chr10:clu_16394_NA	Success	-6.59554	2	1	1	SHLD2
chr6:clu_70178_NA	Success	0.00817346	1	0.898264	1	SHPRH
chr3:clu_38480_NA	Success	0.179723	2	0.835501	1	SIDT1
chr3:clu_38482_NA	Success	-2.05859	3	1	1	SIDT1
chr11:clu_27378_NA	Success	-0.000380738	1	1	1	SIGIRR
chr11:clu_31084_NA	Success	-1.40398	2	1	1	SIK3
chr14:clu_19370_NA	Success	0.0289047	1	0.809992	1	SIPA1L1
chr1:clu_13533_NA	Success	0.00676655	1	0.90739	1	SIPA1L2
chr19:clu_25465_NA	Success	-0.830693	2	1	1	SIRT2
chr14:clu_20465_NA	Success	-6.10551	3	1	1	SIVA1
chr7:clu_80899_NA	Success	0.000802431	1	0.968045	1	SKAP2
chr13:clu_74377_NA	Success	0.449819	3	0.825515	1	SLAIN1
chr4:clu_59746_NA	Success	0.00010919	1	0.98821	1	SLAIN2
chr12:clu_54565_NA	Success	0.00269267	1	0.9415	1	SLC11A2
chr5:clu_42822_NA	Success	0.00761086	1	0.901809	1	SLC12A2
chr20:clu_76375_NA	Success	-5.25444	4	1	1	SLC12A5
chr20:clu_76428_NA	Success	0.000154973	1	0.985954	1	SLC13A3
chr20:clu_76429_NA	Success	-2.8839	2	1	1	SLC13A3,TP53RK
chr3:clu_38666_NA	Success	0.0017369	1	0.953001	1	SLC15A2
chr2:clu_5654_NA	Success	0.174351	2	0.840002	1	SLC16A14
chrX:clu_72168_NA	Success	-0.113969	1	1	1	SLC16A2
chr6:clu_68876_NA	Success	-2.34994	2	1	1	SLC17A5
chr11:clu_28188_NA	Success	2.69704e-05	1	0.99414	1	SLC17A6
chr6:clu_66827_NA	Success	0.107491	2	0.898085	1	SLC22A23
chr11:clu_29152_NA	Success	-0.000101267	1	1	1	SLC22A9
chr2:clu_4212_NA	Success	0.0241033	1	0.826214	1	SLC25A12
chr2:clu_4222_NA	Success	-0.0361412	2	1	1	SLC25A12
chrX:clu_72786_NA	Success	0.00555578	1	0.916049	1	SLC25A14
chr10:clu_16820_NA	Success	3.95766e-06	1	0.997755	1	SLC25A28,AL133353.1,AL133353.2
chr8:clu_79209_NA	Success	0.0269718	1	0.816338	1	SLC25A32,AC012213.5
chr3:clu_39331_NA	Success	0.0182451	1	0.848507	1	SLC25A36
chr7:clu_82214_NA	Success	-1.62554	4	1	1	SLC25A40
chr7:clu_82998_NA	Success	0.447421	3	0.826672	1	SLC26A4-AS1
chr6:clu_67991_NA	Success	-3.68809	4	1	1	SLC26A8
chr6:clu_67996_NA	Success	-0.109653	1	1	1	SLC26A8
chr6:clu_67993_NA	Success	-23.7796	2	1	1	SLC26A8,DPRXP2
chr19:clu_27309_NA	Success	0.000103682	1	0.988511	1	SLC27A5
chr6:clu_68434_NA	Success	-5.58741	3	1	1	SLC29A1
chr6:clu_68437_NA	Success	0.0139115	1	0.867526	1	SLC29A1
chr11:clu_29740_NA	Success	-1.24177	3	1	1	SLC29A2
chr9:clu_34964_NA	Success	-1.97629e-06	1	1	1	SLC2A6
chr1:clu_13097_NA	Success	-0.455574	1	1	1	SLC30A10
chr2:clu_933_NA	Success	0.702118	4	0.843458	1	SLC30A6
chr4:clu_59645_NA	Success	0.00504695	1	0.919972	1	SLC30A9
chr4:clu_59646_NA	Success	0.521211	4	0.903297	1	SLC30A9
chr20:clu_76404_NA	Success	0.00574278	1	0.914654	1	SLC35C2
chr1:clu_6457_NA	Success	0.195666	2	0.822287	1	SLC35E2B,SLC35E2A
chr6:clu_69680_NA	Success	0.00791627	1	0.899869	1	SLC35F1
chr18:clu_51981_NA	Success	0.171148	2	0.842696	1	SLC39A6
chr3:clu_38851_NA	Success	-0.655974	4	1	1	SLC41A3
chr8:clu_79703_NA	Success	-0.588326	2	1	1	SLC45A4
chr2:clu_3924_NA	Success	-0.733953	5	1	1	SLC4A10
chr2:clu_3925_NA	Success	0.013701	1	0.868523	1	SLC4A10
chr2:clu_3939_NA	Success	0.173474	2	0.840739	1	SLC4A10
chr2:clu_816_NA	Success	0.00945624	1	0.890618	1	SLC4A1AP
chr2:clu_5497_NA	Success	0.000849276	1	0.967126	1	SLC4A3
chr4:clu_60304_NA	Success	0.0159261	1	0.858352	1	SLC4A4
chr12:clu_54606_NA	Success	0.136712	2	0.872221	1	SLC4A8
chr3:clu_36071_NA	Success	0.00155301	1	0.955556	1	SLC6A1
chr16:clu_47399_NA	Success	-11.2545	7	1	1	SLC7A6
chr2:clu_1194_NA	Success	-0.149121	2	1	1	SLC8A1
chr16:clu_47270_NA	Success	-4.98129	4	1	1	SLC9A5
chr4:clu_59296_NA	Success	0.0239352	1	0.826811	1	SLIT2
chr4:clu_59298_NA	Success	0.0192234	1	0.844549	1	SLIT2
chr3:clu_39689_NA	Success	0.0292419	1	0.808909	1	SLITRK3
chr10:clu_17132_NA	Success	-1.63899e-05	1	1	1	SLK
chr3:clu_37829_NA	Success	0.0989603	2	0.905779	1	SLMAP
chr15:clu_49827_NA	Success	-0.00134619	2	1	1	SLTM
chr20:clu_75401_NA	Success	0.00521349	1	0.918667	1	SLX4IP
chrX:clu_72739_NA	Success	0.142444	2	0.867236	1	SMARCA1
chr12:clu_54883_NA	Success	0.000966597	1	0.96493	1	SMARCC2
chr12:clu_54522_NA	Success	-2.70129	2	1	1	SMARCD1
chr7:clu_83981_NA	Success	0.0071363	1	0.904905	1	SMARCD3
chrX:clu_71802_NA	Success	0.175283	2	0.839219	1	SMC1A
chr9:clu_33080_NA	Success	-4.67427	2	1	1	SMC5
chr9:clu_33082_NA	Success	0.0588191	2	0.942877	1	SMC5
chr2:clu_432_NA	Success	0.200093	2	0.818654	1	SMC6
chr18:clu_51383_NA	Success	0.0116904	2	0.988378	1	SMCHD1
chr18:clu_51396_NA	Success	0.0217383	1	0.83483	1	SMCHD1
chr16:clu_47508_NA	Success	-0.249396	2	1	1	SMG1P7
chr1:clu_11484_NA	Success	0.0113434	1	0.880274	1	SMG5
chr17:clu_62331_NA	Success	2.51542e-05	1	0.994341	1	SMG6
chr19:clu_25892_NA	Success	0.13892	3	0.964141	1	SMG9
chr21:clu_58018_NA	Success	0.428438	3	0.83582	1	SMIM11A,SMIM11B
chr19:clu_27194_NA	Success	0.0289656	1	0.809796	1	SMIM17
chr6:clu_69102_NA	Success	-0.457306	3	1	1	SMIM8,C6orf163
chr2:clu_3415_NA	Success	0.189667	2	0.827234	1	SMPD4
chr7:clu_82506_NA	Success	0.00953411	1	0.890171	1	SMURF1
chr1:clu_13873_NA	Success	-2.65978	2	1	1	SMYD3
chr20:clu_75386_NA	Success	0.0310473	2	0.96943	1	SNAP25
chr20:clu_75387_NA	Success	0.00977834	1	0.888782	1	SNAP25
chr22:clu_20896_NA	Success	0.00281333	1	0.940206	1	SNAP29
chr1:clu_13366_NA	Success	0.121335	2	0.885737	1	SNAP47
chr6:clu_69037_NA	Success	-0.000652423	1	1	1	SNAP91
chr6:clu_69041_NA	Success	-0.88885	2	1	1	SNAP91
chr4:clu_60700_NA	Success	0.0177433	1	0.85058	1	SNCA
chr7:clu_83244_NA	Success	0.000126005	1	0.987334	1	SND1
chr11:clu_29127_NA	Success	-0.322032	2	1	1	SNHG1
chr11:clu_29128_NA	Success	-2.52555e-06	1	1	1	SNHG1
chr15:clu_48522_NA	Success	-4.26971	6	1	1	SNHG14
chr15:clu_48544_NA	Success	-2.10564	2	1	1	SNHG14
chr15:clu_48552_NA	Success	-1.71343	5	1	1	SNHG14
chr15:clu_48564_NA	Success	0.337282	3	0.87917	1	SNHG14
chr1:clu_11612_NA	Success	-18.2384	5	1	1	SNHG28
chr19:clu_26429_NA	Success	0.00182516	1	0.951823	1	SNRNP70
chr15:clu_48507_NA	Success	-0.192869	2	1	1	SNRPN
chr16:clu_47444_NA	Success	0.0120644	1	0.876558	1	SNTB2,AC026464.4,VPS4A
chr8:clu_78364_NA	Success	-1.50746	5	1	1	SNTG1
chr15:clu_49986_NA	Success	-1.67746	2	1	1	SNX1
chr7:clu_80888_NA	Success	0.123262	3	0.969751	1	SNX10
chr6:clu_69081_NA	Success	-2.16044	6	1	1	SNX14,AL589666.1
chr8:clu_78805_NA	Success	0.40463	3	0.847251	1	SNX16
chr1:clu_11106_NA	Success	-0.0470701	2	1	1	SNX27
chr6:clu_69432_NA	Success	0.137575	3	0.964632	1	SNX3
chr11:clu_29640_NA	Success	0.160224	2	0.851953	1	SNX32
chr1:clu_9993_NA	Success	0.0167594	1	0.854734	1	SNX7
chr21:clu_57858_NA	Success	-0.182925	2	1	1	SOD1
chr9:clu_35064_NA	Success	0.194329	2	0.823387	1	SOHLH1
chr10:clu_16617_NA	Success	-0.627268	3	1	1	SORBS1
chr10:clu_16625_NA	Success	-6.15604	2	1	1	SORBS1
chr10:clu_16627_NA	Success	-1.16474	4	1	1	SORBS1
chr4:clu_62083_NA	Success	0.00775974	1	0.900858	1	SORBS2
chr11:clu_31389_NA	Success	0.0146919	1	0.863896	1	SORL1
chr2:clu_1158_NA	Success	0.207566	2	0.812559	1	SOS1
chr12:clu_53789_NA	Success	-3.84581	4	1	1	SOX5
chr12:clu_53791_NA	Success	-0.548572	1	1	1	SOX5
chr8:clu_79104_NA	Success	-3.60895	3	1	1	SPAG1
chr2:clu_5189_NA	Success	-6.55601	5	1	1	SPAG16
chr17:clu_65108_NA	Success	-4.28859	4	1	1	SPAG9
chr17:clu_65109_NA	Success	0.0310285	2	0.969448	1	SPAG9
chr2:clu_927_NA	Success	0.00473976	1	0.922438	1	SPAST
chr16:clu_48254_NA	Success	-1.15273	2	1	1	SPATA33
chr2:clu_4792_NA	Success	-0.608828	3	1	1	SPATS2L
chr17:clu_63474_NA	Success	0.000541569	1	0.973746	1	SPECC1
chr17:clu_63475_NA	Success	0.0158769	2	0.984249	1	SPECC1
chr22:clu_21089_NA	Success	-0.000129704	1	1	1	SPECC1L,SPECC1L-ADORA2A
chr5:clu_41199_NA	Success	0.00337577	1	0.934513	1	SPEF2
chr2:clu_5449_NA	Success	-0.00093593	1	1	1	SPEG
chr15:clu_49432_NA	Success	-5.60528	4	1	1	SPG11
chr15:clu_49437_NA	Success	0.0136448	1	0.86879	1	SPG11
chr18:clu_51605_NA	Success	-1.59682	2	1	1	SPIRE1
chr16:clu_46211_NA	Success	-0.0469661	3	1	1	SPNS1,AC109460.3
chr17:clu_64972_NA	Success	0.224143	3	0.930097	1	SPOP
chr19:clu_22892_NA	Success	0.000464371	1	0.975688	1	SPPL2B
chr12:clu_54678_NA	Success	0.016937	1	0.853975	1	SPRYD3
chr12:clu_54955_NA	Success	1.78049e-06	1	0.998494	1	SPRYD4,RBMS2
chr9:clu_34595_NA	Success	-1.78746	2	1	1	SPTAN1
chr17:clu_64144_NA	Success	0.00193263	1	0.950426	1	SRCIN1
chr5:clu_41681_NA	Success	0.0153834	1	0.860762	1	SREK1
chr14:clu_18471_NA	Success	0.205332	2	0.814377	1	SRP54,KIAA0391,AL121594.1
chr17:clu_66043_NA	Success	0.0152377	1	0.861416	1	SRP68
chr1:clu_13291_NA	Success	0.00447499	1	0.924629	1	SRP9,EPHX1
chr6:clu_67987_NA	Success	-0.0685706	2	1	1	SRPK1
chr6:clu_67989_NA	Success	0.00730132	1	0.903817	1	SRPK1
chr11:clu_31561_NA	Success	0.0146156	1	0.864246	1	SRPRA
chr1:clu_7625_NA	Success	0.0253226	1	0.821944	1	SRRM1
chr1:clu_7631_NA	Success	0.00402744	1	0.928487	1	SRRM1
chr16:clu_45064_NA	Success	0.00374856	1	0.931001	1	SRRM2
chr7:clu_81978_NA	Success	0.115774	2	0.890677	1	SRRM3
chr17:clu_65226_NA	Success	0.0126384	1	0.873679	1	SRSF1
chr6:clu_68034_NA	Success	0.00308509	2	0.99692	1	SRSF3
chr1:clu_7875_NA	Success	0.00637295	3	0.999619	1	SRSF4
chr20:clu_76777_NA	Success	0.0167119	1	0.854938	1	SS18L1
chr20:clu_76778_NA	Success	0.0134211	1	0.86986	1	SS18L1
chr5:clu_42140_NA	Success	0.0133707	1	0.870103	1	SSBP2
chr5:clu_42141_NA	Success	0.00484813	1	0.921559	1	SSBP2
chr19:clu_24501_NA	Success	0.00319824	1	0.936255	1	SSBP4
chr12:clu_56198_NA	Success	0.0861304	2	0.917475	1	SSH1
chr12:clu_56199_NA	Success	0.18283	2	0.83291	1	SSH1
chr12:clu_56200_NA	Success	0.00915519	1	0.892362	1	SSH1
chr17:clu_63753_NA	Success	0.0206368	1	0.839011	1	SSH2
chr17:clu_63757_NA	Success	0.0256163	1	0.820932	1	SSH2
chrX:clu_73159_NA	Success	0.00345674	1	0.933734	1	SSR4
chr1:clu_9682_NA	Success	0.018301	1	0.848278	1	SSX2IP
chr8:clu_78382_NA	Success	-14.0651	2	1	1	ST18
chr11:clu_27805_NA	Success	-2.51241	3	1	1	ST5
chr2:clu_2968_NA	Success	-9.44116	4	1	1	ST6GAL2
chr1:clu_10342_NA	Success	-8.0381	6	1	1	ST7L
chr3:clu_39233_NA	Success	0.0104886	3	0.999197	1	STAG1
chrX:clu_72717_NA	Success	0.206769	2	0.813207	1	STAG2
chr7:clu_82608_NA	Success	0.00162638	1	0.954519	1	STAG3,STAG3L5P,STAG3L5P-PVRIG2P-PILRB
chr7:clu_82624_NA	Success	0.626995	4	0.869132	1	STAG3L5P,STAG3L5P-PVRIG2P-PILRB
chr10:clu_14436_NA	Success	0.427135	3	0.836447	1	STAM
chr8:clu_78125_NA	Success	0.0631611	2	0.938792	1	STAR
chr5:clu_42590_NA	Success	-5.00125	3	1	1	STARD4
chr15:clu_49264_NA	Success	0.0276392	1	0.81412	1	STARD9
chr15:clu_49268_NA	Success	0.00156398	1	0.955399	1	STARD9
chr17:clu_64435_NA	Success	-4.53022	2	1	1	STAT3
chr2:clu_4628_NA	Success	-0.0501888	1	1	1	STAT4
chr11:clu_29208_NA	Success	0.000701209	1	0.970127	1	STIP1
chr6:clu_67655_NA	Success	-0.000381041	1	1	1	STK19
chr2:clu_6106_NA	Success	0.0193002	1	0.844242	1	STK25
chr8:clu_79058_NA	Success	-0.000100061	1	1	1	STK3
chr10:clu_17740_NA	Success	0.0998409	2	0.904981	1	STK32C
chr2:clu_5344_NA	Success	-2.2375	5	1	1	STK36
chr6:clu_68026_NA	Success	-1.38825	2	1	1	STK38,PXT1
chr2:clu_4067_NA	Success	0.0389805	2	0.961769	1	STK39
chr1:clu_8293_NA	Success	0.527572	4	0.901322	1	STK40,LSM10
chr1:clu_7675_NA	Success	0.00248883	1	0.943754	1	STMN1
chr8:clu_77906_NA	Success	-0.0340446	2	1	1	STMN4
chr15:clu_50346_NA	Success	-0.849905	2	1	1	STOML1
chr15:clu_50347_NA	Success	0.021961	2	0.978278	1	STOML1
chr9:clu_32472_NA	Success	0.200178	2	0.818585	1	STOML2
chr10:clu_15856_NA	Success	-0.169326	2	1	1	STOX1
chr9:clu_34298_NA	Success	0.328834	4	0.956445	1	STRBP
chr1:clu_10253_NA	Success	0.00768119	1	0.901359	1	STRIP1
chr7:clu_83346_NA	Success	0.00249129	1	0.943726	1	STRIP2
chr7:clu_83350_NA	Success	0.00299124	1	0.938348	1	STRIP2
chr19:clu_26193_NA	Success	0.414152	3	0.842686	1	STRN4
chr9:clu_34450_NA	Success	-0.980815	2	1	1	STXBP1
chr1:clu_10135_NA	Success	0.165599	3	0.954058	1	STXBP3
chr1:clu_10136_NA	Success	0.0138579	1	0.867779	1	STXBP3
chr17:clu_65149_NA	Success	-2.36779	2	1	1	STXBP4
chr3:clu_38615_NA	Success	-0.169388	5	1	1	STXBP5L
chr3:clu_38621_NA	Success	0.0116717	1	0.878567	1	STXBP5L
chr2:clu_2178_NA	Success	0.000805897	1	0.967976	1	SUCLG1
chr7:clu_80249_NA	Success	-0.240958	3	1	1	SUN1
chr12:clu_54843_NA	Success	-10.0961	3	1	1	SUOX
chr13:clu_73777_NA	Success	0.0790802	2	0.923966	1	SUPT20H
chr17:clu_65255_NA	Success	0.0280812	1	0.812668	1	SUPT4H1,RNF43,AC004687.2
chr19:clu_25522_NA	Success	0.0094366	1	0.890731	1	SUPT5H
chr2:clu_811_NA	Success	0.0144918	1	0.864817	1	SUPT7L
chr10:clu_15870_NA	Success	0.0015316	1	0.955863	1	SUPV3L1
chr9:clu_34935_NA	Success	-0.000772534	1	1	1	SURF2
chr17:clu_63791_NA	Success	1.26665	6	0.864721	1	SUZ12P1
chr8:clu_79293_NA	Success	-1.54938	7	1	1	SYBU
chr10:clu_17896_NA	Success	0.00302359	1	0.938016	1	SYCE1
chr6:clu_66941_NA	Success	3.63674e-09	1	0.999932	1	SYCP2L
chr1:clu_7637_NA	Success	0.00692958	1	0.906286	1	SYF2
chr19:clu_26088_NA	Success	0.0206821	1	0.838836	1	SYMPK
chr6:clu_69086_NA	Success	0.0563805	2	0.945179	1	SYNCRIP,SNHG5
chr20:clu_75636_NA	Success	0.0826276	2	0.920694	1	SYNDIG1
chr6:clu_70298_NA	Success	0.0862468	2	0.917368	1	SYNE1
chr6:clu_70309_NA	Success	0.470786	3	0.815385	1	SYNE1
chr6:clu_70346_NA	Success	8.93669e-05	1	0.989333	1	SYNE1
chr6:clu_67852_NA	Success	0.0215824	1	0.835415	1	SYNGAP1
chr22:clu_21825_NA	Success	-1.60792	2	1	1	SYNGR1
chr21:clu_57909_NA	Success	0.0126619	1	0.873563	1	SYNJ1
chr21:clu_57916_NA	Success	0.000244684	1	0.982351	1	SYNJ1
chr17:clu_64094_NA	Success	-1.61983	2	1	1	SYNRG
chr20:clu_76317_NA	Success	-2.60715	6	1	1	SYS1,SYS1-DBNDD2,DBNDD2,PIGT
chr1:clu_11429_NA	Success	-0.00728228	3	1	1	SYT11
chr1:clu_12943_NA	Success	-0.158171	2	1	1	SYT14
chr19:clu_27070_NA	Success	-0.466545	2	1	1	SYT5
chr1:clu_8614_NA	Success	0.200441	2	0.818369	1	SZT2
chrX:clu_71297_NA	Success	-1.51974	3	1	1	TAB3
chrX:clu_71299_NA	Success	0.0129248	1	0.872268	1	TAB3
chr10:clu_17479_NA	Success	-0.815835	3	1	1	TACC2
chr17:clu_64076_NA	Success	0.391011	4	0.940842	1	TADA2A
chr4:clu_59053_NA	Success	0.138061	2	0.871046	1	TADA2B,SORCS2
chrX:clu_72085_NA	Success	0.0159056	1	0.858443	1	TAF1
chrX:clu_72094_NA	Success	0.0105336	1	0.884596	1	TAF1
chr17:clu_64009_NA	Success	-0.113048	2	1	1	TAF15
chr11:clu_30625_NA	Success	0.0285861	1	0.811022	1	TAF1D
chr8:clu_79394_NA	Success	-0.309507	1	1	1	TAF2
chr8:clu_79397_NA	Success	-0.427916	2	1	1	TAF2
chr6:clu_68224_NA	Success	0.0260442	2	0.974292	1	TAF8
chr11:clu_27449_NA	Success	0.00776893	1	0.9008	1	TALDO1
chr3:clu_36093_NA	Success	-2.81589	2	1	1	TAMM41
chr17:clu_65426_NA	Success	-1.96322	4	1	1	TANC2
chr1:clu_13574_NA	Success	0.150558	6	0.999492	1	TARBP1
chr1:clu_13583_NA	Success	0.919091	7	0.968251	1	TARBP1
chr1:clu_13584_NA	Success	-2.66148	6	1	1	TARBP1
chr1:clu_13586_NA	Success	0.00459736	1	0.923609	1	TARBP1
chr15:clu_51283_NA	Success	0.0196577	1	0.842825	1	TARSL2
chrX:clu_73246_NA	Success	0.0103671	1	0.885505	1	TAZ
chr4:clu_59501_NA	Success	-2.71684	3	1	1	TBC1D1
chr4:clu_59051_NA	Success	0.140836	2	0.868632	1	TBC1D14
chr3:clu_38264_NA	Success	1.04432	5	0.836749	1	TBC1D23,NIT2
chr8:clu_79427_NA	Success	-0.610446	2	1	1	TBC1D31
chr6:clu_69727_NA	Success	0.0470467	2	0.954043	1	TBC1D32
chr13:clu_74309_NA	Success	0.103103	3	0.976581	1	TBC1D4
chr17:clu_66675_NA	Success	0.0118793	1	0.877501	1	TBCD
chr1:clu_13614_NA	Success	0.0027545	1	0.940833	1	TBCE
chr1:clu_13615_NA	Success	-1.86259	4	1	1	TBCE
chr4:clu_60899_NA	Success	-6.80568	2	1	1	TBCK
chr3:clu_39850_NA	Success	0.000657243	1	0.971078	1	TBL1XR1
chr7:clu_81787_NA	Success	0.0153811	1	0.860772	1	TBL2
chr6:clu_69949_NA	Success	0.0207085	1	0.838735	1	TBPL1
chr2:clu_3921_NA	Success	0.00580234	1	0.914214	1	TBR1
chr11:clu_31445_NA	Success	-0.977619	4	1	1	TBRG1
chr3:clu_36876_NA	Success	0.926348	7	0.967542	1	TCAIM,TOPAZ1
chr8:clu_78406_NA	Success	0.0936729	2	0.910581	1	TCEA1
chr5:clu_43387_NA	Success	0.000106775	1	0.988341	1	TCERG1
chr15:clu_49783_NA	Success	0.00717538	1	0.904646	1	TCF12
chr15:clu_49785_NA	Success	0.0147234	1	0.863752	1	TCF12
chr18:clu_52279_NA	Success	0.0173196	1	0.852354	1	TCF4
chr18:clu_52286_NA	Success	-0.0162753	3	1	1	TCF4
chr5:clu_43536_NA	Success	-2.8954	3	1	1	TCOF1
chr5:clu_43537_NA	Success	0.00686906	1	0.906694	1	TCOF1
chr5:clu_43539_NA	Success	0.00158962	1	0.955035	1	TCOF1
chr12:clu_56120_NA	Success	-1.49269	2	1	1	TCP11L2
chr12:clu_56318_NA	Success	-0.311298	2	1	1	TCTN1
chr12:clu_56322_NA	Success	-2.09897	2	1	1	TCTN1
chr13:clu_74236_NA	Success	-2.19247	3	1	1	TDRD3
chr13:clu_74238_NA	Success	-0.000579528	1	1	1	TDRD3
chr9:clu_33687_NA	Success	-0.0677836	2	1	1	TDRD7
chr22:clu_21933_NA	Success	0.00433077	1	0.92585	1	TEF
chr11:clu_30433_NA	Success	0.00614424	1	0.911733	1	TENM4
chr5:clu_40829_NA	Success	0.0218903	1	0.834262	1	TENT4A
chr16:clu_47456_NA	Success	0.0205548	1	0.839326	1	TERF2
chr12:clu_54572_NA	Success	0.0797074	2	0.923386	1	TFCP2
chr12:clu_54576_NA	Success	4.09341e-05	1	0.992781	1	TFCP2
chrX:clu_71669_NA	Success	0.0208592	1	0.838158	1	TFE3
chr19:clu_26951_NA	Success	-1.90751	2	1	1	TFPT
chr3:clu_40413_NA	Success	0.109891	2	0.895932	1	TFRC
chr8:clu_78267_NA	Success	0.0073225	1	0.903678	1	THAP1
chrX:clu_72692_NA	Success	1.56539e-06	1	0.998588	1	THOC2
chr3:clu_37926_NA	Success	0.161163	2	0.851153	1	THOC7
chr15:clu_50248_NA	Success	-7.29407	3	1	1	THSD4-AS1
chr21:clu_57848_NA	Success	0.00204812	1	0.948969	1	TIAM1
chr21:clu_57852_NA	Success	0.000150602	1	0.986153	1	TIAM1
chr21:clu_57855_NA	Success	0.00210627	1	0.94825	1	TIAM1
chr11:clu_27700_NA	Success	0.00323845	1	0.935856	1	TIMM10B,AC084337.2
chr11:clu_30977_NA	Success	-11.4739	2	1	1	TIMM8B
chr3:clu_38568_NA	Success	-1.07912	3	1	1	TIMMDC1
chr15:clu_50111_NA	Success	-8.10827	4	1	1	TIPIN
chr17:clu_65409_NA	Success	0.0562856	3	0.990287	1	TLK2
chr17:clu_65413_NA	Success	0.0115601	1	0.879145	1	TLK2
chr9:clu_32516_NA	Success	0.00386353	1	0.929953	1	TLN1
chr15:clu_49914_NA	Success	0.481503	4	0.915353	1	TLN2
chr15:clu_49927_NA	Success	0.0115529	1	0.879182	1	TLN2
chr11:clu_29399_NA	Success	-0.266062	2	1	1	TM7SF2
chr11:clu_29401_NA	Success	-0.435618	2	1	1	TM7SF2
chr10:clu_16676_NA	Success	0.0217345	1	0.834845	1	TM9SF3
chr3:clu_39046_NA	Success	0.0112017	1	0.881019	1	TMCC1
chr1:clu_11814_NA	Success	0.000605199	1	0.972247	1	TMCO1
chr1:clu_11815_NA	Success	0.00410067	1	0.927841	1	TMCO1
chr1:clu_9887_NA	Success	-0.520545	3	1	1	TMED5
chr2:clu_4643_NA	Success	0.141819	2	0.867778	1	TMEFF2
chr12:clu_56379_NA	Success	0.179337	2	0.835824	1	TMEM116
chr12:clu_56387_NA	Success	0.448806	3	0.826004	1	TMEM116
chr12:clu_56796_NA	Success	0.0648608	2	0.937198	1	TMEM120B
chr9:clu_35206_NA	Success	-0.606255	3	1	1	TMEM141,AL355987.3
chr19:clu_24584_NA	Success	-0.863324	3	1	1	TMEM161A
chr5:clu_42224_NA	Success	-3.01344	3	1	1	TMEM161B
chr2:clu_3539_NA	Success	-8.23972	2	1	1	TMEM163,CCNT2-AS1
chr11:clu_29108_NA	Success	0.0267831	1	0.81697	1	TMEM179B
chr6:clu_70468_NA	Success	0.0552159	2	0.946281	1	TMEM181
chr22:clu_21721_NA	Success	-7.28461	3	1	1	TMEM184B
chrX:clu_73010_NA	Success	2.75801e-05	1	0.994074	1	TMEM185A
chr4:clu_61767_NA	Success	-0.498151	2	1	1	TMEM192
chr7:clu_80763_NA	Success	0.0172453	1	0.852667	1	TMEM196
chr7:clu_83380_NA	Success	-1.71652	3	1	1	TMEM209
chr16:clu_46309_NA	Success	6.69441e-05	1	0.990768	1	TMEM219,TAOK2
chr14:clu_19209_NA	Success	0.0340677	2	0.966506	1	TMEM229B,PIGH
chr20:clu_75284_NA	Success	0.0474196	4	0.998911	1	TMEM230
chr5:clu_42569_NA	Success	-1.59993	3	1	1	TMEM232
chr1:clu_8024_NA	Success	-0.756659	2	1	1	TMEM234
chr18:clu_51778_NA	Success	0.161282	2	0.851052	1	TMEM241
chr18:clu_51781_NA	Success	-5.86121	5	1	1	TMEM241
chr19:clu_22653_NA	Success	0.0196301	1	0.842934	1	TMEM259
chr12:clu_56144_NA	Success	0.0869908	3	0.981676	1	TMEM263
chr9:clu_34121_NA	Success	0.000798468	1	0.968124	1	TMEM268
chr3:clu_36899_NA	Success	0.0690557	2	0.933275	1	TMEM42,KIF15
chr1:clu_9108_NA	Success	-0.469972	3	1	1	TMEM59
chr8:clu_78942_NA	Success	0.228036	3	0.92843	1	TMEM67
chr8:clu_78722_NA	Success	-0.0732466	3	1	1	TMEM70
chr10:clu_15394_NA	Success	-0.00179951	1	1	1	TMEM72-AS1
chr9:clu_32566_NA	Success	0.110939	2	0.894993	1	TMEM8B,OR2S1P
chr1:clu_12512_NA	Success	-2.34646	3	1	1	TMEM9
chr17:clu_64616_NA	Success	-1.75678	3	1	1	TMUB2
chr20:clu_75328_NA	Success	0.00118749	1	0.961131	1	TMX4
chr6:clu_68517_NA	Success	0.0154528	1	0.860451	1	TNFRSF21
chr1:clu_6721_NA	Success	-0.199788	4	1	1	TNFRSF25
chr3:clu_39795_NA	Success	-1.37741	2	1	1	TNIK
chr3:clu_40382_NA	Success	0.135077	2	0.873648	1	TNK2
chr5:clu_41887_NA	Success	0.000436917	1	0.976417	1	TNPO1
chr17:clu_66176_NA	Success	-4.05249	3	1	1	TNRC6C
chr2:clu_5275_NA	Success	0.0281822	1	0.812337	1	TNS1
chr3:clu_36391_NA	Success	0.0203281	1	0.840203	1	TOP2B
chr17:clu_63362_NA	Success	-0.192747	1	1	1	TOP3A
chr17:clu_63363_NA	Success	-0.842342	3	1	1	TOP3A
chr1:clu_13213_NA	Success	-3.11074	2	1	1	TP53BP2
chr11:clu_29991_NA	Success	-4.7304	4	1	1	TPCN2
chr11:clu_29998_NA	Success	-2.20087	4	1	1	TPCN2
chr8:clu_78777_NA	Success	0.288835	5	0.989003	1	TPD52,AC036214.3
chr20:clu_77025_NA	Success	-2.01706	3	1	1	TPD52L2
chr15:clu_49934_NA	Success	-0.379434	3	1	1	TPM1
chr1:clu_11218_NA	Success	0.0466632	3	0.992626	1	TPM3
chr1:clu_11221_NA	Success	-4.16938	3	1	1	TPM3
chr1:clu_12349_NA	Success	-0.683879	2	1	1	TPR
chr1:clu_12353_NA	Success	0.0114557	1	0.879688	1	TPR
chr1:clu_12359_NA	Success	0.00932228	1	0.89139	1	TPR
chr13:clu_73970_NA	Success	-1.12518	2	1	1	TPT1
chr13:clu_73974_NA	Success	-4.27274	6	1	1	TPT1-AS1
chr14:clu_20352_NA	Success	0.00171312	2	0.998288	1	TRAF3
chr1:clu_12974_NA	Success	-3.83816	3	1	1	TRAF5
chr11:clu_28397_NA	Success	0.0217984	1	0.834605	1	TRAF6
chr3:clu_36804_NA	Success	0.0191226	1	0.844952	1	TRAK1
chr2:clu_4857_NA	Success	0.0236281	1	0.827908	1	TRAK2
chr8:clu_78666_NA	Success	0.0172094	1	0.852819	1	TRAM1
chr3:clu_36571_NA	Success	0.0276314	1	0.814146	1	TRANK1
chr21:clu_58326_NA	Success	0.150348	2	0.860409	1	TRAPPC10
chr21:clu_58328_NA	Success	0.0269092	1	0.816547	1	TRAPPC10
chr21:clu_58331_NA	Success	0.024381	1	0.825232	1	TRAPPC10
chr5:clu_41662_NA	Success	0.00313929	1	0.936844	1	TRAPPC13
chr16:clu_48173_NA	Success	0.00110798	1	0.962454	1	TRAPPC2L
chr11:clu_31253_NA	Success	-1.54142	1	1	1	TRAPPC4
chr18:clu_51909_NA	Success	0.0186051	1	0.847038	1	TRAPPC8
chr1:clu_13429_NA	Success	0.00117232	1	0.96138	1	TRIM17
chr4:clu_61590_NA	Success	-0.288506	1	1	1	TRIM2
chr17:clu_65187_NA	Success	-0.0960764	1	1	1	TRIM25
chr1:clu_10419_NA	Success	-0.028333	2	1	1	TRIM33
chr15:clu_49448_NA	Success	-3.38032	3	1	1	TRIM69
chr7:clu_81928_NA	Success	0.000534214	1	0.973924	1	TRIM73,NSUN5P1
chr14:clu_18798_NA	Success	0.672597	7	0.987191	1	TRIM9
chr2:clu_5641_NA	Success	0.0094769	1	0.890499	1	TRIP12
chr15:clu_50007_NA	Success	0.0317422	2	0.968756	1	TRIP4
chr19:clu_24026_NA	Success	0.0178194	1	0.850263	1	TRMT1
chr1:clu_10029_NA	Success	0.0235174	1	0.828306	1	TRMT13
chr22:clu_20793_NA	Success	-1.37192	2	1	1	TRMT2A
chr8:clu_77524_NA	Success	-3.02702	2	1	1	TRMT9B
chr1:clu_7849_NA	Success	0.165483	2	0.847484	1	TRNAU1AP
chr1:clu_7755_NA	Success	-1.61276e-05	1	1	1	TRNP1
chr3:clu_35833_NA	Success	0.0153297	2	0.984787	1	TRNT1
chr3:clu_35835_NA	Success	0.000501051	1	0.974746	1	TRNT1
chrX:clu_71876_NA	Success	4.69361e-05	1	0.99227	1	TRO
chrX:clu_71877_NA	Success	0.0234186	1	0.828661	1	TRO
chr1:clu_12395_NA	Success	-2.98821	3	1	1	TROVE2
chr20:clu_75933_NA	Success	-2.85946	3	1	1	TRPC4AP
chr21:clu_58376_NA	Success	0.0182335	1	0.848554	1	TRPM2
chr21:clu_58379_NA	Success	0.00880292	1	0.894441	1	TRPM2
chr15:clu_49586_NA	Success	0.712937	4	0.839686	1	TRPM7
chr15:clu_49588_NA	Success	0.0154978	1	0.86025	1	TRPM7
chr15:clu_49591_NA	Success	-0.185957	1	1	1	TRPM7
chr8:clu_79343_NA	Success	-1.45492	3	1	1	TRPS1
chr7:clu_82485_NA	Success	0.00136617	1	0.958312	1	TRRAP
chr7:clu_82487_NA	Success	0.00501369	2	0.994999	1	TRRAP
chr9:clu_34891_NA	Success	0.0053461	1	0.917643	1	TSC1
chr16:clu_44904_NA	Success	0.000474385	1	0.975427	1	TSC2
chr3:clu_36106_NA	Success	0.000448279	1	0.976113	1	TSEN2
chr8:clu_79746_NA	Success	-0.793384	8	1	1	TSNARE1
chr1:clu_13523_NA	Success	-1.58364	2	1	1	TSNAX,TSNAX-DISC1
chr1:clu_13524_NA	Success	0.0121621	1	0.876063	1	TSNAX,TSNAX-DISC1
chr16:clu_47346_NA	Success	-0.0562331	2	1	1	TSNAXIP1
chr7:clu_80726_NA	Success	0.00043117	1	0.976573	1	TSPAN13
chr5:clu_44035_NA	Success	0.00564271	1	0.915398	1	TSPAN17
chr4:clu_60765_NA	Success	-3.02387	4	1	1	TSPAN5
chr17:clu_65247_NA	Success	5.12825e-06	1	0.997445	1	TSPOAP1
chr11:clu_28432_NA	Success	0.00476396	1	0.922241	1	TTC17
chr21:clu_58100_NA	Success	0.0130236	1	0.871785	1	TTC3
chr5:clu_42372_NA	Success	0.00789019	1	0.900033	1	TTC37
chr2:clu_1361_NA	Success	-6.63756	3	1	1	TTC7A
chr14:clu_19814_NA	Success	-0.194998	1	1	1	TTC8
chr2:clu_5354_NA	Success	-0.553228	3	1	1	TTLL4
chr2:clu_4403_NA	Success	0.0075471	1	0.902219	1	TTN-AS1
chr20:clu_76274_NA	Success	0.10581	2	0.899595	1	TTPAL
chrY:clu_84478_NA	Success	1.44282	9	0.968657	1	TTTY15,USP9Y
chr17:clu_65795_NA	Success	0.0533386	2	0.948059	1	TTYH2
chr7:clu_80386_NA	Success	-2.90775	2	1	1	TTYH3
chr17:clu_64461_NA	Success	-0.000162108	1	1	1	TUBG1,TUBG2
chr22:clu_22336_NA	Success	0.0260336	1	0.819505	1	TUBGCP6
chr16:clu_46194_NA	Success	0.0133948	1	0.869987	1	TUFM
chr22:clu_21382_NA	Success	0.00431281	1	0.926004	1	TUG1
chr9:clu_33365_NA	Success	-4.97898e-05	1	1	1	TUT7
chr9:clu_33372_NA	Success	-0.554245	1	1	1	TUT7
chr9:clu_33373_NA	Success	0.00172395	1	0.953176	1	TUT7
chr16:clu_45412_NA	Success	-4.38007	3	1	1	TVP23A
chr3:clu_37530_NA	Success	0.00723468	1	0.904254	1	TWF2
chr6:clu_70089_NA	Success	-0.000112906	1	1	1	TXLNB
chr14:clu_18822_NA	Success	0.00735637	1	0.903457	1	TXNDC16
chr12:clu_56061_NA	Success	0.0130319	1	0.871744	1	TXNRD1
chr12:clu_56062_NA	Success	0.00302397	1	0.938012	1	TXNRD1
chr19:clu_23713_NA	Success	-0.000854472	1	1	1	TYK2
chr19:clu_23715_NA	Success	0.149717	2	0.860951	1	TYK2
chr15:clu_49148_NA	Success	0.00710643	1	0.905103	1	TYRO3
chr7:clu_81672_NA	Success	6.86773e-06	1	0.997043	1	TYW1
chr7:clu_81723_NA	Success	-0.015352	2	1	1	TYW1B
chr1:clu_9537_NA	Success	-0.000382072	2	1	1	TYW3
chr2:clu_4786_NA	Success	-2.27013	2	1	1	TYW5
chr21:clu_58283_NA	Success	-3.76655	4	1	1	U2AF1L5,U2AF1
chr3:clu_39421_NA	Success	-0.218919	2	1	1	U2SURP
chr3:clu_39429_NA	Success	4.87552e-06	1	0.997508	1	U2SURP
chr13:clu_74611_NA	Success	-0.00313502	1	1	1	UBAC2
chr12:clu_57079_NA	Success	2.52295	10	0.88809	1	UBC
chr7:clu_81228_NA	Success	0.168098	5	0.996906	1	UBE2D4
chr17:clu_62500_NA	Success	0.729327	5	0.917791	1	UBE2G1
chr15:clu_50474_NA	Success	1.06391	5	0.83119	1	UBE2Q2,FBXO22
chr15:clu_50812_NA	Success	0.000858275	1	0.966952	1	UBE2Q2P1,AC048382.5
chr8:clu_78356_NA	Success	-2.69203	3	1	1	UBE2V2
chr12:clu_56242_NA	Success	0.0087243	1	0.894911	1	UBE3B
chr7:clu_84145_NA	Success	-0.556628	3	1	1	UBE3C
chr7:clu_84153_NA	Success	0.0228813	1	0.830608	1	UBE3C
chr11:clu_31188_NA	Success	0.0188886	1	0.845891	1	UBE4A
chr16:clu_46026_NA	Success	-0.61119	2	1	1	UBFD1
chr19:clu_23622_NA	Success	0.000790773	1	0.968278	1	UBL5
chr15:clu_50372_NA	Success	-11.7183	2	1	1	UBL7,AC012435.1
chr5:clu_43725_NA	Success	0.013526	1	0.869357	1	UBLCP1
chr7:clu_83587_NA	Success	-6.82549e-06	2	1	1	UBN2
chr20:clu_75168_NA	Success	0.00144631	1	0.957108	1	UBOX5,FASTKD5
chr2:clu_4138_NA	Success	-1.45731	2	1	1	UBR3
chr3:clu_40426_NA	Success	0.00198749	1	0.949729	1	UBXN7
chr3:clu_40429_NA	Success	0.00071877	1	0.969756	1	UBXN7
chr11:clu_28115_NA	Success	-8.01474	3	1	1	UEVLD
chr22:clu_20749_NA	Success	0.584913	4	0.883041	1	UFD1
chr4:clu_62069_NA	Success	5.22188e-06	1	0.997421	1	UFSP2
chr4:clu_59566_NA	Success	0.0113765	1	0.880101	1	UGDH
chr4:clu_61046_NA	Success	0.000329921	1	0.979507	1	UGT8
chr6:clu_67931_NA	Success	0.00585056	1	0.913859	1	UHRF1BP1
chr5:clu_44056_NA	Success	1.63919e-05	1	0.995432	1	UIMC1
chr3:clu_36787_NA	Success	0.010869	1	0.882786	1	ULK4
chr19:clu_24382_NA	Success	-0.426104	2	1	1	UNC13A
chr15:clu_49720_NA	Success	-0.00222841	1	1	1	UNC13C
chr15:clu_49722_NA	Success	-0.00204547	1	1	1	UNC13C
chr14:clu_19988_NA	Success	0.180154	4	0.985596	1	UNC79
chr14:clu_19993_NA	Success	-0.989888	3	1	1	UNC79
chr14:clu_20003_NA	Success	0.078212	2	0.924768	1	UNC79
chr2:clu_5118_NA	Success	0.000700678	1	0.970138	1	UNC80
chr5:clu_42951_NA	Success	-0.000744263	1	1	1	UQCRQ
chr10:clu_17599_NA	Success	0.183639	3	0.946916	1	UROS
chr10:clu_17600_NA	Success	-0.124736	3	1	1	UROS
chr18:clu_51338_NA	Success	0.00118804	1	0.961122	1	USP14
chr1:clu_11708_NA	Success	0.0265791	1	0.817656	1	USP21
chr1:clu_9156_NA	Success	0.0153015	1	0.861129	1	USP24
chr11:clu_31028_NA	Success	0.0106014	1	0.884228	1	USP28
chr11:clu_31316_NA	Success	-8.955e-07	1	1	1	USP2-AS1,AP003396.3,AP003393.1
chr16:clu_46004_NA	Success	0.162297	2	0.850189	1	USP31
chr17:clu_65357_NA	Success	-0.804996	3	1	1	USP32
chr11:clu_30407_NA	Success	-2.22826	4	1	1	USP35
chr3:clu_37249_NA	Success	-1.00849	2	1	1	USP4
chr7:clu_80534_NA	Success	-0.139507	2	1	1	USP42
chr10:clu_16082_NA	Success	-8.08844	3	1	1	USP54
chr15:clu_49578_NA	Success	0.00206698	1	0.948735	1	USP8
chrY:clu_84484_NA	Success	0.00344151	1	0.93388	1	USP9Y
chrY:clu_84490_NA	Success	-0.0701974	2	1	1	USP9Y
chr17:clu_65130_NA	Success	0.0101469	1	0.886719	1	UTP18
chr8:clu_79348_NA	Success	-12.7051	2	1	1	UTP23
chr1:clu_12941_NA	Success	-1.38779	2	1	1	UTP25
chr16:clu_47440_NA	Success	0.00745736	1	0.902799	1	UTP4
chrY:clu_84510_NA	Success	0.0262464	1	0.818781	1	UTY
chrY:clu_84517_NA	Success	0.0164597	1	0.856024	1	UTY
chr2:clu_2964_NA	Success	1.94643e-06	1	0.998426	1	UXS1
chrX:clu_73336_NA	Success	0.00214984	1	0.947719	1	VAMP7
chr6:clu_67592_NA	Success	-0.00489064	1	1	1	VARS
chr14:clu_19613_NA	Success	-2.85855	2	1	1	VASH1
chr8:clu_78253_NA	Success	0.0029093	1	0.939197	1	VDAC3
chr8:clu_78254_NA	Success	0.0070675	1	0.905362	1	VDAC3
chr7:clu_82731_NA	Success	-7.19396	2	1	1	VGF
chr3:clu_36634_NA	Success	0.113391	2	0.892802	1	VILL
chr3:clu_36814_NA	Success	-0.452267	4	1	1	VIPR1
chr8:clu_78971_NA	Success	-0.128371	4	1	1	VIRMA
chr7:clu_81616_NA	Success	0.00188847	1	0.950995	1	VKORC1L1
chr9:clu_33216_NA	Success	0.00791828	1	0.899856	1	VPS13A
chr8:clu_79072_NA	Success	-0.0796398	2	1	1	VPS13B
chr1:clu_7075_NA	Success	0.00373857	1	0.931092	1	VPS13D
chr13:clu_74196_NA	Success	0.024586	1	0.824511	1	VPS36
chr8:clu_77568_NA	Success	0.266903	4	0.970128	1	VPS37A
chr8:clu_77573_NA	Success	0.0190211	1	0.845358	1	VPS37A
chr15:clu_49205_NA	Success	0.012557	1	0.874083	1	VPS39
chr15:clu_49207_NA	Success	-0.0369201	2	1	1	VPS39
chr1:clu_10925_NA	Success	-2.22101e-05	1	1	1	VPS45
chr7:clu_82363_NA	Success	0.000827983	1	0.96754	1	VPS50
chr3:clu_40117_NA	Success	0.269071	4	0.969683	1	VPS8
chr3:clu_40124_NA	Success	0.00238305	1	0.94496	1	VPS8
chr19:clu_26620_NA	Success	-3.76667	3	1	1	VRK3
chr19:clu_26622_NA	Success	-0.0302014	2	1	1	VRK3
chr2:clu_420_NA	Success	0.390416	3	0.854046	1	VSNL1
chr6:clu_70103_NA	Success	0.0271857	1	0.815624	1	VTA1
chr16:clu_45944_NA	Success	-2.92703	2	1	1	VWA3A
chr16:clu_45945_NA	Success	0.0872033	3	0.981611	1	VWA3A
chr16:clu_45950_NA	Success	-2.15425	4	1	1	VWA3A
chr13:clu_73880_NA	Success	0.096582	2	0.907935	1	VWA8
chr13:clu_73884_NA	Success	-0.257485	4	1	1	VWA8
chr14:clu_20184_NA	Success	-0.58593	2	1	1	WARS
chr6:clu_69517_NA	Success	0.693128	4	0.84658	1	WASF1
chr1:clu_6168_NA	Success	-7.47152	2	1	1	WASH7P
chr10:clu_15596_NA	Success	-0.000181108	1	1	1	WASHC2A
chr8:clu_79483_NA	Success	0.0230627	1	0.829948	1	WASHC5
chr8:clu_79485_NA	Success	0.0131406	1	0.871216	1	WASHC5
chr8:clu_79488_NA	Success	0.0778319	2	0.92512	1	WASHC5
chr17:clu_66010_NA	Success	0.0913732	2	0.912677	1	WBP2
chr17:clu_66013_NA	Success	5.59148e-06	1	0.997332	1	WBP2
chr2:clu_1725_NA	Success	-0.447926	4	1	1	WDPCP
chr10:clu_17446_NA	Success	-1.23277	2	1	1	WDR11
chr10:clu_17450_NA	Success	0.00296907	1	0.938576	1	WDR11
chr4:clu_61930_NA	Success	0.00590092	1	0.913491	1	WDR17
chr4:clu_59537_NA	Success	0.196156	3	0.941826	1	WDR19
chr1:clu_13246_NA	Success	0.0071413	1	0.904871	1	WDR26
chr6:clu_70720_NA	Success	0.789579	4	0.812533	1	WDR27,AL031315.1
chr2:clu_3360_NA	Success	3.60418e-06	1	0.997858	1	WDR33
chr10:clu_14049_NA	Success	0.0244058	1	0.825144	1	WDR37
chr21:clu_58258_NA	Success	-0.223642	2	1	1	WDR4
chr2:clu_860_NA	Success	-2.08463	2	1	1	WDR43
chrX:clu_72598_NA	Success	0.0256975	1	0.820654	1	WDR44
chrX:clu_71677_NA	Success	-3.22775	4	1	1	WDR45
chr1:clu_10154_NA	Success	0.0144154	1	0.86517	1	WDR47
chr1:clu_10155_NA	Success	0.249585	3	0.919074	1	WDR47
chr3:clu_36702_NA	Success	0.00769131	1	0.901294	1	WDR48
chr16:clu_47749_NA	Success	-0.499564	3	1	1	WDR59
chr7:clu_84300_NA	Success	0.00300194	1	0.938238	1	WDR60
chr7:clu_84305_NA	Success	0.00591501	1	0.913388	1	WDR60
chr7:clu_84311_NA	Success	0.00290602	1	0.939231	1	WDR60
chr18:clu_52299_NA	Success	-0.00024778	1	1	1	WDR7
chr5:clu_41288_NA	Success	0.158339	2	0.85356	1	WDR70
chr11:clu_29125_NA	Success	0.00450337	1	0.924391	1	WDR74
chr3:clu_37540_NA	Success	-1.51358	2	1	1	WDR82
chr7:clu_83493_NA	Success	0.0175523	1	0.851377	1	WDR91
chr19:clu_24205_NA	Success	-0.634361	2	1	1	WIZ
chr12:clu_52964_NA	Success	-9.61588	7	1	1	WNK1
chr9:clu_33541_NA	Success	0.000108193	1	0.988263	1	WNK2
chrX:clu_71852_NA	Success	-6.36109	2	1	1	WNK3
chr1:clu_6641_NA	Success	0.00365197	1	0.931893	1	WRAP73
chr8:clu_78045_NA	Success	-3.6248	3	1	1	WRN
chr12:clu_56171_NA	Success	-0.694913	3	1	1	WSCD2
chr5:clu_43835_NA	Success	0.0171426	1	0.853101	1	WWC1
chr8:clu_78840_NA	Success	0.175024	3	0.950357	1	WWP1
chr8:clu_78841_NA	Success	-0.137927	2	1	1	WWP1
chrX:clu_72707_NA	Success	0.0285432	2	0.97186	1	XIAP
chr10:clu_17185_NA	Success	7.64736e-05	1	0.990133	1	XPNPEP1
chr2:clu_1680_NA	Success	0.441831	3	0.829369	1	XPO1
chr2:clu_1686_NA	Success	-0.131626	3	1	1	XPO1
chr2:clu_1687_NA	Success	0.0413657	2	0.959478	1	XPO1
chr2:clu_1688_NA	Success	-0.552695	2	1	1	XPO1
chr2:clu_1689_NA	Success	-0.30308	2	1	1	XPO1
chr19:clu_25873_NA	Success	-0.784965	2	1	1	XRCC1,L34079.1
chr22:clu_21956_NA	Success	0.00112162	1	0.962224	1	XRCC6
chr3:clu_39373_NA	Success	0.00216621	3	0.999924	1	XRN1
chr3:clu_39374_NA	Success	-3.61359	2	1	1	XRN1
chr3:clu_39388_NA	Success	0.0499681	2	0.95126	1	XRN1
chr11:clu_30266_NA	Success	-3.53882	4	1	1	XRRA1
chr3:clu_36679_NA	Success	-0.00318239	1	1	1	XYLB
chr12:clu_54132_NA	Success	-1.64988	5	1	1	YAF2
chr1:clu_8548_NA	Success	-0.137912	2	1	1	YBX1
chrX:clu_72001_NA	Success	-0.183524	1	1	1	YIPF6
chr7:clu_81274_NA	Success	-0.698385	2	1	1	YKT6
chr2:clu_891_NA	Success	-2.52212	3	1	1	YPEL5
chr4:clu_60270_NA	Success	-0.368362	2	1	1	YTHDC1
chr5:clu_42630_NA	Success	-4.79527e-05	1	1	1	YTHDC2
chr1:clu_7864_NA	Success	0.0256305	1	0.820883	1	YTHDF2
chr8:clu_78517_NA	Success	0.00833186	1	0.897288	1	YTHDF3
chr17:clu_62258_NA	Success	0.0873679	2	0.91634	1	YWHAE
chr3:clu_39699_NA	Success	0.339719	3	0.878029	1	ZBBX
chr1:clu_7185_NA	Success	-20.2806	2	1	1	ZBTB17
chr3:clu_38520_NA	Success	-0.00057256	1	1	1	ZBTB20
chr14:clu_19129_NA	Success	-1.79028	3	1	1	ZBTB25
chr3:clu_39341_NA	Success	0.541579	6	0.982263	1	ZBTB38
chr1:clu_12440_NA	Success	0.0169439	2	0.983199	1	ZBTB41
chr19:clu_23085_NA	Success	0.0122581	1	0.875579	1	ZBTB7A
chr1:clu_8035_NA	Success	1.08505	5	0.825143	1	ZBTB8OS
chr8:clu_78754_NA	Success	-2.56824	2	1	1	ZC2HC1A
chrX:clu_71962_NA	Success	-8.02219	5	1	1	ZC3H12B
chr13:clu_73997_NA	Success	-0.148999	3	1	1	ZC3H13
chr14:clu_19787_NA	Success	0.0230669	1	0.829933	1	ZC3H14
chr14:clu_19791_NA	Success	-0.948406	5	1	1	ZC3H14
chr8:clu_79858_NA	Success	0.0124685	1	0.874524	1	ZC3H3
chr16:clu_45453_NA	Success	-1398.94	1	1	1	ZC3H7A
chr2:clu_3093_NA	Success	0.00510877	1	0.919486	1	ZC3H8
chr7:clu_83567_NA	Success	-0.909816	2	1	1	ZC3HAV1L
chr6:clu_70427_NA	Success	-1.05208	4	1	1	ZDHHC14
chrX:clu_72184_NA	Success	-0.692821	2	1	1	ZDHHC15
chr10:clu_16724_NA	Success	0.0169611	1	0.853873	1	ZDHHC16
chr12:clu_55526_NA	Success	0.0133009	1	0.870439	1	ZDHHC17
chr13:clu_73445_NA	Success	-33.6392	6	1	1	ZDHHC20
chr3:clu_38497_NA	Success	0.0559727	2	0.945565	1	ZDHHC23
chr8:clu_78804_NA	Success	0.00628878	1	0.910705	1	ZFAND1
chr2:clu_5385_NA	Success	0.0185605	1	0.847219	1	ZFAND2B
chr8:clu_79819_NA	Success	-0.0710788	2	1	1	ZFP41,AC138696.1,GLI4
chr5:clu_44325_NA	Success	-0.00097743	1	1	1	ZFP62
chr19:clu_25271_NA	Success	-6.50274	2	1	1	ZFP82,ZNF566
chr11:clu_28826_NA	Success	0.00253522	1	0.943233	1	ZFP91,ZFP91-CNTF
chr8:clu_79244_NA	Success	-1.03399	2	1	1	ZFPM2
chr5:clu_41140_NA	Success	-0.733009	2	1	1	ZFR
chr19:clu_23045_NA	Success	0.139345	3	0.963985	1	ZFR2
chr19:clu_23050_NA	Success	0.000268556	1	0.98151	1	ZFR2
chrX:clu_71242_NA	Success	-7.34629	5	1	1	ZFX
chr5:clu_42088_NA	Success	-0.330992	5	1	1	ZFYVE16
chr15:clu_49076_NA	Success	0.0154799	1	0.86033	1	ZFYVE19
chr14:clu_19254_NA	Success	0.00284774	1	0.939842	1	ZFYVE26
chr10:clu_16755_NA	Success	0.0233192	1	0.829019	1	ZFYVE27
chr19:clu_27208_NA	Success	-0.704377	9	1	1	ZIM2,PEG3
chr7:clu_82565_NA	Success	-12.5716	2	1	1	ZKSCAN1
chr7:clu_81315_NA	Success	0.00185707	2	0.998145	1	ZMIZ2
chr13:clu_73369_NA	Success	-2.0314	3	1	1	ZMYM5
chr10:clu_13973_NA	Success	0.0766721	2	0.926193	1	ZMYND11
chr7:clu_81570_NA	Success	-1.14474	2	1	1	ZNF107,ZNF273
chr19:clu_23611_NA	Success	-0.000602146	1	1	1	ZNF121
chr5:clu_41366_NA	Success	0.0172752	2	0.982873	1	ZNF131
chr7:clu_81573_NA	Success	-5.28532	6	1	1	ZNF138
chr8:clu_80190_NA	Success	1.97839e-05	1	0.994981	1	ZNF16,ZNF252P
chr9:clu_33804_NA	Success	0.0156902	1	0.859394	1	ZNF189
chr17:clu_63898_NA	Success	0.163766	2	0.84894	1	ZNF207
chr17:clu_63901_NA	Success	0.241401	3	0.922653	1	ZNF207
chr16:clu_45141_NA	Success	-0.000245245	1	1	1	ZNF263
chr22:clu_20999_NA	Success	-1.63739	2	1	1	ZNF280B
chrX:clu_72783_NA	Success	0.00791371	1	0.899885	1	ZNF280C
chr15:clu_49767_NA	Success	0.120481	2	0.886494	1	ZNF280D,AC090517.4
chr15:clu_49771_NA	Success	-0.137872	3	1	1	ZNF280D,AC090517.4
chr17:clu_63176_NA	Success	0.0267661	1	0.817027	1	ZNF286A,AC005324.4
chr6:clu_69100_NA	Success	0.020102	1	0.841082	1	ZNF292
chr7:clu_82571_NA	Success	-4.67213e-05	1	1	1	ZNF3
chr19:clu_25037_NA	Success	0.184863	2	0.831218	1	ZNF302,ZNF181
chr20:clu_76422_NA	Success	-0.0877663	2	1	1	ZNF334
chr10:clu_14824_NA	Success	0.000343229	1	0.979098	1	ZNF33A
chr1:clu_8095_NA	Success	-0.280004	2	1	1	ZNF362
chr10:clu_14827_NA	Success	-10.9931	2	1	1	ZNF37A,AL117339.5
chr19:clu_25282_NA	Success	0.00138039	1	0.958096	1	ZNF382
chr2:clu_4426_NA	Success	0.424253	3	0.837833	1	ZNF385B
chr7:clu_83791_NA	Success	-6.71546e-05	1	1	1	ZNF398
chr19:clu_24689_NA	Success	-7.79851	11	1	1	ZNF430,ZNF714,ZNF431,ZNF493,ZNF738,AC010615.4
chr6:clu_68673_NA	Success	-0.305762	2	1	1	ZNF451,BAG2,PRIM2
chr9:clu_33890_NA	Success	2.95687e-06	1	0.99806	1	ZNF462
chr19:clu_24693_NA	Success	0.0104419	1	0.885096	1	ZNF493,AC010615.4
chr9:clu_33652_NA	Success	2.90365	12	0.925482	1	ZNF510,ZNF782,MFSD14C
chr2:clu_800_NA	Success	-0.0158954	1	1	1	ZNF512,AC074091.1
chr10:clu_16663_NA	Success	4.212e-06	1	0.997684	1	ZNF518A
chr19:clu_25276_NA	Success	-3.32625	3	1	1	ZNF529
chr19:clu_27228_NA	Success	-0.316582	4	1	1	ZNF548,AC003002.3,AC003002.1,ZNF17,AC003002.2
chr19:clu_23596_NA	Success	1.61125e-06	1	0.998568	1	ZNF559,ZNF559-ZNF177,ZNF177
chr19:clu_25303_NA	Success	-11.2167	2	1	1	ZNF568
chr19:clu_25337_NA	Success	-0.172094	2	1	1	ZNF570,ZNF793
chr19:clu_25342_NA	Success	-9.62495e-06	1	1	1	ZNF571
chr3:clu_37082_NA	Success	-0.322835	3	1	1	ZNF589,FBXW12
chr19:clu_26813_NA	Success	-0.92156	2	1	1	ZNF615
chr2:clu_1913_NA	Success	0.00627505	1	0.910802	1	ZNF638
chr2:clu_1916_NA	Success	-3.27504	3	1	1	ZNF638
chr19:clu_27182_NA	Success	0.0120106	1	0.876831	1	ZNF667-AS1
chr1:clu_11066_NA	Success	-0.140807	1	1	1	ZNF687
chrX:clu_72270_NA	Success	-2.78608	2	1	1	ZNF711
chr4:clu_58601_NA	Success	-10.3323	5	1	1	ZNF718,ZNF141,ZNF876P,ZNF595
chr4:clu_58611_NA	Success	0.784749	7	0.979806	1	ZNF721,ABCA11P
chr7:clu_81560_NA	Success	0.769483	4	0.819717	1	ZNF727,ZNF736
chr19:clu_24684_NA	Success	1.41289	6	0.830374	1	ZNF737,AC010636.2,ZNF626
chr7:clu_83811_NA	Success	-1.32581	2	1	1	ZNF767P
chr7:clu_83818_NA	Success	-0.00106463	1	1	1	ZNF767P
chr19:clu_25344_NA	Success	0.212012	3	0.935236	1	ZNF793,ZNF571-AS1,ZNF540
chr19:clu_27213_NA	Success	0.00274392	1	0.940947	1	ZNF805
chr7:clu_80508_NA	Success	-1.47031	2	1	1	ZNF815P
chr6:clu_67369_NA	Success	-0.17836	2	1	1	ZNRD1ASP
chrX:clu_71081_NA	Success	0.102291	2	0.902767	1	ZRSR2
chr19:clu_27270_NA	Success	0.014549	1	0.864553	1	ZSCAN18
chr7:clu_82551_NA	Success	-3.57126	2	1	1	ZSCAN25
chr18:clu_51956_NA	Success	0.02687	1	0.816679	1	ZSCAN30
chr5:clu_41577_NA	Success	0.0013397	1	0.958718	1	ZSWIM6
chr10:clu_16116_NA	Success	0.00139394	1	0.957891	1	ZSWIM8
chr11:clu_31023_NA	Success	0.013665	1	0.868694	1	ZW10
chr11:clu_31025_NA	Success	-0.519063	2	1	1	ZW10
chr7:clu_83729_NA	Success	-9.5703	4	1	1	ZYX
chr1:clu_13141_NA	<2 introns used in >=min_samples_per_intron samples	NA	NA	NA	NA	"MARC1"
chr1:clu_13142_NA	<2 introns used in >=min_samples_per_intron samples	NA	NA	NA	NA	"MARC1"
chr1:clu_13143_NA	<2 introns used in >=min_samples_per_intron samples	NA	NA	NA	NA	"MARC1"
chr1:clu_13144_NA	<2 introns used in >=min_samples_per_intron samples	NA	NA	NA	NA	"MARC1"
chr1:clu_13145_NA	<=1 sample with coverage>min_coverage	NA	NA	NA	NA	"MARC1"
chr4:clu_61754_NA	<2 introns used in >=min_samples_per_intron samples	NA	NA	NA	NA	"MARCH1"
chr1:clu_13138_NA	<2 introns used in >=min_samples_per_intron samples	NA	NA	NA	NA	"MARC2"
chr1:clu_13140_NA	<2 introns used in >=min_samples_per_intron samples	NA	NA	NA	NA	"MARC2"
chr5:clu_42801_NA	<2 introns used in >=min_samples_per_intron samples	NA	NA	NA	NA	"MARCH3"
chr5:clu_42802_NA	<=1 sample with coverage>0	NA	NA	NA	NA	"MARCH3"
chr2:clu_5234_NA	<=1 sample with coverage>min_coverage	NA	NA	NA	NA	"MARCH4"
chr2:clu_5237_NA	<2 introns used in >=min_samples_per_intron samples	NA	NA	NA	NA	"MARCH4"
chr2:clu_5238_NA	<=1 sample with coverage>min_coverage	NA	NA	NA	NA	"MARCH4"
chr10:clu_16521_NA	<2 introns used in >=min_samples_per_intron samples	NA	NA	NA	NA	"MARCH5"
chr10:clu_16525_NA	<2 introns used in >=min_samples_per_intron samples	NA	NA	NA	NA	"MARCH5"
chr10:clu_16526_NA	<2 introns used in >=min_samples_per_intron samples	NA	NA	NA	NA	"MARCH5"
chr5:clu_40900_NA	<2 introns used in >=min_samples_per_intron samples	NA	NA	NA	NA	"MARCH6"
chr5:clu_40901_NA	<2 introns used in >=min_samples_per_intron samples	NA	NA	NA	NA	"MARCH6"
chr5:clu_40902_NA	<2 introns used in >=min_samples_per_intron samples	NA	NA	NA	NA	"MARCH6"
chr5:clu_40903_NA	<2 introns used in >=min_samples_per_intron samples	NA	NA	NA	NA	"MARCH6"
chr2:clu_3886_NA	<2 introns used in >=min_samples_per_intron samples	NA	NA	NA	NA	"MARCH7"
chr10:clu_15411_NA	Not enough valid samples	NA	NA	NA	NA	"MARCH8"
chr10:clu_15413_NA	<2 introns used in >=min_samples_per_intron samples	NA	NA	NA	NA	"MARCH8"
chr12:clu_55174_NA	<2 introns used in >=min_samples_per_intron samples	NA	NA	NA	NA	"MARCH9"
chr12:clu_55175_NA	<2 introns used in >=min_samples_per_intron samples	NA	NA	NA	NA	"MARCH9"
chr17:clu_65423_NA	<=1 sample with coverage>min_coverage	NA	NA	NA	NA	"MARCH10"
chr5:clu_40991_NA	Not enough valid samples	NA	NA	NA	NA	"MARCH11"
chr2:clu_6086_NA	<2 introns used in >=min_samples_per_intron samples	NA	NA	NA	NA	"SEPT2"
chr2:clu_6087_NA	<2 introns used in >=min_samples_per_intron samples	NA	NA	NA	NA	"SEPT2"
chr2:clu_6089_NA	<2 introns used in >=min_samples_per_intron samples	NA	NA	NA	NA	"SEPT2"
chr22:clu_21963_NA	<2 introns used in >=min_samples_per_intron samples	NA	NA	NA	NA	"SEPT3"
chr22:clu_21982_NA	<2 introns used in >=min_samples_per_intron samples	NA	NA	NA	NA	"SEPT3"
chr17:clu_65271_NA	<2 introns used in >=min_samples_per_intron samples	NA	NA	NA	NA	"SEPT4"
chr17:clu_65272_NA	<2 introns used in >=min_samples_per_intron samples	NA	NA	NA	NA	"SEPT4"
chr17:clu_65273_NA	<2 introns used in >=min_samples_per_intron samples	NA	NA	NA	NA	"SEPT4"
chr17:clu_65274_NA	<2 introns used in >=min_samples_per_intron samples	NA	NA	NA	NA	"SEPT4"
chrX:clu_72637_NA	<2 introns used in >=min_samples_per_intron samples	NA	NA	NA	NA	"SEPT6"
chrX:clu_72638_NA	<2 introns used in >=min_samples_per_intron samples	NA	NA	NA	NA	"SEPT6"
chrX:clu_72640_NA	<2 introns used in >=min_samples_per_intron samples	NA	NA	NA	NA	"SEPT6"
chrX:clu_72641_NA	<2 introns used in >=min_samples_per_intron samples	NA	NA	NA	NA	"SEPT6"
chrX:clu_72642_NA	<=1 sample with coverage>min_coverage	NA	NA	NA	NA	"SEPT6"
chr7:clu_81087_NA	<2 introns used in >=min_samples_per_intron samples	NA	NA	NA	NA	"SEPT7"
chr7:clu_81088_NA	<2 introns used in >=min_samples_per_intron samples	NA	NA	NA	NA	"SEPT7"
chr7:clu_81097_NA	<2 introns used in >=min_samples_per_intron samples	NA	NA	NA	NA	"SEPT7"
chr7:clu_81098_NA	<2 introns used in >=min_samples_per_intron samples	NA	NA	NA	NA	"SEPT7"
chr5:clu_42943_NA	<2 introns used in >=min_samples_per_intron samples	NA	NA	NA	NA	"SEPT8"
chr5:clu_42944_NA	<2 introns used in >=min_samples_per_intron samples	NA	NA	NA	NA	"SEPT8"
chr5:clu_42945_NA	<2 introns used in >=min_samples_per_intron samples	NA	NA	NA	NA	"SEPT8"
chr5:clu_42947_NA	<2 introns used in >=min_samples_per_intron samples	NA	NA	NA	NA	"SEPT8"
chr17:clu_66154_NA	<=1 sample with coverage>0	NA	NA	NA	NA	"SEPT9"
chr17:clu_66155_NA	Not enough valid samples	NA	NA	NA	NA	"SEPT9"
chr17:clu_66156_NA	<2 introns used in >=min_samples_per_intron samples	NA	NA	NA	NA	"SEPT9"
chr17:clu_66157_NA	<2 introns used in >=min_samples_per_intron samples	NA	NA	NA	NA	"SEPT9"
chr17:clu_66158_NA	<2 introns used in >=min_samples_per_intron samples	NA	NA	NA	NA	"SEPT9"
chr2:clu_3032_NA	<=1 sample with coverage>min_coverage	NA	NA	NA	NA	"SEPT10"
chr2:clu_3033_NA	<=1 sample with coverage>min_coverage	NA	NA	NA	NA	"SEPT10"
chr2:clu_3034_NA	Not enough valid samples	NA	NA	NA	NA	"SEPT10"
chr4:clu_60397_NA	<2 introns used in >=min_samples_per_intron samples	NA	NA	NA	NA	"SEPT11"
chr4:clu_60404_NA	<2 introns used in >=min_samples_per_intron samples	NA	NA	NA	NA	"SEPT11"
chr19:clu_27287_NA	<=1 sample with coverage>min_coverage	NA	NA	NA	NA	A1BG,AC012313.3
chr12:clu_53456_NA	<2 introns used in >=min_samples_per_intron samples	NA	NA	NA	NA	A2M
chr12:clu_53459_NA	<2 introns used in >=min_samples_per_intron samples	NA	NA	NA	NA	A2M
chr12:clu_53461_NA	<2 introns used in >=min_samples_per_intron samples	NA	NA	NA	NA	A2M
chr12:clu_53462_NA	<2 introns used in >=min_samples_per_intron samples	NA	NA	NA	NA	A2M
chr12:clu_53463_NA	<2 introns used in >=min_samples_per_intron samples	NA	NA	NA	NA	A2M
chr12:clu_53457_NA	<2 introns used in >=min_samples_per_intron samples	NA	NA	NA	NA	A2M,PZP
chr12:clu_53458_NA	<2 introns used in >=min_samples_per_intron samples	NA	NA	NA	NA	A2M,PZP
chr12:clu_53441_NA	<=1 sample with coverage>0	NA	NA	NA	NA	A2ML1
chr12:clu_53444_NA	<=1 sample with coverage>0	NA	NA	NA	NA	A2ML1
chr12:clu_53446_NA	<2 introns used in >=min_samples_per_intron samples	NA	NA	NA	NA	A2ML1
chr22:clu_22044_NA	<=1 sample with coverage>0	NA	NA	NA	NA	A4GALT
chr12:clu_54700_NA	<2 introns used in >=min_samples_per_intron samples	NA	NA	NA	NA	AAAS
chr12:clu_54701_NA	<=1 sample with coverage>min_coverage	NA	NA	NA	NA	AAAS
chr12:clu_54702_NA	<2 introns used in >=min_samples_per_intron samples	NA	NA	NA	NA	AAAS
chr12:clu_54703_NA	<2 introns used in >=min_samples_per_intron samples	NA	NA	NA	NA	AAAS
chr12:clu_54705_NA	<2 introns used in >=min_samples_per_intron samples	NA	NA	NA	NA	AAAS
chr12:clu_54706_NA	<2 introns used in >=min_samples_per_intron samples	NA	NA	NA	NA	AAAS
chr12:clu_57089_NA	<2 introns used in >=min_samples_per_intron samples	NA	NA	NA	NA	AACS
chr12:clu_57091_NA	<2 introns used in >=min_samples_per_intron samples	NA	NA	NA	NA	AACS
chr12:clu_57094_NA	<2 introns used in >=min_samples_per_intron samples	NA	NA	NA	NA	AACS
chr5:clu_44197_NA	<2 introns used in >=min_samples_per_intron samples	NA	NA	NA	NA	AACSP1
chr5:clu_44199_NA	<=1 sample with coverage>0	NA	NA	NA	NA	AACSP1
chr5:clu_44200_NA	<=1 sample with coverage>0	NA	NA	NA	NA	AACSP1
chr4:clu_61864_NA	Not enough valid samples	NA	NA	NA	NA	AADAT
chr4:clu_61865_NA	Not enough valid samples	NA	NA	NA	NA	AADAT
chr4:clu_61867_NA	<2 introns used in >=min_samples_per_intron samples	NA	NA	NA	NA	AADAT
chr15:clu_50140_NA	<2 introns used in >=min_samples_per_intron samples	NA	NA	NA	NA	AAGAB
chr15:clu_50141_NA	<2 introns used in >=min_samples_per_intron samples	NA	NA	NA	NA	AAGAB
chr15:clu_50142_NA	<2 introns used in >=min_samples_per_intron samples	NA	NA	NA	NA	AAGAB
chr2:clu_1843_NA	<2 introns used in >=min_samples_per_intron samples	NA	NA	NA	NA	AAK1
chr2:clu_1846_NA	<2 introns used in >=min_samples_per_intron samples	NA	NA	NA	NA	AAK1
chr2:clu_5294_NA	<2 introns used in >=min_samples_per_intron samples	NA	NA	NA	NA	AAMP
chr20:clu_76033_NA	<=1 sample with coverage>min_coverage	NA	NA	NA	NA	AAR2
chr20:clu_76034_NA	<2 introns used in >=min_samples_per_intron samples	NA	NA	NA	NA	AAR2
chr8:clu_79353_NA	<=1 sample with coverage>min_coverage	NA	NA	NA	NA	AARD
chr16:clu_47516_NA	<2 introns used in >=min_samples_per_intron samples	NA	NA	NA	NA	AARS
chr16:clu_47520_NA	<2 introns used in >=min_samples_per_intron samples	NA	NA	NA	NA	AARS
chr16:clu_47521_NA	<2 introns used in >=min_samples_per_intron samples	NA	NA	NA	NA	AARS
chr16:clu_47522_NA	<2 introns used in >=min_samples_per_intron samples	NA	NA	NA	NA	AARS
chr6:clu_68456_NA	<=1 sample with coverage>min_coverage	NA	NA	NA	NA	AARS2
chr6:clu_68457_NA	<=1 sample with coverage>min_coverage	NA	NA	NA	NA	AARS2
chr6:clu_68458_NA	<=1 sample with coverage>min_coverage	NA	NA	NA	NA	AARS2
chr6:clu_68459_NA	Not enough valid samples	NA	NA	NA	NA	AARS2
chr6:clu_68460_NA	Not enough valid samples	NA	NA	NA	NA	AARS2
chr6:clu_68462_NA	<2 introns used in >=min_samples_per_intron samples	NA	NA	NA	NA	AARS2
chr17:clu_64521_NA	<2 introns used in >=min_samples_per_intron samples	NA	NA	NA	NA	AARSD1,PTGES3L-AARSD1
chr17:clu_64522_NA	<2 introns used in >=min_samples_per_intron samples	NA	NA	NA	NA	AARSD1,PTGES3L-AARSD1
chr17:clu_64523_NA	<2 introns used in >=min_samples_per_intron samples	NA	NA	NA	NA	AARSD1,PTGES3L-AARSD1
chr17:clu_64524_NA	<2 introns used in >=min_samples_per_intron samples	NA	NA	NA	NA	AARSD1,PTGES3L-AARSD1
chr4:clu_60167_NA	<2 introns used in >=min_samples_per_intron samples	NA	NA	NA	NA	AASDH,PPAT
chr11:clu_30820_NA	<2 introns used in >=min_samples_per_intron samples	NA	NA	NA	NA	AASDHPPT
chr7:clu_83172_NA	<=1 sample with coverage>min_coverage	NA	NA	NA	NA	AASS
chr7:clu_83173_NA	<=1 sample with coverage>min_coverage	NA	NA	NA	NA	AASS
chr7:clu_83174_NA	<2 introns used in >=min_samples_per_intron samples	NA	NA	NA	NA	AASS
chr7:clu_83175_NA	<=1 sample with coverage>min_coverage	NA	NA	NA	NA	AASS
chr7:clu_83176_NA	<2 introns used in >=min_samples_per_intron samples	NA	NA	NA	NA	AASS
chr7:clu_83177_NA	<2 introns used in >=min_samples_per_intron samples	NA	NA	NA	NA	AASS
chr7:clu_83178_NA	<2 introns used in >=min_samples_per_intron samples	NA	NA	NA	NA	AASS
chr7:clu_83179_NA	<=1 sample with coverage>min_coverage	NA	NA	NA	NA	AASS
chr7:clu_83180_NA	<2 introns used in >=min_samples_per_intron samples	NA	NA	NA	NA	AASS
chr17:clu_64048_NA	Not enough valid samples	NA	NA	NA	NA	AATF
chr17:clu_64049_NA	<2 introns used in >=min_samples_per_intron samples	NA	NA	NA	NA	AATF
chr17:clu_66403_NA	<=1 sample with coverage>min_coverage	NA	NA	NA	NA	AATK
chr17:clu_66407_NA	<2 introns used in >=min_samples_per_intron samples	NA	NA	NA	NA	AATK
chr17:clu_66408_NA	<2 introns used in >=min_samples_per_intron samples	NA	NA	NA	NA	AATK
chr17:clu_66409_NA	<2 introns used in >=min_samples_per_intron samples	NA	NA	NA	NA	AATK
chr17:clu_66410_NA	<2 introns used in >=min_samples_per_intron samples	NA	NA	NA	NA	AATK
chr17:clu_66411_NA	<2 introns used in >=min_samples_per_intron samples	NA	NA	NA	NA	AATK
chr16:clu_45361_NA	<2 introns used in >=min_samples_per_intron samples	NA	NA	NA	NA	ABAT
chr9:clu_33843_NA	<=1 sample with coverage>min_coverage	NA	NA	NA	NA	ABCA1
chr9:clu_33844_NA	Not enough valid samples	NA	NA	NA	NA	ABCA1
chr9:clu_33845_NA	<=1 sample with coverage>min_coverage	NA	NA	NA	NA	ABCA1
chr9:clu_33846_NA	<=1 sample with coverage>min_coverage	NA	NA	NA	NA	ABCA1
chr9:clu_33847_NA	<=1 sample with coverage>0	NA	NA	NA	NA	ABCA1
chr9:clu_33848_NA	<=1 sample with coverage>0	NA	NA	NA	NA	ABCA1
chr9:clu_33849_NA	<=1 sample with coverage>min_coverage	NA	NA	NA	NA	ABCA1
chr9:clu_33850_NA	<=1 sample with coverage>min_coverage	NA	NA	NA	NA	ABCA1
chr9:clu_33851_NA	<=1 sample with coverage>min_coverage	NA	NA	NA	NA	ABCA1
chr9:clu_33852_NA	<2 introns used in >=min_samples_per_intron samples	NA	NA	NA	NA	ABCA1
chr9:clu_33853_NA	<=1 sample with coverage>0	NA	NA	NA	NA	ABCA1
chr9:clu_33854_NA	<2 introns used in >=min_samples_per_intron samples	NA	NA	NA	NA	ABCA1
chr9:clu_33855_NA	<2 introns used in >=min_samples_per_intron samples	NA	NA	NA	NA	ABCA1
chr9:clu_33856_NA	<2 introns used in >=min_samples_per_intron samples	NA	NA	NA	NA	ABCA1
chr9:clu_33857_NA	Not enough valid samples	NA	NA	NA	NA	ABCA1
chr17:clu_65699_NA	<2 introns used in >=min_samples_per_intron samples	NA	NA	NA	NA	ABCA10
chr17:clu_65700_NA	<=1 sample with coverage>min_coverage	NA	NA	NA	NA	ABCA10
chr17:clu_65701_NA	Not enough valid samples	NA	NA	NA	NA	ABCA10
chr17:clu_65703_NA	<2 introns used in >=min_samples_per_intron samples	NA	NA	NA	NA	ABCA10
chr17:clu_65704_NA	<2 introns used in >=min_samples_per_intron samples	NA	NA	NA	NA	ABCA10
chr17:clu_65706_NA	<2 introns used in >=min_samples_per_intron samples	NA	NA	NA	NA	ABCA10
chr17:clu_65707_NA	<2 introns used in >=min_samples_per_intron samples	NA	NA	NA	NA	ABCA10
chr17:clu_65708_NA	<2 introns used in >=min_samples_per_intron samples	NA	NA	NA	NA	ABCA10
chr17:clu_65709_NA	<2 introns used in >=min_samples_per_intron samples	NA	NA	NA	NA	ABCA10
chr17:clu_65710_NA	<2 introns used in >=min_samples_per_intron samples	NA	NA	NA	NA	ABCA10
chr16:clu_45020_NA	<2 introns used in >=min_samples_per_intron samples	NA	NA	NA	NA	ABCA17P
chr16:clu_45021_NA	<2 introns used in >=min_samples_per_intron samples	NA	NA	NA	NA	ABCA17P
chr16:clu_45022_NA	<2 introns used in >=min_samples_per_intron samples	NA	NA	NA	NA	ABCA17P
chr16:clu_45023_NA	<2 introns used in >=min_samples_per_intron samples	NA	NA	NA	NA	ABCA17P
chr16:clu_45024_NA	<2 introns used in >=min_samples_per_intron samples	NA	NA	NA	NA	ABCA17P
chr16:clu_45025_NA	<=1 sample with coverage>min_coverage	NA	NA	NA	NA	ABCA17P
chr9:clu_35274_NA	<2 introns used in >=min_samples_per_intron samples	NA	NA	NA	NA	ABCA2
chr9:clu_35275_NA	<2 introns used in >=min_samples_per_intron samples	NA	NA	NA	NA	ABCA2
chr9:clu_35276_NA	<2 introns used in >=min_samples_per_intron samples	NA	NA	NA	NA	ABCA2
chr9:clu_35277_NA	<2 introns used in >=min_samples_per_intron samples	NA	NA	NA	NA	ABCA2
chr9:clu_35278_NA	<2 introns used in >=min_samples_per_intron samples	NA	NA	NA	NA	ABCA2
chr9:clu_35279_NA	<2 introns used in >=min_samples_per_intron samples	NA	NA	NA	NA	ABCA2
chr9:clu_35280_NA	<2 introns used in >=min_samples_per_intron samples	NA	NA	NA	NA	ABCA2
chr9:clu_35281_NA	<2 introns used in >=min_samples_per_intron samples	NA	NA	NA	NA	ABCA2
chr9:clu_35282_NA	<2 introns used in >=min_samples_per_intron samples	NA	NA	NA	NA	ABCA2
chr9:clu_35283_NA	<2 introns used in >=min_samples_per_intron samples	NA	NA	NA	NA	ABCA2
chr9:clu_35284_NA	<2 introns used in >=min_samples_per_intron samples	NA	NA	NA	NA	ABCA2
chr9:clu_35285_NA	<2 introns used in >=min_samples_per_intron samples	NA	NA	NA	NA	ABCA2
chr9:clu_35286_NA	<2 introns used in >=min_samples_per_intron samples	NA	NA	NA	NA	ABCA2
chr9:clu_35287_NA	<2 introns used in >=min_samples_per_intron samples	NA	NA	NA	NA	ABCA2
chr9:clu_35288_NA	<2 introns used in >=min_samples_per_intron samples	NA	NA	NA	NA	ABCA2
chr9:clu_35289_NA	<2 introns used in >=min_samples_per_intron samples	NA	NA	NA	NA	ABCA2
chr9:clu_35292_NA	<2 introns used in >=min_samples_per_intron samples	NA	NA	NA	NA	ABCA2
chr9:clu_35293_NA	<2 introns used in >=min_samples_per_intron samples	NA	NA	NA	NA	ABCA2
chr9:clu_35294_NA	<2 introns used in >=min_samples_per_intron samples	NA	NA	NA	NA	ABCA2
chr9:clu_35295_NA	<2 introns used in >=min_samples_per_intron samples	NA	NA	NA	NA	ABCA2
chr9:clu_35298_NA	<2 introns used in >=min_samples_per_intron samples	NA	NA	NA	NA	ABCA2
chr9:clu_35299_NA	<2 introns used in >=min_samples_per_intron samples	NA	NA	NA	NA	ABCA2
chr9:clu_35300_NA	<2 introns used in >=min_samples_per_intron samples	NA	NA	NA	NA	ABCA2
chr16:clu_44999_NA	<2 introns used in >=min_samples_per_intron samples	NA	NA	NA	NA	ABCA3
chr16:clu_45000_NA	<2 introns used in >=min_samples_per_intron samples	NA	NA	NA	NA	ABCA3
chr16:clu_45001_NA	<2 introns used in >=min_samples_per_intron samples	NA	NA	NA	NA	ABCA3
chr16:clu_45002_NA	<2 introns used in >=min_samples_per_intron samples	NA	NA	NA	NA	ABCA3
chr16:clu_45003_NA	<2 introns used in >=min_samples_per_intron samples	NA	NA	NA	NA	ABCA3
chr16:clu_45005_NA	<2 introns used in >=min_samples_per_intron samples	NA	NA	NA	NA	ABCA3
chr16:clu_45006_NA	<2 introns used in >=min_samples_per_intron samples	NA	NA	NA	NA	ABCA3
chr16:clu_45008_NA	<2 introns used in >=min_samples_per_intron samples	NA	NA	NA	NA	ABCA3
chr16:clu_45010_NA	<2 introns used in >=min_samples_per_intron samples	NA	NA	NA	NA	ABCA3
chr16:clu_45014_NA	<2 introns used in >=min_samples_per_intron samples	NA	NA	NA	NA	ABCA3
chr16:clu_45015_NA	<2 introns used in >=min_samples_per_intron samples	NA	NA	NA	NA	ABCA3
chr16:clu_45016_NA	<2 introns used in >=min_samples_per_intron samples	NA	NA	NA	NA	ABCA3
chr16:clu_45017_NA	<2 introns used in >=min_samples_per_intron samples	NA	NA	NA	NA	ABCA3
chr16:clu_45019_NA	<2 introns used in >=min_samples_per_intron samples	NA	NA	NA	NA	ABCA3
chr1:clu_9922_NA	<=1 sample with coverage>min_coverage	NA	NA	NA	NA	ABCA4
chr1:clu_9925_NA	<=1 sample with coverage>0	NA	NA	NA	NA	ABCA4
chr17:clu_65714_NA	<2 introns used in >=min_samples_per_intron samples	NA	NA	NA	NA	ABCA5
chr17:clu_65718_NA	<2 introns used in >=min_samples_per_intron samples	NA	NA	NA	NA	ABCA5
chr17:clu_65719_NA	<2 introns used in >=min_samples_per_intron samples	NA	NA	NA	NA	ABCA5
chr17:clu_65720_NA	<2 introns used in >=min_samples_per_intron samples	NA	NA	NA	NA	ABCA5
chr17:clu_65721_NA	<2 introns used in >=min_samples_per_intron samples	NA	NA	NA	NA	ABCA5
chr17:clu_65724_NA	<2 introns used in >=min_samples_per_intron samples	NA	NA	NA	NA	ABCA5
chr17:clu_65687_NA	<=1 sample with coverage>min_coverage	NA	NA	NA	NA	ABCA6
chr17:clu_65688_NA	<2 introns used in >=min_samples_per_intron samples	NA	NA	NA	NA	ABCA6
chr17:clu_65689_NA	<2 introns used in >=min_samples_per_intron samples	NA	NA	NA	NA	ABCA6
chr17:clu_65690_NA	Not enough valid samples	NA	NA	NA	NA	ABCA6
chr17:clu_65691_NA	<2 introns used in >=min_samples_per_intron samples	NA	NA	NA	NA	ABCA6
chr17:clu_65692_NA	<2 introns used in >=min_samples_per_intron samples	NA	NA	NA	NA	ABCA6
chr17:clu_65693_NA	<2 introns used in >=min_samples_per_intron samples	NA	NA	NA	NA	ABCA6
chr17:clu_65694_NA	<2 introns used in >=min_samples_per_intron samples	NA	NA	NA	NA	ABCA6
chr17:clu_65695_NA	<2 introns used in >=min_samples_per_intron samples	NA	NA	NA	NA	ABCA6
chr17:clu_65697_NA	<2 introns used in >=min_samples_per_intron samples	NA	NA	NA	NA	ABCA6
chr17:clu_65698_NA	<2 introns used in >=min_samples_per_intron samples	NA	NA	NA	NA	ABCA6,ABCA10
chr19:clu_22661_NA	<=1 sample with coverage>min_coverage	NA	NA	NA	NA	ABCA7
chr19:clu_22662_NA	<2 introns used in >=min_samples_per_intron samples	NA	NA	NA	NA	ABCA7
chr19:clu_22664_NA	<2 introns used in >=min_samples_per_intron samples	NA	NA	NA	NA	ABCA7
chr19:clu_22665_NA	<2 introns used in >=min_samples_per_intron samples	NA	NA	NA	NA	ABCA7
chr19:clu_22666_NA	Not enough valid samples	NA	NA	NA	NA	ABCA7
chr19:clu_22667_NA	Not enough valid samples	NA	NA	NA	NA	ABCA7
chr19:clu_22668_NA	<2 introns used in >=min_samples_per_intron samples	NA	NA	NA	NA	ABCA7
chr19:clu_22670_NA	<=1 sample with coverage>min_coverage	NA	NA	NA	NA	ABCA7
chr19:clu_22671_NA	Not enough valid samples	NA	NA	NA	NA	ABCA7
chr19:clu_22672_NA	Error in sampler$call_sampler(c(args, dotlist)): Initialization failed.	NA	NA	NA	NA	ABCA7
chr19:clu_22673_NA	<2 introns used in >=min_samples_per_intron samples	NA	NA	NA	NA	ABCA7
chr19:clu_22674_NA	<2 introns used in >=min_samples_per_intron samples	NA	NA	NA	NA	ABCA7
chr19:clu_22676_NA	<2 introns used in >=min_samples_per_intron samples	NA	NA	NA	NA	ABCA7
chr19:clu_22677_NA	<2 introns used in >=min_samples_per_intron samples	NA	NA	NA	NA	ABCA7
chr17:clu_65660_NA	<=1 sample with coverage>min_coverage	NA	NA	NA	NA	ABCA8
chr17:clu_65662_NA	<2 introns used in >=min_samples_per_intron samples	NA	NA	NA	NA	ABCA8
chr17:clu_65663_NA	<2 introns used in >=min_samples_per_intron samples	NA	NA	NA	NA	ABCA8
chr17:clu_65664_NA	<2 introns used in >=min_samples_per_intron samples	NA	NA	NA	NA	ABCA8
chr17:clu_65665_NA	<=1 sample with coverage>min_coverage	NA	NA	NA	NA	ABCA8
chr17:clu_65666_NA	<=1 sample with coverage>min_coverage	NA	NA	NA	NA	ABCA8
chr17:clu_65667_NA	<2 introns used in >=min_samples_per_intron samples	NA	NA	NA	NA	ABCA8
chr17:clu_65668_NA	<2 introns used in >=min_samples_per_intron samples	NA	NA	NA	NA	ABCA8
chr17:clu_65669_NA	<=1 sample with coverage>min_coverage	NA	NA	NA	NA	ABCA8
chr17:clu_65670_NA	Not enough valid samples	NA	NA	NA	NA	ABCA8
chr17:clu_65671_NA	<2 introns used in >=min_samples_per_intron samples	NA	NA	NA	NA	ABCA8
chr17:clu_65672_NA	<2 introns used in >=min_samples_per_intron samples	NA	NA	NA	NA	ABCA8
chr17:clu_65673_NA	<=1 sample with coverage>min_coverage	NA	NA	NA	NA	ABCA8
chr17:clu_65674_NA	Error in sampler$call_sampler(c(args, dotlist)): Initialization failed.	NA	NA	NA	NA	ABCA8
chr17:clu_65675_NA	<2 introns used in >=min_samples_per_intron samples	NA	NA	NA	NA	ABCA9
chr17:clu_65676_NA	<=1 sample with coverage>min_coverage	NA	NA	NA	NA	ABCA9
chr17:clu_65678_NA	<2 introns used in >=min_samples_per_intron samples	NA	NA	NA	NA	ABCA9
chr17:clu_65680_NA	<2 introns used in >=min_samples_per_intron samples	NA	NA	NA	NA	ABCA9
chr17:clu_65681_NA	<2 introns used in >=min_samples_per_intron samples	NA	NA	NA	NA	ABCA9
chr17:clu_65682_NA	Not enough valid samples	NA	NA	NA	NA	ABCA9
chr17:clu_65683_NA	<2 introns used in >=min_samples_per_intron samples	NA	NA	NA	NA	ABCA9
chr17:clu_65684_NA	<2 introns used in >=min_samples_per_intron samples	NA	NA	NA	NA	ABCA9
chr17:clu_65685_NA	Not enough valid samples	NA	NA	NA	NA	ABCA9
chr7:clu_82202_NA	<=1 sample with coverage>min_coverage	NA	NA	NA	NA	ABCB1
chr7:clu_82203_NA	<2 introns used in >=min_samples_per_intron samples	NA	NA	NA	NA	ABCB1
chr7:clu_82204_NA	<2 introns used in >=min_samples_per_intron samples	NA	NA	NA	NA	ABCB1
chr7:clu_82205_NA	<=1 sample with coverage>min_coverage	NA	NA	NA	NA	ABCB1
chr7:clu_82206_NA	<2 introns used in >=min_samples_per_intron samples	NA	NA	NA	NA	ABCB1
chr7:clu_82207_NA	<=1 sample with coverage>min_coverage	NA	NA	NA	NA	ABCB1
chr7:clu_82208_NA	<2 introns used in >=min_samples_per_intron samples	NA	NA	NA	NA	ABCB1
chr7:clu_82200_NA	<=1 sample with coverage>0	NA	NA	NA	NA	ABCB4
chr2:clu_5388_NA	<2 introns used in >=min_samples_per_intron samples	NA	NA	NA	NA	ABCB6,AC068946.2
chr2:clu_5389_NA	<2 introns used in >=min_samples_per_intron samples	NA	NA	NA	NA	ABCB6,AC068946.2
chr2:clu_5390_NA	<2 introns used in >=min_samples_per_intron samples	NA	NA	NA	NA	ABCB6,AC068946.2
chr2:clu_5391_NA	<2 introns used in >=min_samples_per_intron samples	NA	NA	NA	NA	ABCB6,AC068946.2
chrX:clu_72173_NA	<2 introns used in >=min_samples_per_intron samples	NA	NA	NA	NA	ABCB7
chrX:clu_72175_NA	<2 introns used in >=min_samples_per_intron samples	NA	NA	NA	NA	ABCB7
chrX:clu_72176_NA	<2 introns used in >=min_samples_per_intron samples	NA	NA	NA	NA	ABCB7
chrX:clu_72177_NA	<=1 sample with coverage>min_coverage	NA	NA	NA	NA	ABCB7
chrX:clu_72178_NA	Not enough valid samples	NA	NA	NA	NA	ABCB7
chr7:clu_83920_NA	<2 introns used in >=min_samples_per_intron samples	NA	NA	NA	NA	ABCB8
chr7:clu_83922_NA	Not enough valid samples	NA	NA	NA	NA	ABCB8
chr7:clu_83923_NA	Not enough valid samples	NA	NA	NA	NA	ABCB8
chr7:clu_83925_NA	<2 introns used in >=min_samples_per_intron samples	NA	NA	NA	NA	ABCB8
chr7:clu_83927_NA	<2 introns used in >=min_samples_per_intron samples	NA	NA	NA	NA	ABCB8
chr12:clu_56907_NA	<2 introns used in >=min_samples_per_intron samples	NA	NA	NA	NA	ABCB9
chr12:clu_56908_NA	<2 introns used in >=min_samples_per_intron samples	NA	NA	NA	NA	ABCB9
chr12:clu_56909_NA	<2 introns used in >=min_samples_per_intron samples	NA	NA	NA	NA	ABCB9
chr12:clu_56911_NA	<2 introns used in >=min_samples_per_intron samples	NA	NA	NA	NA	ABCB9
chr16:clu_45634_NA	<2 introns used in >=min_samples_per_intron samples	NA	NA	NA	NA	ABCC1
chr16:clu_45638_NA	Not enough valid samples	NA	NA	NA	NA	ABCC1
chr16:clu_45639_NA	Not enough valid samples	NA	NA	NA	NA	ABCC1
chr16:clu_45642_NA	Not enough valid samples	NA	NA	NA	NA	ABCC1
chr6:clu_68359_NA	<2 introns used in >=min_samples_per_intron samples	NA	NA	NA	NA	ABCC10
chr6:clu_68360_NA	<=1 sample with coverage>min_coverage	NA	NA	NA	NA	ABCC10
chr6:clu_68361_NA	Not enough valid samples	NA	NA	NA	NA	ABCC10
chr6:clu_68363_NA	Not enough valid samples	NA	NA	NA	NA	ABCC10
chr6:clu_68364_NA	<=1 sample with coverage>min_coverage	NA	NA	NA	NA	ABCC10
chr6:clu_68365_NA	<2 introns used in >=min_samples_per_intron samples	NA	NA	NA	NA	ABCC10
chr6:clu_68366_NA	<2 introns used in >=min_samples_per_intron samples	NA	NA	NA	NA	ABCC10
chr16:clu_46765_NA	<2 introns used in >=min_samples_per_intron samples	NA	NA	NA	NA	ABCC12
chr17:clu_65076_NA	<=1 sample with coverage>0	NA	NA	NA	NA	ABCC3
chr17:clu_65077_NA	<=1 sample with coverage>0	NA	NA	NA	NA	ABCC3
chr17:clu_65078_NA	<=1 sample with coverage>min_coverage	NA	NA	NA	NA	ABCC3
chr17:clu_65082_NA	<=1 sample with coverage>min_coverage	NA	NA	NA	NA	ABCC3
chr13:clu_74492_NA	<=1 sample with coverage>min_coverage	NA	NA	NA	NA	ABCC4
chr13:clu_74493_NA	<=1 sample with coverage>min_coverage	NA	NA	NA	NA	ABCC4
chr13:clu_74494_NA	<=1 sample with coverage>min_coverage	NA	NA	NA	NA	ABCC4
chr13:clu_74495_NA	<=1 sample with coverage>min_coverage	NA	NA	NA	NA	ABCC4
chr13:clu_74496_NA	<2 introns used in >=min_samples_per_intron samples	NA	NA	NA	NA	ABCC4
chr13:clu_74497_NA	<2 introns used in >=min_samples_per_intron samples	NA	NA	NA	NA	ABCC4
chr13:clu_74498_NA	<2 introns used in >=min_samples_per_intron samples	NA	NA	NA	NA	ABCC4
chr13:clu_74499_NA	<=1 sample with coverage>min_coverage	NA	NA	NA	NA	ABCC4
chr13:clu_74500_NA	<=1 sample with coverage>min_coverage	NA	NA	NA	NA	ABCC4
chr13:clu_74501_NA	<2 introns used in >=min_samples_per_intron samples	NA	NA	NA	NA	ABCC4
chr13:clu_74502_NA	<2 introns used in >=min_samples_per_intron samples	NA	NA	NA	NA	ABCC4
chr13:clu_74503_NA	<2 introns used in >=min_samples_per_intron samples	NA	NA	NA	NA	ABCC4
chr3:clu_40005_NA	<2 introns used in >=min_samples_per_intron samples	NA	NA	NA	NA	ABCC5
chr3:clu_40008_NA	<2 introns used in >=min_samples_per_intron samples	NA	NA	NA	NA	ABCC5
chr3:clu_40009_NA	<2 introns used in >=min_samples_per_intron samples	NA	NA	NA	NA	ABCC5
chr3:clu_40010_NA	<2 introns used in >=min_samples_per_intron samples	NA	NA	NA	NA	ABCC5
chr16:clu_45647_NA	<=1 sample with coverage>0	NA	NA	NA	NA	ABCC6
chr16:clu_45741_NA	<=1 sample with coverage>0	NA	NA	NA	NA	ABCC6P1
chr11:clu_28046_NA	<2 introns used in >=min_samples_per_intron samples	NA	NA	NA	NA	ABCC8
chr11:clu_28049_NA	<2 introns used in >=min_samples_per_intron samples	NA	NA	NA	NA	ABCC8
chr11:clu_28050_NA	<2 introns used in >=min_samples_per_intron samples	NA	NA	NA	NA	ABCC8
chr11:clu_28052_NA	<2 introns used in >=min_samples_per_intron samples	NA	NA	NA	NA	ABCC8
chr11:clu_28053_NA	<2 introns used in >=min_samples_per_intron samples	NA	NA	NA	NA	ABCC8
chr11:clu_28054_NA	<2 introns used in >=min_samples_per_intron samples	NA	NA	NA	NA	ABCC8
chr11:clu_28055_NA	<2 introns used in >=min_samples_per_intron samples	NA	NA	NA	NA	ABCC8
chr11:clu_28056_NA	<2 introns used in >=min_samples_per_intron samples	NA	NA	NA	NA	ABCC8
chr11:clu_28058_NA	<2 introns used in >=min_samples_per_intron samples	NA	NA	NA	NA	ABCC8
chr11:clu_28059_NA	<2 introns used in >=min_samples_per_intron samples	NA	NA	NA	NA	ABCC8
chr11:clu_28060_NA	<2 introns used in >=min_samples_per_intron samples	NA	NA	NA	NA	ABCC8
chr11:clu_28061_NA	<2 introns used in >=min_samples_per_intron samples	NA	NA	NA	NA	ABCC8
chr11:clu_28064_NA	<2 introns used in >=min_samples_per_intron samples	NA	NA	NA	NA	ABCC8
chr11:clu_28065_NA	<2 introns used in >=min_samples_per_intron samples	NA	NA	NA	NA	ABCC8
chr12:clu_53747_NA	<=1 sample with coverage>min_coverage	NA	NA	NA	NA	ABCC9
chr12:clu_53748_NA	<=1 sample with coverage>min_coverage	NA	NA	NA	NA	ABCC9
chr12:clu_53749_NA	<2 introns used in >=min_samples_per_intron samples	NA	NA	NA	NA	ABCC9
chr12:clu_53750_NA	<2 introns used in >=min_samples_per_intron samples	NA	NA	NA	NA	ABCC9
chr12:clu_53751_NA	<=1 sample with coverage>min_coverage	NA	NA	NA	NA	ABCC9
chr12:clu_53752_NA	<2 introns used in >=min_samples_per_intron samples	NA	NA	NA	NA	ABCC9
chr12:clu_53753_NA	<2 introns used in >=min_samples_per_intron samples	NA	NA	NA	NA	ABCC9
chr12:clu_53754_NA	<2 introns used in >=min_samples_per_intron samples	NA	NA	NA	NA	ABCC9
chr12:clu_53755_NA	<=1 sample with coverage>min_coverage	NA	NA	NA	NA	ABCC9
chrX:clu_73127_NA	<=1 sample with coverage>0	NA	NA	NA	NA	ABCD1
chr12:clu_54053_NA	Not enough valid samples	NA	NA	NA	NA	ABCD2
chr12:clu_54055_NA	<2 introns used in >=min_samples_per_intron samples	NA	NA	NA	NA	ABCD2
chr1:clu_9936_NA	<2 introns used in >=min_samples_per_intron samples	NA	NA	NA	NA	ABCD3
chr14:clu_19497_NA	<2 introns used in >=min_samples_per_intron samples	NA	NA	NA	NA	ABCD4
chr14:clu_19498_NA	<2 introns used in >=min_samples_per_intron samples	NA	NA	NA	NA	ABCD4
chr14:clu_19499_NA	<2 introns used in >=min_samples_per_intron samples	NA	NA	NA	NA	ABCD4
chr14:clu_19500_NA	<2 introns used in >=min_samples_per_intron samples	NA	NA	NA	NA	ABCD4
chr4:clu_61453_NA	<2 introns used in >=min_samples_per_intron samples	NA	NA	NA	NA	ABCE1
chr4:clu_61455_NA	<2 introns used in >=min_samples_per_intron samples	NA	NA	NA	NA	ABCE1
chr4:clu_61456_NA	<2 introns used in >=min_samples_per_intron samples	NA	NA	NA	NA	ABCE1
chr4:clu_61458_NA	<2 introns used in >=min_samples_per_intron samples	NA	NA	NA	NA	ABCE1
chr6:clu_67416_NA	Not enough valid samples	NA	NA	NA	NA	ABCF1
chr6:clu_67417_NA	Not enough valid samples	NA	NA	NA	NA	ABCF1
chr6:clu_67418_NA	<2 introns used in >=min_samples_per_intron samples	NA	NA	NA	NA	ABCF1
chr6:clu_67420_NA	<2 introns used in >=min_samples_per_intron samples	NA	NA	NA	NA	ABCF1
chr6:clu_67422_NA	<=1 sample with coverage>0	NA	NA	NA	NA	ABCF1
chr7:clu_83972_NA	<2 introns used in >=min_samples_per_intron samples	NA	NA	NA	NA	ABCF2,AC021097.2
chr3:clu_40036_NA	<2 introns used in >=min_samples_per_intron samples	NA	NA	NA	NA	ABCF3
chr3:clu_40038_NA	<2 introns used in >=min_samples_per_intron samples	NA	NA	NA	NA	ABCF3
chr3:clu_40039_NA	<2 introns used in >=min_samples_per_intron samples	NA	NA	NA	NA	ABCF3
chr3:clu_40040_NA	<2 introns used in >=min_samples_per_intron samples	NA	NA	NA	NA	ABCF3
chr3:clu_40041_NA	<2 introns used in >=min_samples_per_intron samples	NA	NA	NA	NA	ABCF3
chr3:clu_40042_NA	<2 introns used in >=min_samples_per_intron samples	NA	NA	NA	NA	ABCF3
chr21:clu_58230_NA	<2 introns used in >=min_samples_per_intron samples	NA	NA	NA	NA	ABCG1
chr21:clu_58231_NA	<2 introns used in >=min_samples_per_intron samples	NA	NA	NA	NA	ABCG1
chr21:clu_58233_NA	Not enough valid samples	NA	NA	NA	NA	ABCG1
chr21:clu_58234_NA	<2 introns used in >=min_samples_per_intron samples	NA	NA	NA	NA	ABCG1
chr4:clu_60653_NA	Not enough valid samples	NA	NA	NA	NA	ABCG2
chr4:clu_60654_NA	<=1 sample with coverage>0	NA	NA	NA	NA	ABCG2
chr4:clu_60655_NA	<2 introns used in >=min_samples_per_intron samples	NA	NA	NA	NA	ABCG2
chr4:clu_60656_NA	<2 introns used in >=min_samples_per_intron samples	NA	NA	NA	NA	ABCG2
chr4:clu_60658_NA	<=1 sample with coverage>min_coverage	NA	NA	NA	NA	ABCG2
chr11:clu_31290_NA	<=1 sample with coverage>min_coverage	NA	NA	NA	NA	ABCG4
chr11:clu_31291_NA	<=1 sample with coverage>min_coverage	NA	NA	NA	NA	ABCG4
chr2:clu_1281_NA	<2 introns used in >=min_samples_per_intron samples	NA	NA	NA	NA	ABCG8
chr2:clu_702_NA	<=1 sample with coverage>0	NA	NA	NA	NA	ABHD1
chr7:clu_81809_NA	Not enough valid samples	NA	NA	NA	NA	ABHD11
chr7:clu_81810_NA	<=1 sample with coverage>min_coverage	NA	NA	NA	NA	ABHD11
chr20:clu_75672_NA	<2 introns used in >=min_samples_per_intron samples	NA	NA	NA	NA	ABHD12
chr20:clu_75673_NA	<2 introns used in >=min_samples_per_intron samples	NA	NA	NA	NA	ABHD12
chr14:clu_18789_NA	<2 introns used in >=min_samples_per_intron samples	NA	NA	NA	NA	ABHD12B
chr14:clu_18790_NA	<=1 sample with coverage>min_coverage	NA	NA	NA	NA	ABHD12B
chr14:clu_18791_NA	<2 introns used in >=min_samples_per_intron samples	NA	NA	NA	NA	ABHD12B
chr14:clu_18792_NA	<2 introns used in >=min_samples_per_intron samples	NA	NA	NA	NA	ABHD12B
chr14:clu_18793_NA	<2 introns used in >=min_samples_per_intron samples	NA	NA	NA	NA	ABHD12B
chr13:clu_74753_NA	<2 introns used in >=min_samples_per_intron samples	NA	NA	NA	NA	ABHD13,TNFSF13B
chr3:clu_37513_NA	<2 introns used in >=min_samples_per_intron samples	NA	NA	NA	NA	ABHD14A-ACY1,ACY1
chr3:clu_37515_NA	<=1 sample with coverage>min_coverage	NA	NA	NA	NA	ABHD14A-ACY1,ACY1
chr6:clu_67560_NA	<2 introns used in >=min_samples_per_intron samples	NA	NA	NA	NA	ABHD16A,AL662899.1
chr6:clu_67561_NA	<2 introns used in >=min_samples_per_intron samples	NA	NA	NA	NA	ABHD16A,AL662899.1
chr6:clu_67562_NA	<2 introns used in >=min_samples_per_intron samples	NA	NA	NA	NA	ABHD16A,AL662899.1
chr6:clu_67564_NA	<2 introns used in >=min_samples_per_intron samples	NA	NA	NA	NA	ABHD16A,AL662899.1
chr19:clu_22809_NA	<2 introns used in >=min_samples_per_intron samples	NA	NA	NA	NA	ABHD17A
chr19:clu_22810_NA	<2 introns used in >=min_samples_per_intron samples	NA	NA	NA	NA	ABHD17A
chr17:clu_63494_NA	<2 introns used in >=min_samples_per_intron samples	NA	NA	NA	NA	ABHD17AP6,CCDC144NL-AS1
chr9:clu_33112_NA	<2 introns used in >=min_samples_per_intron samples	NA	NA	NA	NA	ABHD17B
chr15:clu_50648_NA	<2 introns used in >=min_samples_per_intron samples	NA	NA	NA	NA	ABHD17C
chr4:clu_61237_NA	Error in sampler$call_sampler(c(args, dotlist)): Initialization failed.	NA	NA	NA	NA	ABHD18
chr4:clu_61239_NA	<2 introns used in >=min_samples_per_intron samples	NA	NA	NA	NA	ABHD18
chr4:clu_61240_NA	<2 introns used in >=min_samples_per_intron samples	NA	NA	NA	NA	ABHD18
chr4:clu_61265_NA	Not enough valid samples	NA	NA	NA	NA	ABHD18
chr15:clu_50927_NA	<2 introns used in >=min_samples_per_intron samples	NA	NA	NA	NA	ABHD2
chr15:clu_50929_NA	<2 introns used in >=min_samples_per_intron samples	NA	NA	NA	NA	ABHD2,FANCI
chr18:clu_51755_NA	Not enough valid samples	NA	NA	NA	NA	ABHD3
chr18:clu_51756_NA	<2 introns used in >=min_samples_per_intron samples	NA	NA	NA	NA	ABHD3
chr14:clu_18050_NA	<=1 sample with coverage>min_coverage	NA	NA	NA	NA	ABHD4
chr14:clu_18052_NA	<=1 sample with coverage>min_coverage	NA	NA	NA	NA	ABHD4
chr3:clu_36869_NA	Not enough valid samples	NA	NA	NA	NA	ABHD5
chr3:clu_36871_NA	<2 introns used in >=min_samples_per_intron samples	NA	NA	NA	NA	ABHD5
chr3:clu_37848_NA	<2 introns used in >=min_samples_per_intron samples	NA	NA	NA	NA	ABHD6
chr2:clu_4960_NA	<=1 sample with coverage>min_coverage	NA	NA	NA	NA	ABI2
chr17:clu_64953_NA	<=1 sample with coverage>0	NA	NA	NA	NA	ABI3
chr17:clu_64954_NA	<=1 sample with coverage>min_coverage	NA	NA	NA	NA	ABI3
chr17:clu_64955_NA	<=1 sample with coverage>min_coverage	NA	NA	NA	NA	ABI3
chr3:clu_38278_NA	<=1 sample with coverage>min_coverage	NA	NA	NA	NA	ABI3BP
chr3:clu_38279_NA	<2 introns used in >=min_samples_per_intron samples	NA	NA	NA	NA	ABI3BP
chr3:clu_38280_NA	<=1 sample with coverage>min_coverage	NA	NA	NA	NA	ABI3BP
chr3:clu_38281_NA	<=1 sample with coverage>min_coverage	NA	NA	NA	NA	ABI3BP
chr3:clu_38282_NA	<2 introns used in >=min_samples_per_intron samples	NA	NA	NA	NA	ABI3BP
chr3:clu_38283_NA	<=1 sample with coverage>min_coverage	NA	NA	NA	NA	ABI3BP
chr3:clu_38284_NA	<=1 sample with coverage>min_coverage	NA	NA	NA	NA	ABI3BP
chr3:clu_38285_NA	<=1 sample with coverage>0	NA	NA	NA	NA	ABI3BP
chr3:clu_38286_NA	<2 introns used in >=min_samples_per_intron samples	NA	NA	NA	NA	ABI3BP,IMPG2
chr9:clu_34768_NA	<2 introns used in >=min_samples_per_intron samples	NA	NA	NA	NA	ABL1
chr9:clu_34769_NA	<2 introns used in >=min_samples_per_intron samples	NA	NA	NA	NA	ABL1
chr9:clu_34770_NA	<2 introns used in >=min_samples_per_intron samples	NA	NA	NA	NA	ABL1
chr9:clu_34771_NA	Not enough valid samples	NA	NA	NA	NA	ABL1
chr1:clu_12137_NA	<2 introns used in >=min_samples_per_intron samples	NA	NA	NA	NA	ABL2
chr1:clu_12140_NA	<2 introns used in >=min_samples_per_intron samples	NA	NA	NA	NA	ABL2
chr1:clu_12143_NA	Not enough valid samples	NA	NA	NA	NA	ABL2
chr10:clu_17308_NA	<2 introns used in >=min_samples_per_intron samples	NA	NA	NA	NA	ABLIM1
chr4:clu_59084_NA	<2 introns used in >=min_samples_per_intron samples	NA	NA	NA	NA	ABLIM2
chr4:clu_59092_NA	<2 introns used in >=min_samples_per_intron samples	NA	NA	NA	NA	ABLIM2
chr4:clu_59094_NA	<2 introns used in >=min_samples_per_intron samples	NA	NA	NA	NA	ABLIM2
chr4:clu_59095_NA	<2 introns used in >=min_samples_per_intron samples	NA	NA	NA	NA	ABLIM2
chr4:clu_59096_NA	<2 introns used in >=min_samples_per_intron samples	NA	NA	NA	NA	ABLIM2
chr5:clu_43446_NA	<2 introns used in >=min_samples_per_intron samples	NA	NA	NA	NA	ABLIM3
chr5:clu_43447_NA	<2 introns used in >=min_samples_per_intron samples	NA	NA	NA	NA	ABLIM3
chr5:clu_43448_NA	<2 introns used in >=min_samples_per_intron samples	NA	NA	NA	NA	ABLIM3
chr5:clu_43449_NA	<2 introns used in >=min_samples_per_intron samples	NA	NA	NA	NA	ABLIM3
chr5:clu_43450_NA	<2 introns used in >=min_samples_per_intron samples	NA	NA	NA	NA	ABLIM3
chr5:clu_43453_NA	<2 introns used in >=min_samples_per_intron samples	NA	NA	NA	NA	ABLIM3
chr5:clu_43455_NA	<2 introns used in >=min_samples_per_intron samples	NA	NA	NA	NA	ABLIM3
chr9:clu_34923_NA	<=1 sample with coverage>min_coverage	NA	NA	NA	NA	ABO
chr9:clu_34924_NA	<=1 sample with coverage>0	NA	NA	NA	NA	ABO
chr9:clu_34919_NA	<=1 sample with coverage>0	NA	NA	NA	NA	ABO,LCN1P1
chr17:clu_62226_NA	<2 introns used in >=min_samples_per_intron samples	NA	NA	NA	NA	ABR
chr17:clu_62234_NA	<2 introns used in >=min_samples_per_intron samples	NA	NA	NA	NA	ABR
chr17:clu_62235_NA	<2 introns used in >=min_samples_per_intron samples	NA	NA	NA	NA	ABR
chr17:clu_62236_NA	<2 introns used in >=min_samples_per_intron samples	NA	NA	NA	NA	ABR
chr17:clu_62237_NA	<2 introns used in >=min_samples_per_intron samples	NA	NA	NA	NA	ABR
chr17:clu_62241_NA	<=1 sample with coverage>min_coverage	NA	NA	NA	NA	ABR
chr17:clu_62244_NA	<2 introns used in >=min_samples_per_intron samples	NA	NA	NA	NA	ABR
chr6:clu_70084_NA	<2 introns used in >=min_samples_per_intron samples	NA	NA	NA	NA	ABRACL
chr4:clu_60548_NA	<=1 sample with coverage>min_coverage	NA	NA	NA	NA	ABRAXAS1
chr4:clu_60549_NA	<=1 sample with coverage>min_coverage	NA	NA	NA	NA	ABRAXAS1
chr4:clu_60550_NA	<=1 sample with coverage>0	NA	NA	NA	NA	ABRAXAS1
chr10:clu_17573_NA	<2 introns used in >=min_samples_per_intron samples	NA	NA	NA	NA	ABRAXAS2
chr10:clu_17574_NA	<2 introns used in >=min_samples_per_intron samples	NA	NA	NA	NA	ABRAXAS2
chr10:clu_17575_NA	<2 introns used in >=min_samples_per_intron samples	NA	NA	NA	NA	ABRAXAS2
chr10:clu_17576_NA	<2 introns used in >=min_samples_per_intron samples	NA	NA	NA	NA	ABRAXAS2
chr3:clu_38934_NA	<2 introns used in >=min_samples_per_intron samples	NA	NA	NA	NA	ABTB1
chr3:clu_38935_NA	<2 introns used in >=min_samples_per_intron samples	NA	NA	NA	NA	ABTB1
chr3:clu_38936_NA	<2 introns used in >=min_samples_per_intron samples	NA	NA	NA	NA	ABTB1
chr3:clu_38937_NA	<2 introns used in >=min_samples_per_intron samples	NA	NA	NA	NA	ABTB1
chr11:clu_28344_NA	<=1 sample with coverage>min_coverage	NA	NA	NA	NA	ABTB2
chr11:clu_28350_NA	<=1 sample with coverage>min_coverage	NA	NA	NA	NA	ABTB2
chr11:clu_28351_NA	<=1 sample with coverage>0	NA	NA	NA	NA	ABTB2
chr11:clu_28352_NA	<=1 sample with coverage>0	NA	NA	NA	NA	ABTB2
chr11:clu_28353_NA	<2 introns used in >=min_samples_per_intron samples	NA	NA	NA	NA	ABTB2
chr7:clu_82304_NA	<=1 sample with coverage>min_coverage	NA	NA	NA	NA	AC000120.2,LRRD1
chr7:clu_82307_NA	<2 introns used in >=min_samples_per_intron samples	NA	NA	NA	NA	AC000120.3,KRIT1
chr7:clu_82308_NA	<2 introns used in >=min_samples_per_intron samples	NA	NA	NA	NA	AC000120.3,KRIT1
chr7:clu_82309_NA	<2 introns used in >=min_samples_per_intron samples	NA	NA	NA	NA	AC000120.3,KRIT1
chr7:clu_82312_NA	<2 introns used in >=min_samples_per_intron samples	NA	NA	NA	NA	AC000120.3,KRIT1
chr7:clu_82306_NA	<2 introns used in >=min_samples_per_intron samples	NA	NA	NA	NA	AC000120.3,KRIT1,LRRD1
chr7:clu_82267_NA	<=1 sample with coverage>min_coverage	NA	NA	NA	NA	AC002064.1
chr7:clu_82268_NA	<=1 sample with coverage>0	NA	NA	NA	NA	AC002064.1
chr12:clu_56639_NA	<=1 sample with coverage>min_coverage	NA	NA	NA	NA	AC002070.1
chr12:clu_56638_NA	<2 introns used in >=min_samples_per_intron samples	NA	NA	NA	NA	AC002070.1,LINC00934
chr17:clu_63592_NA	<2 introns used in >=min_samples_per_intron samples	NA	NA	NA	NA	AC002094.3,VTN
chr16:clu_46394_NA	<=1 sample with coverage>min_coverage	NA	NA	NA	NA	AC002310.4,ZNF764
chr16:clu_46392_NA	<2 introns used in >=min_samples_per_intron samples	NA	NA	NA	NA	AC002310.5,ZNF747
chr12:clu_56331_NA	<2 introns used in >=min_samples_per_intron samples	NA	NA	NA	NA	AC002351.1
chr5:clu_43044_NA	<=1 sample with coverage>0	NA	NA	NA	NA	AC002428.2
chr7:clu_82351_NA	<=1 sample with coverage>0	NA	NA	NA	NA	AC002454.1
chr7:clu_83004_NA	<=1 sample with coverage>0	NA	NA	NA	NA	AC002467.1
chr22:clu_20910_NA	<2 introns used in >=min_samples_per_intron samples	NA	NA	NA	NA	AC002470.2,LZTR1
chr22:clu_20912_NA	<2 introns used in >=min_samples_per_intron samples	NA	NA	NA	NA	AC002470.2,LZTR1
chr22:clu_20913_NA	<2 introns used in >=min_samples_per_intron samples	NA	NA	NA	NA	AC002470.2,LZTR1
chr22:clu_20914_NA	<2 introns used in >=min_samples_per_intron samples	NA	NA	NA	NA	AC002470.2,LZTR1
chr22:clu_20915_NA	<2 introns used in >=min_samples_per_intron samples	NA	NA	NA	NA	AC002470.2,LZTR1
chr22:clu_20916_NA	<2 introns used in >=min_samples_per_intron samples	NA	NA	NA	NA	AC002470.2,LZTR1
chr19:clu_24567_NA	<2 introns used in >=min_samples_per_intron samples	NA	NA	NA	NA	AC002985.1,HOMER3
chr12:clu_56373_NA	<2 introns used in >=min_samples_per_intron samples	NA	NA	NA	NA	AC002996.1,ALDH2
chr19:clu_27230_NA	<=1 sample with coverage>0	NA	NA	NA	NA	AC003005.2
chr17:clu_64626_NA	<=1 sample with coverage>0	NA	NA	NA	NA	AC003102.1
chr19:clu_24727_NA	<=1 sample with coverage>0	NA	NA	NA	NA	AC003973.1
chr7:clu_80759_NA	<=1 sample with coverage>min_coverage	NA	NA	NA	NA	AC003986.1
chr7:clu_82236_NA	<=1 sample with coverage>min_coverage	NA	NA	NA	NA	AC003991.1
chr16:clu_45101_NA	<=1 sample with coverage>min_coverage	NA	NA	NA	NA	AC004034.1
chr4:clu_60881_NA	<=1 sample with coverage>min_coverage	NA	NA	NA	NA	AC004066.2
chr17:clu_63945_NA	<2 introns used in >=min_samples_per_intron samples	NA	NA	NA	NA	AC004147.2
chr17:clu_63946_NA	<2 introns used in >=min_samples_per_intron samples	NA	NA	NA	NA	AC004147.2
chr16:clu_47687_NA	<=1 sample with coverage>min_coverage	NA	NA	NA	NA	AC004158.1
chr7:clu_80658_NA	<=1 sample with coverage>min_coverage	NA	NA	NA	NA	AC004160.1
chr19:clu_22713_NA	<=1 sample with coverage>min_coverage	NA	NA	NA	NA	AC004221.1
chr16:clu_45156_NA	<2 introns used in >=min_samples_per_intron samples	NA	NA	NA	NA	AC004224.2,CLUAP1
chr12:clu_54215_NA	<=1 sample with coverage>0	NA	NA	NA	NA	AC004241.1,SLC48A1
chr7:clu_80841_NA	<2 introns used in >=min_samples_per_intron samples	NA	NA	NA	NA	AC004485.1
chr7:clu_82560_NA	<=1 sample with coverage>min_coverage	NA	NA	NA	NA	AC004522.2
chr7:clu_82561_NA	<=1 sample with coverage>min_coverage	NA	NA	NA	NA	AC004522.2
chr7:clu_80890_NA	<=1 sample with coverage>0	NA	NA	NA	NA	AC004540.2
chr17:clu_65257_NA	<=1 sample with coverage>0	NA	NA	NA	NA	AC004687.2,RNF43
chr17:clu_62610_NA	<=1 sample with coverage>0	NA	NA	NA	NA	AC004771.3
chr12:clu_52980_NA	<=1 sample with coverage>min_coverage	NA	NA	NA	NA	AC004803.1
chr14:clu_19343_NA	<2 introns used in >=min_samples_per_intron samples	NA	NA	NA	NA	AC004816.1
chr14:clu_19362_NA	<2 introns used in >=min_samples_per_intron samples	NA	NA	NA	NA	AC004817.1
chr7:clu_82513_NA	<=1 sample with coverage>min_coverage	NA	NA	NA	NA	AC004834.1
chr7:clu_82087_NA	<=1 sample with coverage>0	NA	NA	NA	NA	AC004862.1
chr7:clu_80532_NA	<=1 sample with coverage>0	NA	NA	NA	NA	AC004895.1
chr7:clu_82514_NA	<=1 sample with coverage>min_coverage	NA	NA	NA	NA	AC004922.1,ARPC1B
chr7:clu_82516_NA	<2 introns used in >=min_samples_per_intron samples	NA	NA	NA	NA	AC004922.1,ARPC1B
chr7:clu_82518_NA	<2 introns used in >=min_samples_per_intron samples	NA	NA	NA	NA	AC004922.1,ARPC1B
chr11:clu_29922_NA	<2 introns used in >=min_samples_per_intron samples	NA	NA	NA	NA	AC004923.1
chr16:clu_47689_NA	<2 introns used in >=min_samples_per_intron samples	NA	NA	NA	NA	AC004943.2
chr16:clu_47690_NA	<=1 sample with coverage>min_coverage	NA	NA	NA	NA	AC004943.2
chr7:clu_80609_NA	<2 introns used in >=min_samples_per_intron samples	NA	NA	NA	NA	AC004982.1,AC004982.2
chr7:clu_80610_NA	<2 introns used in >=min_samples_per_intron samples	NA	NA	NA	NA	AC004982.2
chr7:clu_81164_NA	<=1 sample with coverage>0	NA	NA	NA	NA	AC004987.3
chr22:clu_21318_NA	<2 introns used in >=min_samples_per_intron samples	NA	NA	NA	NA	AC004997.1,TBC1D10A
chr22:clu_21319_NA	Not enough valid samples	NA	NA	NA	NA	AC004997.1,TBC1D10A
chr7:clu_80922_NA	<=1 sample with coverage>0	NA	NA	NA	NA	AC005013.1
chr7:clu_82548_NA	<=1 sample with coverage>min_coverage	NA	NA	NA	NA	AC005020.2,TMEM225B
chr7:clu_80766_NA	<=1 sample with coverage>0	NA	NA	NA	NA	AC005062.1
chr7:clu_80767_NA	<=1 sample with coverage>0	NA	NA	NA	NA	AC005062.1
chr7:clu_80768_NA	<=1 sample with coverage>min_coverage	NA	NA	NA	NA	AC005062.1
chr7:clu_81968_NA	<=1 sample with coverage>0	NA	NA	NA	NA	AC005077.2
chr7:clu_80872_NA	<=1 sample with coverage>min_coverage	NA	NA	NA	NA	AC005100.1
chr4:clu_61742_NA	<=1 sample with coverage>0	NA	NA	NA	NA	AC005150.1
chr7:clu_80873_NA	<=1 sample with coverage>0	NA	NA	NA	NA	AC005165.1
chr7:clu_80874_NA	<2 introns used in >=min_samples_per_intron samples	NA	NA	NA	NA	AC005165.1
chr12:clu_57109_NA	<=1 sample with coverage>0	NA	NA	NA	NA	AC005186.1
chr12:clu_57110_NA	<=1 sample with coverage>min_coverage	NA	NA	NA	NA	AC005186.1
chr17:clu_63154_NA	<=1 sample with coverage>min_coverage	NA	NA	NA	NA	AC005224.1
chr17:clu_63155_NA	<=1 sample with coverage>0	NA	NA	NA	NA	AC005224.1
chr17:clu_63156_NA	<=1 sample with coverage>min_coverage	NA	NA	NA	NA	AC005224.1
chr19:clu_22882_NA	<2 introns used in >=min_samples_per_intron samples	NA	NA	NA	NA	AC005258.1,SPPL2B
chr19:clu_22886_NA	<2 introns used in >=min_samples_per_intron samples	NA	NA	NA	NA	AC005258.1,SPPL2B
chr19:clu_22888_NA	<2 introns used in >=min_samples_per_intron samples	NA	NA	NA	NA	AC005258.1,SPPL2B
chr19:clu_22889_NA	<2 introns used in >=min_samples_per_intron samples	NA	NA	NA	NA	AC005258.1,SPPL2B
chr17:clu_64217_NA	<=1 sample with coverage>min_coverage	NA	NA	NA	NA	AC005288.1
chr17:clu_63077_NA	<=1 sample with coverage>0	NA	NA	NA	NA	AC005291.1,AC005323.2,MYHAS
chr17:clu_63172_NA	<2 introns used in >=min_samples_per_intron samples	NA	NA	NA	NA	AC005324.3,TRIM16
chr17:clu_63173_NA	<2 introns used in >=min_samples_per_intron samples	NA	NA	NA	NA	AC005324.3,TRIM16
chr17:clu_63179_NA	<2 introns used in >=min_samples_per_intron samples	NA	NA	NA	NA	AC005324.4,TBC1D26
chr17:clu_63181_NA	Not enough valid samples	NA	NA	NA	NA	AC005324.4,TBC1D26
chr17:clu_63182_NA	<2 introns used in >=min_samples_per_intron samples	NA	NA	NA	NA	AC005324.4,TBC1D26
chr17:clu_63183_NA	<2 introns used in >=min_samples_per_intron samples	NA	NA	NA	NA	AC005324.4,TBC1D26
chr19:clu_22743_NA	<=1 sample with coverage>0	NA	NA	NA	NA	AC005329.1
chr19:clu_22739_NA	<=1 sample with coverage>0	NA	NA	NA	NA	AC005329.3
chr19:clu_24866_NA	<=1 sample with coverage>0	NA	NA	NA	NA	AC005394.2,AC005381.1
chr17:clu_63122_NA	Not enough valid samples	NA	NA	NA	NA	AC005410.2,ZNF18
chr14:clu_19363_NA	<2 introns used in >=min_samples_per_intron samples	NA	NA	NA	NA	AC005476.2
chr14:clu_19364_NA	<=1 sample with coverage>min_coverage	NA	NA	NA	NA	AC005476.2
chr14:clu_19472_NA	<2 introns used in >=min_samples_per_intron samples	NA	NA	NA	NA	AC005480.1,FAM161B
chr7:clu_83046_NA	<=1 sample with coverage>min_coverage	NA	NA	NA	NA	AC005487.1
chr19:clu_27188_NA	<=1 sample with coverage>min_coverage	NA	NA	NA	NA	AC005498.3
chr7:clu_83755_NA	<2 introns used in >=min_samples_per_intron samples	NA	NA	NA	NA	AC005518.1,CNTNAP2
chr14:clu_19471_NA	<2 introns used in >=min_samples_per_intron samples	NA	NA	NA	NA	AC005520.1,ZNF410
chr7:clu_81198_NA	<=1 sample with coverage>min_coverage	NA	NA	NA	NA	AC005537.1
chr7:clu_81202_NA	<=1 sample with coverage>0	NA	NA	NA	NA	AC005537.1
chr5:clu_43246_NA	<2 introns used in >=min_samples_per_intron samples	NA	NA	NA	NA	AC005609.5
chr5:clu_43248_NA	<=1 sample with coverage>min_coverage	NA	NA	NA	NA	AC005609.5
chr19:clu_25569_NA	<2 introns used in >=min_samples_per_intron samples	NA	NA	NA	NA	AC005614.2,ZNF780A
chr19:clu_25570_NA	<2 introns used in >=min_samples_per_intron samples	NA	NA	NA	NA	AC005614.2,ZNF780A
chr17:clu_63570_NA	<2 introns used in >=min_samples_per_intron samples	NA	NA	NA	NA	AC005697.1,LYRM9,NOS2,LINC01992
chr17:clu_65332_NA	<=1 sample with coverage>min_coverage	NA	NA	NA	NA	AC005702.1,RNFT1-DT
chr17:clu_63623_NA	<2 introns used in >=min_samples_per_intron samples	NA	NA	NA	NA	AC005726.1,SGK494
chr17:clu_63614_NA	<2 introns used in >=min_samples_per_intron samples	NA	NA	NA	NA	AC005726.1,SPAG5
chr17:clu_63615_NA	<2 introns used in >=min_samples_per_intron samples	NA	NA	NA	NA	AC005726.1,SPAG5
chr19:clu_22562_NA	<=1 sample with coverage>min_coverage	NA	NA	NA	NA	AC005775.1
chr19:clu_26015_NA	<=1 sample with coverage>min_coverage	NA	NA	NA	NA	AC005779.2,BLOC1S3
chr12:clu_53125_NA	<2 introns used in >=min_samples_per_intron samples	NA	NA	NA	NA	AC005832.4,NDUFA9,AC005833.1
chr12:clu_53126_NA	<2 introns used in >=min_samples_per_intron samples	NA	NA	NA	NA	AC005832.4,NDUFA9,AC005833.1
chr12:clu_53128_NA	<2 introns used in >=min_samples_per_intron samples	NA	NA	NA	NA	AC005832.4,NDUFA9,AC005833.1
chr12:clu_53129_NA	<2 introns used in >=min_samples_per_intron samples	NA	NA	NA	NA	AC005832.4,NDUFA9,AC005833.1
chr12:clu_53133_NA	<=1 sample with coverage>0	NA	NA	NA	NA	AC005833.1,GALNT8
chr12:clu_53134_NA	Not enough valid samples	NA	NA	NA	NA	AC005833.1,GALNT8,AC006063.1
chr17:clu_66117_NA	<=1 sample with coverage>min_coverage	NA	NA	NA	NA	AC005837.2,MFSD11
chr12:clu_53076_NA	<=1 sample with coverage>min_coverage	NA	NA	NA	NA	AC005865.2
chr12:clu_53082_NA	<2 introns used in >=min_samples_per_intron samples	NA	NA	NA	NA	AC005865.2
chr12:clu_53085_NA	<2 introns used in >=min_samples_per_intron samples	NA	NA	NA	NA	AC005865.2
chr17:clu_65372_NA	<=1 sample with coverage>0	NA	NA	NA	NA	AC005884.1,AC005856.1
chr17:clu_63894_NA	<2 introns used in >=min_samples_per_intron samples	NA	NA	NA	NA	AC005899.4,ZNF207
chr12:clu_53139_NA	<=1 sample with coverage>min_coverage	NA	NA	NA	NA	AC005906.2
chr12:clu_53141_NA	<2 introns used in >=min_samples_per_intron samples	NA	NA	NA	NA	AC005906.2
chr19:clu_22957_NA	<=1 sample with coverage>min_coverage	NA	NA	NA	NA	AC005944.1
chr7:clu_81424_NA	<=1 sample with coverage>min_coverage	NA	NA	NA	NA	AC005999.1,AC005999.2
chr7:clu_81423_NA	<=1 sample with coverage>0	NA	NA	NA	NA	AC005999.2
chr7:clu_81425_NA	<=1 sample with coverage>0	NA	NA	NA	NA	AC005999.2
chr2:clu_2031_NA	<=1 sample with coverage>0	NA	NA	NA	NA	AC006030.1,SLC4A5
chr2:clu_2032_NA	<2 introns used in >=min_samples_per_intron samples	NA	NA	NA	NA	AC006030.1,SLC4A5
chr2:clu_2033_NA	<2 introns used in >=min_samples_per_intron samples	NA	NA	NA	NA	AC006030.1,SLC4A5
chr2:clu_2034_NA	<=1 sample with coverage>0	NA	NA	NA	NA	AC006030.1,SLC4A5
chr2:clu_2035_NA	<2 introns used in >=min_samples_per_intron samples	NA	NA	NA	NA	AC006030.1,SLC4A5
chr2:clu_2036_NA	<=1 sample with coverage>0	NA	NA	NA	NA	AC006030.1,SLC4A5
chr2:clu_2037_NA	<=1 sample with coverage>min_coverage	NA	NA	NA	NA	AC006030.1,SLC4A5
chr2:clu_2038_NA	<2 introns used in >=min_samples_per_intron samples	NA	NA	NA	NA	AC006030.1,SLC4A5
chr2:clu_2039_NA	Not enough valid samples	NA	NA	NA	NA	AC006030.1,SLC4A5
chr2:clu_2042_NA	<=1 sample with coverage>min_coverage	NA	NA	NA	NA	AC006030.1,SLC4A5
chr3:clu_36823_NA	<2 introns used in >=min_samples_per_intron samples	NA	NA	NA	NA	AC006059.1
chr3:clu_36843_NA	<=1 sample with coverage>0	NA	NA	NA	NA	AC006059.2,CCDC13
chr3:clu_36844_NA	<=1 sample with coverage>min_coverage	NA	NA	NA	NA	AC006059.2,CCDC13
chr3:clu_36848_NA	<2 introns used in >=min_samples_per_intron samples	NA	NA	NA	NA	AC006059.2,CCDC13
chr3:clu_36841_NA	<=1 sample with coverage>0	NA	NA	NA	NA	AC006059.2,CCDC13,AC006059.3
chr12:clu_53200_NA	<=1 sample with coverage>min_coverage	NA	NA	NA	NA	AC006064.4
chr12:clu_53217_NA	<2 introns used in >=min_samples_per_intron samples	NA	NA	NA	NA	AC006064.6,CHD4
chr12:clu_53219_NA	<2 introns used in >=min_samples_per_intron samples	NA	NA	NA	NA	AC006064.6,CHD4
chr12:clu_53220_NA	<2 introns used in >=min_samples_per_intron samples	NA	NA	NA	NA	AC006064.6,CHD4
chr12:clu_53221_NA	<2 introns used in >=min_samples_per_intron samples	NA	NA	NA	NA	AC006064.6,CHD4
chr12:clu_53223_NA	<=1 sample with coverage>min_coverage	NA	NA	NA	NA	AC006064.6,CHD4
chr12:clu_53225_NA	<2 introns used in >=min_samples_per_intron samples	NA	NA	NA	NA	AC006064.6,CHD4
chr12:clu_53227_NA	<2 introns used in >=min_samples_per_intron samples	NA	NA	NA	NA	AC006064.6,CHD4
chr12:clu_53228_NA	<2 introns used in >=min_samples_per_intron samples	NA	NA	NA	NA	AC006064.6,CHD4
chr12:clu_57120_NA	<=1 sample with coverage>min_coverage	NA	NA	NA	NA	AC006065.4
chr7:clu_83209_NA	<2 introns used in >=min_samples_per_intron samples	NA	NA	NA	NA	AC006148.1
chr7:clu_83210_NA	<=1 sample with coverage>min_coverage	NA	NA	NA	NA	AC006148.1
chr7:clu_83211_NA	<=1 sample with coverage>0	NA	NA	NA	NA	AC006148.1
chr7:clu_83212_NA	<=1 sample with coverage>0	NA	NA	NA	NA	AC006148.1
chr3:clu_37532_NA	<=1 sample with coverage>0	NA	NA	NA	NA	AC006252.1
chr3:clu_37664_NA	<=1 sample with coverage>0	NA	NA	NA	NA	AC006254.1
chr19:clu_26116_NA	<=1 sample with coverage>min_coverage	NA	NA	NA	NA	AC006262.1
chr19:clu_26119_NA	<=1 sample with coverage>min_coverage	NA	NA	NA	NA	AC006262.1
chr19:clu_26120_NA	<=1 sample with coverage>min_coverage	NA	NA	NA	NA	AC006262.1
chr11:clu_28195_NA	<2 introns used in >=min_samples_per_intron samples	NA	NA	NA	NA	AC006299.1
chr11:clu_28196_NA	<2 introns used in >=min_samples_per_intron samples	NA	NA	NA	NA	AC006299.1
chr17:clu_64157_NA	<=1 sample with coverage>0	NA	NA	NA	NA	AC006449.2
chr9:clu_34324_NA	<2 introns used in >=min_samples_per_intron samples	NA	NA	NA	NA	AC006450.3
chr19:clu_24861_NA	<2 introns used in >=min_samples_per_intron samples	NA	NA	NA	NA	AC006504.7,AC005357.2
chr12:clu_53403_NA	<2 introns used in >=min_samples_per_intron samples	NA	NA	NA	NA	AC006511.4
chr12:clu_53412_NA	<=1 sample with coverage>0	NA	NA	NA	NA	AC006511.5,CLEC4A
chr12:clu_53414_NA	<=1 sample with coverage>0	NA	NA	NA	NA	AC006511.5,CLEC4A
chr12:clu_53430_NA	<=1 sample with coverage>min_coverage	NA	NA	NA	NA	AC006581.2
chr7:clu_80636_NA	<=1 sample with coverage>min_coverage	NA	NA	NA	NA	AC007009.1,AC007128.1
chr7:clu_80953_NA	<2 introns used in >=min_samples_per_intron samples	NA	NA	NA	NA	AC007036.3
chr2:clu_1898_NA	<=1 sample with coverage>min_coverage	NA	NA	NA	NA	AC007040.2
chr2:clu_1901_NA	<2 introns used in >=min_samples_per_intron samples	NA	NA	NA	NA	AC007040.2,TEX261
chr7:clu_80760_NA	<2 introns used in >=min_samples_per_intron samples	NA	NA	NA	NA	AC007091.1
chr17:clu_65196_NA	<=1 sample with coverage>min_coverage	NA	NA	NA	NA	AC007114.1
chr2:clu_279_NA	<=1 sample with coverage>0	NA	NA	NA	NA	AC007249.2
chr7:clu_80933_NA	<=1 sample with coverage>min_coverage	NA	NA	NA	NA	AC007255.1,ZNRF2P2
chr14:clu_19720_NA	<=1 sample with coverage>min_coverage	NA	NA	NA	NA	AC007262.2
chr14:clu_19723_NA	<=1 sample with coverage>min_coverage	NA	NA	NA	NA	AC007262.2
chr14:clu_19725_NA	<=1 sample with coverage>min_coverage	NA	NA	NA	NA	AC007262.2
chr14:clu_19721_NA	<2 introns used in >=min_samples_per_intron samples	NA	NA	NA	NA	AC007262.2,GTF2A1
chr2:clu_4162_NA	<=1 sample with coverage>0	NA	NA	NA	NA	AC007277.1
chr7:clu_80945_NA	<=1 sample with coverage>min_coverage	NA	NA	NA	NA	AC007285.1
chr7:clu_80944_NA	<2 introns used in >=min_samples_per_intron samples	NA	NA	NA	NA	AC007285.1,PLEKHA8
chr19:clu_23125_NA	<=1 sample with coverage>min_coverage	NA	NA	NA	NA	AC007292.1
chr2:clu_4527_NA	<=1 sample with coverage>0	NA	NA	NA	NA	AC007319.1
chr2:clu_4533_NA	<=1 sample with coverage>0	NA	NA	NA	NA	AC007319.1
chr2:clu_3729_NA	<2 introns used in >=min_samples_per_intron samples	NA	NA	NA	NA	AC007364.1
chr7:clu_82911_NA	<=1 sample with coverage>0	NA	NA	NA	NA	AC007384.1
chr2:clu_1181_NA	<2 introns used in >=min_samples_per_intron samples	NA	NA	NA	NA	AC007388.1
chr2:clu_1781_NA	<2 introns used in >=min_samples_per_intron samples	NA	NA	NA	NA	AC007389.1,AC007389.5
chr2:clu_1445_NA	<=1 sample with coverage>0	NA	NA	NA	NA	AC007402.1
chr2:clu_1446_NA	<2 introns used in >=min_samples_per_intron samples	NA	NA	NA	NA	AC007402.1
chr2:clu_4163_NA	<2 introns used in >=min_samples_per_intron samples	NA	NA	NA	NA	AC007405.1,AC007277.1
chr2:clu_4164_NA	<2 introns used in >=min_samples_per_intron samples	NA	NA	NA	NA	AC007405.1,AC007405.2
chr2:clu_4167_NA	<2 introns used in >=min_samples_per_intron samples	NA	NA	NA	NA	AC007405.3
chr12:clu_55890_NA	<=1 sample with coverage>min_coverage	NA	NA	NA	NA	AC007424.1
chr12:clu_55891_NA	<2 introns used in >=min_samples_per_intron samples	NA	NA	NA	NA	AC007424.1
chr16:clu_46913_NA	<2 introns used in >=min_samples_per_intron samples	NA	NA	NA	NA	AC007495.1
chr16:clu_46915_NA	<=1 sample with coverage>min_coverage	NA	NA	NA	NA	AC007495.1
chr7:clu_82325_NA	Not enough valid samples	NA	NA	NA	NA	AC007566.1
chr16:clu_46783_NA	<=1 sample with coverage>0	NA	NA	NA	NA	AC007614.1
chr14:clu_19625_NA	<2 introns used in >=min_samples_per_intron samples	NA	NA	NA	NA	AC007686.4
chr2:clu_1573_NA	<=1 sample with coverage>min_coverage	NA	NA	NA	NA	AC007743.1
chr2:clu_1574_NA	<=1 sample with coverage>min_coverage	NA	NA	NA	NA	AC007743.1
chr19:clu_24914_NA	<=1 sample with coverage>0	NA	NA	NA	NA	AC007773.1
chr17:clu_65646_NA	<2 introns used in >=min_samples_per_intron samples	NA	NA	NA	NA	AC007780.1
chr19:clu_26109_NA	<=1 sample with coverage>min_coverage	NA	NA	NA	NA	AC007785.3
chr17:clu_62681_NA	Not enough valid samples	NA	NA	NA	NA	AC007846.2,WSCD1
chr2:clu_5040_NA	<2 introns used in >=min_samples_per_intron samples	NA	NA	NA	NA	AC007879.3,AC007879.4,AC009226.1
chr3:clu_40208_NA	<=1 sample with coverage>min_coverage	NA	NA	NA	NA	AC007920.2
chr18:clu_51849_NA	<2 introns used in >=min_samples_per_intron samples	NA	NA	NA	NA	AC007922.3
chr18:clu_51850_NA	<2 introns used in >=min_samples_per_intron samples	NA	NA	NA	NA	AC007922.3
chr12:clu_53105_NA	<2 introns used in >=min_samples_per_intron samples	NA	NA	NA	NA	AC008012.1,CCND2
chr12:clu_53107_NA	<=1 sample with coverage>min_coverage	NA	NA	NA	NA	AC008012.1,TIGAR
chr12:clu_53950_NA	<=1 sample with coverage>min_coverage	NA	NA	NA	NA	AC008013.1
chr12:clu_53954_NA	<=1 sample with coverage>min_coverage	NA	NA	NA	NA	AC008013.1
chr14:clu_19610_NA	<=1 sample with coverage>min_coverage	NA	NA	NA	NA	AC008050.1,AC007376.2
chr14:clu_19704_NA	<=1 sample with coverage>0	NA	NA	NA	NA	AC008056.1
chr7:clu_81063_NA	<=1 sample with coverage>min_coverage	NA	NA	NA	NA	AC008080.4
chr17:clu_64734_NA	<=1 sample with coverage>min_coverage	NA	NA	NA	NA	AC008105.1
chr17:clu_64732_NA	Not enough valid samples	NA	NA	NA	NA	AC008105.3
chr12:clu_54169_NA	<=1 sample with coverage>min_coverage	NA	NA	NA	NA	AC008127.1
chr2:clu_414_NA	<=1 sample with coverage>min_coverage	NA	NA	NA	NA	AC008164.1
chr19:clu_24472_NA	<2 introns used in >=min_samples_per_intron samples	NA	NA	NA	NA	AC008397.2,PDE4C
chr19:clu_24473_NA	Not enough valid samples	NA	NA	NA	NA	AC008397.2,PDE4C
chr19:clu_24474_NA	<2 introns used in >=min_samples_per_intron samples	NA	NA	NA	NA	AC008397.2,PDE4C
chr19:clu_24475_NA	Not enough valid samples	NA	NA	NA	NA	AC008397.2,PDE4C
chr19:clu_26355_NA	<2 introns used in >=min_samples_per_intron samples	NA	NA	NA	NA	AC008403.1,CYTH2
chr5:clu_43810_NA	<2 introns used in >=min_samples_per_intron samples	NA	NA	NA	NA	AC008415.1
chr5:clu_43925_NA	<2 introns used in >=min_samples_per_intron samples	NA	NA	NA	NA	AC008429.1
chr5:clu_43926_NA	<=1 sample with coverage>min_coverage	NA	NA	NA	NA	AC008429.1
chr5:clu_43927_NA	<=1 sample with coverage>min_coverage	NA	NA	NA	NA	AC008429.1
chr5:clu_44346_NA	<2 introns used in >=min_samples_per_intron samples	NA	NA	NA	NA	AC008443.2
chr5:clu_44333_NA	<=1 sample with coverage>min_coverage	NA	NA	NA	NA	AC008443.4,AC008443.5
chr5:clu_44347_NA	<2 introns used in >=min_samples_per_intron samples	NA	NA	NA	NA	AC008443.6
chr5:clu_42518_NA	<=1 sample with coverage>0	NA	NA	NA	NA	AC008505.1
chr19:clu_23889_NA	<=1 sample with coverage>min_coverage	NA	NA	NA	NA	AC008543.1,ZNF833P
chr5:clu_42736_NA	<2 introns used in >=min_samples_per_intron samples	NA	NA	NA	NA	AC008568.1
chr5:clu_42737_NA	<=1 sample with coverage>min_coverage	NA	NA	NA	NA	AC008568.1
chr5:clu_42733_NA	<2 introns used in >=min_samples_per_intron samples	NA	NA	NA	NA	AC008574.1
chr5:clu_42837_NA	<=1 sample with coverage>0	NA	NA	NA	NA	AC008591.1
chr5:clu_42855_NA	<2 introns used in >=min_samples_per_intron samples	NA	NA	NA	NA	AC008591.1
chr5:clu_43692_NA	<2 introns used in >=min_samples_per_intron samples	NA	NA	NA	NA	AC008676.3,ADAM19
chr5:clu_43686_NA	<2 introns used in >=min_samples_per_intron samples	NA	NA	NA	NA	AC008676.3,FNDC9
chr5:clu_43727_NA	<2 introns used in >=min_samples_per_intron samples	NA	NA	NA	NA	AC008691.1
chr5:clu_43728_NA	<2 introns used in >=min_samples_per_intron samples	NA	NA	NA	NA	AC008691.1
chr5:clu_43729_NA	<=1 sample with coverage>0	NA	NA	NA	NA	AC008691.1
chr5:clu_43730_NA	<2 introns used in >=min_samples_per_intron samples	NA	NA	NA	NA	AC008691.1
chr5:clu_43731_NA	<=1 sample with coverage>min_coverage	NA	NA	NA	NA	AC008691.1
chr5:clu_43732_NA	<=1 sample with coverage>0	NA	NA	NA	NA	AC008691.1
chr16:clu_45863_NA	<=1 sample with coverage>min_coverage	NA	NA	NA	NA	AC008740.1
chr19:clu_23920_NA	<2 introns used in >=min_samples_per_intron samples	NA	NA	NA	NA	AC008758.4,ZNF799,AC008758.3,AC008758.5
chr19:clu_23912_NA	<2 introns used in >=min_samples_per_intron samples	NA	NA	NA	NA	AC008758.6,AC008758.5,ZNF443
chr19:clu_23429_NA	<2 introns used in >=min_samples_per_intron samples	NA	NA	NA	NA	AC008763.2,STXBP2
chr19:clu_23430_NA	<=1 sample with coverage>min_coverage	NA	NA	NA	NA	AC008763.2,STXBP2
chr19:clu_23431_NA	<2 introns used in >=min_samples_per_intron samples	NA	NA	NA	NA	AC008763.2,STXBP2
chr19:clu_23438_NA	<2 introns used in >=min_samples_per_intron samples	NA	NA	NA	NA	AC008763.3,TRAPPC5
chr19:clu_24274_NA	<2 introns used in >=min_samples_per_intron samples	NA	NA	NA	NA	AC008764.4,SMIM7
chr5:clu_42089_NA	<2 introns used in >=min_samples_per_intron samples	NA	NA	NA	NA	AC008771.1
chr5:clu_42098_NA	<=1 sample with coverage>min_coverage	NA	NA	NA	NA	AC008771.1
chr5:clu_41525_NA	<=1 sample with coverage>0	NA	NA	NA	NA	AC008780.1
chr5:clu_41526_NA	Not enough valid samples	NA	NA	NA	NA	AC008780.2
chr5:clu_42393_NA	<=1 sample with coverage>0	NA	NA	NA	NA	AC008840.1
chr5:clu_42392_NA	<2 introns used in >=min_samples_per_intron samples	NA	NA	NA	NA	AC008840.1,SPATA9
chr16:clu_46034_NA	<=1 sample with coverage>min_coverage	NA	NA	NA	NA	AC008870.1,PLK1
chr19:clu_23394_NA	<=1 sample with coverage>min_coverage	NA	NA	NA	NA	AC008878.2,PNPLA6
chr19:clu_23370_NA	<2 introns used in >=min_samples_per_intron samples	NA	NA	NA	NA	AC008878.3,ARHGEF18
chr19:clu_23371_NA	<2 introns used in >=min_samples_per_intron samples	NA	NA	NA	NA	AC008878.3,ARHGEF18
chr19:clu_23372_NA	<2 introns used in >=min_samples_per_intron samples	NA	NA	NA	NA	AC008878.3,ARHGEF18
chr19:clu_23373_NA	<2 introns used in >=min_samples_per_intron samples	NA	NA	NA	NA	AC008878.3,ARHGEF18
chr16:clu_46015_NA	<=1 sample with coverage>0	NA	NA	NA	NA	AC008915.2
chr19:clu_23516_NA	<=1 sample with coverage>min_coverage	NA	NA	NA	NA	AC008946.1
chr5:clu_41444_NA	<2 introns used in >=min_samples_per_intron samples	NA	NA	NA	NA	AC008966.1
chr19:clu_27263_NA	<2 introns used in >=min_samples_per_intron samples	NA	NA	NA	NA	AC008969.1
chr19:clu_25454_NA	<2 introns used in >=min_samples_per_intron samples	NA	NA	NA	NA	AC008982.1,HNRNPL
chr19:clu_25455_NA	<2 introns used in >=min_samples_per_intron samples	NA	NA	NA	NA	AC008982.1,HNRNPL
chr19:clu_25456_NA	<2 introns used in >=min_samples_per_intron samples	NA	NA	NA	NA	AC008982.1,HNRNPL
chr16:clu_44714_NA	<2 introns used in >=min_samples_per_intron samples	NA	NA	NA	NA	AC009041.2
chr16:clu_44722_NA	<2 introns used in >=min_samples_per_intron samples	NA	NA	NA	NA	AC009041.2
chr16:clu_47717_NA	<=1 sample with coverage>0	NA	NA	NA	NA	AC009053.4
chr16:clu_47295_NA	<=1 sample with coverage>0	NA	NA	NA	NA	AC009061.2
chr16:clu_47908_NA	<=1 sample with coverage>0	NA	NA	NA	NA	AC009063.2
chr16:clu_44998_NA	<=1 sample with coverage>0	NA	NA	NA	NA	AC009065.4
chr16:clu_47679_NA	<=1 sample with coverage>0	NA	NA	NA	NA	AC009075.1
chr16:clu_47212_NA	<2 introns used in >=min_samples_per_intron samples	NA	NA	NA	NA	AC009084.1,CES3
chr16:clu_46226_NA	<2 introns used in >=min_samples_per_intron samples	NA	NA	NA	NA	AC009093.10,AC009093.8,AC009093.2
chr16:clu_46233_NA	<2 introns used in >=min_samples_per_intron samples	NA	NA	NA	NA	AC009093.10,AC025279.1,SNX29P2
chr16:clu_46229_NA	<2 introns used in >=min_samples_per_intron samples	NA	NA	NA	NA	AC009093.10,SNX29P2
chr16:clu_46230_NA	<=1 sample with coverage>min_coverage	NA	NA	NA	NA	AC009093.10,SNX29P2,AC025279.1
chr16:clu_46231_NA	<2 introns used in >=min_samples_per_intron samples	NA	NA	NA	NA	AC009093.10,SNX29P2,AC025279.1
chr16:clu_47911_NA	<=1 sample with coverage>0	NA	NA	NA	NA	AC009119.1
chr16:clu_47708_NA	<2 introns used in >=min_samples_per_intron samples	NA	NA	NA	NA	AC009120.2,AC009053.1
chr16:clu_47709_NA	<2 introns used in >=min_samples_per_intron samples	NA	NA	NA	NA	AC009120.2,AC009053.1
chr16:clu_46280_NA	<=1 sample with coverage>min_coverage	NA	NA	NA	NA	AC009133.1
chr16:clu_46289_NA	<2 introns used in >=min_samples_per_intron samples	NA	NA	NA	NA	AC009133.6,PAGR1,AC120114.4
chr16:clu_47776_NA	<2 introns used in >=min_samples_per_intron samples	NA	NA	NA	NA	AC009163.2,TMEM231,AC025287.1,CHST5
chr2:clu_2565_NA	<=1 sample with coverage>0	NA	NA	NA	NA	AC009237.3
chr7:clu_83470_NA	<=1 sample with coverage>min_coverage	NA	NA	NA	NA	AC009275.1
chr12:clu_53910_NA	<=1 sample with coverage>0	NA	NA	NA	NA	AC009318.1
chr7:clu_84106_NA	<2 introns used in >=min_samples_per_intron samples	NA	NA	NA	NA	AC009403.2,AC009403.1
chr7:clu_84100_NA	<2 introns used in >=min_samples_per_intron samples	NA	NA	NA	NA	AC009403.2,AC009403.1,CNPY1
chr2:clu_3205_NA	<=1 sample with coverage>0	NA	NA	NA	NA	AC009404.1
chr2:clu_4026_NA	<2 introns used in >=min_samples_per_intron samples	NA	NA	NA	NA	AC009495.1,AC009495.2
chr12:clu_53469_NA	<=1 sample with coverage>0	NA	NA	NA	NA	AC009533.1
chr12:clu_53470_NA	<2 introns used in >=min_samples_per_intron samples	NA	NA	NA	NA	AC009533.1
chr12:clu_53471_NA	<=1 sample with coverage>min_coverage	NA	NA	NA	NA	AC009533.1
chr12:clu_53473_NA	<=1 sample with coverage>min_coverage	NA	NA	NA	NA	AC009533.1
chr12:clu_53474_NA	<2 introns used in >=min_samples_per_intron samples	NA	NA	NA	NA	AC009533.1
chr12:clu_53475_NA	<=1 sample with coverage>0	NA	NA	NA	NA	AC009533.1
chr12:clu_53476_NA	<=1 sample with coverage>min_coverage	NA	NA	NA	NA	AC009533.1
chr12:clu_53477_NA	<2 introns used in >=min_samples_per_intron samples	NA	NA	NA	NA	AC009533.1
chr12:clu_53478_NA	<=1 sample with coverage>0	NA	NA	NA	NA	AC009533.1
chr15:clu_50294_NA	Not enough valid samples	NA	NA	NA	NA	AC009690.1,HEXA
chr15:clu_50289_NA	<2 introns used in >=min_samples_per_intron samples	NA	NA	NA	NA	AC009690.3,CELF6,AC009690.1
chr15:clu_50290_NA	<=1 sample with coverage>min_coverage	NA	NA	NA	NA	AC009690.3,CELF6,AC009690.1
chr12:clu_54809_NA	<=1 sample with coverage>0	NA	NA	NA	NA	AC009779.2
chr8:clu_78561_NA	<2 introns used in >=min_samples_per_intron samples	NA	NA	NA	NA	AC009879.2,ADHFE1,AC009879.3
chr8:clu_78566_NA	<2 introns used in >=min_samples_per_intron samples	NA	NA	NA	NA	AC009879.3,VXN
chr18:clu_52026_NA	<2 introns used in >=min_samples_per_intron samples	NA	NA	NA	NA	AC009899.1
chr18:clu_52028_NA	<2 introns used in >=min_samples_per_intron samples	NA	NA	NA	NA	AC009899.1
chr2:clu_4365_NA	<2 introns used in >=min_samples_per_intron samples	NA	NA	NA	NA	AC009948.1
chr2:clu_4366_NA	<2 introns used in >=min_samples_per_intron samples	NA	NA	NA	NA	AC009948.1
chr2:clu_4368_NA	<2 introns used in >=min_samples_per_intron samples	NA	NA	NA	NA	AC009948.1,PJVK
chr2:clu_5657_NA	<=1 sample with coverage>0	NA	NA	NA	NA	AC009950.1
chr2:clu_5653_NA	<2 introns used in >=min_samples_per_intron samples	NA	NA	NA	NA	AC009950.1,SP140
chr2:clu_3884_NA	<=1 sample with coverage>min_coverage	NA	NA	NA	NA	AC009961.1
chr2:clu_1420_NA	<=1 sample with coverage>min_coverage	NA	NA	NA	NA	AC009975.2
chr2:clu_4040_NA	<2 introns used in >=min_samples_per_intron samples	NA	NA	NA	NA	AC010127.1
chr2:clu_4046_NA	<2 introns used in >=min_samples_per_intron samples	NA	NA	NA	NA	AC010127.1
chr2:clu_4049_NA	<=1 sample with coverage>min_coverage	NA	NA	NA	NA	AC010127.1
chr7:clu_81193_NA	<2 introns used in >=min_samples_per_intron samples	NA	NA	NA	NA	AC010132.3,PSMA2
chr12:clu_53468_NA	<=1 sample with coverage>min_coverage	NA	NA	NA	NA	AC010175.1
chr12:clu_53742_NA	<2 introns used in >=min_samples_per_intron samples	NA	NA	NA	NA	AC010197.2,GYS2
chr12:clu_53744_NA	<2 introns used in >=min_samples_per_intron samples	NA	NA	NA	NA	AC010197.2,LDHB
chr12:clu_53947_NA	<2 introns used in >=min_samples_per_intron samples	NA	NA	NA	NA	AC010198.1,LINC00941
chr3:clu_39090_NA	<=1 sample with coverage>min_coverage	NA	NA	NA	NA	AC010210.1
chr5:clu_42667_NA	<=1 sample with coverage>0	NA	NA	NA	NA	AC010226.1
chr5:clu_42650_NA	<2 introns used in >=min_samples_per_intron samples	NA	NA	NA	NA	AC010230.1
chr5:clu_41721_NA	<=1 sample with coverage>0	NA	NA	NA	NA	AC010273.1
chr5:clu_43805_NA	<=1 sample with coverage>0	NA	NA	NA	NA	AC010291.1
chr19:clu_23539_NA	<=1 sample with coverage>min_coverage	NA	NA	NA	NA	AC010323.1,NDUFA7
chr19:clu_26744_NA	<=1 sample with coverage>0	NA	NA	NA	NA	AC010325.1
chr19:clu_26879_NA	<2 introns used in >=min_samples_per_intron samples	NA	NA	NA	NA	AC010328.3,ZNF702P
chr19:clu_26837_NA	<2 introns used in >=min_samples_per_intron samples	NA	NA	NA	NA	AC010332.1
chr19:clu_23473_NA	<2 introns used in >=min_samples_per_intron samples	NA	NA	NA	NA	AC010336.3
chr19:clu_23496_NA	<=1 sample with coverage>min_coverage	NA	NA	NA	NA	AC010336.5
chr19:clu_23932_NA	<2 introns used in >=min_samples_per_intron samples	NA	NA	NA	NA	AC010422.5,WDR83OS,AC010422.8
chr19:clu_23933_NA	<2 introns used in >=min_samples_per_intron samples	NA	NA	NA	NA	AC010422.5,WDR83OS,AC010422.8
chr19:clu_23938_NA	<=1 sample with coverage>0	NA	NA	NA	NA	AC010422.8
chr19:clu_23939_NA	<2 introns used in >=min_samples_per_intron samples	NA	NA	NA	NA	AC010422.8,DHPS
chr19:clu_23942_NA	<2 introns used in >=min_samples_per_intron samples	NA	NA	NA	NA	AC010422.8,DHPS
chr19:clu_23307_NA	Not enough valid samples	NA	NA	NA	NA	AC010503.1
chr19:clu_23265_NA	<=1 sample with coverage>min_coverage	NA	NA	NA	NA	AC010503.2
chr16:clu_48256_NA	<2 introns used in >=min_samples_per_intron samples	NA	NA	NA	NA	AC010538.1
chr16:clu_47167_NA	<2 introns used in >=min_samples_per_intron samples	NA	NA	NA	NA	AC010542.3,TK2
chr16:clu_47623_NA	<2 introns used in >=min_samples_per_intron samples	NA	NA	NA	NA	AC010547.4,ZNF19
chr16:clu_47624_NA	<2 introns used in >=min_samples_per_intron samples	NA	NA	NA	NA	AC010547.4,ZNF19
chr19:clu_24713_NA	<=1 sample with coverage>0	NA	NA	NA	NA	AC010615.2
chr19:clu_24714_NA	<=1 sample with coverage>min_coverage	NA	NA	NA	NA	AC010615.2
chr19:clu_24715_NA	<2 introns used in >=min_samples_per_intron samples	NA	NA	NA	NA	AC010615.4,LINC00664
chr19:clu_25758_NA	<2 introns used in >=min_samples_per_intron samples	NA	NA	NA	NA	AC010616.2,ATP1A3
chr19:clu_24368_NA	<=1 sample with coverage>0	NA	NA	NA	NA	AC010618.3
chr19:clu_26626_NA	<2 introns used in >=min_samples_per_intron samples	NA	NA	NA	NA	AC010624.3
chr2:clu_5594_NA	<2 introns used in >=min_samples_per_intron samples	NA	NA	NA	NA	AC010735.2,RHBDD1
chr2:clu_2941_NA	<=1 sample with coverage>0	NA	NA	NA	NA	AC010884.1
chr2:clu_3524_NA	<=1 sample with coverage>min_coverage	NA	NA	NA	NA	AC010890.1
chr2:clu_3525_NA	<=1 sample with coverage>min_coverage	NA	NA	NA	NA	AC010890.1
chr15:clu_50355_NA	<=1 sample with coverage>0	NA	NA	NA	NA	AC010931.2
chr15:clu_50357_NA	<=1 sample with coverage>0	NA	NA	NA	NA	AC010931.3
chr2:clu_5529_NA	<2 introns used in >=min_samples_per_intron samples	NA	NA	NA	NA	AC010980.1,SGPP2
chr8:clu_78522_NA	<=1 sample with coverage>min_coverage	NA	NA	NA	NA	AC011124.2
chr2:clu_1115_NA	<=1 sample with coverage>min_coverage	NA	NA	NA	NA	AC011247.1
chr2:clu_1116_NA	<=1 sample with coverage>min_coverage	NA	NA	NA	NA	AC011247.1
chr2:clu_1117_NA	<=1 sample with coverage>min_coverage	NA	NA	NA	NA	AC011247.1
chr7:clu_80681_NA	<2 introns used in >=min_samples_per_intron samples	NA	NA	NA	NA	AC011287.1
chr7:clu_80683_NA	<=1 sample with coverage>min_coverage	NA	NA	NA	NA	AC011287.1
chr7:clu_81153_NA	<=1 sample with coverage>min_coverage	NA	NA	NA	NA	AC011290.1
chr15:clu_49390_NA	<=1 sample with coverage>min_coverage	NA	NA	NA	NA	AC011330.1
chr5:clu_43761_NA	<=1 sample with coverage>min_coverage	NA	NA	NA	NA	AC011363.1
chr5:clu_43596_NA	<2 introns used in >=min_samples_per_intron samples	NA	NA	NA	NA	AC011374.1
chr5:clu_43179_NA	<=1 sample with coverage>min_coverage	NA	NA	NA	NA	AC011379.2
chr19:clu_25500_NA	<2 introns used in >=min_samples_per_intron samples	NA	NA	NA	NA	AC011445.1
chr19:clu_25501_NA	Not enough valid samples	NA	NA	NA	NA	AC011445.1,GMFG
chr19:clu_24676_NA	<2 introns used in >=min_samples_per_intron samples	NA	NA	NA	NA	AC011447.3
chr19:clu_26474_NA	<=1 sample with coverage>0	NA	NA	NA	NA	AC011450.1,SLC6A16
chr19:clu_25484_NA	<=1 sample with coverage>min_coverage	NA	NA	NA	NA	AC011455.2,FBXO17
chr19:clu_25485_NA	<=1 sample with coverage>min_coverage	NA	NA	NA	NA	AC011455.2,FBXO17
chr19:clu_25710_NA	<2 introns used in >=min_samples_per_intron samples	NA	NA	NA	NA	AC011462.1,BCKDHA
chr19:clu_23817_NA	<=1 sample with coverage>0	NA	NA	NA	NA	AC011472.1
chr19:clu_24874_NA	<2 introns used in >=min_samples_per_intron samples	NA	NA	NA	NA	AC011474.1
chr19:clu_24877_NA	<=1 sample with coverage>0	NA	NA	NA	NA	AC011474.1
chr19:clu_27036_NA	<=1 sample with coverage>min_coverage	NA	NA	NA	NA	AC011476.3
chr19:clu_27037_NA	<2 introns used in >=min_samples_per_intron samples	NA	NA	NA	NA	AC011476.3
chr19:clu_24666_NA	<2 introns used in >=min_samples_per_intron samples	NA	NA	NA	NA	AC011477.1
chr19:clu_26907_NA	<2 introns used in >=min_samples_per_intron samples	NA	NA	NA	NA	AC011487.1
chr19:clu_24902_NA	<=1 sample with coverage>0	NA	NA	NA	NA	AC011507.1
chr19:clu_24126_NA	<=1 sample with coverage>0	NA	NA	NA	NA	AC011509.2
chr19:clu_23700_NA	<2 introns used in >=min_samples_per_intron samples	NA	NA	NA	NA	AC011511.4,RAVER1
chr19:clu_26075_NA	<2 introns used in >=min_samples_per_intron samples	NA	NA	NA	NA	AC011530.1,DMPK
chr8:clu_77548_NA	<=1 sample with coverage>0	NA	NA	NA	NA	AC011586.2,MSR1
chr12:clu_56112_NA	<2 introns used in >=min_samples_per_intron samples	NA	NA	NA	NA	AC011595.2,NUAK1
chr12:clu_54385_NA	<=1 sample with coverage>min_coverage	NA	NA	NA	NA	AC011603.2
chr12:clu_54392_NA	Not enough valid samples	NA	NA	NA	NA	AC011603.2
chr12:clu_54416_NA	<=1 sample with coverage>min_coverage	NA	NA	NA	NA	AC011603.2
chr17:clu_62630_NA	<2 introns used in >=min_samples_per_intron samples	NA	NA	NA	NA	AC012146.1
chr17:clu_62631_NA	<2 introns used in >=min_samples_per_intron samples	NA	NA	NA	NA	AC012146.1
chr12:clu_55263_NA	<=1 sample with coverage>min_coverage	NA	NA	NA	NA	AC012158.1
chr16:clu_47532_NA	<2 introns used in >=min_samples_per_intron samples	NA	NA	NA	NA	AC012184.2,DDX19A
chr8:clu_79221_NA	<2 introns used in >=min_samples_per_intron samples	NA	NA	NA	NA	AC012213.1,AC012213.5
chr18:clu_52155_NA	<2 introns used in >=min_samples_per_intron samples	NA	NA	NA	NA	AC012254.1
chr15:clu_50829_NA	<=1 sample with coverage>0	NA	NA	NA	NA	AC012291.2
chr19:clu_25314_NA	Not enough valid samples	NA	NA	NA	NA	AC012309.1,ZNF585B
chr19:clu_27301_NA	<2 introns used in >=min_samples_per_intron samples	NA	NA	NA	NA	AC012313.1,ZNF132
chr19:clu_27289_NA	<=1 sample with coverage>min_coverage	NA	NA	NA	NA	AC012313.3,ZNF497
chr2:clu_1535_NA	<=1 sample with coverage>min_coverage	NA	NA	NA	NA	AC012358.3,PRORSD1P
chr2:clu_3264_NA	<2 introns used in >=min_samples_per_intron samples	NA	NA	NA	NA	AC012363.1
chr2:clu_3265_NA	<=1 sample with coverage>0	NA	NA	NA	NA	AC012363.1
chr2:clu_1748_NA	<=1 sample with coverage>0	NA	NA	NA	NA	AC012368.1
chr2:clu_1749_NA	<=1 sample with coverage>min_coverage	NA	NA	NA	NA	AC012368.1
chr2:clu_1750_NA	<=1 sample with coverage>min_coverage	NA	NA	NA	NA	AC012368.1
chr2:clu_4351_NA	<=1 sample with coverage>0	NA	NA	NA	NA	AC012499.1
chr2:clu_5689_NA	<=1 sample with coverage>0	NA	NA	NA	NA	AC012507.2
chr10:clu_16225_NA	<=1 sample with coverage>0	NA	NA	NA	NA	AC012560.1,LINC00856
chr8:clu_79241_NA	<=1 sample with coverage>min_coverage	NA	NA	NA	NA	AC012564.1
chr18:clu_51876_NA	<2 introns used in >=min_samples_per_intron samples	NA	NA	NA	NA	AC012588.1,AQP4-AS1,LINC01908
chr2:clu_1017_NA	<=1 sample with coverage>0	NA	NA	NA	NA	AC012593.1
chr19:clu_25264_NA	<=1 sample with coverage>0	NA	NA	NA	NA	AC012617.1
chr19:clu_23910_NA	Not enough valid samples	NA	NA	NA	NA	AC012618.3
chr15:clu_49231_NA	<2 introns used in >=min_samples_per_intron samples	NA	NA	NA	NA	AC012651.1,CAPN3
chr15:clu_49232_NA	<=1 sample with coverage>0	NA	NA	NA	NA	AC012651.1,CAPN3
chr15:clu_49234_NA	<=1 sample with coverage>0	NA	NA	NA	NA	AC012651.1,CAPN3
chr15:clu_49236_NA	<2 introns used in >=min_samples_per_intron samples	NA	NA	NA	NA	AC012651.1,CAPN3
chr15:clu_49238_NA	<2 introns used in >=min_samples_per_intron samples	NA	NA	NA	NA	AC012651.1,CAPN3
chr15:clu_49239_NA	<2 introns used in >=min_samples_per_intron samples	NA	NA	NA	NA	AC012651.1,CAPN3
chr15:clu_49240_NA	<2 introns used in >=min_samples_per_intron samples	NA	NA	NA	NA	AC012651.1,CAPN3
chr15:clu_51119_NA	<2 introns used in >=min_samples_per_intron samples	NA	NA	NA	NA	AC013394.1,CHD2
chr15:clu_50903_NA	<2 introns used in >=min_samples_per_intron samples	NA	NA	NA	NA	AC013489.1,DET1
chr8:clu_77952_NA	<=1 sample with coverage>0	NA	NA	NA	NA	AC013643.2
chr15:clu_48992_NA	<=1 sample with coverage>min_coverage	NA	NA	NA	NA	AC013652.1
chr2:clu_1302_NA	<=1 sample with coverage>0	NA	NA	NA	NA	AC013717.1,SLC3A1
chr15:clu_51206_NA	<=1 sample with coverage>min_coverage	NA	NA	NA	NA	AC015660.2
chr17:clu_63562_NA	<=1 sample with coverage>min_coverage	NA	NA	NA	NA	AC015688.4,LGALS9
chr15:clu_51239_NA	<=1 sample with coverage>0	NA	NA	NA	NA	AC015712.1,AC015712.6
chr15:clu_51240_NA	<2 introns used in >=min_samples_per_intron samples	NA	NA	NA	NA	AC015712.1,AC015712.6,AC015712.4,AC015712.5
chr15:clu_51242_NA	<2 introns used in >=min_samples_per_intron samples	NA	NA	NA	NA	AC015712.2
chr15:clu_51243_NA	<2 introns used in >=min_samples_per_intron samples	NA	NA	NA	NA	AC015712.5,ALDH1A3
chr17:clu_64977_NA	<=1 sample with coverage>0	NA	NA	NA	NA	AC015795.1
chr17:clu_65224_NA	Not enough valid samples	NA	NA	NA	NA	AC015813.2,AC015813.1
chr17:clu_64018_NA	<=1 sample with coverage>min_coverage	NA	NA	NA	NA	AC015849.2,AC015849.1
chr17:clu_62203_NA	<=1 sample with coverage>min_coverage	NA	NA	NA	NA	AC015853.1
chr18:clu_52016_NA	<=1 sample with coverage>0	NA	NA	NA	NA	AC015961.2
chr7:clu_83182_NA	<=1 sample with coverage>min_coverage	NA	NA	NA	NA	AC015983.2
chr8:clu_77357_NA	<2 introns used in >=min_samples_per_intron samples	NA	NA	NA	NA	AC016065.1
chr18:clu_52037_NA	<2 introns used in >=min_samples_per_intron samples	NA	NA	NA	NA	AC016205.1
chr18:clu_52038_NA	<=1 sample with coverage>0	NA	NA	NA	NA	AC016205.1
chr18:clu_52040_NA	<=1 sample with coverage>0	NA	NA	NA	NA	AC016205.1
chr17:clu_62256_NA	<=1 sample with coverage>min_coverage	NA	NA	NA	NA	AC016292.1
chr14:clu_19608_NA	<=1 sample with coverage>0	NA	NA	NA	NA	AC016526.2,GPATCH2L
chr5:clu_40944_NA	<=1 sample with coverage>min_coverage	NA	NA	NA	NA	AC016576.1
chr19:clu_25357_NA	<=1 sample with coverage>min_coverage	NA	NA	NA	NA	AC016582.3
chr19:clu_25358_NA	<2 introns used in >=min_samples_per_intron samples	NA	NA	NA	NA	AC016582.3
chr19:clu_25315_NA	<=1 sample with coverage>0	NA	NA	NA	NA	AC016590.1
chr16:clu_46135_NA	<2 introns used in >=min_samples_per_intron samples	NA	NA	NA	NA	AC016597.1
chr4:clu_59452_NA	<=1 sample with coverage>min_coverage	NA	NA	NA	NA	AC016687.2
chr4:clu_59453_NA	<=1 sample with coverage>0	NA	NA	NA	NA	AC016687.2
chr15:clu_50638_NA	<=1 sample with coverage>min_coverage	NA	NA	NA	NA	AC016705.2
chr2:clu_1675_NA	<=1 sample with coverage>min_coverage	NA	NA	NA	NA	AC016727.1
chr2:clu_1632_NA	<=1 sample with coverage>min_coverage	NA	NA	NA	NA	AC016747.1
chr2:clu_5911_NA	<=1 sample with coverage>0	NA	NA	NA	NA	AC016757.1
chr2:clu_5912_NA	<2 introns used in >=min_samples_per_intron samples	NA	NA	NA	NA	AC016757.1
chr10:clu_15650_NA	<2 introns used in >=min_samples_per_intron samples	NA	NA	NA	NA	AC016822.1,PCDH15
chr7:clu_83399_NA	<2 introns used in >=min_samples_per_intron samples	NA	NA	NA	NA	AC016831.6,LINC-PINT
chr7:clu_83406_NA	<2 introns used in >=min_samples_per_intron samples	NA	NA	NA	NA	AC016831.6,LINC-PINT
chr17:clu_62863_NA	<2 introns used in >=min_samples_per_intron samples	NA	NA	NA	NA	AC016876.1
chr17:clu_62873_NA	<2 introns used in >=min_samples_per_intron samples	NA	NA	NA	NA	AC016876.2,CD68
chr2:clu_890_NA	<=1 sample with coverage>min_coverage	NA	NA	NA	NA	AC016907.2
chr3:clu_38866_NA	<=1 sample with coverage>min_coverage	NA	NA	NA	NA	AC016924.1
chr2:clu_1806_NA	<2 introns used in >=min_samples_per_intron samples	NA	NA	NA	NA	AC017083.3,PPP3R1
chr7:clu_81248_NA	<=1 sample with coverage>min_coverage	NA	NA	NA	NA	AC017116.1
chr15:clu_49252_NA	<2 introns used in >=min_samples_per_intron samples	NA	NA	NA	NA	AC018362.1,AC018362.3,LRRC57
chr15:clu_49256_NA	<2 introns used in >=min_samples_per_intron samples	NA	NA	NA	NA	AC018362.3,LRRC57
chr15:clu_49257_NA	<2 introns used in >=min_samples_per_intron samples	NA	NA	NA	NA	AC018362.3,LRRC57
chr17:clu_64913_NA	<2 introns used in >=min_samples_per_intron samples	NA	NA	NA	NA	AC018521.1,CDK5RAP3
chr17:clu_64914_NA	<2 introns used in >=min_samples_per_intron samples	NA	NA	NA	NA	AC018521.1,CDK5RAP3
chr17:clu_64916_NA	<2 introns used in >=min_samples_per_intron samples	NA	NA	NA	NA	AC018521.1,CDK5RAP3
chr17:clu_64917_NA	<2 introns used in >=min_samples_per_intron samples	NA	NA	NA	NA	AC018521.1,CDK5RAP3
chr17:clu_64918_NA	<2 introns used in >=min_samples_per_intron samples	NA	NA	NA	NA	AC018521.1,CDK5RAP3
chr11:clu_27983_NA	<2 introns used in >=min_samples_per_intron samples	NA	NA	NA	NA	AC018523.2,PSMA1
chr11:clu_27985_NA	<2 introns used in >=min_samples_per_intron samples	NA	NA	NA	NA	AC018523.2,PSMA1
chr15:clu_48968_NA	<=1 sample with coverage>0	NA	NA	NA	NA	AC018563.1
chr7:clu_81018_NA	<=1 sample with coverage>0	NA	NA	NA	NA	AC018637.1
chr7:clu_81093_NA	<2 introns used in >=min_samples_per_intron samples	NA	NA	NA	NA	AC018647.1
chr12:clu_53363_NA	<=1 sample with coverage>0	NA	NA	NA	NA	AC018653.3,RBP5
chr2:clu_2927_NA	<2 introns used in >=min_samples_per_intron samples	NA	NA	NA	NA	AC018730.2
chr2:clu_490_NA	<=1 sample with coverage>0	NA	NA	NA	NA	AC018742.1
chr5:clu_42209_NA	<=1 sample with coverage>min_coverage	NA	NA	NA	NA	AC018754.1
chr5:clu_42211_NA	<=1 sample with coverage>0	NA	NA	NA	NA	AC018754.1
chr4:clu_60843_NA	<2 introns used in >=min_samples_per_intron samples	NA	NA	NA	NA	AC018797.2,CISD2
chr2:clu_4340_NA	<2 introns used in >=min_samples_per_intron samples	NA	NA	NA	NA	AC019080.1,NFE2L2
chr2:clu_3829_NA	<=1 sample with coverage>min_coverage	NA	NA	NA	NA	AC019186.1
chr2:clu_3972_NA	<=1 sample with coverage>0	NA	NA	NA	NA	AC019197.1
chr2:clu_3976_NA	<=1 sample with coverage>0	NA	NA	NA	NA	AC019197.1
chr2:clu_3983_NA	<=1 sample with coverage>0	NA	NA	NA	NA	AC019197.1
chr6:clu_68857_NA	<2 introns used in >=min_samples_per_intron samples	NA	NA	NA	NA	AC019205.1
chr8:clu_77269_NA	<2 introns used in >=min_samples_per_intron samples	NA	NA	NA	NA	AC019257.1
chr8:clu_77270_NA	<2 introns used in >=min_samples_per_intron samples	NA	NA	NA	NA	AC019257.1
chr8:clu_77530_NA	<2 introns used in >=min_samples_per_intron samples	NA	NA	NA	NA	AC019270.1,AC022880.2
chr17:clu_63288_NA	<=1 sample with coverage>0	NA	NA	NA	NA	AC020558.1
chr12:clu_55194_NA	<=1 sample with coverage>0	NA	NA	NA	NA	AC020637.1
chr15:clu_50887_NA	<=1 sample with coverage>0	NA	NA	NA	NA	AC020687.1
chr19:clu_25065_NA	<=1 sample with coverage>min_coverage	NA	NA	NA	NA	AC020907.1,AC020907.6
chr19:clu_25079_NA	<2 introns used in >=min_samples_per_intron samples	NA	NA	NA	NA	AC020907.2,FXYD7
chr19:clu_27281_NA	<=1 sample with coverage>min_coverage	NA	NA	NA	NA	AC020915.3
chr19:clu_27278_NA	<2 introns used in >=min_samples_per_intron samples	NA	NA	NA	NA	AC020915.5,AC020915.1,ERVK3-1
chr19:clu_25290_NA	<=1 sample with coverage>min_coverage	NA	NA	NA	NA	AC020928.1
chr5:clu_42474_NA	<=1 sample with coverage>min_coverage	NA	NA	NA	NA	AC021086.1
chr7:clu_83970_NA	<2 introns used in >=min_samples_per_intron samples	NA	NA	NA	NA	AC021097.2,ABCF2
chr7:clu_83971_NA	<2 introns used in >=min_samples_per_intron samples	NA	NA	NA	NA	AC021097.2,ABCF2
chr4:clu_61217_NA	<2 introns used in >=min_samples_per_intron samples	NA	NA	NA	NA	AC021205.3,NUDT6
chr15:clu_48472_NA	<2 introns used in >=min_samples_per_intron samples	NA	NA	NA	NA	AC021439.1
chr3:clu_38237_NA	<2 introns used in >=min_samples_per_intron samples	NA	NA	NA	NA	AC021660.3,CPOX
chr17:clu_66163_NA	<2 introns used in >=min_samples_per_intron samples	NA	NA	NA	NA	AC021683.1
chr17:clu_66162_NA	<2 introns used in >=min_samples_per_intron samples	NA	NA	NA	NA	AC021683.2
chr17:clu_66160_NA	<=1 sample with coverage>0	NA	NA	NA	NA	AC021683.3
chr17:clu_66166_NA	<=1 sample with coverage>min_coverage	NA	NA	NA	NA	AC021683.5
chr11:clu_28409_NA	<=1 sample with coverage>0	NA	NA	NA	NA	AC021723.2
chr15:clu_50873_NA	<=1 sample with coverage>min_coverage	NA	NA	NA	NA	AC021739.2,AC021739.3,AC021739.5
chr15:clu_49604_NA	<=1 sample with coverage>0	NA	NA	NA	NA	AC021752.1
chr15:clu_49605_NA	<=1 sample with coverage>min_coverage	NA	NA	NA	NA	AC021752.1
chr12:clu_53517_NA	<=1 sample with coverage>0	NA	NA	NA	NA	AC022075.1
chr12:clu_53518_NA	<=1 sample with coverage>0	NA	NA	NA	NA	AC022075.1
chr19:clu_24117_NA	<=1 sample with coverage>0	NA	NA	NA	NA	AC022098.1
chr5:clu_41002_NA	<=1 sample with coverage>min_coverage	NA	NA	NA	NA	AC022113.1
chr5:clu_41430_NA	<=1 sample with coverage>0	NA	NA	NA	NA	AC022126.1
chr5:clu_41431_NA	<=1 sample with coverage>min_coverage	NA	NA	NA	NA	AC022126.1
chr16:clu_45366_NA	<2 introns used in >=min_samples_per_intron samples	NA	NA	NA	NA	AC022167.2
chr16:clu_45367_NA	<=1 sample with coverage>min_coverage	NA	NA	NA	NA	AC022167.2,AC022167.1,AC022167.4
chr16:clu_45395_NA	<=1 sample with coverage>0	NA	NA	NA	NA	AC022168.1
chr3:clu_39941_NA	<=1 sample with coverage>min_coverage	NA	NA	NA	NA	AC022294.1
chr3:clu_39943_NA	<2 introns used in >=min_samples_per_intron samples	NA	NA	NA	NA	AC022294.1
chr12:clu_53899_NA	<=1 sample with coverage>0	NA	NA	NA	NA	AC022364.1
chr12:clu_53903_NA	<=1 sample with coverage>0	NA	NA	NA	NA	AC022364.1
chr10:clu_15775_NA	<=1 sample with coverage>min_coverage	NA	NA	NA	NA	AC022387.1
chr10:clu_16089_NA	<2 introns used in >=min_samples_per_intron samples	NA	NA	NA	NA	AC022400.3,BMS1P4
chr10:clu_16091_NA	<2 introns used in >=min_samples_per_intron samples	NA	NA	NA	NA	AC022400.3,BMS1P4
chr10:clu_16088_NA	<=1 sample with coverage>min_coverage	NA	NA	NA	NA	AC022400.3,BMS1P4,AC022400.5
chr5:clu_42009_NA	<2 introns used in >=min_samples_per_intron samples	NA	NA	NA	NA	AC022414.1,PDE8B
chr5:clu_42010_NA	<2 introns used in >=min_samples_per_intron samples	NA	NA	NA	NA	AC022414.1,PDE8B
chr15:clu_51178_NA	<=1 sample with coverage>0	NA	NA	NA	NA	AC022523.1
chr15:clu_48723_NA	<=1 sample with coverage>0	NA	NA	NA	NA	AC022613.1
chr8:clu_78526_NA	<=1 sample with coverage>0	NA	NA	NA	NA	AC022639.1
chr8:clu_78527_NA	<2 introns used in >=min_samples_per_intron samples	NA	NA	NA	NA	AC022639.1
chr8:clu_78532_NA	<2 introns used in >=min_samples_per_intron samples	NA	NA	NA	NA	AC022639.1
chr17:clu_63979_NA	<=1 sample with coverage>0	NA	NA	NA	NA	AC022706.1
chr18:clu_51736_NA	<=1 sample with coverage>min_coverage	NA	NA	NA	NA	AC022809.1
chr8:clu_78680_NA	<=1 sample with coverage>min_coverage	NA	NA	NA	NA	AC022858.1,AC015687.1
chr8:clu_78710_NA	<2 introns used in >=min_samples_per_intron samples	NA	NA	NA	NA	AC022893.1
chr8:clu_78693_NA	<=1 sample with coverage>min_coverage	NA	NA	NA	NA	AC022905.1
chr8:clu_78694_NA	<=1 sample with coverage>0	NA	NA	NA	NA	AC022905.1
chr8:clu_78695_NA	<=1 sample with coverage>min_coverage	NA	NA	NA	NA	AC022905.1
chr8:clu_78696_NA	<=1 sample with coverage>0	NA	NA	NA	NA	AC022905.1
chr8:clu_78697_NA	<=1 sample with coverage>min_coverage	NA	NA	NA	NA	AC022905.1
chr8:clu_78698_NA	<=1 sample with coverage>min_coverage	NA	NA	NA	NA	AC022905.1
chr8:clu_78699_NA	<=1 sample with coverage>min_coverage	NA	NA	NA	NA	AC022905.1
chr12:clu_54819_NA	<2 introns used in >=min_samples_per_intron samples	NA	NA	NA	NA	AC023055.1,DNAJC14
chr12:clu_54817_NA	Error in sampler$call_sampler(c(args, dotlist)): Initialization failed.	NA	NA	NA	NA	AC023055.1,SARNP
chr4:clu_60096_NA	<=1 sample with coverage>min_coverage	NA	NA	NA	NA	AC023154.1
chr8:clu_77826_NA	<2 introns used in >=min_samples_per_intron samples	NA	NA	NA	NA	AC023202.1
chr18:clu_52085_NA	<=1 sample with coverage>0	NA	NA	NA	NA	AC023421.2
chr12:clu_54714_NA	<2 introns used in >=min_samples_per_intron samples	NA	NA	NA	NA	AC023509.1,PCBP2
chr12:clu_54734_NA	<2 introns used in >=min_samples_per_intron samples	NA	NA	NA	NA	AC023509.3,ATF7,NPFF
chr3:clu_38929_NA	<2 introns used in >=min_samples_per_intron samples	NA	NA	NA	NA	AC023593.1
chr8:clu_78498_NA	<=1 sample with coverage>0	NA	NA	NA	NA	AC023866.2
chr12:clu_54267_NA	<=1 sample with coverage>0	NA	NA	NA	NA	AC024257.3
chr15:clu_50759_NA	<2 introns used in >=min_samples_per_intron samples	NA	NA	NA	NA	AC024270.3
chr19:clu_23846_NA	<2 introns used in >=min_samples_per_intron samples	NA	NA	NA	NA	AC024575.1,EPOR
chr19:clu_23238_NA	<2 introns used in >=min_samples_per_intron samples	NA	NA	NA	NA	AC024592.3,NDUFA11
chr19:clu_23239_NA	<2 introns used in >=min_samples_per_intron samples	NA	NA	NA	NA	AC024592.3,NDUFA11
chr10:clu_15901_NA	<2 introns used in >=min_samples_per_intron samples	NA	NA	NA	NA	AC024601.1
chr10:clu_15902_NA	<2 introns used in >=min_samples_per_intron samples	NA	NA	NA	NA	AC024601.1
chr17:clu_63941_NA	<2 introns used in >=min_samples_per_intron samples	NA	NA	NA	NA	AC024610.2,ASIC2,AC004147.4
chr12:clu_53692_NA	<2 introns used in >=min_samples_per_intron samples	NA	NA	NA	NA	AC024901.1
chr12:clu_55708_NA	<=1 sample with coverage>min_coverage	NA	NA	NA	NA	AC024909.1
chr12:clu_55709_NA	<=1 sample with coverage>min_coverage	NA	NA	NA	NA	AC024909.1
chr12:clu_53965_NA	<2 introns used in >=min_samples_per_intron samples	NA	NA	NA	NA	AC024940.1
chr12:clu_55704_NA	<=1 sample with coverage>min_coverage	NA	NA	NA	NA	AC024941.2
chr17:clu_65343_NA	<=1 sample with coverage>0	NA	NA	NA	NA	AC025048.2
chr12:clu_55179_NA	<2 introns used in >=min_samples_per_intron samples	NA	NA	NA	NA	AC025165.3,TSFM
chr12:clu_55178_NA	<2 introns used in >=min_samples_per_intron samples	NA	NA	NA	NA	AC025165.3,TSFM,EEF1AKMT3
chr5:clu_41363_NA	<2 introns used in >=min_samples_per_intron samples	NA	NA	NA	NA	AC025171.2,ZNF131
chr5:clu_40868_NA	<=1 sample with coverage>0	NA	NA	NA	NA	AC025174.1
chr5:clu_41125_NA	<=1 sample with coverage>0	NA	NA	NA	NA	AC025178.1
chr12:clu_55289_NA	<2 introns used in >=min_samples_per_intron samples	NA	NA	NA	NA	AC025262.1,TBC1D30
chr12:clu_56023_NA	<2 introns used in >=min_samples_per_intron samples	NA	NA	NA	NA	AC025265.1
chr16:clu_47782_NA	<=1 sample with coverage>min_coverage	NA	NA	NA	NA	AC025287.1,ADAT1
chr16:clu_47783_NA	Not enough valid samples	NA	NA	NA	NA	AC025287.1,ADAT1
chr8:clu_79299_NA	<2 introns used in >=min_samples_per_intron samples	NA	NA	NA	NA	AC025366.1
chr8:clu_79300_NA	<2 introns used in >=min_samples_per_intron samples	NA	NA	NA	NA	AC025366.1
chr12:clu_55418_NA	<=1 sample with coverage>0	NA	NA	NA	NA	AC025569.1
chr12:clu_55419_NA	<=1 sample with coverage>0	NA	NA	NA	NA	AC025569.1
chr17:clu_64879_NA	<=1 sample with coverage>0	NA	NA	NA	NA	AC025682.1
chr19:clu_24905_NA	<=1 sample with coverage>0	NA	NA	NA	NA	AC025809.1
chr19:clu_24907_NA	<=1 sample with coverage>0	NA	NA	NA	NA	AC025809.1
chr18:clu_51924_NA	<=1 sample with coverage>min_coverage	NA	NA	NA	NA	AC025887.2,AC025887.1
chr15:clu_48755_NA	<=1 sample with coverage>min_coverage	NA	NA	NA	NA	AC026150.1
chr15:clu_48756_NA	<=1 sample with coverage>0	NA	NA	NA	NA	AC026150.1
chr3:clu_35924_NA	<=1 sample with coverage>min_coverage	NA	NA	NA	NA	AC026191.1,SRGAP3
chr3:clu_35881_NA	<=1 sample with coverage>0	NA	NA	NA	NA	AC026202.2
chr3:clu_39784_NA	<=1 sample with coverage>min_coverage	NA	NA	NA	NA	AC026316.5,AC026316.4
chr12:clu_56915_NA	<2 introns used in >=min_samples_per_intron samples	NA	NA	NA	NA	AC026362.1,ARL6IP4
chr10:clu_15685_NA	<=1 sample with coverage>0	NA	NA	NA	NA	AC026391.1
chr5:clu_42891_NA	<2 introns used in >=min_samples_per_intron samples	NA	NA	NA	NA	AC026398.1,ACSL6
chr5:clu_40750_NA	<2 introns used in >=min_samples_per_intron samples	NA	NA	NA	NA	AC026412.1
chr5:clu_40752_NA	<2 introns used in >=min_samples_per_intron samples	NA	NA	NA	NA	AC026412.1
chr16:clu_47447_NA	<2 introns used in >=min_samples_per_intron samples	NA	NA	NA	NA	AC026464.4,VPS4A
chr16:clu_47448_NA	<2 introns used in >=min_samples_per_intron samples	NA	NA	NA	NA	AC026464.4,VPS4A
chr16:clu_47449_NA	<2 introns used in >=min_samples_per_intron samples	NA	NA	NA	NA	AC026464.4,VPS4A
chr16:clu_47450_NA	<2 introns used in >=min_samples_per_intron samples	NA	NA	NA	NA	AC026464.4,VPS4A
chr5:clu_41458_NA	<=1 sample with coverage>0	NA	NA	NA	NA	AC026704.1
chr12:clu_57428_NA	<=1 sample with coverage>min_coverage	NA	NA	NA	NA	AC026786.1,ZNF268
chr12:clu_57429_NA	<2 introns used in >=min_samples_per_intron samples	NA	NA	NA	NA	AC026786.1,ZNF268
chr12:clu_57426_NA	<2 introns used in >=min_samples_per_intron samples	NA	NA	NA	NA	AC026786.1,ZNF268,ZNF10
chr17:clu_62788_NA	<2 introns used in >=min_samples_per_intron samples	NA	NA	NA	NA	AC026954.2,NEURL4
chr17:clu_62789_NA	<2 introns used in >=min_samples_per_intron samples	NA	NA	NA	NA	AC026954.2,NEURL4
chr17:clu_62790_NA	<2 introns used in >=min_samples_per_intron samples	NA	NA	NA	NA	AC026954.2,NEURL4
chr15:clu_50193_NA	<2 introns used in >=min_samples_per_intron samples	NA	NA	NA	NA	AC027088.1,NOX5,SPESP1
chr15:clu_50200_NA	<=1 sample with coverage>0	NA	NA	NA	NA	AC027088.2
chr18:clu_52323_NA	<2 introns used in >=min_samples_per_intron samples	NA	NA	NA	NA	AC027097.1,AC027097.2
chr16:clu_45820_NA	<=1 sample with coverage>min_coverage	NA	NA	NA	NA	AC027130.1
chr12:clu_55563_NA	<=1 sample with coverage>0	NA	NA	NA	NA	AC027288.3,PAWR
chr15:clu_51285_NA	<2 introns used in >=min_samples_per_intron samples	NA	NA	NA	NA	AC027559.1
chr2:clu_2455_NA	<=1 sample with coverage>0	NA	NA	NA	NA	AC027612.1
chr2:clu_2456_NA	<=1 sample with coverage>min_coverage	NA	NA	NA	NA	AC027612.1
chr7:clu_81657_NA	<=1 sample with coverage>min_coverage	NA	NA	NA	NA	AC027644.1
chr7:clu_81658_NA	<=1 sample with coverage>min_coverage	NA	NA	NA	NA	AC027644.1
chr7:clu_81647_NA	<2 introns used in >=min_samples_per_intron samples	NA	NA	NA	NA	AC027644.4,RABGEF1
chr7:clu_81652_NA	<2 introns used in >=min_samples_per_intron samples	NA	NA	NA	NA	AC027644.4,RABGEF1
chr16:clu_47315_NA	<=1 sample with coverage>min_coverage	NA	NA	NA	NA	AC027682.4
chr16:clu_47296_NA	<2 introns used in >=min_samples_per_intron samples	NA	NA	NA	NA	AC027682.6
chr17:clu_62427_NA	<=1 sample with coverage>0	NA	NA	NA	NA	AC027796.4
chr15:clu_50778_NA	<2 introns used in >=min_samples_per_intron samples	NA	NA	NA	NA	AC027807.1
chr15:clu_50650_NA	<=1 sample with coverage>min_coverage	NA	NA	NA	NA	AC027808.1,AC027808.2
chr12:clu_54859_NA	<2 introns used in >=min_samples_per_intron samples	NA	NA	NA	NA	AC034102.2,PA2G4
chr12:clu_54860_NA	<2 introns used in >=min_samples_per_intron samples	NA	NA	NA	NA	AC034102.2,PA2G4
chr3:clu_35844_NA	<=1 sample with coverage>0	NA	NA	NA	NA	AC034195.1
chr3:clu_35845_NA	<2 introns used in >=min_samples_per_intron samples	NA	NA	NA	NA	AC034195.1,SUMF1
chr5:clu_43035_NA	<=1 sample with coverage>0	NA	NA	NA	NA	AC034206.1,SLC25A48
chr5:clu_43037_NA	<=1 sample with coverage>0	NA	NA	NA	NA	AC034206.1,SLC25A48
chr15:clu_51192_NA	<=1 sample with coverage>min_coverage	NA	NA	NA	NA	AC036108.1
chr15:clu_51191_NA	<=1 sample with coverage>min_coverage	NA	NA	NA	NA	AC036108.1,PGPEP1L
chr18:clu_52425_NA	<2 introns used in >=min_samples_per_intron samples	NA	NA	NA	NA	AC036176.1
chr8:clu_78774_NA	<=1 sample with coverage>0	NA	NA	NA	NA	AC036214.1
chr8:clu_78764_NA	<2 introns used in >=min_samples_per_intron samples	NA	NA	NA	NA	AC036214.3,TPD52
chr16:clu_47375_NA	<2 introns used in >=min_samples_per_intron samples	NA	NA	NA	NA	AC040162.1,PSMB10
chr16:clu_47147_NA	<2 introns used in >=min_samples_per_intron samples	NA	NA	NA	NA	AC040174.1
chr15:clu_50846_NA	<=1 sample with coverage>min_coverage	NA	NA	NA	NA	AC044860.1
chr3:clu_38523_NA	<=1 sample with coverage>min_coverage	NA	NA	NA	NA	AC046136.1
chr8:clu_79622_NA	<=1 sample with coverage>min_coverage	NA	NA	NA	NA	AC046195.1
chr8:clu_79624_NA	<=1 sample with coverage>min_coverage	NA	NA	NA	NA	AC046195.2
chr12:clu_56846_NA	<2 introns used in >=min_samples_per_intron samples	NA	NA	NA	NA	AC048338.1,VPS33A
chr12:clu_56847_NA	<2 introns used in >=min_samples_per_intron samples	NA	NA	NA	NA	AC048338.1,VPS33A
chr12:clu_56848_NA	<2 introns used in >=min_samples_per_intron samples	NA	NA	NA	NA	AC048338.1,VPS33A
chr12:clu_56842_NA	<2 introns used in >=min_samples_per_intron samples	NA	NA	NA	NA	AC048338.1,VPS33A,DIABLO
chr15:clu_50789_NA	Not enough valid samples	NA	NA	NA	NA	AC048382.2,UBE2Q2P1,GOLGA6L5P
chr15:clu_49462_NA	<2 introns used in >=min_samples_per_intron samples	NA	NA	NA	NA	AC051619.5
chr17:clu_63275_NA	<2 introns used in >=min_samples_per_intron samples	NA	NA	NA	NA	AC055811.2,FLCN
chr8:clu_77795_NA	<2 introns used in >=min_samples_per_intron samples	NA	NA	NA	NA	AC055854.1,AC037441.1
chr4:clu_60115_NA	<2 introns used in >=min_samples_per_intron samples	NA	NA	NA	NA	AC058822.1,PDGFRA
chr8:clu_78813_NA	<=1 sample with coverage>0	NA	NA	NA	NA	AC060765.1
chr8:clu_78814_NA	<2 introns used in >=min_samples_per_intron samples	NA	NA	NA	NA	AC060765.1
chr2:clu_3813_NA	<2 introns used in >=min_samples_per_intron samples	NA	NA	NA	NA	AC061961.1
chr2:clu_3616_NA	<=1 sample with coverage>min_coverage	NA	NA	NA	NA	AC062021.1
chr2:clu_3617_NA	<2 introns used in >=min_samples_per_intron samples	NA	NA	NA	NA	AC062021.1
chr3:clu_38346_NA	<=1 sample with coverage>0	NA	NA	NA	NA	AC063944.1
chr3:clu_38597_NA	<=1 sample with coverage>0	NA	NA	NA	NA	AC063952.1
chr10:clu_17478_NA	<2 introns used in >=min_samples_per_intron samples	NA	NA	NA	NA	AC063960.2
chr19:clu_26767_NA	<=1 sample with coverage>0	NA	NA	NA	NA	AC063977.6
chr5:clu_41881_NA	<=1 sample with coverage>0	NA	NA	NA	NA	AC063979.2,LINC02056
chr8:clu_78374_NA	<=1 sample with coverage>min_coverage	NA	NA	NA	NA	AC064807.1
chr2:clu_375_NA	<2 introns used in >=min_samples_per_intron samples	NA	NA	NA	NA	AC064875.1
chr2:clu_376_NA	<2 introns used in >=min_samples_per_intron samples	NA	NA	NA	NA	AC064875.1
chr15:clu_49504_NA	<2 introns used in >=min_samples_per_intron samples	NA	NA	NA	NA	AC066612.1
chr15:clu_49506_NA	<2 introns used in >=min_samples_per_intron samples	NA	NA	NA	NA	AC066612.1
chr15:clu_49629_NA	<=1 sample with coverage>0	NA	NA	NA	NA	AC066613.1
chr2:clu_5507_NA	<2 introns used in >=min_samples_per_intron samples	NA	NA	NA	NA	AC067956.1
chr19:clu_25923_NA	<=1 sample with coverage>min_coverage	NA	NA	NA	NA	AC067968.1,ZNF223
chr19:clu_25925_NA	<=1 sample with coverage>0	NA	NA	NA	NA	AC067968.1,ZNF284
chr17:clu_63715_NA	<=1 sample with coverage>0	NA	NA	NA	NA	AC068025.1
chr17:clu_64851_NA	<=1 sample with coverage>min_coverage	NA	NA	NA	NA	AC068152.1
chr17:clu_64852_NA	<2 introns used in >=min_samples_per_intron samples	NA	NA	NA	NA	AC068152.1
chr11:clu_28443_NA	<=1 sample with coverage>min_coverage	NA	NA	NA	NA	AC068205.1,AC068205.2
chr11:clu_28445_NA	<2 introns used in >=min_samples_per_intron samples	NA	NA	NA	NA	AC068205.2,HSD17B12
chr2:clu_3336_NA	<2 introns used in >=min_samples_per_intron samples	NA	NA	NA	NA	AC068282.1
chr12:clu_55198_NA	<=1 sample with coverage>0	NA	NA	NA	NA	AC068305.2
chr15:clu_48400_NA	<=1 sample with coverage>0	NA	NA	NA	NA	AC068446.2
chr2:clu_5522_NA	<=1 sample with coverage>min_coverage	NA	NA	NA	NA	AC068489.1
chr7:clu_81623_NA	<=1 sample with coverage>0	NA	NA	NA	NA	AC068533.2
chr11:clu_27556_NA	<2 introns used in >=min_samples_per_intron samples	NA	NA	NA	NA	AC068580.4,CTSD
chr4:clu_60173_NA	<=1 sample with coverage>min_coverage	NA	NA	NA	NA	AC068620.3
chr15:clu_49304_NA	<=1 sample with coverage>min_coverage	NA	NA	NA	NA	AC068724.3
chr15:clu_49305_NA	<=1 sample with coverage>min_coverage	NA	NA	NA	NA	AC068724.3
chr11:clu_27675_NA	<=1 sample with coverage>min_coverage	NA	NA	NA	NA	AC068733.3
chr11:clu_27677_NA	<=1 sample with coverage>min_coverage	NA	NA	NA	NA	AC068733.3
chr12:clu_56942_NA	<=1 sample with coverage>0	NA	NA	NA	NA	AC068768.1
chr12:clu_53526_NA	<=1 sample with coverage>min_coverage	NA	NA	NA	NA	AC068775.1,KLRC2
chr12:clu_53524_NA	<=1 sample with coverage>min_coverage	NA	NA	NA	NA	AC068775.1,KLRC2,KLRC3
chr15:clu_51082_NA	<2 introns used in >=min_samples_per_intron samples	NA	NA	NA	NA	AC068831.7,VPS33B
chr15:clu_51083_NA	<2 introns used in >=min_samples_per_intron samples	NA	NA	NA	NA	AC068831.7,VPS33B
chr15:clu_51085_NA	<2 introns used in >=min_samples_per_intron samples	NA	NA	NA	NA	AC068831.7,VPS33B
chr12:clu_54652_NA	<=1 sample with coverage>min_coverage	NA	NA	NA	NA	AC068888.1
chr10:clu_17567_NA	<2 introns used in >=min_samples_per_intron samples	NA	NA	NA	NA	AC068896.1,FAM53B
chr2:clu_5394_NA	<2 introns used in >=min_samples_per_intron samples	NA	NA	NA	NA	AC068946.2,ATG9A
chr12:clu_54622_NA	<=1 sample with coverage>0	NA	NA	NA	NA	AC068987.1
chr12:clu_54621_NA	<=1 sample with coverage>min_coverage	NA	NA	NA	NA	AC068987.1,ANKRD33
chr12:clu_55637_NA	<2 introns used in >=min_samples_per_intron samples	NA	NA	NA	NA	AC069228.1
chr7:clu_82648_NA	<=1 sample with coverage>0	NA	NA	NA	NA	AC069281.1
chr7:clu_82654_NA	<2 introns used in >=min_samples_per_intron samples	NA	NA	NA	NA	AC069281.2,LRCH4
chr7:clu_82657_NA	<2 introns used in >=min_samples_per_intron samples	NA	NA	NA	NA	AC069281.2,LRCH4
chr7:clu_82658_NA	<2 introns used in >=min_samples_per_intron samples	NA	NA	NA	NA	AC069281.2,LRCH4
chr7:clu_82659_NA	<2 introns used in >=min_samples_per_intron samples	NA	NA	NA	NA	AC069281.2,LRCH4
chr12:clu_56815_NA	<=1 sample with coverage>min_coverage	NA	NA	NA	NA	AC069503.2,WDR66
chr2:clu_5199_NA	<2 introns used in >=min_samples_per_intron samples	NA	NA	NA	NA	AC072062.1
chr7:clu_81601_NA	<=1 sample with coverage>min_coverage	NA	NA	NA	NA	AC073107.1
chr7:clu_81605_NA	<2 introns used in >=min_samples_per_intron samples	NA	NA	NA	NA	AC073107.1
chr7:clu_83889_NA	<2 introns used in >=min_samples_per_intron samples	NA	NA	NA	NA	AC073111.3,ZNF775,AC073111.5,AC073111.4
chr7:clu_83093_NA	<=1 sample with coverage>0	NA	NA	NA	NA	AC073130.2,AC002066.1
chr7:clu_84121_NA	<=1 sample with coverage>0	NA	NA	NA	NA	AC073133.2
chr7:clu_81583_NA	<=1 sample with coverage>0	NA	NA	NA	NA	AC073210.1
chr7:clu_80729_NA	<2 introns used in >=min_samples_per_intron samples	NA	NA	NA	NA	AC073332.1
chr7:clu_83709_NA	<=1 sample with coverage>0	NA	NA	NA	NA	AC073342.1
chr7:clu_83717_NA	<=1 sample with coverage>min_coverage	NA	NA	NA	NA	AC073342.1
chr7:clu_80575_NA	<2 introns used in >=min_samples_per_intron samples	NA	NA	NA	NA	AC073343.2
chr7:clu_83224_NA	<=1 sample with coverage>0	NA	NA	NA	NA	AC073486.1,AC010099.4
chr12:clu_57214_NA	<2 introns used in >=min_samples_per_intron samples	NA	NA	NA	NA	AC073578.1
chr10:clu_17523_NA	<2 introns used in >=min_samples_per_intron samples	NA	NA	NA	NA	AC073585.1
chr10:clu_17524_NA	<=1 sample with coverage>min_coverage	NA	NA	NA	NA	AC073585.1
chr10:clu_17525_NA	<2 introns used in >=min_samples_per_intron samples	NA	NA	NA	NA	AC073585.1
chr12:clu_54316_NA	<2 introns used in >=min_samples_per_intron samples	NA	NA	NA	NA	AC073610.3,AC073610.2,ARF3
chr7:clu_82592_NA	<=1 sample with coverage>0	NA	NA	NA	NA	AC073842.1
chr2:clu_3461_NA	<2 introns used in >=min_samples_per_intron samples	NA	NA	NA	NA	AC073869.1
chr2:clu_3463_NA	<2 introns used in >=min_samples_per_intron samples	NA	NA	NA	NA	AC073869.1
chr2:clu_3464_NA	<2 introns used in >=min_samples_per_intron samples	NA	NA	NA	NA	AC073869.1
chr2:clu_3465_NA	<2 introns used in >=min_samples_per_intron samples	NA	NA	NA	NA	AC073869.1
chr12:clu_54917_NA	<=1 sample with coverage>min_coverage	NA	NA	NA	NA	AC073896.1,CNPY2
chr12:clu_54920_NA	<2 introns used in >=min_samples_per_intron samples	NA	NA	NA	NA	AC073896.1,CNPY2
chr12:clu_54918_NA	<=1 sample with coverage>0	NA	NA	NA	NA	AC073896.2
chr16:clu_45311_NA	<=1 sample with coverage>min_coverage	NA	NA	NA	NA	AC074051.5
chr16:clu_45309_NA	<=1 sample with coverage>min_coverage	NA	NA	NA	NA	AC074051.5,AC026458.2
chr2:clu_804_NA	<2 introns used in >=min_samples_per_intron samples	NA	NA	NA	NA	AC074091.1,GPN1
chr2:clu_806_NA	Not enough valid samples	NA	NA	NA	NA	AC074091.1,GPN1
chr2:clu_807_NA	<2 introns used in >=min_samples_per_intron samples	NA	NA	NA	NA	AC074091.1,GPN1
chr2:clu_808_NA	<2 introns used in >=min_samples_per_intron samples	NA	NA	NA	NA	AC074091.1,GPN1
chr19:clu_24740_NA	<2 introns used in >=min_samples_per_intron samples	NA	NA	NA	NA	AC074135.1,ZNF730
chr16:clu_47237_NA	<2 introns used in >=min_samples_per_intron samples	NA	NA	NA	NA	AC074143.1,HSF4
chr2:clu_4331_NA	<=1 sample with coverage>0	NA	NA	NA	NA	AC074286.1,AC079305.3
chr3:clu_38445_NA	<2 introns used in >=min_samples_per_intron samples	NA	NA	NA	NA	AC078785.1,BOC,NEPRO
chr4:clu_61948_NA	<=1 sample with coverage>0	NA	NA	NA	NA	AC078881.1
chr2:clu_4244_NA	<=1 sample with coverage>0	NA	NA	NA	NA	AC078883.1
chr2:clu_4239_NA	<=1 sample with coverage>0	NA	NA	NA	NA	AC078883.1,ITGA6-AS1
chr15:clu_48975_NA	<2 introns used in >=min_samples_per_intron samples	NA	NA	NA	NA	AC078909.1
chr12:clu_55314_NA	<2 introns used in >=min_samples_per_intron samples	NA	NA	NA	NA	AC078927.1,TMBIM4
chr12:clu_53554_NA	<=1 sample with coverage>min_coverage	NA	NA	NA	NA	AC078950.1
chr12:clu_53553_NA	<=1 sample with coverage>min_coverage	NA	NA	NA	NA	AC078950.1,PRB2
chr3:clu_38403_NA	<=1 sample with coverage>0	NA	NA	NA	NA	AC078980.1
chr8:clu_78653_NA	<2 introns used in >=min_samples_per_intron samples	NA	NA	NA	NA	AC079089.1
chr8:clu_78654_NA	<2 introns used in >=min_samples_per_intron samples	NA	NA	NA	NA	AC079089.1
chr2:clu_3299_NA	<=1 sample with coverage>min_coverage	NA	NA	NA	NA	AC079154.1
chr8:clu_78786_NA	<=1 sample with coverage>0	NA	NA	NA	NA	AC079209.1
chr11:clu_27817_NA	<2 introns used in >=min_samples_per_intron samples	NA	NA	NA	NA	AC079296.1
chr11:clu_27821_NA	<=1 sample with coverage>0	NA	NA	NA	NA	AC079296.1
chr4:clu_61614_NA	<=1 sample with coverage>min_coverage	NA	NA	NA	NA	AC079298.3
chr4:clu_61568_NA	<2 introns used in >=min_samples_per_intron samples	NA	NA	NA	NA	AC079340.1,AC079340.2
chr4:clu_61320_NA	<=1 sample with coverage>min_coverage	NA	NA	NA	NA	AC079380.1
chr4:clu_61321_NA	<=1 sample with coverage>min_coverage	NA	NA	NA	NA	AC079380.1
chr12:clu_56127_NA	<=1 sample with coverage>0	NA	NA	NA	NA	AC079385.1
chr12:clu_56130_NA	<2 introns used in >=min_samples_per_intron samples	NA	NA	NA	NA	AC079385.1,AC079385.2,AC079385.3
chr2:clu_2792_NA	<2 introns used in >=min_samples_per_intron samples	NA	NA	NA	NA	AC079447.1
chr5:clu_42626_NA	<=1 sample with coverage>0	NA	NA	NA	NA	AC079465.1
chr3:clu_39657_NA	<2 introns used in >=min_samples_per_intron samples	NA	NA	NA	NA	AC079594.2,IFT80
chr3:clu_39666_NA	<2 introns used in >=min_samples_per_intron samples	NA	NA	NA	NA	AC079594.2,TRIM59
chr2:clu_5183_NA	<=1 sample with coverage>0	NA	NA	NA	NA	AC079610.3
chr12:clu_54063_NA	<=1 sample with coverage>0	NA	NA	NA	NA	AC079630.1
chr2:clu_1397_NA	<=1 sample with coverage>0	NA	NA	NA	NA	AC079807.1
chr12:clu_54179_NA	<=1 sample with coverage>0	NA	NA	NA	NA	AC079950.1
chr12:clu_54180_NA	<=1 sample with coverage>min_coverage	NA	NA	NA	NA	AC079950.1
chr4:clu_61821_NA	<=1 sample with coverage>0	NA	NA	NA	NA	AC080188.1
chr2:clu_248_NA	<=1 sample with coverage>0	NA	NA	NA	NA	AC082651.3
chr4:clu_60678_NA	<2 introns used in >=min_samples_per_intron samples	NA	NA	NA	NA	AC083829.2,AC098582.1,HERC3
chr7:clu_83547_NA	<=1 sample with coverage>0	NA	NA	NA	NA	AC083867.1
chr2:clu_2344_NA	<=1 sample with coverage>min_coverage	NA	NA	NA	NA	AC083899.1
chr2:clu_2345_NA	<=1 sample with coverage>min_coverage	NA	NA	NA	NA	AC083899.1
chr2:clu_2346_NA	<2 introns used in >=min_samples_per_intron samples	NA	NA	NA	NA	AC083899.1
chr2:clu_2347_NA	<=1 sample with coverage>min_coverage	NA	NA	NA	NA	AC083899.1
chr2:clu_2348_NA	<=1 sample with coverage>0	NA	NA	NA	NA	AC083899.1
chr3:clu_39050_NA	<2 introns used in >=min_samples_per_intron samples	NA	NA	NA	NA	AC083906.3
chr8:clu_80117_NA	<2 introns used in >=min_samples_per_intron samples	NA	NA	NA	NA	AC084125.2
chr8:clu_80120_NA	<=1 sample with coverage>min_coverage	NA	NA	NA	NA	AC084125.2
chr8:clu_80122_NA	<=1 sample with coverage>min_coverage	NA	NA	NA	NA	AC084125.2
chr8:clu_80123_NA	<=1 sample with coverage>min_coverage	NA	NA	NA	NA	AC084125.2
chr12:clu_55728_NA	<=1 sample with coverage>min_coverage	NA	NA	NA	NA	AC084200.1
chr11:clu_27702_NA	<2 introns used in >=min_samples_per_intron samples	NA	NA	NA	NA	AC084337.2,DNHD1
chr12:clu_53762_NA	<2 introns used in >=min_samples_per_intron samples	NA	NA	NA	NA	AC084816.1
chr12:clu_53779_NA	<=1 sample with coverage>min_coverage	NA	NA	NA	NA	AC084816.1
chr12:clu_53780_NA	<=1 sample with coverage>min_coverage	NA	NA	NA	NA	AC084816.1
chr12:clu_53759_NA	<2 introns used in >=min_samples_per_intron samples	NA	NA	NA	NA	AC087241.1
chr12:clu_53782_NA	<=1 sample with coverage>min_coverage	NA	NA	NA	NA	AC087258.1
chr12:clu_53781_NA	<=1 sample with coverage>min_coverage	NA	NA	NA	NA	AC087258.1,AC084816.1
chr11:clu_27741_NA	<=1 sample with coverage>min_coverage	NA	NA	NA	NA	AC087280.2
chr17:clu_66023_NA	<2 introns used in >=min_samples_per_intron samples	NA	NA	NA	NA	AC087289.3,FBF1
chr17:clu_66025_NA	<=1 sample with coverage>min_coverage	NA	NA	NA	NA	AC087289.3,FBF1
chr17:clu_66026_NA	<2 introns used in >=min_samples_per_intron samples	NA	NA	NA	NA	AC087289.3,FBF1
chr17:clu_66027_NA	Not enough valid samples	NA	NA	NA	NA	AC087289.3,FBF1
chr17:clu_66028_NA	<=1 sample with coverage>min_coverage	NA	NA	NA	NA	AC087289.3,FBF1
chr17:clu_66029_NA	<=1 sample with coverage>min_coverage	NA	NA	NA	NA	AC087289.3,FBF1
chr17:clu_66030_NA	Not enough valid samples	NA	NA	NA	NA	AC087289.3,FBF1
chr17:clu_66031_NA	<2 introns used in >=min_samples_per_intron samples	NA	NA	NA	NA	AC087289.3,FBF1
chr15:clu_48938_NA	<=1 sample with coverage>0	NA	NA	NA	NA	AC087457.1
chr15:clu_48496_NA	<=1 sample with coverage>0	NA	NA	NA	NA	AC087463.1
chr15:clu_48495_NA	<=1 sample with coverage>min_coverage	NA	NA	NA	NA	AC087463.4
chr17:clu_63489_NA	<=1 sample with coverage>0	NA	NA	NA	NA	AC087499.5
chr17:clu_62638_NA	<=1 sample with coverage>min_coverage	NA	NA	NA	NA	AC087500.2
chr17:clu_62640_NA	<=1 sample with coverage>0	NA	NA	NA	NA	AC087500.2
chr16:clu_46848_NA	<=1 sample with coverage>min_coverage	NA	NA	NA	NA	AC087564.1
chr15:clu_49112_NA	<=1 sample with coverage>0	NA	NA	NA	NA	AC087721.2,NUSAP1
chr15:clu_49114_NA	<2 introns used in >=min_samples_per_intron samples	NA	NA	NA	NA	AC087721.2,NUSAP1
chr17:clu_66306_NA	<=1 sample with coverage>0	NA	NA	NA	NA	AC087741.1
chr17:clu_66307_NA	<2 introns used in >=min_samples_per_intron samples	NA	NA	NA	NA	AC087741.1
chr15:clu_51238_NA	<=1 sample with coverage>0	NA	NA	NA	NA	AC087762.1
chr8:clu_78074_NA	<=1 sample with coverage>0	NA	NA	NA	NA	AC087855.2
chr12:clu_57130_NA	<2 introns used in >=min_samples_per_intron samples	NA	NA	NA	NA	AC087894.2
chr12:clu_57131_NA	<=1 sample with coverage>0	NA	NA	NA	NA	AC087894.2
chr11:clu_28197_NA	<=1 sample with coverage>0	NA	NA	NA	NA	AC090092.1
chr12:clu_54268_NA	<=1 sample with coverage>min_coverage	NA	NA	NA	NA	AC090115.1
chr11:clu_28243_NA	<=1 sample with coverage>0	NA	NA	NA	NA	AC090124.1
chr11:clu_28244_NA	<=1 sample with coverage>min_coverage	NA	NA	NA	NA	AC090124.1
chr8:clu_78536_NA	<=1 sample with coverage>0	NA	NA	NA	NA	AC090136.3
chr8:clu_78473_NA	<=1 sample with coverage>min_coverage	NA	NA	NA	NA	AC090152.1
chr8:clu_78058_NA	<=1 sample with coverage>min_coverage	NA	NA	NA	NA	AC090204.1
chr18:clu_52139_NA	<=1 sample with coverage>min_coverage	NA	NA	NA	NA	AC090241.2
chr18:clu_52689_NA	<2 introns used in >=min_samples_per_intron samples	NA	NA	NA	NA	AC090360.1,RBFADN
chr12:clu_55483_NA	<=1 sample with coverage>0	NA	NA	NA	NA	AC090502.1
chr12:clu_55484_NA	<=1 sample with coverage>min_coverage	NA	NA	NA	NA	AC090502.1
chr12:clu_55485_NA	<=1 sample with coverage>0	NA	NA	NA	NA	AC090502.1
chr15:clu_49773_NA	<2 introns used in >=min_samples_per_intron samples	NA	NA	NA	NA	AC090517.4,AC090517.5
chr15:clu_49774_NA	Not enough valid samples	NA	NA	NA	NA	AC090517.5,AC090517.4
chr11:clu_28643_NA	<=1 sample with coverage>0	NA	NA	NA	NA	AC090559.1
chr8:clu_78865_NA	<2 introns used in >=min_samples_per_intron samples	NA	NA	NA	NA	AC090578.1
chr8:clu_78867_NA	<2 introns used in >=min_samples_per_intron samples	NA	NA	NA	NA	AC090578.1
chr8:clu_78868_NA	Not enough valid samples	NA	NA	NA	NA	AC090578.1
chr8:clu_78875_NA	<2 introns used in >=min_samples_per_intron samples	NA	NA	NA	NA	AC090578.1
chr18:clu_51838_NA	<2 introns used in >=min_samples_per_intron samples	NA	NA	NA	NA	AC090772.3
chr15:clu_51215_NA	<=1 sample with coverage>0	NA	NA	NA	NA	AC090825.1
chr15:clu_51216_NA	<=1 sample with coverage>min_coverage	NA	NA	NA	NA	AC090825.1
chr8:clu_79454_NA	<=1 sample with coverage>min_coverage	NA	NA	NA	NA	AC090921.1
chr15:clu_48765_NA	<=1 sample with coverage>min_coverage	NA	NA	NA	NA	AC091057.1,AC091057.7
chr15:clu_48760_NA	<=1 sample with coverage>min_coverage	NA	NA	NA	NA	AC091057.2
chr15:clu_51137_NA	<2 introns used in >=min_samples_per_intron samples	NA	NA	NA	NA	AC091078.1,AC110023.1
chr18:clu_52519_NA	<2 introns used in >=min_samples_per_intron samples	NA	NA	NA	NA	AC091138.1
chr15:clu_51004_NA	<2 introns used in >=min_samples_per_intron samples	NA	NA	NA	NA	AC091167.2,NGRN,TTLL13P
chr15:clu_50392_NA	<=1 sample with coverage>min_coverage	NA	NA	NA	NA	AC091230.1,CPLX3
chr18:clu_52235_NA	<2 introns used in >=min_samples_per_intron samples	NA	NA	NA	NA	AC091551.1,SMAD4
chr11:clu_27721_NA	<=1 sample with coverage>min_coverage	NA	NA	NA	NA	AC091564.3
chr11:clu_27733_NA	<=1 sample with coverage>min_coverage	NA	NA	NA	NA	AC091564.5
chr11:clu_27727_NA	<2 introns used in >=min_samples_per_intron samples	NA	NA	NA	NA	AC091564.7,TPP1
chr7:clu_80285_NA	<2 introns used in >=min_samples_per_intron samples	NA	NA	NA	NA	AC091729.3
chrX:clu_71370_NA	<=1 sample with coverage>0	NA	NA	NA	NA	AC091808.1
chr5:clu_40745_NA	Not enough valid samples	NA	NA	NA	NA	AC091849.2,SDHAP3
chr5:clu_43420_NA	<2 introns used in >=min_samples_per_intron samples	NA	NA	NA	NA	AC091948.1
chr5:clu_43371_NA	<2 introns used in >=min_samples_per_intron samples	NA	NA	NA	NA	AC091959.3,RBM27
chr5:clu_43372_NA	<2 introns used in >=min_samples_per_intron samples	NA	NA	NA	NA	AC091959.3,RBM27
chr5:clu_43373_NA	<2 introns used in >=min_samples_per_intron samples	NA	NA	NA	NA	AC091959.3,RBM27
chr5:clu_43376_NA	<2 introns used in >=min_samples_per_intron samples	NA	NA	NA	NA	AC091959.3,RBM27
chr5:clu_43377_NA	<2 introns used in >=min_samples_per_intron samples	NA	NA	NA	NA	AC091959.3,RBM27
chr3:clu_36858_NA	<=1 sample with coverage>min_coverage	NA	NA	NA	NA	AC092042.3,FAM198A
chr3:clu_36855_NA	<2 introns used in >=min_samples_per_intron samples	NA	NA	NA	NA	AC092042.3,KRBOX1
chr3:clu_36723_NA	<=1 sample with coverage>0	NA	NA	NA	NA	AC092053.3
chr3:clu_36737_NA	<=1 sample with coverage>min_coverage	NA	NA	NA	NA	AC092058.1,MOBP
chr19:clu_26892_NA	<=1 sample with coverage>min_coverage	NA	NA	NA	NA	AC092070.2
chr19:clu_26893_NA	<=1 sample with coverage>min_coverage	NA	NA	NA	NA	AC092070.2
chr12:clu_53669_NA	<=1 sample with coverage>0	NA	NA	NA	NA	AC092110.1
chr12:clu_53672_NA	<=1 sample with coverage>0	NA	NA	NA	NA	AC092110.1
chr16:clu_47149_NA	<2 introns used in >=min_samples_per_intron samples	NA	NA	NA	NA	AC092131.1
chr16:clu_47150_NA	<2 introns used in >=min_samples_per_intron samples	NA	NA	NA	NA	AC092131.1
chr16:clu_48326_NA	<=1 sample with coverage>min_coverage	NA	NA	NA	NA	AC092143.3,MC1R
chr2:clu_4325_NA	<=1 sample with coverage>0	NA	NA	NA	NA	AC092162.2
chr2:clu_4326_NA	<=1 sample with coverage>0	NA	NA	NA	NA	AC092162.2
chr2:clu_4329_NA	<=1 sample with coverage>min_coverage	NA	NA	NA	NA	AC092162.2,AC074286.1
chr5:clu_42469_NA	<=1 sample with coverage>min_coverage	NA	NA	NA	NA	AC092278.1
chr5:clu_42470_NA	<=1 sample with coverage>0	NA	NA	NA	NA	AC092278.1
chr16:clu_45692_NA	<2 introns used in >=min_samples_per_intron samples	NA	NA	NA	NA	AC092326.1
chr16:clu_47833_NA	Not enough valid samples	NA	NA	NA	NA	AC092376.1,MAF
chr16:clu_47832_NA	<=1 sample with coverage>min_coverage	NA	NA	NA	NA	AC092376.3
chr16:clu_47132_NA	<=1 sample with coverage>min_coverage	NA	NA	NA	NA	AC092378.1
chr3:clu_36382_NA	<2 introns used in >=min_samples_per_intron samples	NA	NA	NA	NA	AC092422.1
chr3:clu_36383_NA	<2 introns used in >=min_samples_per_intron samples	NA	NA	NA	NA	AC092422.1
chr3:clu_36384_NA	<2 introns used in >=min_samples_per_intron samples	NA	NA	NA	NA	AC092422.1
chr7:clu_81485_NA	<=1 sample with coverage>min_coverage	NA	NA	NA	NA	AC092447.7
chr7:clu_81486_NA	<2 introns used in >=min_samples_per_intron samples	NA	NA	NA	NA	AC092447.7
chr7:clu_81487_NA	<2 introns used in >=min_samples_per_intron samples	NA	NA	NA	NA	AC092447.7
chr12:clu_53036_NA	<=1 sample with coverage>0	NA	NA	NA	NA	AC092471.1,CACNA1C-AS1
chr12:clu_53041_NA	<=1 sample with coverage>0	NA	NA	NA	NA	AC092471.1,ITFG2-AS1
chr12:clu_53044_NA	<=1 sample with coverage>min_coverage	NA	NA	NA	NA	AC092471.1,ITFG2-AS1
chr12:clu_53047_NA	<=1 sample with coverage>0	NA	NA	NA	NA	AC092471.1,ITFG2-AS1,AC005841.1
chr4:clu_59192_NA	<2 introns used in >=min_samples_per_intron samples	NA	NA	NA	NA	AC092546.1
chr7:clu_81558_NA	<=1 sample with coverage>min_coverage	NA	NA	NA	NA	AC092634.3
chr7:clu_81459_NA	<2 introns used in >=min_samples_per_intron samples	NA	NA	NA	NA	AC092647.5,MRPS17,NIPSNAP2
chr7:clu_81456_NA	Not enough valid samples	NA	NA	NA	NA	AC092647.5,ZNF713
chr7:clu_81463_NA	<2 introns used in >=min_samples_per_intron samples	NA	NA	NA	NA	AC092647.5,ZNF713
chr7:clu_83875_NA	<2 introns used in >=min_samples_per_intron samples	NA	NA	NA	NA	AC092681.1
chr3:clu_38545_NA	<2 introns used in >=min_samples_per_intron samples	NA	NA	NA	NA	AC092691.1
chr16:clu_48048_NA	<2 introns used in >=min_samples_per_intron samples	NA	NA	NA	NA	AC092720.1
chr16:clu_48049_NA	<2 introns used in >=min_samples_per_intron samples	NA	NA	NA	NA	AC092720.1
chr16:clu_48050_NA	<2 introns used in >=min_samples_per_intron samples	NA	NA	NA	NA	AC092720.1
chr12:clu_53423_NA	<2 introns used in >=min_samples_per_intron samples	NA	NA	NA	NA	AC092745.2
chr12:clu_53861_NA	<=1 sample with coverage>min_coverage	NA	NA	NA	NA	AC092747.2
chr12:clu_53862_NA	<2 introns used in >=min_samples_per_intron samples	NA	NA	NA	NA	AC092747.2
chr12:clu_53863_NA	<=1 sample with coverage>0	NA	NA	NA	NA	AC092747.2
chr1:clu_9958_NA	<=1 sample with coverage>0	NA	NA	NA	NA	AC092802.1
chr12:clu_53490_NA	<=1 sample with coverage>min_coverage	NA	NA	NA	NA	AC092821.1
chr12:clu_53491_NA	<=1 sample with coverage>min_coverage	NA	NA	NA	NA	AC092821.1
chr12:clu_53492_NA	<=1 sample with coverage>min_coverage	NA	NA	NA	NA	AC092821.1
chr12:clu_53493_NA	<=1 sample with coverage>0	NA	NA	NA	NA	AC092821.1
chr12:clu_53494_NA	<=1 sample with coverage>0	NA	NA	NA	NA	AC092821.1
chr12:clu_53497_NA	<2 introns used in >=min_samples_per_intron samples	NA	NA	NA	NA	AC092821.3
chr12:clu_53498_NA	<=1 sample with coverage>min_coverage	NA	NA	NA	NA	AC092821.3
chr12:clu_53499_NA	<=1 sample with coverage>min_coverage	NA	NA	NA	NA	AC092821.3
chr12:clu_53501_NA	<2 introns used in >=min_samples_per_intron samples	NA	NA	NA	NA	AC092821.3,AC010186.2,AC010186.4
chr12:clu_53500_NA	<=1 sample with coverage>min_coverage	NA	NA	NA	NA	AC092821.3,AC010186.4,AC010186.2
chr12:clu_53489_NA	Not enough valid samples	NA	NA	NA	NA	AC092821.3,AC092821.1
chr12:clu_53495_NA	<2 introns used in >=min_samples_per_intron samples	NA	NA	NA	NA	AC092821.3,AC092821.1
chr12:clu_53496_NA	<2 introns used in >=min_samples_per_intron samples	NA	NA	NA	NA	AC092821.3,AC092821.1
chr4:clu_59351_NA	<=1 sample with coverage>0	NA	NA	NA	NA	AC092834.1
chr4:clu_59352_NA	<2 introns used in >=min_samples_per_intron samples	NA	NA	NA	NA	AC092834.1
chr2:clu_2550_NA	<=1 sample with coverage>min_coverage	NA	NA	NA	NA	AC092835.1
chr2:clu_2551_NA	<2 introns used in >=min_samples_per_intron samples	NA	NA	NA	NA	AC092835.1
chr3:clu_38504_NA	<2 introns used in >=min_samples_per_intron samples	NA	NA	NA	NA	AC092896.2,QTRT2
chr3:clu_38837_NA	<=1 sample with coverage>0	NA	NA	NA	NA	AC092902.2
chr3:clu_38839_NA	<=1 sample with coverage>0	NA	NA	NA	NA	AC092902.2
chr3:clu_38836_NA	<2 introns used in >=min_samples_per_intron samples	NA	NA	NA	NA	AC092902.2,AC092903.2
chr3:clu_38842_NA	<=1 sample with coverage>min_coverage	NA	NA	NA	NA	AC092902.2,AC092903.2
chr3:clu_38835_NA	<2 introns used in >=min_samples_per_intron samples	NA	NA	NA	NA	AC092902.3,AC092902.5,AC092902.6
chr3:clu_38838_NA	<=1 sample with coverage>0	NA	NA	NA	NA	AC092902.5,ENPP7P4
chr3:clu_39845_NA	<=1 sample with coverage>min_coverage	NA	NA	NA	NA	AC092920.1
chr3:clu_39612_NA	<=1 sample with coverage>min_coverage	NA	NA	NA	NA	AC092944.1
chr3:clu_39467_NA	<=1 sample with coverage>0	NA	NA	NA	NA	AC092958.1
chr3:clu_39205_NA	<2 introns used in >=min_samples_per_intron samples	NA	NA	NA	NA	AC092969.1
chr3:clu_39352_NA	<=1 sample with coverage>min_coverage	NA	NA	NA	NA	AC092978.1
chr1:clu_13184_NA	<=1 sample with coverage>min_coverage	NA	NA	NA	NA	AC093152.1,DISP1
chr1:clu_13185_NA	<=1 sample with coverage>min_coverage	NA	NA	NA	NA	AC093152.1,DISP1
chr1:clu_9752_NA	<2 introns used in >=min_samples_per_intron samples	NA	NA	NA	NA	AC093155.3,LINC01140
chr1:clu_10061_NA	<2 introns used in >=min_samples_per_intron samples	NA	NA	NA	NA	AC093157.1
chr19:clu_25352_NA	Not enough valid samples	NA	NA	NA	NA	AC093227.2,ZNF607
chr19:clu_25353_NA	<2 introns used in >=min_samples_per_intron samples	NA	NA	NA	NA	AC093227.2,ZNF607
chr5:clu_41045_NA	<=1 sample with coverage>min_coverage	NA	NA	NA	NA	AC093274.1
chr4:clu_59035_NA	<2 introns used in >=min_samples_per_intron samples	NA	NA	NA	NA	AC093323.1
chr2:clu_57_NA	<=1 sample with coverage>0	NA	NA	NA	NA	AC093390.2
chr17:clu_63226_NA	<=1 sample with coverage>min_coverage	NA	NA	NA	NA	AC093484.3
chr19:clu_26141_NA	<=1 sample with coverage>min_coverage	NA	NA	NA	NA	AC093503.1,PPP5D1
chr19:clu_26162_NA	<=1 sample with coverage>min_coverage	NA	NA	NA	NA	AC093503.2
chr16:clu_46333_NA	<=1 sample with coverage>0	NA	NA	NA	NA	AC093512.2
chr5:clu_41711_NA	<2 introns used in >=min_samples_per_intron samples	NA	NA	NA	NA	AC093523.1,AC010273.2,LINC02198
chr16:clu_45038_NA	<2 introns used in >=min_samples_per_intron samples	NA	NA	NA	NA	AC093525.2,ATP6V0C,AC093525.1
chr2:clu_2370_NA	<2 introns used in >=min_samples_per_intron samples	NA	NA	NA	NA	AC093616.1
chr2:clu_2371_NA	<=1 sample with coverage>min_coverage	NA	NA	NA	NA	AC093616.1
chr2:clu_2372_NA	<=1 sample with coverage>min_coverage	NA	NA	NA	NA	AC093616.1
chr2:clu_2373_NA	<=1 sample with coverage>min_coverage	NA	NA	NA	NA	AC093616.1
chr7:clu_82807_NA	<2 introns used in >=min_samples_per_intron samples	NA	NA	NA	NA	AC093668.2,POLR2J3,AC093668.3
chr7:clu_82808_NA	<2 introns used in >=min_samples_per_intron samples	NA	NA	NA	NA	AC093668.2,POLR2J3,AC093668.3,AC093668.1
chr4:clu_60620_NA	<2 introns used in >=min_samples_per_intron samples	NA	NA	NA	NA	AC093827.5,AC093827.4
chr1:clu_10087_NA	<=1 sample with coverage>min_coverage	NA	NA	NA	NA	AC095032.1
chr4:clu_61916_NA	<=1 sample with coverage>0	NA	NA	NA	NA	AC095050.1
chr4:clu_59695_NA	<=1 sample with coverage>min_coverage	NA	NA	NA	NA	AC095060.1
chr4:clu_59696_NA	<=1 sample with coverage>0	NA	NA	NA	NA	AC095060.1
chr1:clu_13256_NA	<=1 sample with coverage>min_coverage	NA	NA	NA	NA	AC096537.1
chr4:clu_60916_NA	<=1 sample with coverage>min_coverage	NA	NA	NA	NA	AC096564.1
chr4:clu_60918_NA	<=1 sample with coverage>0	NA	NA	NA	NA	AC096564.1
chr4:clu_60919_NA	<=1 sample with coverage>0	NA	NA	NA	NA	AC096564.1
chr4:clu_60920_NA	<=1 sample with coverage>min_coverage	NA	NA	NA	NA	AC096564.1,AC096564.2
chr2:clu_493_NA	<=1 sample with coverage>min_coverage	NA	NA	NA	NA	AC096570.1
chr1:clu_13034_NA	<=1 sample with coverage>min_coverage	NA	NA	NA	NA	AC096639.1
chr4:clu_61307_NA	<=1 sample with coverage>min_coverage	NA	NA	NA	NA	AC096711.2
chr3:clu_39315_NA	<2 introns used in >=min_samples_per_intron samples	NA	NA	NA	NA	AC097103.2
chr3:clu_39320_NA	<2 introns used in >=min_samples_per_intron samples	NA	NA	NA	NA	AC097103.2
chrX:clu_70949_NA	<=1 sample with coverage>min_coverage	NA	NA	NA	NA	AC097347.1
chrX:clu_70950_NA	<=1 sample with coverage>min_coverage	NA	NA	NA	NA	AC097347.1
chr4:clu_61354_NA	<2 introns used in >=min_samples_per_intron samples	NA	NA	NA	NA	AC097376.2,SETD7
chr4:clu_61629_NA	<2 introns used in >=min_samples_per_intron samples	NA	NA	NA	NA	AC097467.3,NPY2R
chr4:clu_59443_NA	<=1 sample with coverage>0	NA	NA	NA	NA	AC097480.1
chr4:clu_59255_NA	<2 introns used in >=min_samples_per_intron samples	NA	NA	NA	NA	AC097515.1
chr4:clu_59257_NA	<=1 sample with coverage>0	NA	NA	NA	NA	AC097515.1
chrX:clu_70962_NA	<=1 sample with coverage>min_coverage	NA	NA	NA	NA	AC097626.1
chr3:clu_37488_NA	<=1 sample with coverage>0	NA	NA	NA	NA	AC097636.1
chr3:clu_37489_NA	<=1 sample with coverage>min_coverage	NA	NA	NA	NA	AC097636.1,IQCF4
chr2:clu_5607_NA	<=1 sample with coverage>0	NA	NA	NA	NA	AC097662.1
chr2:clu_5608_NA	<2 introns used in >=min_samples_per_intron samples	NA	NA	NA	NA	AC097662.1
chr2:clu_5609_NA	<2 introns used in >=min_samples_per_intron samples	NA	NA	NA	NA	AC097662.1
chr4:clu_60821_NA	<2 introns used in >=min_samples_per_intron samples	NA	NA	NA	NA	AC098487.1,SLC39A8
chr4:clu_61440_NA	<=1 sample with coverage>min_coverage	NA	NA	NA	NA	AC098588.2
chr4:clu_61441_NA	<=1 sample with coverage>min_coverage	NA	NA	NA	NA	AC098588.2,AC098588.1
chr4:clu_61442_NA	<2 introns used in >=min_samples_per_intron samples	NA	NA	NA	NA	AC098588.2,AC098588.1
chr4:clu_61443_NA	<2 introns used in >=min_samples_per_intron samples	NA	NA	NA	NA	AC098588.2,AC098588.1
chr4:clu_61444_NA	<=1 sample with coverage>min_coverage	NA	NA	NA	NA	AC098588.2,ANAPC10,AC098588.1
chr3:clu_36944_NA	<=1 sample with coverage>0	NA	NA	NA	NA	AC098613.1
chr3:clu_36446_NA	<2 introns used in >=min_samples_per_intron samples	NA	NA	NA	NA	AC098650.1,RBMS3
chr3:clu_36449_NA	<2 introns used in >=min_samples_per_intron samples	NA	NA	NA	NA	AC098650.1,RBMS3
chr4:clu_61674_NA	<2 introns used in >=min_samples_per_intron samples	NA	NA	NA	NA	AC098679.1
chr4:clu_61683_NA	<=1 sample with coverage>0	NA	NA	NA	NA	AC098679.2
chr4:clu_61684_NA	<=1 sample with coverage>min_coverage	NA	NA	NA	NA	AC098679.2
chr2:clu_3485_NA	<2 introns used in >=min_samples_per_intron samples	NA	NA	NA	NA	AC098826.2
chr4:clu_61966_NA	<=1 sample with coverage>min_coverage	NA	NA	NA	NA	AC098864.1
chr4:clu_61967_NA	<=1 sample with coverage>0	NA	NA	NA	NA	AC098864.1
chr1:clu_12617_NA	<=1 sample with coverage>min_coverage	NA	NA	NA	NA	AC098934.1
chr1:clu_12618_NA	<=1 sample with coverage>min_coverage	NA	NA	NA	NA	AC098934.2
chr1:clu_9756_NA	<2 introns used in >=min_samples_per_intron samples	NA	NA	NA	NA	AC099062.1
chr1:clu_13289_NA	<=1 sample with coverage>0	NA	NA	NA	NA	AC099066.1
chr3:clu_36853_NA	<=1 sample with coverage>min_coverage	NA	NA	NA	NA	AC099329.2,ZNF662,KRBOX1
chr16:clu_45443_NA	<2 introns used in >=min_samples_per_intron samples	NA	NA	NA	NA	AC099489.1
chr16:clu_45776_NA	<=1 sample with coverage>0	NA	NA	NA	NA	AC099518.4
chr16:clu_47887_NA	<=1 sample with coverage>0	NA	NA	NA	NA	AC099524.1,PLCG2
chr7:clu_83736_NA	<=1 sample with coverage>min_coverage	NA	NA	NA	NA	AC099548.2
chr7:clu_81449_NA	<=1 sample with coverage>0	NA	NA	NA	NA	AC099681.1
chr1:clu_9249_NA	<=1 sample with coverage>min_coverage	NA	NA	NA	NA	AC099792.1
chr17:clu_65292_NA	<=1 sample with coverage>min_coverage	NA	NA	NA	NA	AC099850.1,PRR11
chr17:clu_64474_NA	<=1 sample with coverage>min_coverage	NA	NA	NA	NA	AC100793.2
chr8:clu_78085_NA	<2 introns used in >=min_samples_per_intron samples	NA	NA	NA	NA	AC100818.1
chr15:clu_50305_NA	<2 introns used in >=min_samples_per_intron samples	NA	NA	NA	NA	AC100827.2
chr2:clu_2537_NA	<=1 sample with coverage>0	NA	NA	NA	NA	AC103563.7
chr2:clu_3475_NA	<=1 sample with coverage>min_coverage	NA	NA	NA	NA	AC103564.1
chr11:clu_28480_NA	<2 introns used in >=min_samples_per_intron samples	NA	NA	NA	NA	AC103681.2
chr18:clu_52560_NA	<=1 sample with coverage>0	NA	NA	NA	NA	AC103808.6
chr17:clu_65545_NA	<=1 sample with coverage>min_coverage	NA	NA	NA	NA	AC103810.1
chr15:clu_50667_NA	<=1 sample with coverage>min_coverage	NA	NA	NA	NA	AC103858.1
chr11:clu_28121_NA	<=1 sample with coverage>min_coverage	NA	NA	NA	NA	AC103974.1
chr15:clu_50914_NA	<=1 sample with coverage>0	NA	NA	NA	NA	AC103982.1
chr15:clu_48623_NA	<2 introns used in >=min_samples_per_intron samples	NA	NA	NA	NA	AC104002.2,GABRG3
chr11:clu_28186_NA	<2 introns used in >=min_samples_per_intron samples	NA	NA	NA	NA	AC104009.1
chr4:clu_59473_NA	<=1 sample with coverage>0	NA	NA	NA	NA	AC104078.1
chr5:clu_42982_NA	<2 introns used in >=min_samples_per_intron samples	NA	NA	NA	NA	AC104109.4,CDKL3
chr5:clu_42403_NA	<=1 sample with coverage>0	NA	NA	NA	NA	AC104123.1
chr3:clu_37919_NA	<=1 sample with coverage>min_coverage	NA	NA	NA	NA	AC104162.1
chr3:clu_37920_NA	<=1 sample with coverage>min_coverage	NA	NA	NA	NA	AC104162.1
chr3:clu_37922_NA	<=1 sample with coverage>min_coverage	NA	NA	NA	NA	AC104162.1
chr8:clu_79276_NA	<=1 sample with coverage>min_coverage	NA	NA	NA	NA	AC104248.1
chr8:clu_79527_NA	<=1 sample with coverage>min_coverage	NA	NA	NA	NA	AC104257.1
chr11:clu_27647_NA	<=1 sample with coverage>0	NA	NA	NA	NA	AC104389.4
chr4:clu_61630_NA	<=1 sample with coverage>0	NA	NA	NA	NA	AC104407.1
chr3:clu_39611_NA	<=1 sample with coverage>min_coverage	NA	NA	NA	NA	AC104411.1
chr3:clu_37264_NA	<2 introns used in >=min_samples_per_intron samples	NA	NA	NA	NA	AC104452.1,NICN1
chr3:clu_37268_NA	<2 introns used in >=min_samples_per_intron samples	NA	NA	NA	NA	AC104452.1,NICN1
chr1:clu_13866_NA	<=1 sample with coverage>0	NA	NA	NA	NA	AC104462.2
chr3:clu_39586_NA	<2 introns used in >=min_samples_per_intron samples	NA	NA	NA	NA	AC104472.3,SLC33A1
chr19:clu_23121_NA	<=1 sample with coverage>0	NA	NA	NA	NA	AC104521.1
chr4:clu_61395_NA	<=1 sample with coverage>min_coverage	NA	NA	NA	NA	AC104596.1
chr2:clu_3161_NA	<=1 sample with coverage>min_coverage	NA	NA	NA	NA	AC104653.2
chr4:clu_59384_NA	<2 introns used in >=min_samples_per_intron samples	NA	NA	NA	NA	AC104662.2,PI4K2B
chr4:clu_59385_NA	<2 introns used in >=min_samples_per_intron samples	NA	NA	NA	NA	AC104662.2,PI4K2B,ZCCHC4
chr4:clu_60239_NA	<=1 sample with coverage>min_coverage	NA	NA	NA	NA	AC104806.2
chr8:clu_79063_NA	<2 introns used in >=min_samples_per_intron samples	NA	NA	NA	NA	AC104986.2
chr7:clu_82809_NA	<2 introns used in >=min_samples_per_intron samples	NA	NA	NA	NA	AC105052.1,UPK3BL1,AC105052.3
chr7:clu_82786_NA	<=1 sample with coverage>min_coverage	NA	NA	NA	NA	AC105052.3,AC105052.1,UPK3BL1
chr7:clu_82842_NA	<2 introns used in >=min_samples_per_intron samples	NA	NA	NA	NA	AC105052.3,POLR2J2
chr7:clu_82843_NA	Not enough valid samples	NA	NA	NA	NA	AC105052.3,POLR2J2,RASA4DP
chr8:clu_79897_NA	<=1 sample with coverage>0	NA	NA	NA	NA	AC105219.3
chr8:clu_79898_NA	<=1 sample with coverage>0	NA	NA	NA	NA	AC105219.3
chr8:clu_77388_NA	<=1 sample with coverage>0	NA	NA	NA	NA	AC105233.5,AC105233.4,AC105233.6
chr1:clu_9216_NA	<=1 sample with coverage>min_coverage	NA	NA	NA	NA	AC105277.1
chr1:clu_9217_NA	<=1 sample with coverage>min_coverage	NA	NA	NA	NA	AC105277.1
chr4:clu_61878_NA	<2 introns used in >=min_samples_per_intron samples	NA	NA	NA	NA	AC105285.1
chr4:clu_59122_NA	<=1 sample with coverage>min_coverage	NA	NA	NA	NA	AC105345.1
chr4:clu_61313_NA	<2 introns used in >=min_samples_per_intron samples	NA	NA	NA	NA	AC105383.1
chr4:clu_61315_NA	<2 introns used in >=min_samples_per_intron samples	NA	NA	NA	NA	AC105383.1
chr7:clu_82721_NA	Not enough valid samples	NA	NA	NA	NA	AC105446.1
chr2:clu_37_NA	<=1 sample with coverage>min_coverage	NA	NA	NA	NA	AC105450.1,AC141930.1
chr2:clu_5867_NA	<=1 sample with coverage>0	NA	NA	NA	NA	AC105760.2
chr1:clu_9951_NA	<=1 sample with coverage>min_coverage	NA	NA	NA	NA	AC105942.1,AC095033.1
chr16:clu_46959_NA	<=1 sample with coverage>0	NA	NA	NA	NA	AC106779.1
chr16:clu_46379_NA	<=1 sample with coverage>0	NA	NA	NA	NA	AC106782.2
chr5:clu_42755_NA	<=1 sample with coverage>0	NA	NA	NA	NA	AC106786.2
chr5:clu_44152_NA	<=1 sample with coverage>min_coverage	NA	NA	NA	NA	AC106795.1
chr5:clu_44153_NA	<2 introns used in >=min_samples_per_intron samples	NA	NA	NA	NA	AC106795.1
chr5:clu_44155_NA	<=1 sample with coverage>min_coverage	NA	NA	NA	NA	AC106795.2
chr16:clu_46438_NA	<2 introns used in >=min_samples_per_intron samples	NA	NA	NA	NA	AC106886.2,PHKG2
chr4:clu_62077_NA	<=1 sample with coverage>min_coverage	NA	NA	NA	NA	AC106897.1
chr3:clu_39097_NA	<=1 sample with coverage>min_coverage	NA	NA	NA	NA	AC107027.1
chr4:clu_60666_NA	<2 introns used in >=min_samples_per_intron samples	NA	NA	NA	NA	AC107067.1,HERC6
chr4:clu_60395_NA	<2 introns used in >=min_samples_per_intron samples	NA	NA	NA	NA	AC107072.1
chr4:clu_61989_NA	<=1 sample with coverage>min_coverage	NA	NA	NA	NA	AC107214.1
chr3:clu_40111_NA	<2 introns used in >=min_samples_per_intron samples	NA	NA	NA	NA	AC107294.2
chrX:clu_71277_NA	<=1 sample with coverage>0	NA	NA	NA	NA	AC107419.1
chrX:clu_71278_NA	<=1 sample with coverage>0	NA	NA	NA	NA	AC107419.1
chr4:clu_58633_NA	<2 introns used in >=min_samples_per_intron samples	NA	NA	NA	NA	AC107464.1
chr11:clu_27754_NA	<=1 sample with coverage>min_coverage	NA	NA	NA	NA	AC107884.1
chr18:clu_52622_NA	<=1 sample with coverage>0	NA	NA	NA	NA	AC107892.1
chr8:clu_77483_NA	<=1 sample with coverage>min_coverage	NA	NA	NA	NA	AC107918.4
chr17:clu_63405_NA	<=1 sample with coverage>min_coverage	NA	NA	NA	NA	AC107982.1
chr7:clu_83292_NA	<2 introns used in >=min_samples_per_intron samples	NA	NA	NA	NA	AC108010.1
chr2:clu_4607_NA	Not enough valid samples	NA	NA	NA	NA	AC108047.1,NAB1
chr4:clu_61278_NA	<=1 sample with coverage>min_coverage	NA	NA	NA	NA	AC108062.1
chr4:clu_61279_NA	<2 introns used in >=min_samples_per_intron samples	NA	NA	NA	NA	AC108062.1
chr4:clu_61281_NA	<=1 sample with coverage>min_coverage	NA	NA	NA	NA	AC108062.1
chr4:clu_59570_NA	<=1 sample with coverage>0	NA	NA	NA	NA	AC108471.2
chr2:clu_143_NA	<2 introns used in >=min_samples_per_intron samples	NA	NA	NA	NA	AC108488.2,RNASEH1
chr4:clu_60633_NA	<2 introns used in >=min_samples_per_intron samples	NA	NA	NA	NA	AC108516.2,HSD17B11,HSD17B13
chr3:clu_38175_NA	<=1 sample with coverage>min_coverage	NA	NA	NA	NA	AC108749.1
chr4:clu_61139_NA	<2 introns used in >=min_samples_per_intron samples	NA	NA	NA	NA	AC108866.1
chr4:clu_61140_NA	<=1 sample with coverage>min_coverage	NA	NA	NA	NA	AC108866.1
chr5:clu_42989_NA	<=1 sample with coverage>0	NA	NA	NA	NA	AC109454.3
chr16:clu_46214_NA	<2 introns used in >=min_samples_per_intron samples	NA	NA	NA	NA	AC109460.3,LAT
chr16:clu_46215_NA	<=1 sample with coverage>min_coverage	NA	NA	NA	NA	AC109460.3,LAT
chr5:clu_43808_NA	<2 introns used in >=min_samples_per_intron samples	NA	NA	NA	NA	AC109466.1
chr5:clu_43809_NA	<2 introns used in >=min_samples_per_intron samples	NA	NA	NA	NA	AC109466.1
chr3:clu_39859_NA	<2 introns used in >=min_samples_per_intron samples	NA	NA	NA	NA	AC109779.1
chr4:clu_61336_NA	<=1 sample with coverage>0	NA	NA	NA	NA	AC109927.1
chr18:clu_52077_NA	<2 introns used in >=min_samples_per_intron samples	NA	NA	NA	NA	AC110014.1
chr15:clu_51139_NA	<=1 sample with coverage>0	NA	NA	NA	NA	AC110023.1
chr4:clu_61086_NA	<=1 sample with coverage>min_coverage	NA	NA	NA	NA	AC110079.1
chr4:clu_61087_NA	Not enough valid samples	NA	NA	NA	NA	AC110079.1
chr4:clu_61088_NA	<2 introns used in >=min_samples_per_intron samples	NA	NA	NA	NA	AC110079.1
chr4:clu_61089_NA	<=1 sample with coverage>min_coverage	NA	NA	NA	NA	AC110079.1
chr4:clu_61091_NA	<2 introns used in >=min_samples_per_intron samples	NA	NA	NA	NA	AC110079.1
chr4:clu_61094_NA	<2 introns used in >=min_samples_per_intron samples	NA	NA	NA	NA	AC110079.2
chr4:clu_61095_NA	<2 introns used in >=min_samples_per_intron samples	NA	NA	NA	NA	AC110079.2
chr4:clu_61096_NA	<=1 sample with coverage>0	NA	NA	NA	NA	AC110079.2
chr17:clu_66439_NA	<=1 sample with coverage>0	NA	NA	NA	NA	AC110285.1
chr17:clu_66441_NA	<=1 sample with coverage>0	NA	NA	NA	NA	AC110285.1
chr8:clu_77173_NA	<=1 sample with coverage>min_coverage	NA	NA	NA	NA	AC110288.1
chr4:clu_59650_NA	<=1 sample with coverage>min_coverage	NA	NA	NA	NA	AC111006.1
chr4:clu_59651_NA	<2 introns used in >=min_samples_per_intron samples	NA	NA	NA	NA	AC111006.1
chr4:clu_59652_NA	<=1 sample with coverage>min_coverage	NA	NA	NA	NA	AC111006.1
chr4:clu_59653_NA	<=1 sample with coverage>min_coverage	NA	NA	NA	NA	AC111006.1
chr3:clu_38466_NA	<2 introns used in >=min_samples_per_intron samples	NA	NA	NA	NA	AC112128.1
chr3:clu_38467_NA	<2 introns used in >=min_samples_per_intron samples	NA	NA	NA	NA	AC112128.1,SPICE1
chr3:clu_38469_NA	<2 introns used in >=min_samples_per_intron samples	NA	NA	NA	NA	AC112128.1,SPICE1
chr3:clu_38470_NA	<2 introns used in >=min_samples_per_intron samples	NA	NA	NA	NA	AC112128.1,SPICE1
chr3:clu_38471_NA	<2 introns used in >=min_samples_per_intron samples	NA	NA	NA	NA	AC112128.1,SPICE1
chr3:clu_38472_NA	<2 introns used in >=min_samples_per_intron samples	NA	NA	NA	NA	AC112128.1,SPICE1
chr3:clu_38477_NA	<2 introns used in >=min_samples_per_intron samples	NA	NA	NA	NA	AC112128.1,SPICE1
chr2:clu_3053_NA	<=1 sample with coverage>min_coverage	NA	NA	NA	NA	AC112229.3,LIMS4
chrX:clu_71276_NA	<=1 sample with coverage>0	NA	NA	NA	NA	AC112493.1
chr18:clu_52367_NA	<=1 sample with coverage>0	NA	NA	NA	NA	AC113137.1
chr17:clu_62825_NA	<=1 sample with coverage>0	NA	NA	NA	NA	AC113189.2,FGF11
chr17:clu_62799_NA	<=1 sample with coverage>min_coverage	NA	NA	NA	NA	AC113189.2,FGF11,AC113189.4
chr17:clu_62826_NA	<=1 sample with coverage>min_coverage	NA	NA	NA	NA	AC113189.2,FGF11,AC113189.4
chr5:clu_44195_NA	<2 introns used in >=min_samples_per_intron samples	NA	NA	NA	NA	AC113348.2,ZNF354A
chr5:clu_43078_NA	<=1 sample with coverage>0	NA	NA	NA	NA	AC113382.1
chr5:clu_42176_NA	<2 introns used in >=min_samples_per_intron samples	NA	NA	NA	NA	AC113383.1
chr5:clu_42178_NA	<=1 sample with coverage>min_coverage	NA	NA	NA	NA	AC113383.1
chr5:clu_42471_NA	<=1 sample with coverage>0	NA	NA	NA	NA	AC113385.3
chr5:clu_42473_NA	<=1 sample with coverage>min_coverage	NA	NA	NA	NA	AC113385.3
chr5:clu_43789_NA	<=1 sample with coverage>0	NA	NA	NA	NA	AC113414.1
chr5:clu_43790_NA	<=1 sample with coverage>0	NA	NA	NA	NA	AC113414.1
chr5:clu_43791_NA	<=1 sample with coverage>0	NA	NA	NA	NA	AC113414.1
chr5:clu_43793_NA	<=1 sample with coverage>min_coverage	NA	NA	NA	NA	AC113414.1
chr5:clu_43794_NA	<2 introns used in >=min_samples_per_intron samples	NA	NA	NA	NA	AC113414.1
chr5:clu_43795_NA	<2 introns used in >=min_samples_per_intron samples	NA	NA	NA	NA	AC113414.1
chr5:clu_43039_NA	<=1 sample with coverage>0	NA	NA	NA	NA	AC114296.1,SLC25A48
chr1:clu_8171_NA	<2 introns used in >=min_samples_per_intron samples	NA	NA	NA	NA	AC114490.2,ZMYM6
chr1:clu_8172_NA	<2 introns used in >=min_samples_per_intron samples	NA	NA	NA	NA	AC114490.2,ZMYM6
chr1:clu_8168_NA	<2 introns used in >=min_samples_per_intron samples	NA	NA	NA	NA	AC114490.2,ZMYM6,AC114490.3,TMEM35B
chr7:clu_81596_NA	<2 introns used in >=min_samples_per_intron samples	NA	NA	NA	NA	AC114501.2
chr7:clu_81599_NA	<2 introns used in >=min_samples_per_intron samples	NA	NA	NA	NA	AC114501.2
chr2:clu_6134_NA	<=1 sample with coverage>min_coverage	NA	NA	NA	NA	AC114730.1
chr2:clu_3605_NA	<=1 sample with coverage>0	NA	NA	NA	NA	AC114763.1
chr5:clu_41381_NA	<=1 sample with coverage>0	NA	NA	NA	NA	AC114956.2
chr3:clu_37511_NA	Not enough valid samples	NA	NA	NA	NA	AC115284.1,ABHD14B,PCBP4
chr5:clu_43212_NA	<=1 sample with coverage>0	NA	NA	NA	NA	AC116353.4,AC116353.5
chr5:clu_42920_NA	<2 introns used in >=min_samples_per_intron samples	NA	NA	NA	NA	AC116366.3,RAD50
chr5:clu_42922_NA	<2 introns used in >=min_samples_per_intron samples	NA	NA	NA	NA	AC116366.3,RAD50
chr5:clu_42924_NA	<2 introns used in >=min_samples_per_intron samples	NA	NA	NA	NA	AC116366.3,RAD50
chr5:clu_42927_NA	<2 introns used in >=min_samples_per_intron samples	NA	NA	NA	NA	AC116366.3,RAD50
chr5:clu_42929_NA	<2 introns used in >=min_samples_per_intron samples	NA	NA	NA	NA	AC116366.3,RAD50
chr5:clu_42930_NA	<2 introns used in >=min_samples_per_intron samples	NA	NA	NA	NA	AC116366.3,RAD50
chr5:clu_42931_NA	<2 introns used in >=min_samples_per_intron samples	NA	NA	NA	NA	AC116366.3,RAD50
chr5:clu_42932_NA	<2 introns used in >=min_samples_per_intron samples	NA	NA	NA	NA	AC116366.3,RAD50
chr17:clu_63879_NA	<=1 sample with coverage>0	NA	NA	NA	NA	AC116407.1
chr11:clu_27774_NA	<=1 sample with coverage>0	NA	NA	NA	NA	AC116456.1
chr16:clu_48115_NA	<=1 sample with coverage>0	NA	NA	NA	NA	AC116552.1
chr4:clu_58926_NA	<=1 sample with coverage>min_coverage	NA	NA	NA	NA	AC116562.4
chr4:clu_61326_NA	<=1 sample with coverage>0	NA	NA	NA	NA	AC116563.1
chr12:clu_54988_NA	<2 introns used in >=min_samples_per_intron samples	NA	NA	NA	NA	AC117378.1,PRIM1
chr1:clu_9574_NA	<2 introns used in >=min_samples_per_intron samples	NA	NA	NA	NA	AC118549.1
chr1:clu_9575_NA	<2 introns used in >=min_samples_per_intron samples	NA	NA	NA	NA	AC118549.1
chr17:clu_62506_NA	<=1 sample with coverage>0	NA	NA	NA	NA	AC118754.1
chr12:clu_54206_NA	<=1 sample with coverage>0	NA	NA	NA	NA	AC119044.1
chr19:clu_22940_NA	<=1 sample with coverage>0	NA	NA	NA	NA	AC119403.1
chr1:clu_9172_NA	<2 introns used in >=min_samples_per_intron samples	NA	NA	NA	NA	AC119674.2,PLPP3
chr8:clu_78318_NA	<=1 sample with coverage>min_coverage	NA	NA	NA	NA	AC120036.1
chr17:clu_62770_NA	<2 introns used in >=min_samples_per_intron samples	NA	NA	NA	NA	AC120057.2,CTDNEP1
chr8:clu_77827_NA	<=1 sample with coverage>0	NA	NA	NA	NA	AC120193.1
chr8:clu_77829_NA	<=1 sample with coverage>min_coverage	NA	NA	NA	NA	AC120193.1
chr8:clu_77839_NA	<=1 sample with coverage>min_coverage	NA	NA	NA	NA	AC120193.1
chr5:clu_41612_NA	<2 introns used in >=min_samples_per_intron samples	NA	NA	NA	NA	AC122707.1
chr5:clu_41614_NA	<=1 sample with coverage>0	NA	NA	NA	NA	AC122707.1
chr5:clu_40830_NA	<=1 sample with coverage>0	NA	NA	NA	NA	AC122710.2
chr5:clu_40832_NA	<=1 sample with coverage>0	NA	NA	NA	NA	AC122710.2
chr15:clu_48812_NA	<=1 sample with coverage>min_coverage	NA	NA	NA	NA	AC123768.3
chr19:clu_24705_NA	<=1 sample with coverage>min_coverage	NA	NA	NA	NA	AC123912.1
chr19:clu_24722_NA	<=1 sample with coverage>0	NA	NA	NA	NA	AC123912.3
chr8:clu_77618_NA	<=1 sample with coverage>min_coverage	NA	NA	NA	NA	AC124242.1
chr8:clu_77619_NA	<=1 sample with coverage>min_coverage	NA	NA	NA	NA	AC124242.1
chr15:clu_48525_NA	<2 introns used in >=min_samples_per_intron samples	NA	NA	NA	NA	AC124312.1,SNHG14
chr17:clu_66321_NA	<2 introns used in >=min_samples_per_intron samples	NA	NA	NA	NA	AC124319.2
chr11:clu_28246_NA	<2 introns used in >=min_samples_per_intron samples	NA	NA	NA	NA	AC124657.1
chr3:clu_40391_NA	<=1 sample with coverage>min_coverage	NA	NA	NA	NA	AC124944.3
chr3:clu_40392_NA	<=1 sample with coverage>min_coverage	NA	NA	NA	NA	AC124944.3
chr2:clu_2343_NA	<2 introns used in >=min_samples_per_intron samples	NA	NA	NA	NA	AC125232.2,AC092651.2
chr2:clu_2341_NA	<=1 sample with coverage>min_coverage	NA	NA	NA	NA	AC125232.2,AC125232.1
chr3:clu_39945_NA	<=1 sample with coverage>min_coverage	NA	NA	NA	NA	AC125613.1
chr12:clu_56727_NA	<=1 sample with coverage>min_coverage	NA	NA	NA	NA	AC125616.1
chr12:clu_56169_NA	<2 introns used in >=min_samples_per_intron samples	NA	NA	NA	NA	AC126177.4
chr12:clu_55733_NA	<=1 sample with coverage>0	NA	NA	NA	NA	AC126178.1
chr16:clu_48065_NA	<=1 sample with coverage>min_coverage	NA	NA	NA	NA	AC126696.3
chr16:clu_45720_NA	<=1 sample with coverage>min_coverage	NA	NA	NA	NA	AC126755.1
chr16:clu_45722_NA	<=1 sample with coverage>min_coverage	NA	NA	NA	NA	AC126755.1
chr16:clu_45723_NA	Not enough valid samples	NA	NA	NA	NA	AC126755.1
chr17:clu_65485_NA	<=1 sample with coverage>0	NA	NA	NA	NA	AC127029.2
chr15:clu_48750_NA	<=1 sample with coverage>0	NA	NA	NA	NA	AC127502.1
chr15:clu_48751_NA	<2 introns used in >=min_samples_per_intron samples	NA	NA	NA	NA	AC127502.1
chr15:clu_48752_NA	<=1 sample with coverage>min_coverage	NA	NA	NA	NA	AC127502.1
chr15:clu_48753_NA	<=1 sample with coverage>min_coverage	NA	NA	NA	NA	AC127502.1,AC127502.3
chr11:clu_27623_NA	<2 introns used in >=min_samples_per_intron samples	NA	NA	NA	NA	AC127526.3,AC127526.2
chr16:clu_45999_NA	<2 introns used in >=min_samples_per_intron samples	NA	NA	NA	NA	AC130466.1
chr12:clu_57250_NA	<=1 sample with coverage>0	NA	NA	NA	NA	AC131009.1
chr2:clu_6153_NA	<=1 sample with coverage>min_coverage	NA	NA	NA	NA	AC131097.2
chr2:clu_6146_NA	<=1 sample with coverage>0	NA	NA	NA	NA	AC131097.4
chr3:clu_39998_NA	<2 introns used in >=min_samples_per_intron samples	NA	NA	NA	NA	AC131160.1,MAP6D1
chr3:clu_40011_NA	<=1 sample with coverage>0	NA	NA	NA	NA	AC131235.3
chr5:clu_41759_NA	<2 introns used in >=min_samples_per_intron samples	NA	NA	NA	NA	AC131392.1
chr4:clu_61327_NA	<=1 sample with coverage>min_coverage	NA	NA	NA	NA	AC131956.2,AC116563.1
chr3:clu_40482_NA	<2 introns used in >=min_samples_per_intron samples	NA	NA	NA	NA	AC132008.2
chr3:clu_40483_NA	<=1 sample with coverage>min_coverage	NA	NA	NA	NA	AC132008.2
chr3:clu_40485_NA	<2 introns used in >=min_samples_per_intron samples	NA	NA	NA	NA	AC132008.2
chr3:clu_40487_NA	<2 introns used in >=min_samples_per_intron samples	NA	NA	NA	NA	AC132008.2
chr2:clu_1582_NA	<2 introns used in >=min_samples_per_intron samples	NA	NA	NA	NA	AC132153.1
chr5:clu_43345_NA	<=1 sample with coverage>0	NA	NA	NA	NA	AC132803.1
chr3:clu_38097_NA	<=1 sample with coverage>min_coverage	NA	NA	NA	NA	AC133041.1,ENPP7P2
chr16:clu_46082_NA	<2 introns used in >=min_samples_per_intron samples	NA	NA	NA	NA	AC133552.2
chr16:clu_48092_NA	Not enough valid samples	NA	NA	NA	NA	AC134312.1
chr16:clu_48093_NA	<2 introns used in >=min_samples_per_intron samples	NA	NA	NA	NA	AC134312.3,AC138512.1
chr16:clu_48091_NA	<=1 sample with coverage>min_coverage	NA	NA	NA	NA	AC134312.4
chr16:clu_48098_NA	<=1 sample with coverage>0	NA	NA	NA	NA	AC134312.6
chr16:clu_46473_NA	<=1 sample with coverage>min_coverage	NA	NA	NA	NA	AC135048.1,ORAI3
chr16:clu_48187_NA	<2 introns used in >=min_samples_per_intron samples	NA	NA	NA	NA	AC135782.1
chr15:clu_48807_NA	<=1 sample with coverage>min_coverage	NA	NA	NA	NA	AC135983.2
chr15:clu_48809_NA	<2 introns used in >=min_samples_per_intron samples	NA	NA	NA	NA	AC135983.2
chr15:clu_48804_NA	<=1 sample with coverage>0	NA	NA	NA	NA	AC135983.3
chr15:clu_48805_NA	<=1 sample with coverage>min_coverage	NA	NA	NA	NA	AC135983.3
chr15:clu_48806_NA	<=1 sample with coverage>0	NA	NA	NA	NA	AC135983.3
chr11:clu_27366_NA	<=1 sample with coverage>0	NA	NA	NA	NA	AC136475.1,AC136475.5
chr5:clu_44232_NA	<2 introns used in >=min_samples_per_intron samples	NA	NA	NA	NA	AC136604.3
chr11:clu_28735_NA	<2 introns used in >=min_samples_per_intron samples	NA	NA	NA	NA	AC136759.1
chr12:clu_56952_NA	<=1 sample with coverage>0	NA	NA	NA	NA	AC137767.1
chr5:clu_43348_NA	<2 introns used in >=min_samples_per_intron samples	NA	NA	NA	NA	AC137770.1,PRELID2
chr5:clu_41200_NA	<2 introns used in >=min_samples_per_intron samples	NA	NA	NA	NA	AC137810.1,CAPSL
chr12:clu_55057_NA	<2 introns used in >=min_samples_per_intron samples	NA	NA	NA	NA	AC137834.1,R3HDM2
chr12:clu_55058_NA	<2 introns used in >=min_samples_per_intron samples	NA	NA	NA	NA	AC137834.1,R3HDM2
chr16:clu_48213_NA	<2 introns used in >=min_samples_per_intron samples	NA	NA	NA	NA	AC137932.2
chr16:clu_48157_NA	<=1 sample with coverage>min_coverage	NA	NA	NA	NA	AC138028.2
chr5:clu_44349_NA	<=1 sample with coverage>0	NA	NA	NA	NA	AC138035.1
chr5:clu_44350_NA	<=1 sample with coverage>min_coverage	NA	NA	NA	NA	AC138035.1
chr5:clu_44351_NA	<=1 sample with coverage>min_coverage	NA	NA	NA	NA	AC138035.1
chr5:clu_44352_NA	<=1 sample with coverage>min_coverage	NA	NA	NA	NA	AC138035.1
chr5:clu_44353_NA	<=1 sample with coverage>0	NA	NA	NA	NA	AC138035.1
chr1:clu_13955_NA	<2 introns used in >=min_samples_per_intron samples	NA	NA	NA	NA	AC138089.1
chr12:clu_55762_NA	<=1 sample with coverage>0	NA	NA	NA	NA	AC138123.1
chr17:clu_63825_NA	<2 introns used in >=min_samples_per_intron samples	NA	NA	NA	NA	AC138207.2
chr17:clu_63822_NA	<=1 sample with coverage>min_coverage	NA	NA	NA	NA	AC138207.6
chr17:clu_63819_NA	<2 introns used in >=min_samples_per_intron samples	NA	NA	NA	NA	AC138207.8
chr17:clu_63820_NA	<=1 sample with coverage>min_coverage	NA	NA	NA	NA	AC138207.8
chr17:clu_63821_NA	<2 introns used in >=min_samples_per_intron samples	NA	NA	NA	NA	AC138207.8
chr17:clu_63823_NA	<2 introns used in >=min_samples_per_intron samples	NA	NA	NA	NA	AC138207.8,NF1
chr5:clu_41164_NA	<2 introns used in >=min_samples_per_intron samples	NA	NA	NA	NA	AC138409.2
chr5:clu_41165_NA	<2 introns used in >=min_samples_per_intron samples	NA	NA	NA	NA	AC138409.2
chr19:clu_24605_NA	<=1 sample with coverage>min_coverage	NA	NA	NA	NA	AC138430.1,HAPLN4
chr12:clu_57301_NA	<2 introns used in >=min_samples_per_intron samples	NA	NA	NA	NA	AC138466.1
chr12:clu_57310_NA	<2 introns used in >=min_samples_per_intron samples	NA	NA	NA	NA	AC138466.4
chr16:clu_48094_NA	<2 introns used in >=min_samples_per_intron samples	NA	NA	NA	NA	AC138512.1
chr16:clu_47702_NA	<=1 sample with coverage>min_coverage	NA	NA	NA	NA	AC138627.1
chr16:clu_47703_NA	<2 introns used in >=min_samples_per_intron samples	NA	NA	NA	NA	AC138627.1
chr15:clu_48440_NA	<=1 sample with coverage>min_coverage	NA	NA	NA	NA	AC138649.5
chr7:clu_81902_NA	<2 introns used in >=min_samples_per_intron samples	NA	NA	NA	NA	AC138783.12
chr7:clu_81912_NA	<2 introns used in >=min_samples_per_intron samples	NA	NA	NA	NA	AC138783.12
chr7:clu_81909_NA	<2 introns used in >=min_samples_per_intron samples	NA	NA	NA	NA	AC138783.12,PMS2P10
chr5:clu_41772_NA	Not enough valid samples	NA	NA	NA	NA	AC138866.2,AC140134.1
chr16:clu_46164_NA	Not enough valid samples	NA	NA	NA	NA	AC138894.1,CLN3
chr16:clu_46162_NA	<2 introns used in >=min_samples_per_intron samples	NA	NA	NA	NA	AC138894.1,NPIPB7,CLN3
chr16:clu_46155_NA	<2 introns used in >=min_samples_per_intron samples	NA	NA	NA	NA	AC138904.3,SBK1
chr16:clu_45539_NA	<=1 sample with coverage>min_coverage	NA	NA	NA	NA	AC138932.1
chr16:clu_45543_NA	<2 introns used in >=min_samples_per_intron samples	NA	NA	NA	NA	AC138932.1
chr16:clu_45544_NA	<2 introns used in >=min_samples_per_intron samples	NA	NA	NA	NA	AC138932.1
chr16:clu_45547_NA	<=1 sample with coverage>min_coverage	NA	NA	NA	NA	AC138932.1
chr16:clu_45548_NA	<2 introns used in >=min_samples_per_intron samples	NA	NA	NA	NA	AC138932.1,NPIPA1
chr16:clu_45549_NA	Not enough valid samples	NA	NA	NA	NA	AC138932.1,NPIPA1
chr16:clu_45550_NA	<2 introns used in >=min_samples_per_intron samples	NA	NA	NA	NA	AC138932.1,NPIPA1
chr16:clu_45552_NA	<=1 sample with coverage>min_coverage	NA	NA	NA	NA	AC138932.1,NPIPA1
chr16:clu_45554_NA	<2 introns used in >=min_samples_per_intron samples	NA	NA	NA	NA	AC138932.1,NPIPA1
chr16:clu_45555_NA	<2 introns used in >=min_samples_per_intron samples	NA	NA	NA	NA	AC138932.1,NPIPA1
chr16:clu_45556_NA	<2 introns used in >=min_samples_per_intron samples	NA	NA	NA	NA	AC138932.1,NPIPA1
chr16:clu_45654_NA	<=1 sample with coverage>min_coverage	NA	NA	NA	NA	AC138969.1
chr16:clu_45685_NA	<2 introns used in >=min_samples_per_intron samples	NA	NA	NA	NA	AC138969.1
chr16:clu_45686_NA	<2 introns used in >=min_samples_per_intron samples	NA	NA	NA	NA	AC138969.1
chr16:clu_45687_NA	<=1 sample with coverage>min_coverage	NA	NA	NA	NA	AC138969.1
chr16:clu_45688_NA	<2 introns used in >=min_samples_per_intron samples	NA	NA	NA	NA	AC138969.1
chr16:clu_45689_NA	<=1 sample with coverage>min_coverage	NA	NA	NA	NA	AC138969.1
chr16:clu_45690_NA	<=1 sample with coverage>0	NA	NA	NA	NA	AC138969.1,NPIPA7
chr5:clu_41777_NA	<=1 sample with coverage>0	NA	NA	NA	NA	AC139272.1
chr5:clu_41778_NA	<=1 sample with coverage>0	NA	NA	NA	NA	AC139272.1
chr5:clu_43994_NA	<2 introns used in >=min_samples_per_intron samples	NA	NA	NA	NA	AC139491.2
chr17:clu_66494_NA	<2 introns used in >=min_samples_per_intron samples	NA	NA	NA	NA	AC139530.2,SLC25A10
chr4:clu_61411_NA	<2 introns used in >=min_samples_per_intron samples	NA	NA	NA	NA	AC139713.2
chr4:clu_61412_NA	Not enough valid samples	NA	NA	NA	NA	AC139713.2
chr4:clu_61422_NA	<=1 sample with coverage>min_coverage	NA	NA	NA	NA	AC139713.2
chr4:clu_61423_NA	<=1 sample with coverage>min_coverage	NA	NA	NA	NA	AC139713.2
chr4:clu_61424_NA	Not enough valid samples	NA	NA	NA	NA	AC139713.2
chr4:clu_61425_NA	<=1 sample with coverage>min_coverage	NA	NA	NA	NA	AC139713.2
chr4:clu_61436_NA	Not enough valid samples	NA	NA	NA	NA	AC139713.2
chr4:clu_61438_NA	<2 introns used in >=min_samples_per_intron samples	NA	NA	NA	NA	AC139713.2
chr19:clu_24773_NA	Not enough valid samples	NA	NA	NA	NA	AC139769.1
chr5:clu_44135_NA	<=1 sample with coverage>min_coverage	NA	NA	NA	NA	AC139795.1
chr4:clu_58663_NA	<2 introns used in >=min_samples_per_intron samples	NA	NA	NA	NA	AC139887.2,AC139887.1
chr5:clu_41769_NA	<=1 sample with coverage>0	NA	NA	NA	NA	AC140134.1
chr12:clu_54014_NA	<=1 sample with coverage>0	NA	NA	NA	NA	AC140847.2
chr16:clu_47698_NA	<=1 sample with coverage>min_coverage	NA	NA	NA	NA	AC140912.1
chr12:clu_53482_NA	<=1 sample with coverage>0	NA	NA	NA	NA	AC141557.1
chr16:clu_45051_NA	<2 introns used in >=min_samples_per_intron samples	NA	NA	NA	NA	AC141586.1
chr16:clu_45052_NA	<2 introns used in >=min_samples_per_intron samples	NA	NA	NA	NA	AC141586.1
chr17:clu_66523_NA	<2 introns used in >=min_samples_per_intron samples	NA	NA	NA	NA	AC145207.1
chr12:clu_56789_NA	<=1 sample with coverage>0	NA	NA	NA	NA	AC145422.1
chr12:clu_57323_NA	<2 introns used in >=min_samples_per_intron samples	NA	NA	NA	NA	AC148477.1
chr12:clu_57318_NA	<2 introns used in >=min_samples_per_intron samples	NA	NA	NA	NA	AC148477.3
chr12:clu_57319_NA	<=1 sample with coverage>0	NA	NA	NA	NA	AC148477.3
chr2:clu_2698_NA	<=1 sample with coverage>min_coverage	NA	NA	NA	NA	AC159540.1
chr2:clu_2699_NA	Not enough valid samples	NA	NA	NA	NA	AC159540.1,ANKRD36B
chr7:clu_80195_NA	<=1 sample with coverage>0	NA	NA	NA	NA	AC215522.2
chr7:clu_80196_NA	<=1 sample with coverage>0	NA	NA	NA	NA	AC215522.2
chr4:clu_58924_NA	<=1 sample with coverage>min_coverage	NA	NA	NA	NA	AC226119.1,FAM86EP
chr17:clu_62547_NA	<=1 sample with coverage>min_coverage	NA	NA	NA	NA	AC233723.1
chrX:clu_71735_NA	<2 introns used in >=min_samples_per_intron samples	NA	NA	NA	NA	AC233976.1
chr1:clu_11334_NA	<=1 sample with coverage>min_coverage	NA	NA	NA	NA	AC234582.1
chr1:clu_11339_NA	<2 introns used in >=min_samples_per_intron samples	NA	NA	NA	NA	AC234582.1,MTX1
chr1:clu_10732_NA	Not enough valid samples	NA	NA	NA	NA	AC239799.1,NBPF10
chr1:clu_10879_NA	<2 introns used in >=min_samples_per_intron samples	NA	NA	NA	NA	AC239800.1
chr1:clu_10880_NA	<2 introns used in >=min_samples_per_intron samples	NA	NA	NA	NA	AC239800.1,RP11-353N4.8,RP11-353N4.7
chr11:clu_27338_NA	<=1 sample with coverage>min_coverage	NA	NA	NA	NA	AC240565.1
chr11:clu_27339_NA	<=1 sample with coverage>min_coverage	NA	NA	NA	NA	AC240565.1
chr1:clu_10898_NA	<=1 sample with coverage>min_coverage	NA	NA	NA	NA	AC241377.2
chr1:clu_10896_NA	<=1 sample with coverage>min_coverage	NA	NA	NA	NA	AC241377.2,AC241585.3
chr1:clu_10671_NA	<=1 sample with coverage>min_coverage	NA	NA	NA	NA	AC241377.4
chr1:clu_10673_NA	<=1 sample with coverage>0	NA	NA	NA	NA	AC241377.4
chr1:clu_10672_NA	<=1 sample with coverage>min_coverage	NA	NA	NA	NA	AC241377.4,RP11-640M9.1
chr1:clu_6603_NA	<=1 sample with coverage>0	NA	NA	NA	NA	AC242022.1
chr1:clu_6604_NA	<=1 sample with coverage>0	NA	NA	NA	NA	AC242022.1
chr1:clu_6605_NA	<=1 sample with coverage>0	NA	NA	NA	NA	AC242022.2
chr15:clu_50803_NA	<=1 sample with coverage>min_coverage	NA	NA	NA	NA	AC243562.1
chr15:clu_50801_NA	<=1 sample with coverage>0	NA	NA	NA	NA	AC243562.2
chr15:clu_50802_NA	<2 introns used in >=min_samples_per_intron samples	NA	NA	NA	NA	AC243562.2
chr17:clu_64022_NA	<=1 sample with coverage>min_coverage	NA	NA	NA	NA	AC243829.1
chr17:clu_64044_NA	<2 introns used in >=min_samples_per_intron samples	NA	NA	NA	NA	AC243830.1
chr15:clu_50707_NA	<=1 sample with coverage>0	NA	NA	NA	NA	AC243919.1,RP13-608F4.1
chr2:clu_2453_NA	<=1 sample with coverage>0	NA	NA	NA	NA	AC244015.2,AC242852.2,FP700111.2,AC116050.1,AC006453.4
chr1:clu_10563_NA	<2 introns used in >=min_samples_per_intron samples	NA	NA	NA	NA	AC244021.1,SRGAP2C
chr17:clu_64118_NA	<2 introns used in >=min_samples_per_intron samples	NA	NA	NA	NA	AC244154.1,AC233968.1,AC233699.1
chrX:clu_73003_NA	<2 introns used in >=min_samples_per_intron samples	NA	NA	NA	NA	AC244197.3,LINC00893
chr5:clu_43259_NA	<=1 sample with coverage>0	NA	NA	NA	NA	AC244517.10,PCDHB14,PCDHB12
chr15:clu_50721_NA	<2 introns used in >=min_samples_per_intron samples	NA	NA	NA	NA	AC245033.1,CPEB1
chr22:clu_20994_NA	<2 introns used in >=min_samples_per_intron samples	NA	NA	NA	NA	AC245060.4
chr22:clu_20983_NA	<=1 sample with coverage>min_coverage	NA	NA	NA	NA	AC245060.5
chr8:clu_77291_NA	<=1 sample with coverage>min_coverage	NA	NA	NA	NA	AC245123.1
chr8:clu_77293_NA	<2 introns used in >=min_samples_per_intron samples	NA	NA	NA	NA	AC245123.1
chr8:clu_77294_NA	<=1 sample with coverage>min_coverage	NA	NA	NA	NA	AC245123.1
chr8:clu_77295_NA	<=1 sample with coverage>min_coverage	NA	NA	NA	NA	AC245123.1,AC246817.2
chr8:clu_77289_NA	<=1 sample with coverage>min_coverage	NA	NA	NA	NA	AC245187.2
chr8:clu_77287_NA	<=1 sample with coverage>0	NA	NA	NA	NA	AC245519.1
chr8:clu_77288_NA	<=1 sample with coverage>0	NA	NA	NA	NA	AC245519.1
chr19:clu_25948_NA	Not enough valid samples	NA	NA	NA	NA	AC245748.1,ZNF285,AC245748.2,ZNF229
chr19:clu_25951_NA	<=1 sample with coverage>min_coverage	NA	NA	NA	NA	AC245748.2,ZNF229
chr1:clu_10894_NA	<=1 sample with coverage>0	NA	NA	NA	NA	AC246680.1
chr8:clu_77298_NA	<2 introns used in >=min_samples_per_intron samples	NA	NA	NA	NA	AC246817.1
chr8:clu_77299_NA	<2 introns used in >=min_samples_per_intron samples	NA	NA	NA	NA	AC246817.1
chr8:clu_77297_NA	<2 introns used in >=min_samples_per_intron samples	NA	NA	NA	NA	AC246817.2
chr22:clu_21023_NA	<=1 sample with coverage>min_coverage	NA	NA	NA	NA	AC253536.7
chr3:clu_36651_NA	<2 introns used in >=min_samples_per_intron samples	NA	NA	NA	NA	ACAA1
chr3:clu_36652_NA	Not enough valid samples	NA	NA	NA	NA	ACAA1
chr3:clu_36654_NA	<2 introns used in >=min_samples_per_intron samples	NA	NA	NA	NA	ACAA1
chr18:clu_52191_NA	<2 introns used in >=min_samples_per_intron samples	NA	NA	NA	NA	ACAA2
chr18:clu_52192_NA	<2 introns used in >=min_samples_per_intron samples	NA	NA	NA	NA	ACAA2
chr18:clu_52193_NA	<2 introns used in >=min_samples_per_intron samples	NA	NA	NA	NA	ACAA2
chr18:clu_52194_NA	<2 introns used in >=min_samples_per_intron samples	NA	NA	NA	NA	ACAA2,AC090227.1
chr18:clu_52196_NA	<2 introns used in >=min_samples_per_intron samples	NA	NA	NA	NA	ACAA2,AC090227.1
chr17:clu_64051_NA	<2 introns used in >=min_samples_per_intron samples	NA	NA	NA	NA	ACACA
chr17:clu_64052_NA	<2 introns used in >=min_samples_per_intron samples	NA	NA	NA	NA	ACACA
chr17:clu_64053_NA	<2 introns used in >=min_samples_per_intron samples	NA	NA	NA	NA	ACACA
chr17:clu_64054_NA	<2 introns used in >=min_samples_per_intron samples	NA	NA	NA	NA	ACACA
chr17:clu_64057_NA	<2 introns used in >=min_samples_per_intron samples	NA	NA	NA	NA	ACACA
chr17:clu_64062_NA	<2 introns used in >=min_samples_per_intron samples	NA	NA	NA	NA	ACACA
chr17:clu_64066_NA	<2 introns used in >=min_samples_per_intron samples	NA	NA	NA	NA	ACACA
chr17:clu_64067_NA	<2 introns used in >=min_samples_per_intron samples	NA	NA	NA	NA	ACACA
chr17:clu_64068_NA	<2 introns used in >=min_samples_per_intron samples	NA	NA	NA	NA	ACACA
chr17:clu_64069_NA	<2 introns used in >=min_samples_per_intron samples	NA	NA	NA	NA	ACACA
chr17:clu_64070_NA	<2 introns used in >=min_samples_per_intron samples	NA	NA	NA	NA	ACACA
chr17:clu_64073_NA	<2 introns used in >=min_samples_per_intron samples	NA	NA	NA	NA	ACACA
chr12:clu_56216_NA	<2 introns used in >=min_samples_per_intron samples	NA	NA	NA	NA	ACACB
chr12:clu_56217_NA	<=1 sample with coverage>min_coverage	NA	NA	NA	NA	ACACB
chr12:clu_56218_NA	<=1 sample with coverage>min_coverage	NA	NA	NA	NA	ACACB
chr12:clu_56219_NA	<=1 sample with coverage>min_coverage	NA	NA	NA	NA	ACACB
chr12:clu_56220_NA	<2 introns used in >=min_samples_per_intron samples	NA	NA	NA	NA	ACACB
chr12:clu_56221_NA	<=1 sample with coverage>min_coverage	NA	NA	NA	NA	ACACB
chr12:clu_56222_NA	<2 introns used in >=min_samples_per_intron samples	NA	NA	NA	NA	ACACB
chr12:clu_56223_NA	<2 introns used in >=min_samples_per_intron samples	NA	NA	NA	NA	ACACB
chr12:clu_56224_NA	<=1 sample with coverage>min_coverage	NA	NA	NA	NA	ACACB
chr12:clu_56225_NA	<=1 sample with coverage>min_coverage	NA	NA	NA	NA	ACACB
chr12:clu_56226_NA	<=1 sample with coverage>min_coverage	NA	NA	NA	NA	ACACB
chr12:clu_56227_NA	<2 introns used in >=min_samples_per_intron samples	NA	NA	NA	NA	ACACB
chr12:clu_56228_NA	<=1 sample with coverage>0	NA	NA	NA	NA	ACACB
chr12:clu_56229_NA	<2 introns used in >=min_samples_per_intron samples	NA	NA	NA	NA	ACACB
chr12:clu_56230_NA	<=1 sample with coverage>min_coverage	NA	NA	NA	NA	ACACB
chr12:clu_56362_NA	<=1 sample with coverage>min_coverage	NA	NA	NA	NA	ACAD10
chr12:clu_56363_NA	Not enough valid samples	NA	NA	NA	NA	ACAD10
chr12:clu_56366_NA	<=1 sample with coverage>min_coverage	NA	NA	NA	NA	ACAD10
chr12:clu_56367_NA	<=1 sample with coverage>min_coverage	NA	NA	NA	NA	ACAD10
chr12:clu_56368_NA	<=1 sample with coverage>min_coverage	NA	NA	NA	NA	ACAD10
chr12:clu_56369_NA	<=1 sample with coverage>min_coverage	NA	NA	NA	NA	ACAD10,AC002996.1
chr3:clu_39120_NA	<=1 sample with coverage>min_coverage	NA	NA	NA	NA	ACAD11
chr3:clu_39121_NA	<2 introns used in >=min_samples_per_intron samples	NA	NA	NA	NA	ACAD11,NPHP3-ACAD11
chr3:clu_39123_NA	<2 introns used in >=min_samples_per_intron samples	NA	NA	NA	NA	ACAD11,NPHP3-ACAD11
chr11:clu_31771_NA	<2 introns used in >=min_samples_per_intron samples	NA	NA	NA	NA	ACAD8
chr11:clu_31772_NA	<2 introns used in >=min_samples_per_intron samples	NA	NA	NA	NA	ACAD8
chr11:clu_31773_NA	<2 introns used in >=min_samples_per_intron samples	NA	NA	NA	NA	ACAD8
chr11:clu_31774_NA	<2 introns used in >=min_samples_per_intron samples	NA	NA	NA	NA	ACAD8
chr3:clu_38968_NA	Not enough valid samples	NA	NA	NA	NA	ACAD9
chr3:clu_38969_NA	<2 introns used in >=min_samples_per_intron samples	NA	NA	NA	NA	ACAD9
chr3:clu_38970_NA	<2 introns used in >=min_samples_per_intron samples	NA	NA	NA	NA	ACAD9
chr3:clu_38971_NA	<2 introns used in >=min_samples_per_intron samples	NA	NA	NA	NA	ACAD9
chr3:clu_38972_NA	<2 introns used in >=min_samples_per_intron samples	NA	NA	NA	NA	ACAD9
chr3:clu_38973_NA	<2 introns used in >=min_samples_per_intron samples	NA	NA	NA	NA	ACAD9
chr3:clu_38975_NA	<2 introns used in >=min_samples_per_intron samples	NA	NA	NA	NA	ACAD9
chr3:clu_38976_NA	<2 introns used in >=min_samples_per_intron samples	NA	NA	NA	NA	ACAD9
chr2:clu_5158_NA	<=1 sample with coverage>0	NA	NA	NA	NA	ACADL
chr1:clu_9542_NA	<2 introns used in >=min_samples_per_intron samples	NA	NA	NA	NA	ACADM
chr1:clu_9543_NA	<2 introns used in >=min_samples_per_intron samples	NA	NA	NA	NA	ACADM
chr1:clu_9547_NA	<2 introns used in >=min_samples_per_intron samples	NA	NA	NA	NA	ACADM,RABGGTB
chr12:clu_56738_NA	<=1 sample with coverage>min_coverage	NA	NA	NA	NA	ACADS
chr12:clu_56739_NA	<=1 sample with coverage>min_coverage	NA	NA	NA	NA	ACADS
chr10:clu_17533_NA	<2 introns used in >=min_samples_per_intron samples	NA	NA	NA	NA	ACADSB
chr17:clu_62755_NA	<2 introns used in >=min_samples_per_intron samples	NA	NA	NA	NA	ACADVL
chr17:clu_62757_NA	<2 introns used in >=min_samples_per_intron samples	NA	NA	NA	NA	ACADVL
chr17:clu_62760_NA	<2 introns used in >=min_samples_per_intron samples	NA	NA	NA	NA	ACADVL
chr15:clu_50917_NA	<=1 sample with coverage>min_coverage	NA	NA	NA	NA	ACAN
chr15:clu_50918_NA	<=1 sample with coverage>min_coverage	NA	NA	NA	NA	ACAN
chr17:clu_62800_NA	<=1 sample with coverage>0	NA	NA	NA	NA	ACAP1
chr17:clu_62801_NA	<=1 sample with coverage>min_coverage	NA	NA	NA	NA	ACAP1
chr3:clu_40324_NA	<2 introns used in >=min_samples_per_intron samples	NA	NA	NA	NA	ACAP2
chr3:clu_40325_NA	<2 introns used in >=min_samples_per_intron samples	NA	NA	NA	NA	ACAP2
chr3:clu_40326_NA	<2 introns used in >=min_samples_per_intron samples	NA	NA	NA	NA	ACAP2
chr3:clu_40328_NA	<2 introns used in >=min_samples_per_intron samples	NA	NA	NA	NA	ACAP2
chr3:clu_40330_NA	<2 introns used in >=min_samples_per_intron samples	NA	NA	NA	NA	ACAP2
chr1:clu_6340_NA	<2 introns used in >=min_samples_per_intron samples	NA	NA	NA	NA	ACAP3
chr1:clu_6344_NA	<2 introns used in >=min_samples_per_intron samples	NA	NA	NA	NA	ACAP3
chr1:clu_6346_NA	<2 introns used in >=min_samples_per_intron samples	NA	NA	NA	NA	ACAP3
chr1:clu_6348_NA	<2 introns used in >=min_samples_per_intron samples	NA	NA	NA	NA	ACAP3
chr1:clu_6349_NA	<2 introns used in >=min_samples_per_intron samples	NA	NA	NA	NA	ACAP3
chr1:clu_6350_NA	<2 introns used in >=min_samples_per_intron samples	NA	NA	NA	NA	ACAP3
chr6:clu_70510_NA	<2 introns used in >=min_samples_per_intron samples	NA	NA	NA	NA	ACAT2
chr6:clu_70513_NA	<2 introns used in >=min_samples_per_intron samples	NA	NA	NA	NA	ACAT2
chr1:clu_13321_NA	<2 introns used in >=min_samples_per_intron samples	NA	NA	NA	NA	ACBD3
chr17:clu_64724_NA	<=1 sample with coverage>min_coverage	NA	NA	NA	NA	ACBD4
chr17:clu_64725_NA	<2 introns used in >=min_samples_per_intron samples	NA	NA	NA	NA	ACBD4
chr17:clu_64726_NA	Not enough valid samples	NA	NA	NA	NA	ACBD4
chr17:clu_64727_NA	<=1 sample with coverage>min_coverage	NA	NA	NA	NA	ACBD4
chr17:clu_64728_NA	<2 introns used in >=min_samples_per_intron samples	NA	NA	NA	NA	ACBD4
chr17:clu_64729_NA	<=1 sample with coverage>min_coverage	NA	NA	NA	NA	ACBD4
chr10:clu_14647_NA	<=1 sample with coverage>min_coverage	NA	NA	NA	NA	ACBD5
chr1:clu_12191_NA	<2 introns used in >=min_samples_per_intron samples	NA	NA	NA	NA	ACBD6
chr1:clu_12192_NA	<=1 sample with coverage>min_coverage	NA	NA	NA	NA	ACBD6
chr1:clu_12193_NA	<=1 sample with coverage>min_coverage	NA	NA	NA	NA	ACBD6
chr1:clu_12194_NA	<2 introns used in >=min_samples_per_intron samples	NA	NA	NA	NA	ACBD6
chr1:clu_12196_NA	<2 introns used in >=min_samples_per_intron samples	NA	NA	NA	NA	ACBD6
chr11:clu_28452_NA	<2 introns used in >=min_samples_per_intron samples	NA	NA	NA	NA	ACCS
chr11:clu_28453_NA	<=1 sample with coverage>min_coverage	NA	NA	NA	NA	ACCS
chr11:clu_28454_NA	Not enough valid samples	NA	NA	NA	NA	ACCS
chr11:clu_28455_NA	<=1 sample with coverage>min_coverage	NA	NA	NA	NA	ACCS
chr11:clu_28456_NA	<2 introns used in >=min_samples_per_intron samples	NA	NA	NA	NA	ACCS
chr11:clu_28457_NA	<=1 sample with coverage>0	NA	NA	NA	NA	ACCS
chr11:clu_28460_NA	<=1 sample with coverage>min_coverage	NA	NA	NA	NA	ACCS
chr11:clu_28461_NA	<2 introns used in >=min_samples_per_intron samples	NA	NA	NA	NA	ACCS
chr16:clu_47327_NA	<2 introns used in >=min_samples_per_intron samples	NA	NA	NA	NA	ACD
chr16:clu_47329_NA	Not enough valid samples	NA	NA	NA	NA	ACD
chr16:clu_47330_NA	<=1 sample with coverage>min_coverage	NA	NA	NA	NA	ACD
chr17:clu_65436_NA	<2 introns used in >=min_samples_per_intron samples	NA	NA	NA	NA	ACE
chr17:clu_65437_NA	<2 introns used in >=min_samples_per_intron samples	NA	NA	NA	NA	ACE
chr17:clu_65438_NA	<=1 sample with coverage>min_coverage	NA	NA	NA	NA	ACE
chr17:clu_65439_NA	<2 introns used in >=min_samples_per_intron samples	NA	NA	NA	NA	ACE,AC113554.1
chr17:clu_65440_NA	<2 introns used in >=min_samples_per_intron samples	NA	NA	NA	NA	ACE,AC113554.1
chr17:clu_65441_NA	<2 introns used in >=min_samples_per_intron samples	NA	NA	NA	NA	ACE,AC113554.1
chr9:clu_32193_NA	<2 introns used in >=min_samples_per_intron samples	NA	NA	NA	NA	ACER2
chr9:clu_32195_NA	<2 introns used in >=min_samples_per_intron samples	NA	NA	NA	NA	ACER2
chr9:clu_32196_NA	<=1 sample with coverage>min_coverage	NA	NA	NA	NA	ACER2
chr11:clu_30348_NA	Not enough valid samples	NA	NA	NA	NA	ACER3
chr7:clu_82715_NA	<2 introns used in >=min_samples_per_intron samples	NA	NA	NA	NA	ACHE
chr7:clu_82716_NA	Not enough valid samples	NA	NA	NA	NA	ACHE
chr7:clu_82717_NA	Not enough valid samples	NA	NA	NA	NA	ACHE
chr14:clu_18096_NA	<2 introns used in >=min_samples_per_intron samples	NA	NA	NA	NA	ACIN1
chr14:clu_18097_NA	<2 introns used in >=min_samples_per_intron samples	NA	NA	NA	NA	ACIN1
chr14:clu_18098_NA	<2 introns used in >=min_samples_per_intron samples	NA	NA	NA	NA	ACIN1
chr14:clu_18102_NA	<2 introns used in >=min_samples_per_intron samples	NA	NA	NA	NA	ACIN1
chr14:clu_18103_NA	<2 introns used in >=min_samples_per_intron samples	NA	NA	NA	NA	ACIN1
chr14:clu_18104_NA	<2 introns used in >=min_samples_per_intron samples	NA	NA	NA	NA	ACIN1
chr14:clu_18106_NA	<2 introns used in >=min_samples_per_intron samples	NA	NA	NA	NA	ACIN1
chr2:clu_5865_NA	<=1 sample with coverage>min_coverage	NA	NA	NA	NA	ACKR3
chr17:clu_64372_NA	<2 introns used in >=min_samples_per_intron samples	NA	NA	NA	NA	ACLY
chr17:clu_64373_NA	<2 introns used in >=min_samples_per_intron samples	NA	NA	NA	NA	ACLY
chr17:clu_64374_NA	<2 introns used in >=min_samples_per_intron samples	NA	NA	NA	NA	ACLY
chr9:clu_32309_NA	<2 introns used in >=min_samples_per_intron samples	NA	NA	NA	NA	ACO1
chr9:clu_32310_NA	<2 introns used in >=min_samples_per_intron samples	NA	NA	NA	NA	ACO1
chr9:clu_32311_NA	<2 introns used in >=min_samples_per_intron samples	NA	NA	NA	NA	ACO1
chr9:clu_32313_NA	<2 introns used in >=min_samples_per_intron samples	NA	NA	NA	NA	ACO1
chr9:clu_32314_NA	<2 introns used in >=min_samples_per_intron samples	NA	NA	NA	NA	ACO1
chr9:clu_32315_NA	<2 introns used in >=min_samples_per_intron samples	NA	NA	NA	NA	ACO1
chr22:clu_21943_NA	<2 introns used in >=min_samples_per_intron samples	NA	NA	NA	NA	ACO2
chr22:clu_21944_NA	<2 introns used in >=min_samples_per_intron samples	NA	NA	NA	NA	ACO2
chr22:clu_21945_NA	<2 introns used in >=min_samples_per_intron samples	NA	NA	NA	NA	ACO2
chr14:clu_19449_NA	<=1 sample with coverage>min_coverage	NA	NA	NA	NA	ACOT1
chr14:clu_19450_NA	<=1 sample with coverage>min_coverage	NA	NA	NA	NA	ACOT1
chr1:clu_9122_NA	<2 introns used in >=min_samples_per_intron samples	NA	NA	NA	NA	ACOT11
chr1:clu_9123_NA	<2 introns used in >=min_samples_per_intron samples	NA	NA	NA	NA	ACOT11
chr1:clu_9124_NA	<2 introns used in >=min_samples_per_intron samples	NA	NA	NA	NA	ACOT11
chr1:clu_9125_NA	<2 introns used in >=min_samples_per_intron samples	NA	NA	NA	NA	ACOT11
chr1:clu_9127_NA	<2 introns used in >=min_samples_per_intron samples	NA	NA	NA	NA	ACOT11
chr1:clu_9129_NA	<=1 sample with coverage>min_coverage	NA	NA	NA	NA	ACOT11
chr1:clu_9128_NA	<2 introns used in >=min_samples_per_intron samples	NA	NA	NA	NA	ACOT11,MROH7,MROH7-TTC4
chr5:clu_42139_NA	<=1 sample with coverage>min_coverage	NA	NA	NA	NA	ACOT12
chr6:clu_67182_NA	<2 introns used in >=min_samples_per_intron samples	NA	NA	NA	NA	ACOT13
chr14:clu_19451_NA	<2 introns used in >=min_samples_per_intron samples	NA	NA	NA	NA	ACOT2
chr14:clu_19452_NA	<2 introns used in >=min_samples_per_intron samples	NA	NA	NA	NA	ACOT2
chr14:clu_19453_NA	<2 introns used in >=min_samples_per_intron samples	NA	NA	NA	NA	ACOT4
chr1:clu_6740_NA	<2 introns used in >=min_samples_per_intron samples	NA	NA	NA	NA	ACOT7
chr1:clu_6741_NA	<2 introns used in >=min_samples_per_intron samples	NA	NA	NA	NA	ACOT7
chrX:clu_71223_NA	<2 introns used in >=min_samples_per_intron samples	NA	NA	NA	NA	ACOT9
chrX:clu_71225_NA	<2 introns used in >=min_samples_per_intron samples	NA	NA	NA	NA	ACOT9
chr17:clu_66037_NA	<2 introns used in >=min_samples_per_intron samples	NA	NA	NA	NA	ACOX1
chr17:clu_66039_NA	<2 introns used in >=min_samples_per_intron samples	NA	NA	NA	NA	ACOX1
chr3:clu_37858_NA	<=1 sample with coverage>0	NA	NA	NA	NA	ACOX2
chr3:clu_37860_NA	<=1 sample with coverage>0	NA	NA	NA	NA	ACOX2
chr3:clu_37861_NA	<=1 sample with coverage>0	NA	NA	NA	NA	ACOX2
chr3:clu_37862_NA	<=1 sample with coverage>0	NA	NA	NA	NA	ACOX2
chr4:clu_59110_NA	<2 introns used in >=min_samples_per_intron samples	NA	NA	NA	NA	ACOX3
chr4:clu_59112_NA	<2 introns used in >=min_samples_per_intron samples	NA	NA	NA	NA	ACOX3
chr4:clu_59113_NA	<2 introns used in >=min_samples_per_intron samples	NA	NA	NA	NA	ACOX3
chr2:clu_10_NA	<2 introns used in >=min_samples_per_intron samples	NA	NA	NA	NA	ACP1
chr11:clu_28619_NA	<2 introns used in >=min_samples_per_intron samples	NA	NA	NA	NA	ACP2
chr11:clu_28621_NA	<2 introns used in >=min_samples_per_intron samples	NA	NA	NA	NA	ACP2
chr1:clu_10826_NA	<=1 sample with coverage>min_coverage	NA	NA	NA	NA	ACP6
chr1:clu_10827_NA	<2 introns used in >=min_samples_per_intron samples	NA	NA	NA	NA	ACP6
chr1:clu_10828_NA	<2 introns used in >=min_samples_per_intron samples	NA	NA	NA	NA	ACP6
chr11:clu_31532_NA	<=1 sample with coverage>min_coverage	NA	NA	NA	NA	ACRV1
chr15:clu_50556_NA	<=1 sample with coverage>min_coverage	NA	NA	NA	NA	ACSBG1
chr15:clu_50557_NA	<=1 sample with coverage>min_coverage	NA	NA	NA	NA	ACSBG1
chr15:clu_50558_NA	<=1 sample with coverage>min_coverage	NA	NA	NA	NA	ACSBG1
chr15:clu_50559_NA	<=1 sample with coverage>min_coverage	NA	NA	NA	NA	ACSBG1
chr15:clu_50560_NA	Not enough valid samples	NA	NA	NA	NA	ACSBG1
chr15:clu_50561_NA	<=1 sample with coverage>0	NA	NA	NA	NA	ACSBG1
chr15:clu_50562_NA	<2 introns used in >=min_samples_per_intron samples	NA	NA	NA	NA	ACSBG1
chr17:clu_65029_NA	<2 introns used in >=min_samples_per_intron samples	NA	NA	NA	NA	ACSF2
chr17:clu_65030_NA	<=1 sample with coverage>0	NA	NA	NA	NA	ACSF2
chr17:clu_65031_NA	<=1 sample with coverage>0	NA	NA	NA	NA	ACSF2
chr17:clu_65033_NA	<=1 sample with coverage>0	NA	NA	NA	NA	ACSF2
chr16:clu_48190_NA	<=1 sample with coverage>min_coverage	NA	NA	NA	NA	ACSF3
chr16:clu_48192_NA	<=1 sample with coverage>min_coverage	NA	NA	NA	NA	ACSF3
chr16:clu_48193_NA	<=1 sample with coverage>0	NA	NA	NA	NA	ACSF3
chr4:clu_62040_NA	<2 introns used in >=min_samples_per_intron samples	NA	NA	NA	NA	ACSL1
chr4:clu_62041_NA	<2 introns used in >=min_samples_per_intron samples	NA	NA	NA	NA	ACSL1
chr4:clu_62042_NA	<2 introns used in >=min_samples_per_intron samples	NA	NA	NA	NA	ACSL1
chr2:clu_5541_NA	<2 introns used in >=min_samples_per_intron samples	NA	NA	NA	NA	ACSL3
chr2:clu_5543_NA	<2 introns used in >=min_samples_per_intron samples	NA	NA	NA	NA	ACSL3
chr2:clu_5544_NA	<2 introns used in >=min_samples_per_intron samples	NA	NA	NA	NA	ACSL3
chr2:clu_5545_NA	<2 introns used in >=min_samples_per_intron samples	NA	NA	NA	NA	ACSL3
chr2:clu_5546_NA	<2 introns used in >=min_samples_per_intron samples	NA	NA	NA	NA	ACSL3
chrX:clu_72529_NA	<2 introns used in >=min_samples_per_intron samples	NA	NA	NA	NA	ACSL4
chr10:clu_17240_NA	<=1 sample with coverage>min_coverage	NA	NA	NA	NA	ACSL5
chr10:clu_17243_NA	<=1 sample with coverage>min_coverage	NA	NA	NA	NA	ACSL5
chr5:clu_42896_NA	<2 introns used in >=min_samples_per_intron samples	NA	NA	NA	NA	ACSL6
chr16:clu_45830_NA	<=1 sample with coverage>0	NA	NA	NA	NA	ACSM1
chr20:clu_75645_NA	<2 introns used in >=min_samples_per_intron samples	NA	NA	NA	NA	ACSS1
chr20:clu_75646_NA	<2 introns used in >=min_samples_per_intron samples	NA	NA	NA	NA	ACSS1
chr20:clu_75648_NA	<=1 sample with coverage>min_coverage	NA	NA	NA	NA	ACSS1
chr20:clu_75901_NA	<2 introns used in >=min_samples_per_intron samples	NA	NA	NA	NA	ACSS2
chr20:clu_75904_NA	<2 introns used in >=min_samples_per_intron samples	NA	NA	NA	NA	ACSS2
chr12:clu_55619_NA	<=1 sample with coverage>0	NA	NA	NA	NA	ACSS3
chr12:clu_55620_NA	<=1 sample with coverage>min_coverage	NA	NA	NA	NA	ACSS3
chr12:clu_55622_NA	<=1 sample with coverage>min_coverage	NA	NA	NA	NA	ACSS3
chr12:clu_55623_NA	<=1 sample with coverage>0	NA	NA	NA	NA	ACSS3
chr12:clu_55624_NA	<=1 sample with coverage>min_coverage	NA	NA	NA	NA	ACSS3
chr10:clu_16436_NA	<2 introns used in >=min_samples_per_intron samples	NA	NA	NA	NA	ACTA2
chr10:clu_16437_NA	<=1 sample with coverage>min_coverage	NA	NA	NA	NA	ACTA2
chr10:clu_16438_NA	<=1 sample with coverage>min_coverage	NA	NA	NA	NA	ACTA2
chr17:clu_66458_NA	<2 introns used in >=min_samples_per_intron samples	NA	NA	NA	NA	ACTG1
chr17:clu_66459_NA	<2 introns used in >=min_samples_per_intron samples	NA	NA	NA	NA	ACTG1
chr3:clu_39898_NA	<=1 sample with coverage>min_coverage	NA	NA	NA	NA	ACTL6A
chr3:clu_39899_NA	<=1 sample with coverage>min_coverage	NA	NA	NA	NA	ACTL6A
chr7:clu_82674_NA	<2 introns used in >=min_samples_per_intron samples	NA	NA	NA	NA	ACTL6B
chr7:clu_82675_NA	<2 introns used in >=min_samples_per_intron samples	NA	NA	NA	NA	ACTL6B
chr7:clu_82677_NA	<2 introns used in >=min_samples_per_intron samples	NA	NA	NA	NA	ACTL6B
chr7:clu_82678_NA	<2 introns used in >=min_samples_per_intron samples	NA	NA	NA	NA	ACTL6B
chr14:clu_19270_NA	<2 introns used in >=min_samples_per_intron samples	NA	NA	NA	NA	ACTN1
chr14:clu_19272_NA	<2 introns used in >=min_samples_per_intron samples	NA	NA	NA	NA	ACTN1
chr14:clu_19274_NA	<2 introns used in >=min_samples_per_intron samples	NA	NA	NA	NA	ACTN1
chr14:clu_19275_NA	<2 introns used in >=min_samples_per_intron samples	NA	NA	NA	NA	ACTN1
chr14:clu_19280_NA	<2 introns used in >=min_samples_per_intron samples	NA	NA	NA	NA	ACTN1
chr1:clu_13680_NA	<2 introns used in >=min_samples_per_intron samples	NA	NA	NA	NA	ACTN2
chr1:clu_13683_NA	<2 introns used in >=min_samples_per_intron samples	NA	NA	NA	NA	ACTN2
chr1:clu_13684_NA	<2 introns used in >=min_samples_per_intron samples	NA	NA	NA	NA	ACTN2
chr1:clu_13685_NA	<2 introns used in >=min_samples_per_intron samples	NA	NA	NA	NA	ACTN2
chr1:clu_13686_NA	<2 introns used in >=min_samples_per_intron samples	NA	NA	NA	NA	ACTN2
chr19:clu_25439_NA	<2 introns used in >=min_samples_per_intron samples	NA	NA	NA	NA	ACTN4
chr19:clu_25440_NA	<2 introns used in >=min_samples_per_intron samples	NA	NA	NA	NA	ACTN4
chr19:clu_25441_NA	<2 introns used in >=min_samples_per_intron samples	NA	NA	NA	NA	ACTN4
chr19:clu_25443_NA	<2 introns used in >=min_samples_per_intron samples	NA	NA	NA	NA	ACTN4
chr19:clu_25445_NA	<2 introns used in >=min_samples_per_intron samples	NA	NA	NA	NA	ACTN4
chr19:clu_25446_NA	<2 introns used in >=min_samples_per_intron samples	NA	NA	NA	NA	ACTN4
chr14:clu_18972_NA	<2 introns used in >=min_samples_per_intron samples	NA	NA	NA	NA	ACTR10
chr14:clu_18973_NA	<2 introns used in >=min_samples_per_intron samples	NA	NA	NA	NA	ACTR10
chr10:clu_17028_NA	<2 introns used in >=min_samples_per_intron samples	NA	NA	NA	NA	ACTR1A
chr2:clu_2721_NA	<2 introns used in >=min_samples_per_intron samples	NA	NA	NA	NA	ACTR1B
chr2:clu_2723_NA	<2 introns used in >=min_samples_per_intron samples	NA	NA	NA	NA	ACTR1B
chr2:clu_2725_NA	<2 introns used in >=min_samples_per_intron samples	NA	NA	NA	NA	ACTR1B
chr2:clu_3164_NA	<2 introns used in >=min_samples_per_intron samples	NA	NA	NA	NA	ACTR3
chr7:clu_84054_NA	<2 introns used in >=min_samples_per_intron samples	NA	NA	NA	NA	ACTR3B
chr7:clu_84056_NA	<2 introns used in >=min_samples_per_intron samples	NA	NA	NA	NA	ACTR3B
chr7:clu_83877_NA	<2 introns used in >=min_samples_per_intron samples	NA	NA	NA	NA	ACTR3C
chr20:clu_76159_NA	<2 introns used in >=min_samples_per_intron samples	NA	NA	NA	NA	ACTR5
chr20:clu_76161_NA	<=1 sample with coverage>0	NA	NA	NA	NA	ACTR5
chr20:clu_76162_NA	<2 introns used in >=min_samples_per_intron samples	NA	NA	NA	NA	ACTR5
chr20:clu_76163_NA	<2 introns used in >=min_samples_per_intron samples	NA	NA	NA	NA	ACTR5
chr20:clu_76164_NA	<=1 sample with coverage>min_coverage	NA	NA	NA	NA	ACTR5
chr12:clu_55946_NA	<2 introns used in >=min_samples_per_intron samples	NA	NA	NA	NA	ACTR6
chr12:clu_55948_NA	<2 introns used in >=min_samples_per_intron samples	NA	NA	NA	NA	ACTR6
chr3:clu_37726_NA	<2 introns used in >=min_samples_per_intron samples	NA	NA	NA	NA	ACTR8
chr3:clu_37728_NA	<2 introns used in >=min_samples_per_intron samples	NA	NA	NA	NA	ACTR8
chr3:clu_37729_NA	<2 introns used in >=min_samples_per_intron samples	NA	NA	NA	NA	ACTR8
chr3:clu_37730_NA	<2 introns used in >=min_samples_per_intron samples	NA	NA	NA	NA	ACTR8
chr3:clu_37731_NA	<2 introns used in >=min_samples_per_intron samples	NA	NA	NA	NA	ACTR8
chr3:clu_37732_NA	<2 introns used in >=min_samples_per_intron samples	NA	NA	NA	NA	ACTR8
chr2:clu_3830_NA	<2 introns used in >=min_samples_per_intron samples	NA	NA	NA	NA	ACVR1
chr12:clu_54625_NA	<2 introns used in >=min_samples_per_intron samples	NA	NA	NA	NA	ACVR1B
chr12:clu_54626_NA	<2 introns used in >=min_samples_per_intron samples	NA	NA	NA	NA	ACVR1B
chr12:clu_54628_NA	<2 introns used in >=min_samples_per_intron samples	NA	NA	NA	NA	ACVR1B
chr2:clu_3826_NA	<2 introns used in >=min_samples_per_intron samples	NA	NA	NA	NA	ACVR1C
chr2:clu_3828_NA	<2 introns used in >=min_samples_per_intron samples	NA	NA	NA	NA	ACVR1C
chr2:clu_3689_NA	<=1 sample with coverage>min_coverage	NA	NA	NA	NA	ACVR2A
chr2:clu_3690_NA	<=1 sample with coverage>min_coverage	NA	NA	NA	NA	ACVR2A
chr2:clu_3692_NA	<2 introns used in >=min_samples_per_intron samples	NA	NA	NA	NA	ACVR2A
chr2:clu_3693_NA	<2 introns used in >=min_samples_per_intron samples	NA	NA	NA	NA	ACVR2A
chr3:clu_36681_NA	<2 introns used in >=min_samples_per_intron samples	NA	NA	NA	NA	ACVR2B
chr3:clu_36682_NA	<2 introns used in >=min_samples_per_intron samples	NA	NA	NA	NA	ACVR2B
chr3:clu_36683_NA	<2 introns used in >=min_samples_per_intron samples	NA	NA	NA	NA	ACVR2B
chr3:clu_36684_NA	<2 introns used in >=min_samples_per_intron samples	NA	NA	NA	NA	ACVR2B
chr11:clu_29916_NA	<=1 sample with coverage>min_coverage	NA	NA	NA	NA	ACY3
chr11:clu_29917_NA	<=1 sample with coverage>min_coverage	NA	NA	NA	NA	ACY3
chr2:clu_1474_NA	<2 introns used in >=min_samples_per_intron samples	NA	NA	NA	NA	ACYP2
chr2:clu_1475_NA	<2 introns used in >=min_samples_per_intron samples	NA	NA	NA	NA	ACYP2
chr19:clu_25164_NA	<2 introns used in >=min_samples_per_intron samples	NA	NA	NA	NA	AD000671.1,LIN37
chr20:clu_76280_NA	<=1 sample with coverage>min_coverage	NA	NA	NA	NA	ADA
chr20:clu_76281_NA	<=1 sample with coverage>min_coverage	NA	NA	NA	NA	ADA
chr22:clu_20629_NA	<=1 sample with coverage>min_coverage	NA	NA	NA	NA	ADA2
chr22:clu_20630_NA	<=1 sample with coverage>min_coverage	NA	NA	NA	NA	ADA2
chr22:clu_20631_NA	<=1 sample with coverage>min_coverage	NA	NA	NA	NA	ADA2
chr16:clu_47951_NA	<=1 sample with coverage>min_coverage	NA	NA	NA	NA	ADAD2
chr16:clu_47952_NA	<=1 sample with coverage>min_coverage	NA	NA	NA	NA	ADAD2
chr16:clu_47953_NA	<=1 sample with coverage>min_coverage	NA	NA	NA	NA	ADAD2
chr15:clu_49316_NA	<2 introns used in >=min_samples_per_intron samples	NA	NA	NA	NA	ADAL
chr15:clu_49318_NA	Not enough valid samples	NA	NA	NA	NA	ADAL,TUBGCP4
chr15:clu_49812_NA	<2 introns used in >=min_samples_per_intron samples	NA	NA	NA	NA	ADAM10
chr15:clu_49813_NA	<2 introns used in >=min_samples_per_intron samples	NA	NA	NA	NA	ADAM10
chr15:clu_49814_NA	<2 introns used in >=min_samples_per_intron samples	NA	NA	NA	NA	ADAM10
chr15:clu_49816_NA	<2 introns used in >=min_samples_per_intron samples	NA	NA	NA	NA	ADAM10
chr15:clu_49818_NA	<2 introns used in >=min_samples_per_intron samples	NA	NA	NA	NA	ADAM10
chr15:clu_49819_NA	<2 introns used in >=min_samples_per_intron samples	NA	NA	NA	NA	ADAM10
chr17:clu_64674_NA	<2 introns used in >=min_samples_per_intron samples	NA	NA	NA	NA	ADAM11
chr17:clu_64675_NA	<2 introns used in >=min_samples_per_intron samples	NA	NA	NA	NA	ADAM11
chr17:clu_64676_NA	<2 introns used in >=min_samples_per_intron samples	NA	NA	NA	NA	ADAM11
chr17:clu_64678_NA	<2 introns used in >=min_samples_per_intron samples	NA	NA	NA	NA	ADAM11
chr17:clu_64679_NA	<2 introns used in >=min_samples_per_intron samples	NA	NA	NA	NA	ADAM11
chr17:clu_64680_NA	<2 introns used in >=min_samples_per_intron samples	NA	NA	NA	NA	ADAM11
chr17:clu_64682_NA	<2 introns used in >=min_samples_per_intron samples	NA	NA	NA	NA	ADAM11
chr10:clu_17615_NA	<=1 sample with coverage>min_coverage	NA	NA	NA	NA	ADAM12
chr10:clu_17618_NA	<=1 sample with coverage>0	NA	NA	NA	NA	ADAM12
chr10:clu_17619_NA	<=1 sample with coverage>min_coverage	NA	NA	NA	NA	ADAM12,LINC00601,C10orf90
chr1:clu_11302_NA	<2 introns used in >=min_samples_per_intron samples	NA	NA	NA	NA	ADAM15
chr1:clu_11304_NA	<2 introns used in >=min_samples_per_intron samples	NA	NA	NA	NA	ADAM15
chr1:clu_11305_NA	<2 introns used in >=min_samples_per_intron samples	NA	NA	NA	NA	ADAM15
chr1:clu_11307_NA	<2 introns used in >=min_samples_per_intron samples	NA	NA	NA	NA	ADAM15
chr1:clu_11308_NA	Not enough valid samples	NA	NA	NA	NA	ADAM15
chr1:clu_11309_NA	<2 introns used in >=min_samples_per_intron samples	NA	NA	NA	NA	ADAM15
chr2:clu_234_NA	<2 introns used in >=min_samples_per_intron samples	NA	NA	NA	NA	ADAM17
chr2:clu_236_NA	<2 introns used in >=min_samples_per_intron samples	NA	NA	NA	NA	ADAM17
chr2:clu_237_NA	<2 introns used in >=min_samples_per_intron samples	NA	NA	NA	NA	ADAM17
chr5:clu_43695_NA	<2 introns used in >=min_samples_per_intron samples	NA	NA	NA	NA	ADAM19
chr5:clu_43696_NA	<2 introns used in >=min_samples_per_intron samples	NA	NA	NA	NA	ADAM19
chr5:clu_43697_NA	<2 introns used in >=min_samples_per_intron samples	NA	NA	NA	NA	ADAM19
chr14:clu_19329_NA	<=1 sample with coverage>0	NA	NA	NA	NA	ADAM21
chr7:clu_82227_NA	<2 introns used in >=min_samples_per_intron samples	NA	NA	NA	NA	ADAM22
chr7:clu_82229_NA	<2 introns used in >=min_samples_per_intron samples	NA	NA	NA	NA	ADAM22
chr2:clu_5008_NA	<2 introns used in >=min_samples_per_intron samples	NA	NA	NA	NA	ADAM23
chr2:clu_5009_NA	<2 introns used in >=min_samples_per_intron samples	NA	NA	NA	NA	ADAM23
chr2:clu_5021_NA	<2 introns used in >=min_samples_per_intron samples	NA	NA	NA	NA	ADAM23
chr2:clu_5022_NA	<2 introns used in >=min_samples_per_intron samples	NA	NA	NA	NA	ADAM23
chr2:clu_5023_NA	<2 introns used in >=min_samples_per_intron samples	NA	NA	NA	NA	ADAM23
chr8:clu_77828_NA	<2 introns used in >=min_samples_per_intron samples	NA	NA	NA	NA	ADAM28
chr8:clu_77830_NA	<2 introns used in >=min_samples_per_intron samples	NA	NA	NA	NA	ADAM28
chr8:clu_77831_NA	<2 introns used in >=min_samples_per_intron samples	NA	NA	NA	NA	ADAM28
chr8:clu_77832_NA	<=1 sample with coverage>min_coverage	NA	NA	NA	NA	ADAM28
chr8:clu_77834_NA	<=1 sample with coverage>min_coverage	NA	NA	NA	NA	ADAM28
chr8:clu_77835_NA	<2 introns used in >=min_samples_per_intron samples	NA	NA	NA	NA	ADAM28
chr8:clu_77836_NA	<2 introns used in >=min_samples_per_intron samples	NA	NA	NA	NA	ADAM28
chr8:clu_77837_NA	<=1 sample with coverage>0	NA	NA	NA	NA	ADAM28
chr8:clu_77838_NA	<=1 sample with coverage>0	NA	NA	NA	NA	ADAM28
chr4:clu_61913_NA	<=1 sample with coverage>0	NA	NA	NA	NA	ADAM29
chr8:clu_78187_NA	<2 introns used in >=min_samples_per_intron samples	NA	NA	NA	NA	ADAM32
chr8:clu_78190_NA	<=1 sample with coverage>min_coverage	NA	NA	NA	NA	ADAM32
chr8:clu_78191_NA	<2 introns used in >=min_samples_per_intron samples	NA	NA	NA	NA	ADAM32
chr20:clu_75212_NA	<2 introns used in >=min_samples_per_intron samples	NA	NA	NA	NA	ADAM33
chr20:clu_75213_NA	<2 introns used in >=min_samples_per_intron samples	NA	NA	NA	NA	ADAM33
chr20:clu_75214_NA	<2 introns used in >=min_samples_per_intron samples	NA	NA	NA	NA	ADAM33
chr20:clu_75216_NA	<=1 sample with coverage>0	NA	NA	NA	NA	ADAM33
chr20:clu_75217_NA	<2 introns used in >=min_samples_per_intron samples	NA	NA	NA	NA	ADAM33
chr20:clu_75218_NA	<=1 sample with coverage>0	NA	NA	NA	NA	ADAM33
chr20:clu_75219_NA	Not enough valid samples	NA	NA	NA	NA	ADAM33
chr8:clu_78192_NA	<=1 sample with coverage>min_coverage	NA	NA	NA	NA	ADAM5
chr10:clu_17839_NA	<2 introns used in >=min_samples_per_intron samples	NA	NA	NA	NA	ADAM8
chr10:clu_17841_NA	<=1 sample with coverage>min_coverage	NA	NA	NA	NA	ADAM8
chr8:clu_78177_NA	<2 introns used in >=min_samples_per_intron samples	NA	NA	NA	NA	ADAM9
chr8:clu_78179_NA	<2 introns used in >=min_samples_per_intron samples	NA	NA	NA	NA	ADAM9
chr8:clu_78184_NA	<2 introns used in >=min_samples_per_intron samples	NA	NA	NA	NA	ADAM9
chr21:clu_57786_NA	<=1 sample with coverage>min_coverage	NA	NA	NA	NA	ADAMTS1
chr19:clu_23572_NA	<2 introns used in >=min_samples_per_intron samples	NA	NA	NA	NA	ADAMTS10
chr19:clu_23573_NA	<=1 sample with coverage>min_coverage	NA	NA	NA	NA	ADAMTS10
chr19:clu_23574_NA	<2 introns used in >=min_samples_per_intron samples	NA	NA	NA	NA	ADAMTS10
chr19:clu_23575_NA	<2 introns used in >=min_samples_per_intron samples	NA	NA	NA	NA	ADAMTS10
chr19:clu_23576_NA	<2 introns used in >=min_samples_per_intron samples	NA	NA	NA	NA	ADAMTS10
chr19:clu_23578_NA	<2 introns used in >=min_samples_per_intron samples	NA	NA	NA	NA	ADAMTS10
chr19:clu_23580_NA	Not enough valid samples	NA	NA	NA	NA	ADAMTS10
chr19:clu_23581_NA	<2 introns used in >=min_samples_per_intron samples	NA	NA	NA	NA	ADAMTS10
chr5:clu_41156_NA	<=1 sample with coverage>0	NA	NA	NA	NA	ADAMTS12
chr5:clu_41157_NA	<2 introns used in >=min_samples_per_intron samples	NA	NA	NA	NA	ADAMTS12
chr5:clu_41158_NA	<=1 sample with coverage>min_coverage	NA	NA	NA	NA	ADAMTS12
chr9:clu_34949_NA	<2 introns used in >=min_samples_per_intron samples	NA	NA	NA	NA	ADAMTS13
chr9:clu_34950_NA	Not enough valid samples	NA	NA	NA	NA	ADAMTS13
chr9:clu_34951_NA	Not enough valid samples	NA	NA	NA	NA	ADAMTS13
chr9:clu_34952_NA	<2 introns used in >=min_samples_per_intron samples	NA	NA	NA	NA	ADAMTS13
chr9:clu_34954_NA	<=1 sample with coverage>min_coverage	NA	NA	NA	NA	ADAMTS13
chr9:clu_34955_NA	<=1 sample with coverage>min_coverage	NA	NA	NA	NA	ADAMTS13
chr9:clu_34956_NA	<2 introns used in >=min_samples_per_intron samples	NA	NA	NA	NA	ADAMTS13
chr9:clu_34957_NA	<=1 sample with coverage>min_coverage	NA	NA	NA	NA	ADAMTS13
chr9:clu_34958_NA	<=1 sample with coverage>min_coverage	NA	NA	NA	NA	ADAMTS13
chr9:clu_34959_NA	<=1 sample with coverage>min_coverage	NA	NA	NA	NA	ADAMTS13
chr9:clu_34960_NA	Not enough valid samples	NA	NA	NA	NA	ADAMTS13,CACFD1
chr10:clu_15932_NA	<=1 sample with coverage>min_coverage	NA	NA	NA	NA	ADAMTS14
chr10:clu_15935_NA	<=1 sample with coverage>0	NA	NA	NA	NA	ADAMTS14
chr10:clu_15938_NA	<=1 sample with coverage>min_coverage	NA	NA	NA	NA	ADAMTS14
chr11:clu_31678_NA	<=1 sample with coverage>0	NA	NA	NA	NA	ADAMTS15
chr11:clu_31679_NA	<=1 sample with coverage>0	NA	NA	NA	NA	ADAMTS15
chr5:clu_40783_NA	<2 introns used in >=min_samples_per_intron samples	NA	NA	NA	NA	ADAMTS16
chr5:clu_40784_NA	Not enough valid samples	NA	NA	NA	NA	ADAMTS16
chr5:clu_40786_NA	<2 introns used in >=min_samples_per_intron samples	NA	NA	NA	NA	ADAMTS16
chr5:clu_40787_NA	<=1 sample with coverage>min_coverage	NA	NA	NA	NA	ADAMTS16
chr5:clu_40788_NA	<=1 sample with coverage>min_coverage	NA	NA	NA	NA	ADAMTS16
chr5:clu_40790_NA	<=1 sample with coverage>0	NA	NA	NA	NA	ADAMTS16
chr15:clu_51217_NA	<=1 sample with coverage>0	NA	NA	NA	NA	ADAMTS17
chr15:clu_51218_NA	<=1 sample with coverage>0	NA	NA	NA	NA	ADAMTS17
chr15:clu_51219_NA	<=1 sample with coverage>min_coverage	NA	NA	NA	NA	ADAMTS17
chr15:clu_51220_NA	Not enough valid samples	NA	NA	NA	NA	ADAMTS17
chr15:clu_51221_NA	<2 introns used in >=min_samples_per_intron samples	NA	NA	NA	NA	ADAMTS17
chr15:clu_51223_NA	<=1 sample with coverage>0	NA	NA	NA	NA	ADAMTS17
chr15:clu_51224_NA	<2 introns used in >=min_samples_per_intron samples	NA	NA	NA	NA	ADAMTS17,SPATA41
chr16:clu_47815_NA	<=1 sample with coverage>min_coverage	NA	NA	NA	NA	ADAMTS18
chr16:clu_47816_NA	<=1 sample with coverage>0	NA	NA	NA	NA	ADAMTS18
chr16:clu_47819_NA	<=1 sample with coverage>0	NA	NA	NA	NA	ADAMTS18
chr5:clu_42844_NA	Not enough valid samples	NA	NA	NA	NA	ADAMTS19
chr5:clu_42845_NA	<2 introns used in >=min_samples_per_intron samples	NA	NA	NA	NA	ADAMTS19
chr5:clu_42846_NA	Not enough valid samples	NA	NA	NA	NA	ADAMTS19
chr5:clu_42847_NA	<2 introns used in >=min_samples_per_intron samples	NA	NA	NA	NA	ADAMTS19
chr5:clu_42848_NA	<2 introns used in >=min_samples_per_intron samples	NA	NA	NA	NA	ADAMTS19
chr5:clu_42849_NA	<2 introns used in >=min_samples_per_intron samples	NA	NA	NA	NA	ADAMTS19
chr5:clu_42850_NA	<=1 sample with coverage>min_coverage	NA	NA	NA	NA	ADAMTS19
chr5:clu_42851_NA	<2 introns used in >=min_samples_per_intron samples	NA	NA	NA	NA	ADAMTS19
chr5:clu_42852_NA	<2 introns used in >=min_samples_per_intron samples	NA	NA	NA	NA	ADAMTS19
chr5:clu_42853_NA	<=1 sample with coverage>min_coverage	NA	NA	NA	NA	ADAMTS19
chr5:clu_42854_NA	<=1 sample with coverage>min_coverage	NA	NA	NA	NA	ADAMTS19
chr5:clu_42842_NA	<2 introns used in >=min_samples_per_intron samples	NA	NA	NA	NA	ADAMTS19-AS1
chr5:clu_44208_NA	<2 introns used in >=min_samples_per_intron samples	NA	NA	NA	NA	ADAMTS2
chr5:clu_44209_NA	<=1 sample with coverage>min_coverage	NA	NA	NA	NA	ADAMTS2
chr5:clu_44210_NA	<2 introns used in >=min_samples_per_intron samples	NA	NA	NA	NA	ADAMTS2
chr4:clu_60310_NA	Not enough valid samples	NA	NA	NA	NA	ADAMTS3
chr1:clu_11718_NA	<=1 sample with coverage>min_coverage	NA	NA	NA	NA	ADAMTS4
chr1:clu_11719_NA	<=1 sample with coverage>min_coverage	NA	NA	NA	NA	ADAMTS4
chr5:clu_41642_NA	<=1 sample with coverage>min_coverage	NA	NA	NA	NA	ADAMTS6
chr5:clu_41643_NA	<=1 sample with coverage>min_coverage	NA	NA	NA	NA	ADAMTS6
chr15:clu_50592_NA	<=1 sample with coverage>0	NA	NA	NA	NA	ADAMTS7
chr15:clu_50593_NA	<2 introns used in >=min_samples_per_intron samples	NA	NA	NA	NA	ADAMTS7
chr15:clu_50690_NA	<=1 sample with coverage>min_coverage	NA	NA	NA	NA	ADAMTS7P1
chr15:clu_50692_NA	<=1 sample with coverage>0	NA	NA	NA	NA	ADAMTS7P1
chr11:clu_31674_NA	<2 introns used in >=min_samples_per_intron samples	NA	NA	NA	NA	ADAMTS8
chr11:clu_31676_NA	<=1 sample with coverage>min_coverage	NA	NA	NA	NA	ADAMTS8
chr11:clu_31677_NA	<2 introns used in >=min_samples_per_intron samples	NA	NA	NA	NA	ADAMTS8
chr3:clu_37938_NA	<=1 sample with coverage>0	NA	NA	NA	NA	ADAMTS9
chr3:clu_37939_NA	<=1 sample with coverage>0	NA	NA	NA	NA	ADAMTS9
chr3:clu_37940_NA	<=1 sample with coverage>min_coverage	NA	NA	NA	NA	ADAMTS9
chr3:clu_37942_NA	<=1 sample with coverage>min_coverage	NA	NA	NA	NA	ADAMTS9
chr3:clu_37943_NA	<=1 sample with coverage>0	NA	NA	NA	NA	ADAMTS9
chr3:clu_37945_NA	<=1 sample with coverage>min_coverage	NA	NA	NA	NA	ADAMTS9
chr3:clu_37946_NA	<=1 sample with coverage>min_coverage	NA	NA	NA	NA	ADAMTS9
chr3:clu_37947_NA	<=1 sample with coverage>min_coverage	NA	NA	NA	NA	ADAMTS9
chr3:clu_37948_NA	<2 introns used in >=min_samples_per_intron samples	NA	NA	NA	NA	ADAMTS9
chr3:clu_37941_NA	<=1 sample with coverage>0	NA	NA	NA	NA	ADAMTS9-AS1
chr3:clu_37949_NA	<2 introns used in >=min_samples_per_intron samples	NA	NA	NA	NA	ADAMTS9-AS2
chr3:clu_37950_NA	<2 introns used in >=min_samples_per_intron samples	NA	NA	NA	NA	ADAMTS9-AS2
chr3:clu_37953_NA	<2 introns used in >=min_samples_per_intron samples	NA	NA	NA	NA	ADAMTS9-AS2
chr9:clu_32160_NA	<2 introns used in >=min_samples_per_intron samples	NA	NA	NA	NA	ADAMTSL1
chr9:clu_32162_NA	<2 introns used in >=min_samples_per_intron samples	NA	NA	NA	NA	ADAMTSL1
chr9:clu_32163_NA	<2 introns used in >=min_samples_per_intron samples	NA	NA	NA	NA	ADAMTSL1
chr9:clu_32165_NA	<2 introns used in >=min_samples_per_intron samples	NA	NA	NA	NA	ADAMTSL1
chr9:clu_32166_NA	<=1 sample with coverage>0	NA	NA	NA	NA	ADAMTSL1
chr9:clu_34970_NA	Not enough valid samples	NA	NA	NA	NA	ADAMTSL2
chr9:clu_34971_NA	<=1 sample with coverage>min_coverage	NA	NA	NA	NA	ADAMTSL2
chr9:clu_34972_NA	<2 introns used in >=min_samples_per_intron samples	NA	NA	NA	NA	ADAMTSL2
chr9:clu_34973_NA	<=1 sample with coverage>min_coverage	NA	NA	NA	NA	ADAMTSL2
chr9:clu_34974_NA	<=1 sample with coverage>min_coverage	NA	NA	NA	NA	ADAMTSL2
chr15:clu_50768_NA	<2 introns used in >=min_samples_per_intron samples	NA	NA	NA	NA	ADAMTSL3
chr15:clu_50770_NA	<2 introns used in >=min_samples_per_intron samples	NA	NA	NA	NA	ADAMTSL3
chr15:clu_50771_NA	<=1 sample with coverage>min_coverage	NA	NA	NA	NA	ADAMTSL3
chr15:clu_50772_NA	<=1 sample with coverage>min_coverage	NA	NA	NA	NA	ADAMTSL3
chr15:clu_50773_NA	<=1 sample with coverage>min_coverage	NA	NA	NA	NA	ADAMTSL3
chr15:clu_50774_NA	<2 introns used in >=min_samples_per_intron samples	NA	NA	NA	NA	ADAMTSL3
chr15:clu_50775_NA	<2 introns used in >=min_samples_per_intron samples	NA	NA	NA	NA	ADAMTSL3
chr15:clu_50777_NA	<=1 sample with coverage>min_coverage	NA	NA	NA	NA	ADAMTSL3
chr15:clu_50779_NA	<=1 sample with coverage>min_coverage	NA	NA	NA	NA	ADAMTSL3
chr15:clu_50780_NA	<2 introns used in >=min_samples_per_intron samples	NA	NA	NA	NA	ADAMTSL3
chr1:clu_10982_NA	<=1 sample with coverage>0	NA	NA	NA	NA	ADAMTSL4
chr7:clu_80262_NA	<2 introns used in >=min_samples_per_intron samples	NA	NA	NA	NA	ADAP1,COX19
chr7:clu_80263_NA	<2 introns used in >=min_samples_per_intron samples	NA	NA	NA	NA	ADAP1,COX19
chr7:clu_80264_NA	<2 introns used in >=min_samples_per_intron samples	NA	NA	NA	NA	ADAP1,COX19
chr17:clu_63813_NA	<=1 sample with coverage>min_coverage	NA	NA	NA	NA	ADAP2
chr17:clu_63814_NA	<=1 sample with coverage>0	NA	NA	NA	NA	ADAP2
chr17:clu_63815_NA	<=1 sample with coverage>0	NA	NA	NA	NA	ADAP2
chr17:clu_63816_NA	<2 introns used in >=min_samples_per_intron samples	NA	NA	NA	NA	ADAP2
chr1:clu_11268_NA	<2 introns used in >=min_samples_per_intron samples	NA	NA	NA	NA	ADAR
chr1:clu_11269_NA	<2 introns used in >=min_samples_per_intron samples	NA	NA	NA	NA	ADAR
chr1:clu_11270_NA	<2 introns used in >=min_samples_per_intron samples	NA	NA	NA	NA	ADAR
chr1:clu_11271_NA	<2 introns used in >=min_samples_per_intron samples	NA	NA	NA	NA	ADAR
chr1:clu_11272_NA	<2 introns used in >=min_samples_per_intron samples	NA	NA	NA	NA	ADAR
chr1:clu_11273_NA	<2 introns used in >=min_samples_per_intron samples	NA	NA	NA	NA	ADAR
chr10:clu_14055_NA	<=1 sample with coverage>0	NA	NA	NA	NA	ADARB2
chr10:clu_14056_NA	<2 introns used in >=min_samples_per_intron samples	NA	NA	NA	NA	ADARB2
chr10:clu_14062_NA	<2 introns used in >=min_samples_per_intron samples	NA	NA	NA	NA	ADARB2
chr10:clu_14063_NA	<=1 sample with coverage>min_coverage	NA	NA	NA	NA	ADARB2
chr10:clu_14064_NA	<2 introns used in >=min_samples_per_intron samples	NA	NA	NA	NA	ADARB2
chr10:clu_14065_NA	<=1 sample with coverage>min_coverage	NA	NA	NA	NA	ADARB2
chr10:clu_14070_NA	<=1 sample with coverage>0	NA	NA	NA	NA	ADARB2-AS1
chr16:clu_47785_NA	<2 introns used in >=min_samples_per_intron samples	NA	NA	NA	NA	ADAT1
chr16:clu_47786_NA	<=1 sample with coverage>min_coverage	NA	NA	NA	NA	ADAT1
chr6:clu_70117_NA	<2 introns used in >=min_samples_per_intron samples	NA	NA	NA	NA	ADAT2
chr6:clu_70118_NA	<2 introns used in >=min_samples_per_intron samples	NA	NA	NA	NA	ADAT2
chr6:clu_70119_NA	<=1 sample with coverage>min_coverage	NA	NA	NA	NA	ADAT2
chr6:clu_70120_NA	Not enough valid samples	NA	NA	NA	NA	ADAT2
chr7:clu_83640_NA	<2 introns used in >=min_samples_per_intron samples	NA	NA	NA	NA	ADCK2,NDUFB2
chr8:clu_80053_NA	<=1 sample with coverage>min_coverage	NA	NA	NA	NA	ADCK5
chr8:clu_80054_NA	<2 introns used in >=min_samples_per_intron samples	NA	NA	NA	NA	ADCK5
chr8:clu_80055_NA	<=1 sample with coverage>min_coverage	NA	NA	NA	NA	ADCK5
chr8:clu_80056_NA	<2 introns used in >=min_samples_per_intron samples	NA	NA	NA	NA	ADCK5
chr8:clu_80057_NA	<2 introns used in >=min_samples_per_intron samples	NA	NA	NA	NA	ADCK5
chr8:clu_80058_NA	<2 introns used in >=min_samples_per_intron samples	NA	NA	NA	NA	ADCK5
chr7:clu_81359_NA	<2 introns used in >=min_samples_per_intron samples	NA	NA	NA	NA	ADCY1
chr7:clu_81361_NA	<2 introns used in >=min_samples_per_intron samples	NA	NA	NA	NA	ADCY1
chr1:clu_11857_NA	<=1 sample with coverage>min_coverage	NA	NA	NA	NA	ADCY10
chr1:clu_11858_NA	<2 introns used in >=min_samples_per_intron samples	NA	NA	NA	NA	ADCY10
chr1:clu_11859_NA	<=1 sample with coverage>min_coverage	NA	NA	NA	NA	ADCY10
chr1:clu_11860_NA	<=1 sample with coverage>min_coverage	NA	NA	NA	NA	ADCY10
chr1:clu_11861_NA	<=1 sample with coverage>min_coverage	NA	NA	NA	NA	ADCY10
chr1:clu_11862_NA	<=1 sample with coverage>0	NA	NA	NA	NA	ADCY10
chr6:clu_68175_NA	<2 introns used in >=min_samples_per_intron samples	NA	NA	NA	NA	ADCY10P1
chr6:clu_68176_NA	<=1 sample with coverage>min_coverage	NA	NA	NA	NA	ADCY10P1
chr6:clu_68177_NA	<=1 sample with coverage>min_coverage	NA	NA	NA	NA	ADCY10P1
chr6:clu_68178_NA	Not enough valid samples	NA	NA	NA	NA	ADCY10P1
chr6:clu_68179_NA	<=1 sample with coverage>min_coverage	NA	NA	NA	NA	ADCY10P1
chr6:clu_68180_NA	<2 introns used in >=min_samples_per_intron samples	NA	NA	NA	NA	ADCY10P1
chr6:clu_68181_NA	<=1 sample with coverage>min_coverage	NA	NA	NA	NA	ADCY10P1
chr6:clu_68182_NA	<2 introns used in >=min_samples_per_intron samples	NA	NA	NA	NA	ADCY10P1
chr5:clu_40845_NA	<2 introns used in >=min_samples_per_intron samples	NA	NA	NA	NA	ADCY2
chr5:clu_40846_NA	<2 introns used in >=min_samples_per_intron samples	NA	NA	NA	NA	ADCY2
chr5:clu_40847_NA	<2 introns used in >=min_samples_per_intron samples	NA	NA	NA	NA	ADCY2
chr5:clu_40848_NA	<2 introns used in >=min_samples_per_intron samples	NA	NA	NA	NA	ADCY2
chr5:clu_40851_NA	<2 introns used in >=min_samples_per_intron samples	NA	NA	NA	NA	ADCY2
chr2:clu_567_NA	<2 introns used in >=min_samples_per_intron samples	NA	NA	NA	NA	ADCY3
chr2:clu_570_NA	<2 introns used in >=min_samples_per_intron samples	NA	NA	NA	NA	ADCY3
chr2:clu_571_NA	<2 introns used in >=min_samples_per_intron samples	NA	NA	NA	NA	ADCY3
chr2:clu_572_NA	<2 introns used in >=min_samples_per_intron samples	NA	NA	NA	NA	ADCY3
chr2:clu_573_NA	<2 introns used in >=min_samples_per_intron samples	NA	NA	NA	NA	ADCY3
chr2:clu_576_NA	<=1 sample with coverage>min_coverage	NA	NA	NA	NA	ADCY3
chr14:clu_18293_NA	<=1 sample with coverage>min_coverage	NA	NA	NA	NA	ADCY4
chr14:clu_18296_NA	<=1 sample with coverage>min_coverage	NA	NA	NA	NA	ADCY4
chr14:clu_18298_NA	<=1 sample with coverage>0	NA	NA	NA	NA	ADCY4
chr14:clu_18300_NA	<=1 sample with coverage>min_coverage	NA	NA	NA	NA	ADCY4
chr3:clu_38731_NA	<2 introns used in >=min_samples_per_intron samples	NA	NA	NA	NA	ADCY5
chr3:clu_38732_NA	<2 introns used in >=min_samples_per_intron samples	NA	NA	NA	NA	ADCY5
chr3:clu_38733_NA	<2 introns used in >=min_samples_per_intron samples	NA	NA	NA	NA	ADCY5
chr3:clu_38735_NA	<2 introns used in >=min_samples_per_intron samples	NA	NA	NA	NA	ADCY5
chr3:clu_38736_NA	<2 introns used in >=min_samples_per_intron samples	NA	NA	NA	NA	ADCY5
chr3:clu_38738_NA	<2 introns used in >=min_samples_per_intron samples	NA	NA	NA	NA	ADCY5
chr12:clu_54290_NA	<=1 sample with coverage>min_coverage	NA	NA	NA	NA	ADCY6
chr12:clu_54291_NA	<2 introns used in >=min_samples_per_intron samples	NA	NA	NA	NA	ADCY6
chr12:clu_54292_NA	<2 introns used in >=min_samples_per_intron samples	NA	NA	NA	NA	ADCY6
chr12:clu_54294_NA	<2 introns used in >=min_samples_per_intron samples	NA	NA	NA	NA	ADCY6
chr12:clu_54295_NA	<2 introns used in >=min_samples_per_intron samples	NA	NA	NA	NA	ADCY6
chr12:clu_54296_NA	<2 introns used in >=min_samples_per_intron samples	NA	NA	NA	NA	ADCY6
chr16:clu_46804_NA	<2 introns used in >=min_samples_per_intron samples	NA	NA	NA	NA	ADCY7
chr16:clu_46805_NA	<2 introns used in >=min_samples_per_intron samples	NA	NA	NA	NA	ADCY7
chr16:clu_46806_NA	<2 introns used in >=min_samples_per_intron samples	NA	NA	NA	NA	ADCY7
chr16:clu_46807_NA	<2 introns used in >=min_samples_per_intron samples	NA	NA	NA	NA	ADCY7
chr16:clu_46808_NA	<2 introns used in >=min_samples_per_intron samples	NA	NA	NA	NA	ADCY7
chr16:clu_46809_NA	Not enough valid samples	NA	NA	NA	NA	ADCY7
chr16:clu_46810_NA	<2 introns used in >=min_samples_per_intron samples	NA	NA	NA	NA	ADCY7
chr16:clu_46811_NA	<2 introns used in >=min_samples_per_intron samples	NA	NA	NA	NA	ADCY7
chr16:clu_46812_NA	<2 introns used in >=min_samples_per_intron samples	NA	NA	NA	NA	ADCY7
chr8:clu_79523_NA	Not enough valid samples	NA	NA	NA	NA	ADCY8
chr8:clu_79524_NA	<2 introns used in >=min_samples_per_intron samples	NA	NA	NA	NA	ADCY8
chr16:clu_45196_NA	<2 introns used in >=min_samples_per_intron samples	NA	NA	NA	NA	ADCY9
chr16:clu_45200_NA	Not enough valid samples	NA	NA	NA	NA	ADCY9
chr16:clu_45202_NA	<2 introns used in >=min_samples_per_intron samples	NA	NA	NA	NA	ADCY9
chr18:clu_51374_NA	<2 introns used in >=min_samples_per_intron samples	NA	NA	NA	NA	ADCYAP1
chr7:clu_80994_NA	<2 introns used in >=min_samples_per_intron samples	NA	NA	NA	NA	ADCYAP1R1
chr4:clu_58840_NA	<2 introns used in >=min_samples_per_intron samples	NA	NA	NA	NA	ADD1
chr4:clu_58842_NA	Not enough valid samples	NA	NA	NA	NA	ADD1
chr2:clu_1890_NA	<2 introns used in >=min_samples_per_intron samples	NA	NA	NA	NA	ADD2
chr2:clu_1891_NA	<2 introns used in >=min_samples_per_intron samples	NA	NA	NA	NA	ADD2
chr2:clu_1892_NA	<2 introns used in >=min_samples_per_intron samples	NA	NA	NA	NA	ADD2
chr2:clu_1895_NA	<2 introns used in >=min_samples_per_intron samples	NA	NA	NA	NA	ADD2
chr10:clu_17197_NA	<2 introns used in >=min_samples_per_intron samples	NA	NA	NA	NA	ADD3
chr10:clu_17809_NA	<2 introns used in >=min_samples_per_intron samples	NA	NA	NA	NA	ADGRA1
chr10:clu_17806_NA	<=1 sample with coverage>min_coverage	NA	NA	NA	NA	ADGRA1-AS1
chr8:clu_78106_NA	<=1 sample with coverage>min_coverage	NA	NA	NA	NA	ADGRA2
chr8:clu_78107_NA	<=1 sample with coverage>min_coverage	NA	NA	NA	NA	ADGRA2
chr8:clu_78108_NA	<=1 sample with coverage>min_coverage	NA	NA	NA	NA	ADGRA2
chr8:clu_78109_NA	Not enough valid samples	NA	NA	NA	NA	ADGRA2
chr8:clu_78110_NA	<2 introns used in >=min_samples_per_intron samples	NA	NA	NA	NA	ADGRA2
chr8:clu_78111_NA	<2 introns used in >=min_samples_per_intron samples	NA	NA	NA	NA	ADGRA2
chr8:clu_78112_NA	Not enough valid samples	NA	NA	NA	NA	ADGRA2
chr4:clu_59336_NA	<=1 sample with coverage>min_coverage	NA	NA	NA	NA	ADGRA3
chr4:clu_59337_NA	<=1 sample with coverage>min_coverage	NA	NA	NA	NA	ADGRA3
chr4:clu_59338_NA	<2 introns used in >=min_samples_per_intron samples	NA	NA	NA	NA	ADGRA3
chr4:clu_59339_NA	<2 introns used in >=min_samples_per_intron samples	NA	NA	NA	NA	ADGRA3
chr4:clu_59340_NA	<=1 sample with coverage>min_coverage	NA	NA	NA	NA	ADGRA3
chr4:clu_59341_NA	<2 introns used in >=min_samples_per_intron samples	NA	NA	NA	NA	ADGRA3
chr4:clu_59342_NA	<2 introns used in >=min_samples_per_intron samples	NA	NA	NA	NA	ADGRA3
chr4:clu_59343_NA	<2 introns used in >=min_samples_per_intron samples	NA	NA	NA	NA	ADGRA3
chr4:clu_59344_NA	Not enough valid samples	NA	NA	NA	NA	ADGRA3
chr8:clu_79750_NA	<2 introns used in >=min_samples_per_intron samples	NA	NA	NA	NA	ADGRB1
chr8:clu_79753_NA	<2 introns used in >=min_samples_per_intron samples	NA	NA	NA	NA	ADGRB1
chr8:clu_79754_NA	<2 introns used in >=min_samples_per_intron samples	NA	NA	NA	NA	ADGRB1
chr8:clu_79757_NA	<2 introns used in >=min_samples_per_intron samples	NA	NA	NA	NA	ADGRB1
chr8:clu_79758_NA	<2 introns used in >=min_samples_per_intron samples	NA	NA	NA	NA	ADGRB1
chr8:clu_79759_NA	<2 introns used in >=min_samples_per_intron samples	NA	NA	NA	NA	ADGRB1
chr8:clu_79761_NA	<2 introns used in >=min_samples_per_intron samples	NA	NA	NA	NA	ADGRB1
chr8:clu_79762_NA	<2 introns used in >=min_samples_per_intron samples	NA	NA	NA	NA	ADGRB1
chr8:clu_79763_NA	<2 introns used in >=min_samples_per_intron samples	NA	NA	NA	NA	ADGRB1
chr8:clu_79769_NA	<2 introns used in >=min_samples_per_intron samples	NA	NA	NA	NA	ADGRB1
chr8:clu_79770_NA	<2 introns used in >=min_samples_per_intron samples	NA	NA	NA	NA	ADGRB1
chr1:clu_7972_NA	<2 introns used in >=min_samples_per_intron samples	NA	NA	NA	NA	ADGRB2
chr1:clu_7973_NA	<2 introns used in >=min_samples_per_intron samples	NA	NA	NA	NA	ADGRB2
chr1:clu_7979_NA	<2 introns used in >=min_samples_per_intron samples	NA	NA	NA	NA	ADGRB2
chr1:clu_7982_NA	<2 introns used in >=min_samples_per_intron samples	NA	NA	NA	NA	ADGRB2
chr1:clu_7984_NA	<2 introns used in >=min_samples_per_intron samples	NA	NA	NA	NA	ADGRB2
chr1:clu_7985_NA	<2 introns used in >=min_samples_per_intron samples	NA	NA	NA	NA	ADGRB2
chr6:clu_68763_NA	<2 introns used in >=min_samples_per_intron samples	NA	NA	NA	NA	ADGRB3
chr6:clu_68771_NA	<2 introns used in >=min_samples_per_intron samples	NA	NA	NA	NA	ADGRB3
chr6:clu_68778_NA	<2 introns used in >=min_samples_per_intron samples	NA	NA	NA	NA	ADGRB3
chr6:clu_68779_NA	<2 introns used in >=min_samples_per_intron samples	NA	NA	NA	NA	ADGRB3
chr6:clu_68781_NA	<2 introns used in >=min_samples_per_intron samples	NA	NA	NA	NA	ADGRB3
chr12:clu_57201_NA	<=1 sample with coverage>0	NA	NA	NA	NA	ADGRD1
chr12:clu_57202_NA	<=1 sample with coverage>min_coverage	NA	NA	NA	NA	ADGRD1
chr12:clu_57205_NA	<=1 sample with coverage>min_coverage	NA	NA	NA	NA	ADGRD1
chr12:clu_57206_NA	<=1 sample with coverage>0	NA	NA	NA	NA	ADGRD1
chr12:clu_57211_NA	<=1 sample with coverage>min_coverage	NA	NA	NA	NA	ADGRD1
chr19:clu_24154_NA	<=1 sample with coverage>0	NA	NA	NA	NA	ADGRE2,ADGRE3
chr19:clu_24128_NA	<=1 sample with coverage>0	NA	NA	NA	NA	ADGRE5
chr19:clu_24129_NA	<=1 sample with coverage>0	NA	NA	NA	NA	ADGRE5
chr19:clu_24130_NA	<=1 sample with coverage>min_coverage	NA	NA	NA	NA	ADGRE5
chr2:clu_645_NA	<=1 sample with coverage>min_coverage	NA	NA	NA	NA	ADGRF3
chr6:clu_68506_NA	<2 introns used in >=min_samples_per_intron samples	NA	NA	NA	NA	ADGRF5
chr6:clu_68507_NA	<2 introns used in >=min_samples_per_intron samples	NA	NA	NA	NA	ADGRF5
chr6:clu_68508_NA	<2 introns used in >=min_samples_per_intron samples	NA	NA	NA	NA	ADGRF5
chr6:clu_68509_NA	<2 introns used in >=min_samples_per_intron samples	NA	NA	NA	NA	ADGRF5
chr6:clu_68510_NA	<2 introns used in >=min_samples_per_intron samples	NA	NA	NA	NA	ADGRF5
chr6:clu_68511_NA	<2 introns used in >=min_samples_per_intron samples	NA	NA	NA	NA	ADGRF5
chr6:clu_68512_NA	<2 introns used in >=min_samples_per_intron samples	NA	NA	NA	NA	ADGRF5
chr6:clu_68513_NA	<2 introns used in >=min_samples_per_intron samples	NA	NA	NA	NA	ADGRF5
chr6:clu_68514_NA	<2 introns used in >=min_samples_per_intron samples	NA	NA	NA	NA	ADGRF5
chr9:clu_32783_NA	<=1 sample with coverage>min_coverage	NA	NA	NA	NA	ADGRF5P1,AL512625.3
chr16:clu_47023_NA	<2 introns used in >=min_samples_per_intron samples	NA	NA	NA	NA	ADGRG1
chr16:clu_47024_NA	<2 introns used in >=min_samples_per_intron samples	NA	NA	NA	NA	ADGRG1
chr16:clu_47019_NA	<=1 sample with coverage>0	NA	NA	NA	NA	ADGRG5
chr6:clu_70105_NA	<=1 sample with coverage>min_coverage	NA	NA	NA	NA	ADGRG6
chr6:clu_70106_NA	<=1 sample with coverage>0	NA	NA	NA	NA	ADGRG6
chr6:clu_70107_NA	<=1 sample with coverage>min_coverage	NA	NA	NA	NA	ADGRG6
chr19:clu_24116_NA	<2 introns used in >=min_samples_per_intron samples	NA	NA	NA	NA	ADGRL1
chr19:clu_24118_NA	<2 introns used in >=min_samples_per_intron samples	NA	NA	NA	NA	ADGRL1
chr19:clu_24119_NA	<2 introns used in >=min_samples_per_intron samples	NA	NA	NA	NA	ADGRL1
chr19:clu_24121_NA	<2 introns used in >=min_samples_per_intron samples	NA	NA	NA	NA	ADGRL1
chr1:clu_9625_NA	<2 introns used in >=min_samples_per_intron samples	NA	NA	NA	NA	ADGRL2
chr1:clu_9626_NA	<2 introns used in >=min_samples_per_intron samples	NA	NA	NA	NA	ADGRL2
chr1:clu_9629_NA	<2 introns used in >=min_samples_per_intron samples	NA	NA	NA	NA	ADGRL2
chr1:clu_9630_NA	<2 introns used in >=min_samples_per_intron samples	NA	NA	NA	NA	ADGRL2
chr1:clu_9631_NA	<2 introns used in >=min_samples_per_intron samples	NA	NA	NA	NA	ADGRL2
chr1:clu_9633_NA	<2 introns used in >=min_samples_per_intron samples	NA	NA	NA	NA	ADGRL2
chr1:clu_9634_NA	<2 introns used in >=min_samples_per_intron samples	NA	NA	NA	NA	ADGRL2
chr4:clu_60222_NA	<2 introns used in >=min_samples_per_intron samples	NA	NA	NA	NA	ADGRL3
chr1:clu_9618_NA	<2 introns used in >=min_samples_per_intron samples	NA	NA	NA	NA	ADGRL4
chr5:clu_42258_NA	<=1 sample with coverage>min_coverage	NA	NA	NA	NA	ADGRV1
chr5:clu_42260_NA	<=1 sample with coverage>min_coverage	NA	NA	NA	NA	ADGRV1
chr5:clu_42261_NA	<2 introns used in >=min_samples_per_intron samples	NA	NA	NA	NA	ADGRV1
chr5:clu_42262_NA	<2 introns used in >=min_samples_per_intron samples	NA	NA	NA	NA	ADGRV1
chr5:clu_42263_NA	<2 introns used in >=min_samples_per_intron samples	NA	NA	NA	NA	ADGRV1
chr5:clu_42264_NA	<2 introns used in >=min_samples_per_intron samples	NA	NA	NA	NA	ADGRV1
chr5:clu_42265_NA	Not enough valid samples	NA	NA	NA	NA	ADGRV1
chr5:clu_42266_NA	<2 introns used in >=min_samples_per_intron samples	NA	NA	NA	NA	ADGRV1
chr5:clu_42268_NA	<2 introns used in >=min_samples_per_intron samples	NA	NA	NA	NA	ADGRV1
chr5:clu_42269_NA	Not enough valid samples	NA	NA	NA	NA	ADGRV1
chr5:clu_42271_NA	<2 introns used in >=min_samples_per_intron samples	NA	NA	NA	NA	ADGRV1
chr5:clu_42272_NA	<2 introns used in >=min_samples_per_intron samples	NA	NA	NA	NA	ADGRV1
chr5:clu_42274_NA	<2 introns used in >=min_samples_per_intron samples	NA	NA	NA	NA	ADGRV1
chr5:clu_42275_NA	<2 introns used in >=min_samples_per_intron samples	NA	NA	NA	NA	ADGRV1
chr5:clu_42276_NA	<2 introns used in >=min_samples_per_intron samples	NA	NA	NA	NA	ADGRV1
chr5:clu_42277_NA	Not enough valid samples	NA	NA	NA	NA	ADGRV1
chr5:clu_42279_NA	Not enough valid samples	NA	NA	NA	NA	ADGRV1
chr5:clu_42281_NA	<2 introns used in >=min_samples_per_intron samples	NA	NA	NA	NA	ADGRV1
chr5:clu_42284_NA	<2 introns used in >=min_samples_per_intron samples	NA	NA	NA	NA	ADGRV1
chr5:clu_42285_NA	<2 introns used in >=min_samples_per_intron samples	NA	NA	NA	NA	ADGRV1
chr5:clu_42286_NA	<2 introns used in >=min_samples_per_intron samples	NA	NA	NA	NA	ADGRV1
chr5:clu_42288_NA	<2 introns used in >=min_samples_per_intron samples	NA	NA	NA	NA	ADGRV1
chr5:clu_42289_NA	<2 introns used in >=min_samples_per_intron samples	NA	NA	NA	NA	ADGRV1
chr5:clu_42290_NA	<2 introns used in >=min_samples_per_intron samples	NA	NA	NA	NA	ADGRV1
chr4:clu_60777_NA	<2 introns used in >=min_samples_per_intron samples	NA	NA	NA	NA	ADH5
chr8:clu_78562_NA	<2 introns used in >=min_samples_per_intron samples	NA	NA	NA	NA	ADHFE1,AC009879.3
chr2:clu_139_NA	<2 introns used in >=min_samples_per_intron samples	NA	NA	NA	NA	ADI1
chr1:clu_12615_NA	<2 introns used in >=min_samples_per_intron samples	NA	NA	NA	NA	ADIPOR1
chr1:clu_12623_NA	<2 introns used in >=min_samples_per_intron samples	NA	NA	NA	NA	ADIPOR1
chr1:clu_12624_NA	<2 introns used in >=min_samples_per_intron samples	NA	NA	NA	NA	ADIPOR1
chr12:clu_52995_NA	<2 introns used in >=min_samples_per_intron samples	NA	NA	NA	NA	ADIPOR2
chr12:clu_52996_NA	<2 introns used in >=min_samples_per_intron samples	NA	NA	NA	NA	ADIPOR2
chr12:clu_52997_NA	<2 introns used in >=min_samples_per_intron samples	NA	NA	NA	NA	ADIPOR2
chr12:clu_52998_NA	<2 introns used in >=min_samples_per_intron samples	NA	NA	NA	NA	ADIPOR2
chr10:clu_16384_NA	<=1 sample with coverage>min_coverage	NA	NA	NA	NA	ADIRF
chr10:clu_16385_NA	<=1 sample with coverage>min_coverage	NA	NA	NA	NA	ADIRF,AGAP11
chr10:clu_16145_NA	Not enough valid samples	NA	NA	NA	NA	ADK
chr10:clu_16149_NA	<2 introns used in >=min_samples_per_intron samples	NA	NA	NA	NA	ADK
chr11:clu_27868_NA	<=1 sample with coverage>0	NA	NA	NA	NA	ADM
chr18:clu_52693_NA	<=1 sample with coverage>min_coverage	NA	NA	NA	NA	ADNP2
chr18:clu_52694_NA	<2 introns used in >=min_samples_per_intron samples	NA	NA	NA	NA	ADNP2
chr18:clu_52695_NA	<2 introns used in >=min_samples_per_intron samples	NA	NA	NA	NA	ADNP2
chr20:clu_76583_NA	<=1 sample with coverage>0	NA	NA	NA	NA	ADNP-AS1
chr20:clu_76584_NA	<2 introns used in >=min_samples_per_intron samples	NA	NA	NA	NA	ADNP-AS1
chr1:clu_12652_NA	Not enough valid samples	NA	NA	NA	NA	ADORA1,PRELP
chr13:clu_74935_NA	<=1 sample with coverage>min_coverage	NA	NA	NA	NA	ADPRHL1
chr13:clu_74936_NA	<2 introns used in >=min_samples_per_intron samples	NA	NA	NA	NA	ADPRHL1
chr1:clu_8259_NA	<2 introns used in >=min_samples_per_intron samples	NA	NA	NA	NA	ADPRHL2
chr17:clu_63090_NA	<2 introns used in >=min_samples_per_intron samples	NA	NA	NA	NA	ADPRM
chr17:clu_63091_NA	<2 introns used in >=min_samples_per_intron samples	NA	NA	NA	NA	ADPRM
chr5:clu_43734_NA	<2 introns used in >=min_samples_per_intron samples	NA	NA	NA	NA	ADRA1B
chr20:clu_75263_NA	<2 introns used in >=min_samples_per_intron samples	NA	NA	NA	NA	ADRA1D
chr20:clu_76793_NA	<2 introns used in >=min_samples_per_intron samples	NA	NA	NA	NA	ADRM1
chr22:clu_21865_NA	<2 introns used in >=min_samples_per_intron samples	NA	NA	NA	NA	ADSL,AL022238.4
chr22:clu_21867_NA	<2 introns used in >=min_samples_per_intron samples	NA	NA	NA	NA	ADSL,AL022238.4
chr22:clu_21869_NA	<2 introns used in >=min_samples_per_intron samples	NA	NA	NA	NA	ADSL,AL022238.4
chr1:clu_13833_NA	<2 introns used in >=min_samples_per_intron samples	NA	NA	NA	NA	ADSS
chr1:clu_13834_NA	<2 introns used in >=min_samples_per_intron samples	NA	NA	NA	NA	ADSS
chr1:clu_13835_NA	<2 introns used in >=min_samples_per_intron samples	NA	NA	NA	NA	ADSS
chr1:clu_13836_NA	<2 introns used in >=min_samples_per_intron samples	NA	NA	NA	NA	ADSS
chr14:clu_20462_NA	<=1 sample with coverage>0	NA	NA	NA	NA	ADSSL1
chr14:clu_20463_NA	<=1 sample with coverage>min_coverage	NA	NA	NA	NA	ADSSL1
chr14:clu_20464_NA	<=1 sample with coverage>min_coverage	NA	NA	NA	NA	ADSSL1
chr6:clu_66957_NA	<2 introns used in >=min_samples_per_intron samples	NA	NA	NA	NA	ADTRP
chr6:clu_66959_NA	<2 introns used in >=min_samples_per_intron samples	NA	NA	NA	NA	ADTRP
chr6:clu_66960_NA	<2 introns used in >=min_samples_per_intron samples	NA	NA	NA	NA	ADTRP
chr6:clu_66961_NA	Not enough valid samples	NA	NA	NA	NA	ADTRP
chr6:clu_66962_NA	<=1 sample with coverage>min_coverage	NA	NA	NA	NA	ADTRP
chr7:clu_81255_NA	<=1 sample with coverage>0	NA	NA	NA	NA	AEBP1
chr7:clu_81256_NA	<2 introns used in >=min_samples_per_intron samples	NA	NA	NA	NA	AEBP1
chr7:clu_81257_NA	<2 introns used in >=min_samples_per_intron samples	NA	NA	NA	NA	AEBP1
chr7:clu_81258_NA	<=1 sample with coverage>0	NA	NA	NA	NA	AEBP1
chr7:clu_81259_NA	<=1 sample with coverage>0	NA	NA	NA	NA	AEBP1
chr7:clu_81260_NA	<=1 sample with coverage>0	NA	NA	NA	NA	AEBP1
chr12:clu_53685_NA	<2 introns used in >=min_samples_per_intron samples	NA	NA	NA	NA	AEBP2
chr12:clu_53686_NA	<2 introns used in >=min_samples_per_intron samples	NA	NA	NA	NA	AEBP2
chr15:clu_50910_NA	<=1 sample with coverage>min_coverage	NA	NA	NA	NA	AEN
chr15:clu_50911_NA	<=1 sample with coverage>min_coverage	NA	NA	NA	NA	AEN
chr19:clu_22916_NA	<2 introns used in >=min_samples_per_intron samples	NA	NA	NA	NA	AES
chr19:clu_25216_NA	<=1 sample with coverage>min_coverage	NA	NA	NA	NA	AF038458.3
chr19:clu_25217_NA	<=1 sample with coverage>min_coverage	NA	NA	NA	NA	AF038458.3,AF038458.2
chr21:clu_58131_NA	<2 introns used in >=min_samples_per_intron samples	NA	NA	NA	NA	AF064858.1
chr21:clu_58133_NA	<=1 sample with coverage>min_coverage	NA	NA	NA	NA	AF064858.1,LINC01700
chr14:clu_19618_NA	<=1 sample with coverage>min_coverage	NA	NA	NA	NA	AF111169.3
chr8:clu_78860_NA	<=1 sample with coverage>0	NA	NA	NA	NA	AF121898.1
chr21:clu_57685_NA	<=1 sample with coverage>0	NA	NA	NA	NA	AF127936.1
chr8:clu_77449_NA	<2 introns used in >=min_samples_per_intron samples	NA	NA	NA	NA	AF131215.3,XKR6
chr8:clu_77454_NA	<=1 sample with coverage>min_coverage	NA	NA	NA	NA	AF131216.3
chr21:clu_57793_NA	<=1 sample with coverage>min_coverage	NA	NA	NA	NA	AF165147.1
chr21:clu_57794_NA	<=1 sample with coverage>min_coverage	NA	NA	NA	NA	AF165147.1
chr8:clu_77376_NA	<=1 sample with coverage>0	NA	NA	NA	NA	AF228730.4
chrX:clu_71366_NA	<2 introns used in >=min_samples_per_intron samples	NA	NA	NA	NA	AF241726.2,TSPAN7
chr8:clu_78072_NA	<=1 sample with coverage>0	NA	NA	NA	NA	AF279873.3
chr4:clu_59077_NA	<2 introns used in >=min_samples_per_intron samples	NA	NA	NA	NA	AFAP1
chr4:clu_59078_NA	<=1 sample with coverage>min_coverage	NA	NA	NA	NA	AFAP1
chr4:clu_59079_NA	Not enough valid samples	NA	NA	NA	NA	AFAP1
chr4:clu_59081_NA	<2 introns used in >=min_samples_per_intron samples	NA	NA	NA	NA	AFAP1
chr5:clu_43456_NA	<2 introns used in >=min_samples_per_intron samples	NA	NA	NA	NA	AFAP1L1
chr5:clu_43457_NA	<=1 sample with coverage>min_coverage	NA	NA	NA	NA	AFAP1L1
chr5:clu_43458_NA	<=1 sample with coverage>0	NA	NA	NA	NA	AFAP1L1
chr5:clu_43459_NA	<=1 sample with coverage>0	NA	NA	NA	NA	AFAP1L1
chr10:clu_17293_NA	<2 introns used in >=min_samples_per_intron samples	NA	NA	NA	NA	AFAP1L2
chr10:clu_17294_NA	Error in sampler$call_sampler(c(args, dotlist)): Initialization failed.	NA	NA	NA	NA	AFAP1L2
chr10:clu_17296_NA	<=1 sample with coverage>min_coverage	NA	NA	NA	NA	AFAP1L2
chr10:clu_17297_NA	Not enough valid samples	NA	NA	NA	NA	AFAP1L2
chr10:clu_17301_NA	Not enough valid samples	NA	NA	NA	NA	AFAP1L2
chr10:clu_17302_NA	<=1 sample with coverage>min_coverage	NA	NA	NA	NA	AFAP1L2
chr10:clu_17303_NA	Not enough valid samples	NA	NA	NA	NA	AFAP1L2
chr10:clu_17304_NA	<2 introns used in >=min_samples_per_intron samples	NA	NA	NA	NA	AFAP1L2
chr10:clu_17305_NA	<2 introns used in >=min_samples_per_intron samples	NA	NA	NA	NA	AFAP1L2
chr6:clu_70670_NA	<2 introns used in >=min_samples_per_intron samples	NA	NA	NA	NA	AFDN
chr6:clu_70674_NA	<2 introns used in >=min_samples_per_intron samples	NA	NA	NA	NA	AFDN
chr6:clu_70678_NA	<2 introns used in >=min_samples_per_intron samples	NA	NA	NA	NA	AFDN
chr6:clu_70679_NA	<2 introns used in >=min_samples_per_intron samples	NA	NA	NA	NA	AFDN
chr6:clu_70680_NA	<2 introns used in >=min_samples_per_intron samples	NA	NA	NA	NA	AFDN
chr6:clu_70683_NA	<2 introns used in >=min_samples_per_intron samples	NA	NA	NA	NA	AFDN
chr6:clu_70686_NA	<=1 sample with coverage>min_coverage	NA	NA	NA	NA	AFDN
chr6:clu_70687_NA	<=1 sample with coverage>min_coverage	NA	NA	NA	NA	AFDN
chr6:clu_70688_NA	<=1 sample with coverage>0	NA	NA	NA	NA	AFDN
chr4:clu_60619_NA	<2 introns used in >=min_samples_per_intron samples	NA	NA	NA	NA	AFF1
chr4:clu_60622_NA	<2 introns used in >=min_samples_per_intron samples	NA	NA	NA	NA	AFF1
chr4:clu_60625_NA	<2 introns used in >=min_samples_per_intron samples	NA	NA	NA	NA	AFF1
chr4:clu_60626_NA	<2 introns used in >=min_samples_per_intron samples	NA	NA	NA	NA	AFF1
chrX:clu_72982_NA	<2 introns used in >=min_samples_per_intron samples	NA	NA	NA	NA	AFF2
chrX:clu_72984_NA	<2 introns used in >=min_samples_per_intron samples	NA	NA	NA	NA	AFF2
chrX:clu_72986_NA	Not enough valid samples	NA	NA	NA	NA	AFF2
chrX:clu_72987_NA	<2 introns used in >=min_samples_per_intron samples	NA	NA	NA	NA	AFF2
chrX:clu_72988_NA	<2 introns used in >=min_samples_per_intron samples	NA	NA	NA	NA	AFF2
chr2:clu_2817_NA	<2 introns used in >=min_samples_per_intron samples	NA	NA	NA	NA	AFF3
chr2:clu_2818_NA	<2 introns used in >=min_samples_per_intron samples	NA	NA	NA	NA	AFF3
chr2:clu_2819_NA	<2 introns used in >=min_samples_per_intron samples	NA	NA	NA	NA	AFF3
chr2:clu_2820_NA	<2 introns used in >=min_samples_per_intron samples	NA	NA	NA	NA	AFF3
chr2:clu_2824_NA	<2 introns used in >=min_samples_per_intron samples	NA	NA	NA	NA	AFF3
chr2:clu_2825_NA	<2 introns used in >=min_samples_per_intron samples	NA	NA	NA	NA	AFF3
chr2:clu_2826_NA	<=1 sample with coverage>min_coverage	NA	NA	NA	NA	AFF3
chr5:clu_42956_NA	<2 introns used in >=min_samples_per_intron samples	NA	NA	NA	NA	AFF4
chr5:clu_42960_NA	<2 introns used in >=min_samples_per_intron samples	NA	NA	NA	NA	AFF4
chr6:clu_69437_NA	<2 introns used in >=min_samples_per_intron samples	NA	NA	NA	NA	AFG1L
chr6:clu_69438_NA	Not enough valid samples	NA	NA	NA	NA	AFG1L
chr16:clu_48338_NA	<=1 sample with coverage>min_coverage	NA	NA	NA	NA	AFG3L1P
chr16:clu_48341_NA	Not enough valid samples	NA	NA	NA	NA	AFG3L1P,GAS8
chr18:clu_51592_NA	<2 introns used in >=min_samples_per_intron samples	NA	NA	NA	NA	AFG3L2
chr18:clu_51596_NA	<2 introns used in >=min_samples_per_intron samples	NA	NA	NA	NA	AFG3L2
chr17:clu_66194_NA	<=1 sample with coverage>min_coverage	NA	NA	NA	NA	AFMID
chr2:clu_1759_NA	<2 introns used in >=min_samples_per_intron samples	NA	NA	NA	NA	AFTPH
chr4:clu_61945_NA	<2 introns used in >=min_samples_per_intron samples	NA	NA	NA	NA	AGA
chr4:clu_61946_NA	<2 introns used in >=min_samples_per_intron samples	NA	NA	NA	NA	AGA
chr10:clu_15418_NA	<=1 sample with coverage>min_coverage	NA	NA	NA	NA	AGAP10P
chr10:clu_15419_NA	<2 introns used in >=min_samples_per_intron samples	NA	NA	NA	NA	AGAP10P
chr10:clu_16386_NA	<=1 sample with coverage>min_coverage	NA	NA	NA	NA	AGAP11,BMS1P3,AL136982.6,AL136982.4
chr10:clu_15496_NA	<2 introns used in >=min_samples_per_intron samples	NA	NA	NA	NA	AGAP12P
chr10:clu_15497_NA	<=1 sample with coverage>min_coverage	NA	NA	NA	NA	AGAP12P
chr12:clu_55132_NA	<2 introns used in >=min_samples_per_intron samples	NA	NA	NA	NA	AGAP2
chr12:clu_55154_NA	<2 introns used in >=min_samples_per_intron samples	NA	NA	NA	NA	AGAP2
chr12:clu_55157_NA	<2 introns used in >=min_samples_per_intron samples	NA	NA	NA	NA	AGAP2
chr12:clu_55149_NA	<=1 sample with coverage>min_coverage	NA	NA	NA	NA	AGAP2-AS1
chr7:clu_83956_NA	<2 introns used in >=min_samples_per_intron samples	NA	NA	NA	NA	AGAP3
chr7:clu_83961_NA	<2 introns used in >=min_samples_per_intron samples	NA	NA	NA	NA	AGAP3
chr7:clu_83962_NA	<2 introns used in >=min_samples_per_intron samples	NA	NA	NA	NA	AGAP3
chr7:clu_83963_NA	<2 introns used in >=min_samples_per_intron samples	NA	NA	NA	NA	AGAP3
chr7:clu_83965_NA	<2 introns used in >=min_samples_per_intron samples	NA	NA	NA	NA	AGAP3
chr7:clu_83966_NA	<2 introns used in >=min_samples_per_intron samples	NA	NA	NA	NA	AGAP3
chr7:clu_83967_NA	Not enough valid samples	NA	NA	NA	NA	AGAP3
chr7:clu_83968_NA	<2 introns used in >=min_samples_per_intron samples	NA	NA	NA	NA	AGAP3
chr10:clu_15438_NA	<2 introns used in >=min_samples_per_intron samples	NA	NA	NA	NA	AGAP4,PARGP1
chr10:clu_16086_NA	Not enough valid samples	NA	NA	NA	NA	AGAP5,AC022400.3
chr10:clu_16087_NA	<2 introns used in >=min_samples_per_intron samples	NA	NA	NA	NA	AGAP5,AC022400.3
chr10:clu_15583_NA	<2 introns used in >=min_samples_per_intron samples	NA	NA	NA	NA	AGAP6
chr10:clu_15571_NA	<2 introns used in >=min_samples_per_intron samples	NA	NA	NA	NA	AGAP6,LINC00843
chr10:clu_15476_NA	<=1 sample with coverage>0	NA	NA	NA	NA	AGAP9
chr10:clu_15477_NA	<=1 sample with coverage>min_coverage	NA	NA	NA	NA	AGAP9
chr10:clu_15478_NA	<2 introns used in >=min_samples_per_intron samples	NA	NA	NA	NA	AGAP9
chr10:clu_15463_NA	<=1 sample with coverage>min_coverage	NA	NA	NA	NA	AGAP9,AGAP14P
chr15:clu_50878_NA	<2 introns used in >=min_samples_per_intron samples	NA	NA	NA	NA	AGBL1
chr15:clu_50879_NA	<2 introns used in >=min_samples_per_intron samples	NA	NA	NA	NA	AGBL1
chr15:clu_50880_NA	<=1 sample with coverage>min_coverage	NA	NA	NA	NA	AGBL1
chr15:clu_50881_NA	<=1 sample with coverage>min_coverage	NA	NA	NA	NA	AGBL1
chr15:clu_50882_NA	<2 introns used in >=min_samples_per_intron samples	NA	NA	NA	NA	AGBL1
chr15:clu_50883_NA	<=1 sample with coverage>min_coverage	NA	NA	NA	NA	AGBL1
chr15:clu_50884_NA	<=1 sample with coverage>0	NA	NA	NA	NA	AGBL1
chr15:clu_50886_NA	<2 introns used in >=min_samples_per_intron samples	NA	NA	NA	NA	AGBL1
chr7:clu_83483_NA	<=1 sample with coverage>0	NA	NA	NA	NA	AGBL3
chr7:clu_83484_NA	<=1 sample with coverage>min_coverage	NA	NA	NA	NA	AGBL3
chr7:clu_83487_NA	<=1 sample with coverage>min_coverage	NA	NA	NA	NA	AGBL3
chr7:clu_83488_NA	<=1 sample with coverage>min_coverage	NA	NA	NA	NA	AGBL3
chr1:clu_8929_NA	Not enough valid samples	NA	NA	NA	NA	AGBL4
chr1:clu_8931_NA	<2 introns used in >=min_samples_per_intron samples	NA	NA	NA	NA	AGBL4
chr1:clu_8933_NA	<2 introns used in >=min_samples_per_intron samples	NA	NA	NA	NA	AGBL4
chr1:clu_8936_NA	<2 introns used in >=min_samples_per_intron samples	NA	NA	NA	NA	AGBL4
chr1:clu_8937_NA	<2 introns used in >=min_samples_per_intron samples	NA	NA	NA	NA	AGBL4
chr1:clu_8939_NA	<2 introns used in >=min_samples_per_intron samples	NA	NA	NA	NA	AGBL4
chr1:clu_8940_NA	<2 introns used in >=min_samples_per_intron samples	NA	NA	NA	NA	AGBL4
chr2:clu_689_NA	<=1 sample with coverage>0	NA	NA	NA	NA	AGBL5
chr2:clu_691_NA	<2 introns used in >=min_samples_per_intron samples	NA	NA	NA	NA	AGBL5
chr6:clu_67707_NA	<=1 sample with coverage>min_coverage	NA	NA	NA	NA	AGER
chr2:clu_5620_NA	<2 introns used in >=min_samples_per_intron samples	NA	NA	NA	NA	AGFG1
chr7:clu_82649_NA	<=1 sample with coverage>min_coverage	NA	NA	NA	NA	AGFG2
chr7:clu_82651_NA	Not enough valid samples	NA	NA	NA	NA	AGFG2
chr7:clu_82652_NA	Not enough valid samples	NA	NA	NA	NA	AGFG2
chr5:clu_42000_NA	<2 introns used in >=min_samples_per_intron samples	NA	NA	NA	NA	AGGF1,AC008581.2
chr5:clu_42002_NA	<2 introns used in >=min_samples_per_intron samples	NA	NA	NA	NA	AGGF1,AC008581.2
chr5:clu_42004_NA	<2 introns used in >=min_samples_per_intron samples	NA	NA	NA	NA	AGGF1,ZBED3-AS1,AC022414.1,AC008581.2
chr7:clu_83660_NA	<2 introns used in >=min_samples_per_intron samples	NA	NA	NA	NA	AGK
chr7:clu_83663_NA	<2 introns used in >=min_samples_per_intron samples	NA	NA	NA	NA	AGK
chr7:clu_83664_NA	<2 introns used in >=min_samples_per_intron samples	NA	NA	NA	NA	AGK
chr1:clu_10007_NA	<2 introns used in >=min_samples_per_intron samples	NA	NA	NA	NA	AGL
chr1:clu_10010_NA	<2 introns used in >=min_samples_per_intron samples	NA	NA	NA	NA	AGL
chr1:clu_10011_NA	Not enough valid samples	NA	NA	NA	NA	AGL
chr1:clu_10012_NA	<2 introns used in >=min_samples_per_intron samples	NA	NA	NA	NA	AGL
chr1:clu_10014_NA	<2 introns used in >=min_samples_per_intron samples	NA	NA	NA	NA	AGL
chr1:clu_10015_NA	<2 introns used in >=min_samples_per_intron samples	NA	NA	NA	NA	AGL
chr1:clu_10018_NA	Not enough valid samples	NA	NA	NA	NA	AGL
chr1:clu_7149_NA	<=1 sample with coverage>min_coverage	NA	NA	NA	NA	AGMAT
chr1:clu_7150_NA	<2 introns used in >=min_samples_per_intron samples	NA	NA	NA	NA	AGMAT
chr7:clu_80704_NA	<=1 sample with coverage>0	NA	NA	NA	NA	AGMO
chr7:clu_80705_NA	<=1 sample with coverage>min_coverage	NA	NA	NA	NA	AGMO
chr7:clu_80706_NA	<=1 sample with coverage>min_coverage	NA	NA	NA	NA	AGMO
chr1:clu_8240_NA	<2 introns used in >=min_samples_per_intron samples	NA	NA	NA	NA	AGO1
chr1:clu_8241_NA	<2 introns used in >=min_samples_per_intron samples	NA	NA	NA	NA	AGO1
chr1:clu_8242_NA	<2 introns used in >=min_samples_per_intron samples	NA	NA	NA	NA	AGO1
chr1:clu_8243_NA	<2 introns used in >=min_samples_per_intron samples	NA	NA	NA	NA	AGO1
chr1:clu_8244_NA	<2 introns used in >=min_samples_per_intron samples	NA	NA	NA	NA	AGO1
chr8:clu_79661_NA	<2 introns used in >=min_samples_per_intron samples	NA	NA	NA	NA	AGO2
chr8:clu_79662_NA	<2 introns used in >=min_samples_per_intron samples	NA	NA	NA	NA	AGO2
chr8:clu_79663_NA	<2 introns used in >=min_samples_per_intron samples	NA	NA	NA	NA	AGO2
chr1:clu_8248_NA	<2 introns used in >=min_samples_per_intron samples	NA	NA	NA	NA	AGO3
chr1:clu_8249_NA	<2 introns used in >=min_samples_per_intron samples	NA	NA	NA	NA	AGO3
chr1:clu_8250_NA	<2 introns used in >=min_samples_per_intron samples	NA	NA	NA	NA	AGO3
chr1:clu_8251_NA	<2 introns used in >=min_samples_per_intron samples	NA	NA	NA	NA	AGO3
chr1:clu_8252_NA	<2 introns used in >=min_samples_per_intron samples	NA	NA	NA	NA	AGO3
chr1:clu_8254_NA	<2 introns used in >=min_samples_per_intron samples	NA	NA	NA	NA	AGO3
chr1:clu_8230_NA	<2 introns used in >=min_samples_per_intron samples	NA	NA	NA	NA	AGO4
chr1:clu_8231_NA	<2 introns used in >=min_samples_per_intron samples	NA	NA	NA	NA	AGO4
chr1:clu_8232_NA	<2 introns used in >=min_samples_per_intron samples	NA	NA	NA	NA	AGO4
chr1:clu_8233_NA	<2 introns used in >=min_samples_per_intron samples	NA	NA	NA	NA	AGO4
chr1:clu_8234_NA	<2 introns used in >=min_samples_per_intron samples	NA	NA	NA	NA	AGO4
chr1:clu_8236_NA	<2 introns used in >=min_samples_per_intron samples	NA	NA	NA	NA	AGO4
chr6:clu_67703_NA	<2 introns used in >=min_samples_per_intron samples	NA	NA	NA	NA	AGPAT1
chr21:clu_58319_NA	<2 introns used in >=min_samples_per_intron samples	NA	NA	NA	NA	AGPAT3
chr21:clu_58321_NA	<2 introns used in >=min_samples_per_intron samples	NA	NA	NA	NA	AGPAT3
chr21:clu_58322_NA	<2 introns used in >=min_samples_per_intron samples	NA	NA	NA	NA	AGPAT3
chr6:clu_70568_NA	<2 introns used in >=min_samples_per_intron samples	NA	NA	NA	NA	AGPAT4
chr6:clu_70569_NA	<2 introns used in >=min_samples_per_intron samples	NA	NA	NA	NA	AGPAT4
chr8:clu_77372_NA	Not enough valid samples	NA	NA	NA	NA	AGPAT5
chr2:clu_4345_NA	<2 introns used in >=min_samples_per_intron samples	NA	NA	NA	NA	AGPS
chr2:clu_4346_NA	<2 introns used in >=min_samples_per_intron samples	NA	NA	NA	NA	AGPS
chr2:clu_4348_NA	<=1 sample with coverage>min_coverage	NA	NA	NA	NA	AGPS
chr1:clu_6283_NA	<2 introns used in >=min_samples_per_intron samples	NA	NA	NA	NA	AGRN
chr1:clu_6284_NA	<2 introns used in >=min_samples_per_intron samples	NA	NA	NA	NA	AGRN
chr1:clu_6286_NA	<2 introns used in >=min_samples_per_intron samples	NA	NA	NA	NA	AGRN
chr1:clu_6288_NA	<2 introns used in >=min_samples_per_intron samples	NA	NA	NA	NA	AGRN
chr1:clu_6289_NA	<2 introns used in >=min_samples_per_intron samples	NA	NA	NA	NA	AGRN
chr1:clu_6291_NA	<2 introns used in >=min_samples_per_intron samples	NA	NA	NA	NA	AGRN
chr1:clu_6297_NA	<2 introns used in >=min_samples_per_intron samples	NA	NA	NA	NA	AGRN,AL645608.5
chr1:clu_13482_NA	<2 introns used in >=min_samples_per_intron samples	NA	NA	NA	NA	AGT
chr9:clu_33331_NA	<2 introns used in >=min_samples_per_intron samples	NA	NA	NA	NA	AGTPBP1
chr9:clu_33333_NA	<2 introns used in >=min_samples_per_intron samples	NA	NA	NA	NA	AGTPBP1
chr9:clu_33334_NA	<2 introns used in >=min_samples_per_intron samples	NA	NA	NA	NA	AGTPBP1
chr9:clu_33336_NA	<2 introns used in >=min_samples_per_intron samples	NA	NA	NA	NA	AGTPBP1
chr1:clu_7024_NA	<=1 sample with coverage>0	NA	NA	NA	NA	AGTRAP
chr1:clu_7025_NA	<2 introns used in >=min_samples_per_intron samples	NA	NA	NA	NA	AGTRAP
chr1:clu_13907_NA	<2 introns used in >=min_samples_per_intron samples	NA	NA	NA	NA	AHCTF1
chr1:clu_13908_NA	<2 introns used in >=min_samples_per_intron samples	NA	NA	NA	NA	AHCTF1
chr1:clu_13909_NA	<2 introns used in >=min_samples_per_intron samples	NA	NA	NA	NA	AHCTF1
chr1:clu_13910_NA	<2 introns used in >=min_samples_per_intron samples	NA	NA	NA	NA	AHCTF1
chr1:clu_13911_NA	<2 introns used in >=min_samples_per_intron samples	NA	NA	NA	NA	AHCTF1
chr1:clu_13914_NA	<2 introns used in >=min_samples_per_intron samples	NA	NA	NA	NA	AHCTF1
chr1:clu_10246_NA	<2 introns used in >=min_samples_per_intron samples	NA	NA	NA	NA	AHCYL1
chr1:clu_10247_NA	<2 introns used in >=min_samples_per_intron samples	NA	NA	NA	NA	AHCYL1
chr1:clu_10249_NA	<2 introns used in >=min_samples_per_intron samples	NA	NA	NA	NA	AHCYL1
chr7:clu_83341_NA	<2 introns used in >=min_samples_per_intron samples	NA	NA	NA	NA	AHCYL2
chr7:clu_83342_NA	<2 introns used in >=min_samples_per_intron samples	NA	NA	NA	NA	AHCYL2
chr7:clu_83343_NA	<2 introns used in >=min_samples_per_intron samples	NA	NA	NA	NA	AHCYL2
chr7:clu_83345_NA	<2 introns used in >=min_samples_per_intron samples	NA	NA	NA	NA	AHCYL2
chr6:clu_69982_NA	<2 introns used in >=min_samples_per_intron samples	NA	NA	NA	NA	AHI1
chr6:clu_69986_NA	<2 introns used in >=min_samples_per_intron samples	NA	NA	NA	NA	AHI1
chr6:clu_69987_NA	<2 introns used in >=min_samples_per_intron samples	NA	NA	NA	NA	AHI1
chr6:clu_69988_NA	<2 introns used in >=min_samples_per_intron samples	NA	NA	NA	NA	AHI1
chr6:clu_69989_NA	<2 introns used in >=min_samples_per_intron samples	NA	NA	NA	NA	AHI1
chr11:clu_29027_NA	<=1 sample with coverage>min_coverage	NA	NA	NA	NA	AHNAK
chr11:clu_29040_NA	<2 introns used in >=min_samples_per_intron samples	NA	NA	NA	NA	AHNAK
chr11:clu_29041_NA	<2 introns used in >=min_samples_per_intron samples	NA	NA	NA	NA	AHNAK
chr14:clu_20494_NA	<2 introns used in >=min_samples_per_intron samples	NA	NA	NA	NA	AHNAK2
chr14:clu_20513_NA	<2 introns used in >=min_samples_per_intron samples	NA	NA	NA	NA	AHNAK2
chr14:clu_20514_NA	<2 introns used in >=min_samples_per_intron samples	NA	NA	NA	NA	AHNAK2
chr7:clu_80732_NA	<2 introns used in >=min_samples_per_intron samples	NA	NA	NA	NA	AHR
chr7:clu_80733_NA	<2 introns used in >=min_samples_per_intron samples	NA	NA	NA	NA	AHR
chr7:clu_80734_NA	<2 introns used in >=min_samples_per_intron samples	NA	NA	NA	NA	AHR
chr5:clu_40584_NA	<=1 sample with coverage>min_coverage	NA	NA	NA	NA	AHRR
chr5:clu_40585_NA	<=1 sample with coverage>min_coverage	NA	NA	NA	NA	AHRR
chr5:clu_40586_NA	<2 introns used in >=min_samples_per_intron samples	NA	NA	NA	NA	AHRR
chr5:clu_40587_NA	<2 introns used in >=min_samples_per_intron samples	NA	NA	NA	NA	AHRR,EXOC3
chr14:clu_19668_NA	<2 introns used in >=min_samples_per_intron samples	NA	NA	NA	NA	AHSA1
chr14:clu_19670_NA	<2 introns used in >=min_samples_per_intron samples	NA	NA	NA	NA	AHSA1
chr2:clu_1633_NA	<=1 sample with coverage>0	NA	NA	NA	NA	AHSA2P
chr2:clu_1634_NA	<2 introns used in >=min_samples_per_intron samples	NA	NA	NA	NA	AHSA2P
chr2:clu_1635_NA	<2 introns used in >=min_samples_per_intron samples	NA	NA	NA	NA	AHSA2P
chr2:clu_1636_NA	<2 introns used in >=min_samples_per_intron samples	NA	NA	NA	NA	AHSA2P
chr2:clu_1637_NA	<2 introns used in >=min_samples_per_intron samples	NA	NA	NA	NA	AHSA2P
chr1:clu_13174_NA	<2 introns used in >=min_samples_per_intron samples	NA	NA	NA	NA	AIDA
chr1:clu_13175_NA	<2 introns used in >=min_samples_per_intron samples	NA	NA	NA	NA	AIDA
chr6:clu_67531_NA	<=1 sample with coverage>min_coverage	NA	NA	NA	NA	AIF1
chr6:clu_67532_NA	<2 introns used in >=min_samples_per_intron samples	NA	NA	NA	NA	AIF1
chr9:clu_34778_NA	<2 introns used in >=min_samples_per_intron samples	NA	NA	NA	NA	AIF1L
chr9:clu_34779_NA	<2 introns used in >=min_samples_per_intron samples	NA	NA	NA	NA	AIF1L
chr9:clu_34780_NA	<=1 sample with coverage>min_coverage	NA	NA	NA	NA	AIF1L
chrX:clu_72774_NA	<2 introns used in >=min_samples_per_intron samples	NA	NA	NA	NA	AIFM1
chrX:clu_72775_NA	<=1 sample with coverage>min_coverage	NA	NA	NA	NA	AIFM1
chrX:clu_72776_NA	<2 introns used in >=min_samples_per_intron samples	NA	NA	NA	NA	AIFM1
chrX:clu_72777_NA	Not enough valid samples	NA	NA	NA	NA	AIFM1
chr10:clu_15906_NA	<2 introns used in >=min_samples_per_intron samples	NA	NA	NA	NA	AIFM2
chr10:clu_15909_NA	Not enough valid samples	NA	NA	NA	NA	AIFM2
chr10:clu_15910_NA	<=1 sample with coverage>min_coverage	NA	NA	NA	NA	AIFM2
chr22:clu_20899_NA	<2 introns used in >=min_samples_per_intron samples	NA	NA	NA	NA	AIFM3
chr22:clu_20900_NA	Not enough valid samples	NA	NA	NA	NA	AIFM3
chr22:clu_20901_NA	Not enough valid samples	NA	NA	NA	NA	AIFM3
chr22:clu_20902_NA	<2 introns used in >=min_samples_per_intron samples	NA	NA	NA	NA	AIFM3
chr22:clu_20903_NA	<2 introns used in >=min_samples_per_intron samples	NA	NA	NA	NA	AIFM3
chr22:clu_20904_NA	<2 introns used in >=min_samples_per_intron samples	NA	NA	NA	NA	AIFM3
chr22:clu_20905_NA	<2 introns used in >=min_samples_per_intron samples	NA	NA	NA	NA	AIFM3
chr22:clu_20906_NA	Not enough valid samples	NA	NA	NA	NA	AIFM3
chr22:clu_20907_NA	<2 introns used in >=min_samples_per_intron samples	NA	NA	NA	NA	AIFM3
chr22:clu_20908_NA	<2 introns used in >=min_samples_per_intron samples	NA	NA	NA	NA	AIFM3,AC002470.2
chr6:clu_70114_NA	<=1 sample with coverage>min_coverage	NA	NA	NA	NA	AIG1
chr4:clu_60904_NA	<=1 sample with coverage>min_coverage	NA	NA	NA	NA	AIMP1
chr4:clu_60906_NA	<2 introns used in >=min_samples_per_intron samples	NA	NA	NA	NA	AIMP1
chr11:clu_29891_NA	<=1 sample with coverage>min_coverage	NA	NA	NA	NA	AIP
chr6:clu_70528_NA	<=1 sample with coverage>0	NA	NA	NA	NA	AIRN
chr16:clu_45136_NA	<=1 sample with coverage>min_coverage	NA	NA	NA	NA	AJ003147.2
chr16:clu_45137_NA	<=1 sample with coverage>0	NA	NA	NA	NA	AJ003147.2
chr21:clu_57690_NA	<2 introns used in >=min_samples_per_intron samples	NA	NA	NA	NA	AJ009632.2
chr21:clu_57691_NA	<=1 sample with coverage>0	NA	NA	NA	NA	AJ009632.2
chr21:clu_57693_NA	Not enough valid samples	NA	NA	NA	NA	AJ009632.2
chr21:clu_57694_NA	<=1 sample with coverage>0	NA	NA	NA	NA	AJ009632.2
chr21:clu_57696_NA	<2 introns used in >=min_samples_per_intron samples	NA	NA	NA	NA	AJ009632.2
chr1:clu_6673_NA	<2 introns used in >=min_samples_per_intron samples	NA	NA	NA	NA	AJAP1
chr9:clu_35222_NA	Not enough valid samples	NA	NA	NA	NA	AJM1
chr9:clu_34486_NA	<2 introns used in >=min_samples_per_intron samples	NA	NA	NA	NA	AK1,AL157935.2
chr1:clu_8087_NA	<=1 sample with coverage>min_coverage	NA	NA	NA	NA	AK2
chr1:clu_8089_NA	Not enough valid samples	NA	NA	NA	NA	AK2
chr9:clu_31936_NA	<2 introns used in >=min_samples_per_intron samples	NA	NA	NA	NA	AK3
chr1:clu_9368_NA	<2 introns used in >=min_samples_per_intron samples	NA	NA	NA	NA	AK4
chr1:clu_9570_NA	<2 introns used in >=min_samples_per_intron samples	NA	NA	NA	NA	AK5
chr5:clu_41740_NA	<2 introns used in >=min_samples_per_intron samples	NA	NA	NA	NA	AK6
chr14:clu_20089_NA	<=1 sample with coverage>0	NA	NA	NA	NA	AK7
chr14:clu_20090_NA	<=1 sample with coverage>min_coverage	NA	NA	NA	NA	AK7
chr14:clu_20091_NA	<2 introns used in >=min_samples_per_intron samples	NA	NA	NA	NA	AK7
chr14:clu_20092_NA	<=1 sample with coverage>min_coverage	NA	NA	NA	NA	AK7
chr14:clu_20093_NA	<2 introns used in >=min_samples_per_intron samples	NA	NA	NA	NA	AK7
chr14:clu_20095_NA	<=1 sample with coverage>min_coverage	NA	NA	NA	NA	AK7
chr9:clu_34880_NA	<2 introns used in >=min_samples_per_intron samples	NA	NA	NA	NA	AK8
chr9:clu_34881_NA	<=1 sample with coverage>min_coverage	NA	NA	NA	NA	AK8
chr9:clu_34882_NA	<=1 sample with coverage>0	NA	NA	NA	NA	AK8
chr9:clu_34883_NA	<=1 sample with coverage>min_coverage	NA	NA	NA	NA	AK8
chr6:clu_69500_NA	<2 introns used in >=min_samples_per_intron samples	NA	NA	NA	NA	AK9
chr6:clu_69501_NA	<=1 sample with coverage>min_coverage	NA	NA	NA	NA	AK9
chr6:clu_69502_NA	<=1 sample with coverage>min_coverage	NA	NA	NA	NA	AK9
chr6:clu_69503_NA	<=1 sample with coverage>min_coverage	NA	NA	NA	NA	AK9
chr6:clu_69504_NA	<2 introns used in >=min_samples_per_intron samples	NA	NA	NA	NA	AK9
chr6:clu_69506_NA	<2 introns used in >=min_samples_per_intron samples	NA	NA	NA	NA	AK9
chr6:clu_69507_NA	<2 introns used in >=min_samples_per_intron samples	NA	NA	NA	NA	AK9
chr18:clu_51445_NA	<=1 sample with coverage>0	NA	NA	NA	NA	AKAIN1
chr17:clu_65198_NA	<=1 sample with coverage>min_coverage	NA	NA	NA	NA	AKAP1
chr17:clu_63463_NA	<2 introns used in >=min_samples_per_intron samples	NA	NA	NA	NA	AKAP10
chr17:clu_63467_NA	<2 introns used in >=min_samples_per_intron samples	NA	NA	NA	NA	AKAP10
chr17:clu_63470_NA	<2 introns used in >=min_samples_per_intron samples	NA	NA	NA	NA	AKAP10
chr6:clu_70277_NA	<=1 sample with coverage>min_coverage	NA	NA	NA	NA	AKAP12
chr15:clu_50854_NA	<=1 sample with coverage>min_coverage	NA	NA	NA	NA	AKAP13
chr15:clu_50855_NA	<=1 sample with coverage>0	NA	NA	NA	NA	AKAP13
chr15:clu_50857_NA	<=1 sample with coverage>min_coverage	NA	NA	NA	NA	AKAP13
chr15:clu_50858_NA	<=1 sample with coverage>min_coverage	NA	NA	NA	NA	AKAP13
chr15:clu_50859_NA	<2 introns used in >=min_samples_per_intron samples	NA	NA	NA	NA	AKAP13
chr15:clu_50860_NA	Not enough valid samples	NA	NA	NA	NA	AKAP13
chr15:clu_50861_NA	Not enough valid samples	NA	NA	NA	NA	AKAP13
chr15:clu_50862_NA	<2 introns used in >=min_samples_per_intron samples	NA	NA	NA	NA	AKAP13
chr15:clu_50863_NA	<2 introns used in >=min_samples_per_intron samples	NA	NA	NA	NA	AKAP13
chr15:clu_50864_NA	<2 introns used in >=min_samples_per_intron samples	NA	NA	NA	NA	AKAP13
chr15:clu_50866_NA	<2 introns used in >=min_samples_per_intron samples	NA	NA	NA	NA	AKAP13
chr15:clu_50867_NA	<2 introns used in >=min_samples_per_intron samples	NA	NA	NA	NA	AKAP13
chr15:clu_50869_NA	<2 introns used in >=min_samples_per_intron samples	NA	NA	NA	NA	AKAP13
chr15:clu_50870_NA	<2 introns used in >=min_samples_per_intron samples	NA	NA	NA	NA	AKAP13
chrX:clu_70897_NA	<2 introns used in >=min_samples_per_intron samples	NA	NA	NA	NA	AKAP17A
chrX:clu_70898_NA	<2 introns used in >=min_samples_per_intron samples	NA	NA	NA	NA	AKAP17A
chr12:clu_53122_NA	<=1 sample with coverage>min_coverage	NA	NA	NA	NA	AKAP3
chr12:clu_53123_NA	<=1 sample with coverage>0	NA	NA	NA	NA	AKAP3
chr12:clu_53124_NA	<=1 sample with coverage>min_coverage	NA	NA	NA	NA	AKAP3
chr14:clu_18427_NA	<2 introns used in >=min_samples_per_intron samples	NA	NA	NA	NA	AKAP6
chr6:clu_69898_NA	<2 introns used in >=min_samples_per_intron samples	NA	NA	NA	NA	AKAP7
chr6:clu_69899_NA	<2 introns used in >=min_samples_per_intron samples	NA	NA	NA	NA	AKAP7
chr6:clu_69901_NA	Not enough valid samples	NA	NA	NA	NA	AKAP7
chr19:clu_24197_NA	<2 introns used in >=min_samples_per_intron samples	NA	NA	NA	NA	AKAP8
chr19:clu_24198_NA	<2 introns used in >=min_samples_per_intron samples	NA	NA	NA	NA	AKAP8
chr19:clu_24201_NA	<2 introns used in >=min_samples_per_intron samples	NA	NA	NA	NA	AKAP8L
chr19:clu_24203_NA	Not enough valid samples	NA	NA	NA	NA	AKAP8L
chr7:clu_82282_NA	<2 introns used in >=min_samples_per_intron samples	NA	NA	NA	NA	AKAP9
chr7:clu_82283_NA	<2 introns used in >=min_samples_per_intron samples	NA	NA	NA	NA	AKAP9
chr7:clu_82284_NA	<2 introns used in >=min_samples_per_intron samples	NA	NA	NA	NA	AKAP9
chr7:clu_82288_NA	<2 introns used in >=min_samples_per_intron samples	NA	NA	NA	NA	AKAP9
chr7:clu_82289_NA	<2 introns used in >=min_samples_per_intron samples	NA	NA	NA	NA	AKAP9
chr7:clu_82290_NA	<2 introns used in >=min_samples_per_intron samples	NA	NA	NA	NA	AKAP9
chr7:clu_82291_NA	<2 introns used in >=min_samples_per_intron samples	NA	NA	NA	NA	AKAP9
chr7:clu_82292_NA	<2 introns used in >=min_samples_per_intron samples	NA	NA	NA	NA	AKAP9
chr7:clu_82297_NA	<2 introns used in >=min_samples_per_intron samples	NA	NA	NA	NA	AKAP9
chr7:clu_82298_NA	<2 introns used in >=min_samples_per_intron samples	NA	NA	NA	NA	AKAP9
chr7:clu_82299_NA	<2 introns used in >=min_samples_per_intron samples	NA	NA	NA	NA	AKAP9
chr11:clu_27807_NA	<=1 sample with coverage>0	NA	NA	NA	NA	AKIP1
chr11:clu_27808_NA	<2 introns used in >=min_samples_per_intron samples	NA	NA	NA	NA	AKIP1
chr11:clu_27809_NA	Not enough valid samples	NA	NA	NA	NA	AKIP1
chr1:clu_8381_NA	<2 introns used in >=min_samples_per_intron samples	NA	NA	NA	NA	AKIRIN1
chr6:clu_69129_NA	<2 introns used in >=min_samples_per_intron samples	NA	NA	NA	NA	AKIRIN2
chr9:clu_34104_NA	<=1 sample with coverage>min_coverage	NA	NA	NA	NA	AKNA
chr9:clu_34105_NA	<2 introns used in >=min_samples_per_intron samples	NA	NA	NA	NA	AKNA
chr9:clu_34106_NA	Not enough valid samples	NA	NA	NA	NA	AKNA
chr9:clu_34107_NA	<2 introns used in >=min_samples_per_intron samples	NA	NA	NA	NA	AKNA
chr9:clu_34108_NA	<=1 sample with coverage>min_coverage	NA	NA	NA	NA	AKNA
chr9:clu_34109_NA	Not enough valid samples	NA	NA	NA	NA	AKNA
chr9:clu_34110_NA	<2 introns used in >=min_samples_per_intron samples	NA	NA	NA	NA	AKNA
chr9:clu_34111_NA	<2 introns used in >=min_samples_per_intron samples	NA	NA	NA	NA	AKNA
chr9:clu_34112_NA	<2 introns used in >=min_samples_per_intron samples	NA	NA	NA	NA	AKNA,AL138895.1
chr1:clu_8788_NA	<=1 sample with coverage>min_coverage	NA	NA	NA	NA	AKR1A1
chr7:clu_83471_NA	<2 introns used in >=min_samples_per_intron samples	NA	NA	NA	NA	AKR1B1
chr7:clu_83472_NA	<=1 sample with coverage>min_coverage	NA	NA	NA	NA	AKR1B1
chr10:clu_14137_NA	<2 introns used in >=min_samples_per_intron samples	NA	NA	NA	NA	AKR1C1
chr10:clu_14138_NA	Not enough valid samples	NA	NA	NA	NA	AKR1C1,AKR1C3
chr10:clu_14139_NA	<2 introns used in >=min_samples_per_intron samples	NA	NA	NA	NA	AKR1C1,AL391427.1
chr10:clu_14140_NA	<2 introns used in >=min_samples_per_intron samples	NA	NA	NA	NA	AKR1C2
chr10:clu_14141_NA	<=1 sample with coverage>0	NA	NA	NA	NA	AKR1C8P
chr10:clu_14134_NA	<2 introns used in >=min_samples_per_intron samples	NA	NA	NA	NA	AKR1E2
chr10:clu_14136_NA	Not enough valid samples	NA	NA	NA	NA	AKR1E2
chr1:clu_7385_NA	<2 introns used in >=min_samples_per_intron samples	NA	NA	NA	NA	AKR7A2
chr1:clu_7384_NA	<=1 sample with coverage>0	NA	NA	NA	NA	AKR7A3
chr1:clu_7381_NA	<2 introns used in >=min_samples_per_intron samples	NA	NA	NA	NA	AKR7A3,AKR7A2
chr1:clu_7378_NA	<=1 sample with coverage>min_coverage	NA	NA	NA	NA	AKR7L
chr1:clu_7379_NA	<=1 sample with coverage>min_coverage	NA	NA	NA	NA	AKR7L
chr1:clu_7380_NA	<=1 sample with coverage>min_coverage	NA	NA	NA	NA	AKR7L,AKR7A3
chr14:clu_20466_NA	<2 introns used in >=min_samples_per_intron samples	NA	NA	NA	NA	AKT1
chr14:clu_20467_NA	<2 introns used in >=min_samples_per_intron samples	NA	NA	NA	NA	AKT1
chr14:clu_20468_NA	<2 introns used in >=min_samples_per_intron samples	NA	NA	NA	NA	AKT1
chr14:clu_20469_NA	<2 introns used in >=min_samples_per_intron samples	NA	NA	NA	NA	AKT1
chr14:clu_20470_NA	<2 introns used in >=min_samples_per_intron samples	NA	NA	NA	NA	AKT1
chr14:clu_20471_NA	<2 introns used in >=min_samples_per_intron samples	NA	NA	NA	NA	AKT1
chr19:clu_26601_NA	<2 introns used in >=min_samples_per_intron samples	NA	NA	NA	NA	AKT1S1
chr19:clu_26602_NA	Not enough valid samples	NA	NA	NA	NA	AKT1S1
chr19:clu_26603_NA	<=1 sample with coverage>min_coverage	NA	NA	NA	NA	AKT1S1,PNKP
chr19:clu_25584_NA	<2 introns used in >=min_samples_per_intron samples	NA	NA	NA	NA	AKT2
chr19:clu_25586_NA	<2 introns used in >=min_samples_per_intron samples	NA	NA	NA	NA	AKT2
chr19:clu_25587_NA	<2 introns used in >=min_samples_per_intron samples	NA	NA	NA	NA	AKT2
chr19:clu_25588_NA	Not enough valid samples	NA	NA	NA	NA	AKT2
chr19:clu_25590_NA	<2 introns used in >=min_samples_per_intron samples	NA	NA	NA	NA	AKT2
chr19:clu_25591_NA	<2 introns used in >=min_samples_per_intron samples	NA	NA	NA	NA	AKT2
chr19:clu_25593_NA	<2 introns used in >=min_samples_per_intron samples	NA	NA	NA	NA	AKT2
chr1:clu_13825_NA	<2 introns used in >=min_samples_per_intron samples	NA	NA	NA	NA	AKT3
chr16:clu_46885_NA	<2 introns used in >=min_samples_per_intron samples	NA	NA	NA	NA	AKTIP
chr16:clu_46886_NA	Not enough valid samples	NA	NA	NA	NA	AKTIP
chr22:clu_21478_NA	<=1 sample with coverage>min_coverage	NA	NA	NA	NA	AL008723.1
chr16:clu_44716_NA	<=1 sample with coverage>min_coverage	NA	NA	NA	NA	AL008727.1
chr6:clu_66987_NA	<=1 sample with coverage>0	NA	NA	NA	NA	AL008729.1,TBC1D7
chr22:clu_21185_NA	<=1 sample with coverage>min_coverage	NA	NA	NA	NA	AL020994.2
chr22:clu_21186_NA	<=1 sample with coverage>min_coverage	NA	NA	NA	NA	AL020994.2
chr20:clu_76243_NA	<2 introns used in >=min_samples_per_intron samples	NA	NA	NA	NA	AL021395.1
chr6:clu_69919_NA	<2 introns used in >=min_samples_per_intron samples	NA	NA	NA	NA	AL021408.1,AL133346.1,LINC01013
chr22:clu_21756_NA	<=1 sample with coverage>min_coverage	NA	NA	NA	NA	AL021707.2
chr6:clu_67101_NA	<=1 sample with coverage>0	NA	NA	NA	NA	AL022068.1
chr6:clu_67103_NA	<=1 sample with coverage>0	NA	NA	NA	NA	AL022068.1
chr22:clu_21875_NA	<2 introns used in >=min_samples_per_intron samples	NA	NA	NA	NA	AL022238.4,SGSM3
chr22:clu_21876_NA	<2 introns used in >=min_samples_per_intron samples	NA	NA	NA	NA	AL022238.4,SGSM3
chr22:clu_21877_NA	<2 introns used in >=min_samples_per_intron samples	NA	NA	NA	NA	AL022238.4,SGSM3
chr22:clu_21878_NA	<2 introns used in >=min_samples_per_intron samples	NA	NA	NA	NA	AL022238.4,SGSM3
chr22:clu_21880_NA	<2 introns used in >=min_samples_per_intron samples	NA	NA	NA	NA	AL022238.4,SGSM3
chr22:clu_21630_NA	<2 introns used in >=min_samples_per_intron samples	NA	NA	NA	NA	AL022315.1,CDC42EP1
chr22:clu_21131_NA	<=1 sample with coverage>min_coverage	NA	NA	NA	NA	AL022323.1
chr22:clu_22324_NA	<2 introns used in >=min_samples_per_intron samples	NA	NA	NA	NA	AL022328.4
chr10:clu_15353_NA	<2 introns used in >=min_samples_per_intron samples	NA	NA	NA	NA	AL022345.4,ZNF33B
chr6:clu_66930_NA	<=1 sample with coverage>0	NA	NA	NA	NA	AL024498.1
chr6:clu_66933_NA	<2 introns used in >=min_samples_per_intron samples	NA	NA	NA	NA	AL024498.2,SYCP2L
chr6:clu_66934_NA	<2 introns used in >=min_samples_per_intron samples	NA	NA	NA	NA	AL024498.2,SYCP2L
chr6:clu_66938_NA	<2 introns used in >=min_samples_per_intron samples	NA	NA	NA	NA	AL024498.2,SYCP2L
chr6:clu_66939_NA	<2 introns used in >=min_samples_per_intron samples	NA	NA	NA	NA	AL024498.2,SYCP2L
chr1:clu_11888_NA	<=1 sample with coverage>0	NA	NA	NA	NA	AL031275.1,AL135926.1
chr1:clu_6460_NA	<2 introns used in >=min_samples_per_intron samples	NA	NA	NA	NA	AL031282.2,SLC35E2A
chr6:clu_70717_NA	<2 introns used in >=min_samples_per_intron samples	NA	NA	NA	NA	AL031315.1,AL135910.1,WDR27,AL009176.1
chr6:clu_70718_NA	Not enough valid samples	NA	NA	NA	NA	AL031315.1,WDR27
chr1:clu_8315_NA	<=1 sample with coverage>0	NA	NA	NA	NA	AL031430.1
chr20:clu_75754_NA	<=1 sample with coverage>min_coverage	NA	NA	NA	NA	AL031658.1
chr20:clu_75052_NA	<2 introns used in >=min_samples_per_intron samples	NA	NA	NA	NA	AL031665.2
chr20:clu_76421_NA	<=1 sample with coverage>0	NA	NA	NA	NA	AL031686.1
chr20:clu_76418_NA	<2 introns used in >=min_samples_per_intron samples	NA	NA	NA	NA	AL031686.1,MKRN7P
chr16:clu_44815_NA	Not enough valid samples	NA	NA	NA	NA	AL031708.1,JPT2
chr16:clu_44818_NA	<=1 sample with coverage>0	NA	NA	NA	NA	AL031710.1
chr16:clu_44711_NA	<=1 sample with coverage>min_coverage	NA	NA	NA	NA	AL031716.1
chr6:clu_67233_NA	<=1 sample with coverage>0	NA	NA	NA	NA	AL031777.3
chr1:clu_6722_NA	<2 introns used in >=min_samples_per_intron samples	NA	NA	NA	NA	AL031847.2,RPL22
chr1:clu_8053_NA	Not enough valid samples	NA	NA	NA	NA	AL033529.1,ZBTB8A
chr1:clu_8051_NA	<=1 sample with coverage>min_coverage	NA	NA	NA	NA	AL033529.1,ZBTB8B
chrX:clu_72494_NA	<2 introns used in >=min_samples_per_intron samples	NA	NA	NA	NA	AL034399.2
chrX:clu_72498_NA	<=1 sample with coverage>min_coverage	NA	NA	NA	NA	AL034399.2
chrX:clu_72768_NA	<=1 sample with coverage>min_coverage	NA	NA	NA	NA	AL034405.1
chr1:clu_6822_NA	<=1 sample with coverage>min_coverage	NA	NA	NA	NA	AL034417.4
chr11:clu_28288_NA	<2 introns used in >=min_samples_per_intron samples	NA	NA	NA	NA	AL035078.4,RCN1
chr20:clu_75651_NA	<=1 sample with coverage>min_coverage	NA	NA	NA	NA	AL035252.2
chr20:clu_75652_NA	<=1 sample with coverage>0	NA	NA	NA	NA	AL035252.2
chr1:clu_9561_NA	<=1 sample with coverage>0	NA	NA	NA	NA	AL035409.1
chr1:clu_9230_NA	<=1 sample with coverage>min_coverage	NA	NA	NA	NA	AL035416.1
chrX:clu_72526_NA	<=1 sample with coverage>min_coverage	NA	NA	NA	NA	AL035425.1
chr6:clu_70096_NA	<2 introns used in >=min_samples_per_intron samples	NA	NA	NA	NA	AL035446.1
chr6:clu_70095_NA	<=1 sample with coverage>0	NA	NA	NA	NA	AL035446.1,AL035446.2
chr20:clu_75851_NA	<=1 sample with coverage>0	NA	NA	NA	NA	AL035458.2
chr6:clu_70493_NA	Error in sampler$call_sampler(c(args, dotlist)): Initialization failed.	NA	NA	NA	NA	AL035530.2
chr6:clu_70494_NA	<2 introns used in >=min_samples_per_intron samples	NA	NA	NA	NA	AL035530.2
chr6:clu_68276_NA	<=1 sample with coverage>min_coverage	NA	NA	NA	NA	AL035587.1
chr6:clu_68274_NA	<=1 sample with coverage>min_coverage	NA	NA	NA	NA	AL035587.1,GNMT
chr22:clu_21909_NA	<=1 sample with coverage>min_coverage	NA	NA	NA	NA	AL035681.1,CHADL
chr20:clu_76536_NA	<=1 sample with coverage>min_coverage	NA	NA	NA	NA	AL035685.1
chr20:clu_76537_NA	<=1 sample with coverage>min_coverage	NA	NA	NA	NA	AL035685.1
chr11:clu_28324_NA	<2 introns used in >=min_samples_per_intron samples	NA	NA	NA	NA	AL049629.2,CD59
chr20:clu_75082_NA	<2 introns used in >=min_samples_per_intron samples	NA	NA	NA	NA	AL049634.2,SIRPB1
chr20:clu_75112_NA	<2 introns used in >=min_samples_per_intron samples	NA	NA	NA	NA	AL049650.1,ZNF343
chr6:clu_69111_NA	<2 introns used in >=min_samples_per_intron samples	NA	NA	NA	NA	AL049697.1,SLC35A1
chr22:clu_21585_NA	<2 introns used in >=min_samples_per_intron samples	NA	NA	NA	NA	AL049749.1
chr14:clu_19237_NA	<2 introns used in >=min_samples_per_intron samples	NA	NA	NA	NA	AL049779.1,RDH11
chr1:clu_8019_NA	<2 introns used in >=min_samples_per_intron samples	NA	NA	NA	NA	AL049795.1
chr1:clu_8013_NA	<2 introns used in >=min_samples_per_intron samples	NA	NA	NA	NA	AL049795.2,TXLNA
chr14:clu_20279_NA	<=1 sample with coverage>0	NA	NA	NA	NA	AL049836.1
chr14:clu_20036_NA	<2 introns used in >=min_samples_per_intron samples	NA	NA	NA	NA	AL049839.2,SERPINA3
chr14:clu_20037_NA	<=1 sample with coverage>0	NA	NA	NA	NA	AL049839.2,SERPINA3
chr6:clu_70132_NA	<2 introns used in >=min_samples_per_intron samples	NA	NA	NA	NA	AL049844.1,LTV1
chr6:clu_69962_NA	<=1 sample with coverage>0	NA	NA	NA	NA	AL078590.3
chr6:clu_68961_NA	<2 introns used in >=min_samples_per_intron samples	NA	NA	NA	NA	AL078601.2
chr6:clu_68962_NA	<=1 sample with coverage>min_coverage	NA	NA	NA	NA	AL078601.2
chr1:clu_7311_NA	<=1 sample with coverage>min_coverage	NA	NA	NA	NA	AL080251.1,ALDH4A1
chr1:clu_7312_NA	<2 introns used in >=min_samples_per_intron samples	NA	NA	NA	NA	AL080251.1,ALDH4A1
chr1:clu_7313_NA	<2 introns used in >=min_samples_per_intron samples	NA	NA	NA	NA	AL080251.1,ALDH4A1
chr1:clu_7314_NA	<2 introns used in >=min_samples_per_intron samples	NA	NA	NA	NA	AL080251.1,ALDH4A1
chr1:clu_7315_NA	<2 introns used in >=min_samples_per_intron samples	NA	NA	NA	NA	AL080251.1,ALDH4A1
chr6:clu_69832_NA	<2 introns used in >=min_samples_per_intron samples	NA	NA	NA	NA	AL096711.2,KIAA0408
chr6:clu_69837_NA	<2 introns used in >=min_samples_per_intron samples	NA	NA	NA	NA	AL096711.2,SOGA3
chr6:clu_69838_NA	<2 introns used in >=min_samples_per_intron samples	NA	NA	NA	NA	AL096711.2,SOGA3
chr6:clu_68416_NA	<=1 sample with coverage>0	NA	NA	NA	NA	AL109615.3
chr6:clu_70556_NA	<2 introns used in >=min_samples_per_intron samples	NA	NA	NA	NA	AL109933.2,LPA
chr14:clu_20237_NA	<2 introns used in >=min_samples_per_intron samples	NA	NA	NA	NA	AL117190.1
chr14:clu_20238_NA	<=1 sample with coverage>0	NA	NA	NA	NA	AL117190.1
chr14:clu_20242_NA	<2 introns used in >=min_samples_per_intron samples	NA	NA	NA	NA	AL117190.1,MEG8
chr14:clu_20244_NA	<2 introns used in >=min_samples_per_intron samples	NA	NA	NA	NA	AL117190.1,MEG8
chr22:clu_22246_NA	<2 introns used in >=min_samples_per_intron samples	NA	NA	NA	NA	AL117329.1
chr20:clu_75096_NA	<=1 sample with coverage>min_coverage	NA	NA	NA	NA	AL117335.1
chr10:clu_14800_NA	<=1 sample with coverage>0	NA	NA	NA	NA	AL117336.1
chr10:clu_14801_NA	Not enough valid samples	NA	NA	NA	NA	AL117336.3
chr10:clu_14802_NA	<2 introns used in >=min_samples_per_intron samples	NA	NA	NA	NA	AL117336.3
chr10:clu_14831_NA	<=1 sample with coverage>min_coverage	NA	NA	NA	NA	AL117339.1,AL117339.5,AL133217.1
chr10:clu_14828_NA	<2 introns used in >=min_samples_per_intron samples	NA	NA	NA	NA	AL117339.5
chr10:clu_14829_NA	<2 introns used in >=min_samples_per_intron samples	NA	NA	NA	NA	AL117339.5,AL117339.1
chr10:clu_14830_NA	<2 introns used in >=min_samples_per_intron samples	NA	NA	NA	NA	AL117339.5,AL117339.1
chr10:clu_14832_NA	<=1 sample with coverage>0	NA	NA	NA	NA	AL117339.5,AL133217.1
chr10:clu_14833_NA	<=1 sample with coverage>min_coverage	NA	NA	NA	NA	AL117339.5,HSD17B7P2,AL133217.1
chr1:clu_13312_NA	<2 introns used in >=min_samples_per_intron samples	NA	NA	NA	NA	AL117348.2,PYCR2
chr1:clu_13313_NA	<2 introns used in >=min_samples_per_intron samples	NA	NA	NA	NA	AL117348.2,PYCR2
chr1:clu_13310_NA	<2 introns used in >=min_samples_per_intron samples	NA	NA	NA	NA	AL117348.2,PYCR2,LEFTY1
chr20:clu_76185_NA	<=1 sample with coverage>0	NA	NA	NA	NA	AL118523.1
chr14:clu_18757_NA	<=1 sample with coverage>0	NA	NA	NA	NA	AL118556.1
chr14:clu_18485_NA	<=1 sample with coverage>min_coverage	NA	NA	NA	NA	AL121594.1
chr14:clu_19026_NA	<=1 sample with coverage>min_coverage	NA	NA	NA	NA	AL121694.1,CCDC175
chr20:clu_75564_NA	<=1 sample with coverage>min_coverage	NA	NA	NA	NA	AL121721.1
chr10:clu_14806_NA	<=1 sample with coverage>min_coverage	NA	NA	NA	NA	AL121749.1
chr14:clu_18591_NA	<2 introns used in >=min_samples_per_intron samples	NA	NA	NA	NA	AL121821.1
chr20:clu_76922_NA	<=1 sample with coverage>min_coverage	NA	NA	NA	NA	AL121827.1
chr20:clu_77014_NA	<=1 sample with coverage>0	NA	NA	NA	NA	AL121845.1
chr20:clu_77011_NA	<=1 sample with coverage>0	NA	NA	NA	NA	AL121845.2,SLC2A4RG
chr20:clu_77009_NA	<2 introns used in >=min_samples_per_intron samples	NA	NA	NA	NA	AL121845.3,LIME1
chr14:clu_18376_NA	<=1 sample with coverage>0	NA	NA	NA	NA	AL121852.1
chr14:clu_18377_NA	<=1 sample with coverage>min_coverage	NA	NA	NA	NA	AL121852.1
chr20:clu_76025_NA	<=1 sample with coverage>0	NA	NA	NA	NA	AL121895.1
chr20:clu_76706_NA	<2 introns used in >=min_samples_per_intron samples	NA	NA	NA	NA	AL121908.1
chr20:clu_76680_NA	<=1 sample with coverage>min_coverage	NA	NA	NA	NA	AL121917.1
chr6:clu_67283_NA	<=1 sample with coverage>0	NA	NA	NA	NA	AL121944.1
chr1:clu_12029_NA	<=1 sample with coverage>0	NA	NA	NA	NA	AL121983.2
chr1:clu_7151_NA	<=1 sample with coverage>min_coverage	NA	NA	NA	NA	AL121992.1
chr1:clu_12096_NA	<=1 sample with coverage>min_coverage	NA	NA	NA	NA	AL122019.1
chr1:clu_12097_NA	<=1 sample with coverage>min_coverage	NA	NA	NA	NA	AL122019.1
chr10:clu_14810_NA	<=1 sample with coverage>min_coverage	NA	NA	NA	NA	AL132657.1
chr6:clu_69670_NA	<2 introns used in >=min_samples_per_intron samples	NA	NA	NA	NA	AL132671.2,GOPC
chr6:clu_69671_NA	<2 introns used in >=min_samples_per_intron samples	NA	NA	NA	NA	AL132671.2,GOPC
chr6:clu_69672_NA	<2 introns used in >=min_samples_per_intron samples	NA	NA	NA	NA	AL132671.2,GOPC
chr14:clu_20269_NA	<2 introns used in >=min_samples_per_intron samples	NA	NA	NA	NA	AL132709.1
chr14:clu_20270_NA	<2 introns used in >=min_samples_per_intron samples	NA	NA	NA	NA	AL132709.1
chr14:clu_18084_NA	<=1 sample with coverage>min_coverage	NA	NA	NA	NA	AL132780.1
chr14:clu_18527_NA	<=1 sample with coverage>0	NA	NA	NA	NA	AL132857.2
chr14:clu_18528_NA	<=1 sample with coverage>min_coverage	NA	NA	NA	NA	AL132857.2
chr6:clu_69215_NA	<=1 sample with coverage>0	NA	NA	NA	NA	AL132996.1
chr14:clu_18488_NA	<=1 sample with coverage>min_coverage	NA	NA	NA	NA	AL133163.3
chr14:clu_18348_NA	<2 introns used in >=min_samples_per_intron samples	NA	NA	NA	NA	AL133166.1
chr14:clu_18350_NA	<2 introns used in >=min_samples_per_intron samples	NA	NA	NA	NA	AL133166.1
chr14:clu_18351_NA	<=1 sample with coverage>min_coverage	NA	NA	NA	NA	AL133166.1
chr10:clu_14838_NA	Not enough valid samples	NA	NA	NA	NA	AL133216.2
chr10:clu_14841_NA	<2 introns used in >=min_samples_per_intron samples	NA	NA	NA	NA	AL133216.2
chr10:clu_14842_NA	<=1 sample with coverage>min_coverage	NA	NA	NA	NA	AL133216.2
chr10:clu_14843_NA	<=1 sample with coverage>min_coverage	NA	NA	NA	NA	AL133216.2,LINC00999
chr10:clu_14845_NA	<=1 sample with coverage>min_coverage	NA	NA	NA	NA	AL133216.2,LINC00999
chr10:clu_14846_NA	<=1 sample with coverage>min_coverage	NA	NA	NA	NA	AL133216.2,LINC00999
chr10:clu_14847_NA	<=1 sample with coverage>0	NA	NA	NA	NA	AL133216.2,LINC00999
chr10:clu_16885_NA	<2 introns used in >=min_samples_per_intron samples	NA	NA	NA	NA	AL133352.1,NDUFB8
chr10:clu_16823_NA	<2 introns used in >=min_samples_per_intron samples	NA	NA	NA	NA	AL133353.2,COX15
chr10:clu_16827_NA	Not enough valid samples	NA	NA	NA	NA	AL133353.2,COX15
chr10:clu_16828_NA	<2 introns used in >=min_samples_per_intron samples	NA	NA	NA	NA	AL133353.2,COX15
chr10:clu_16249_NA	<=1 sample with coverage>0	NA	NA	NA	NA	AL133481.2
chrX:clu_72122_NA	<=1 sample with coverage>min_coverage	NA	NA	NA	NA	AL133500.1,HDAC8
chr1:clu_13474_NA	<=1 sample with coverage>min_coverage	NA	NA	NA	NA	AL133516.1
chr14:clu_20174_NA	<=1 sample with coverage>min_coverage	NA	NA	NA	NA	AL133523.1
chr14:clu_19880_NA	<2 introns used in >=min_samples_per_intron samples	NA	NA	NA	NA	AL135818.1
chr1:clu_11887_NA	<=1 sample with coverage>min_coverage	NA	NA	NA	NA	AL135926.1
chr1:clu_11889_NA	<=1 sample with coverage>min_coverage	NA	NA	NA	NA	AL135926.1,LINC00970
chr1:clu_11891_NA	<=1 sample with coverage>min_coverage	NA	NA	NA	NA	AL135926.1,LINC00970
chr6:clu_68833_NA	<=1 sample with coverage>0	NA	NA	NA	NA	AL136164.2,LINC00472
chr14:clu_18259_NA	<2 introns used in >=min_samples_per_intron samples	NA	NA	NA	NA	AL136295.1,CHMP4A,AL096870.2
chr14:clu_18235_NA	<2 introns used in >=min_samples_per_intron samples	NA	NA	NA	NA	AL136295.5,IRF9
chr14:clu_18237_NA	Not enough valid samples	NA	NA	NA	NA	AL136295.5,IRF9
chr6:clu_66863_NA	<=1 sample with coverage>0	NA	NA	NA	NA	AL136307.1,FARS2
chr6:clu_66845_NA	<=1 sample with coverage>min_coverage	NA	NA	NA	NA	AL136309.2,AL136309.4
chr1:clu_8864_NA	<=1 sample with coverage>min_coverage	NA	NA	NA	NA	AL136373.1
chr1:clu_9729_NA	<=1 sample with coverage>min_coverage	NA	NA	NA	NA	AL136382.1
chr1:clu_9730_NA	<=1 sample with coverage>min_coverage	NA	NA	NA	NA	AL136382.1
chr14:clu_18175_NA	<=1 sample with coverage>0	NA	NA	NA	NA	AL136419.2
chr14:clu_18176_NA	<=1 sample with coverage>0	NA	NA	NA	NA	AL136419.2
chr13:clu_74333_NA	<2 introns used in >=min_samples_per_intron samples	NA	NA	NA	NA	AL136441.1
chr20:clu_75070_NA	<2 introns used in >=min_samples_per_intron samples	NA	NA	NA	NA	AL136531.2,SDCBP2
chr9:clu_31952_NA	<=1 sample with coverage>min_coverage	NA	NA	NA	NA	AL136980.1
chr10:clu_16387_NA	<2 introns used in >=min_samples_per_intron samples	NA	NA	NA	NA	AL136982.6,AGAP11,AL136982.1,AL136982.4
chr1:clu_9211_NA	<2 introns used in >=min_samples_per_intron samples	NA	NA	NA	NA	AL136985.3,LINC01135,LINC01358
chr6:clu_67047_NA	<2 introns used in >=min_samples_per_intron samples	NA	NA	NA	NA	AL137003.1
chr9:clu_34130_NA	<=1 sample with coverage>0	NA	NA	NA	NA	AL137024.1
chr10:clu_17311_NA	<=1 sample with coverage>0	NA	NA	NA	NA	AL137025.1
chr13:clu_74202_NA	<=1 sample with coverage>min_coverage	NA	NA	NA	NA	AL137058.1
chr13:clu_74205_NA	<=1 sample with coverage>min_coverage	NA	NA	NA	NA	AL137058.2,MRPS31P4
chr14:clu_19078_NA	<2 introns used in >=min_samples_per_intron samples	NA	NA	NA	NA	AL137129.1,SNAPC1
chr14:clu_19826_NA	<=1 sample with coverage>0	NA	NA	NA	NA	AL137230.2,EFCAB11
chr13:clu_74320_NA	<2 introns used in >=min_samples_per_intron samples	NA	NA	NA	NA	AL137782.1,LMO7
chr13:clu_74321_NA	<2 introns used in >=min_samples_per_intron samples	NA	NA	NA	NA	AL137782.1,LMO7
chr14:clu_20101_NA	<2 introns used in >=min_samples_per_intron samples	NA	NA	NA	NA	AL137786.1
chr13:clu_74755_NA	<2 introns used in >=min_samples_per_intron samples	NA	NA	NA	NA	AL138694.1
chr9:clu_32636_NA	<2 introns used in >=min_samples_per_intron samples	NA	NA	NA	NA	AL138752.2,SHB
chr9:clu_32637_NA	<=1 sample with coverage>min_coverage	NA	NA	NA	NA	AL138752.2,SHB
chr9:clu_32638_NA	<2 introns used in >=min_samples_per_intron samples	NA	NA	NA	NA	AL138752.2,SHB
chr9:clu_32639_NA	<2 introns used in >=min_samples_per_intron samples	NA	NA	NA	NA	AL138752.2,SHB
chr9:clu_34003_NA	<=1 sample with coverage>min_coverage	NA	NA	NA	NA	AL138756.1
chr6:clu_69998_NA	<=1 sample with coverage>0	NA	NA	NA	NA	AL138828.1
chr6:clu_69999_NA	<=1 sample with coverage>min_coverage	NA	NA	NA	NA	AL138828.1
chr6:clu_66829_NA	<2 introns used in >=min_samples_per_intron samples	NA	NA	NA	NA	AL138881.1,PXDC1
chr10:clu_14657_NA	<=1 sample with coverage>min_coverage	NA	NA	NA	NA	AL138920.1
chr10:clu_14658_NA	<=1 sample with coverage>min_coverage	NA	NA	NA	NA	AL138920.1
chr9:clu_32369_NA	<=1 sample with coverage>0	NA	NA	NA	NA	AL139008.2,SUGT1P1
chr1:clu_11660_NA	<2 introns used in >=min_samples_per_intron samples	NA	NA	NA	NA	AL139011.1
chr10:clu_14221_NA	<=1 sample with coverage>0	NA	NA	NA	NA	AL139125.1
chr1:clu_11999_NA	<2 introns used in >=min_samples_per_intron samples	NA	NA	NA	NA	AL139142.2,ANKRD45
chr1:clu_12001_NA	<=1 sample with coverage>min_coverage	NA	NA	NA	NA	AL139142.2,ANKRD45
chr1:clu_8365_NA	<=1 sample with coverage>min_coverage	NA	NA	NA	NA	AL139158.2
chr1:clu_8366_NA	<=1 sample with coverage>min_coverage	NA	NA	NA	NA	AL139158.2
chr1:clu_8704_NA	<=1 sample with coverage>0	NA	NA	NA	NA	AL139220.2
chr1:clu_8373_NA	<2 introns used in >=min_samples_per_intron samples	NA	NA	NA	NA	AL139260.1
chr1:clu_8377_NA	<=1 sample with coverage>min_coverage	NA	NA	NA	NA	AL139260.2,MYCBP,GJA9-MYCBP
chr14:clu_18853_NA	<=1 sample with coverage>min_coverage	NA	NA	NA	NA	AL139317.3,GNPNAT1
chr14:clu_18419_NA	<2 introns used in >=min_samples_per_intron samples	NA	NA	NA	NA	AL139353.1,DTD2
chr14:clu_18418_NA	<=1 sample with coverage>0	NA	NA	NA	NA	AL139353.2,NUBPL
chr13:clu_73709_NA	<=1 sample with coverage>min_coverage	NA	NA	NA	NA	AL139383.1
chr13:clu_73710_NA	<=1 sample with coverage>min_coverage	NA	NA	NA	NA	AL139383.1
chr6:clu_70558_NA	<2 introns used in >=min_samples_per_intron samples	NA	NA	NA	NA	AL139393.1
chrX:clu_72026_NA	<=1 sample with coverage>min_coverage	NA	NA	NA	NA	AL139398.1
chr10:clu_17659_NA	<2 introns used in >=min_samples_per_intron samples	NA	NA	NA	NA	AL157832.3
chr14:clu_20179_NA	<2 introns used in >=min_samples_per_intron samples	NA	NA	NA	NA	AL157871.6
chr1:clu_9640_NA	<2 introns used in >=min_samples_per_intron samples	NA	NA	NA	NA	AL157944.1
chr1:clu_9641_NA	<=1 sample with coverage>min_coverage	NA	NA	NA	NA	AL157944.1
chrX:clu_71738_NA	<2 introns used in >=min_samples_per_intron samples	NA	NA	NA	NA	AL158055.1
chr9:clu_33450_NA	<=1 sample with coverage>0	NA	NA	NA	NA	AL158071.2
chr20:clu_75634_NA	<=1 sample with coverage>0	NA	NA	NA	NA	AL158090.1
chr9:clu_33571_NA	<=1 sample with coverage>min_coverage	NA	NA	NA	NA	AL158152.2
chr6:clu_70088_NA	<2 introns used in >=min_samples_per_intron samples	NA	NA	NA	NA	AL158850.1,TXLNB
chr14:clu_19323_NA	<=1 sample with coverage>min_coverage	NA	NA	NA	NA	AL160191.1
chr14:clu_19324_NA	<=1 sample with coverage>min_coverage	NA	NA	NA	NA	AL160191.1
chr14:clu_19325_NA	<=1 sample with coverage>min_coverage	NA	NA	NA	NA	AL160191.1
chr9:clu_33625_NA	<=1 sample with coverage>min_coverage	NA	NA	NA	NA	AL160269.1
chr9:clu_33623_NA	<=1 sample with coverage>min_coverage	NA	NA	NA	NA	AL160269.1,HSD17B3
chr9:clu_33627_NA	<=1 sample with coverage>min_coverage	NA	NA	NA	NA	AL160269.1,SLC35D2
chr9:clu_33628_NA	Not enough valid samples	NA	NA	NA	NA	AL160269.1,SLC35D2
chr9:clu_33629_NA	<2 introns used in >=min_samples_per_intron samples	NA	NA	NA	NA	AL160269.1,SLC35D2
chr10:clu_14648_NA	<=1 sample with coverage>0	NA	NA	NA	NA	AL160291.1,ARMC4P1
chr14:clu_20134_NA	<=1 sample with coverage>min_coverage	NA	NA	NA	NA	AL160313.1
chr20:clu_76749_NA	<2 introns used in >=min_samples_per_intron samples	NA	NA	NA	NA	AL160412.1
chr9:clu_32010_NA	<=1 sample with coverage>0	NA	NA	NA	NA	AL161443.1
chr9:clu_32050_NA	<=1 sample with coverage>min_coverage	NA	NA	NA	NA	AL161449.2
chr9:clu_32051_NA	<=1 sample with coverage>min_coverage	NA	NA	NA	NA	AL161449.2
chr9:clu_32052_NA	<=1 sample with coverage>min_coverage	NA	NA	NA	NA	AL161449.2
chr9:clu_32053_NA	<=1 sample with coverage>min_coverage	NA	NA	NA	NA	AL161449.2
chr6:clu_69053_NA	<2 introns used in >=min_samples_per_intron samples	NA	NA	NA	NA	AL161621.1
chr6:clu_69054_NA	Not enough valid samples	NA	NA	NA	NA	AL161621.1,MRAP2
chr9:clu_34144_NA	<=1 sample with coverage>0	NA	NA	NA	NA	AL161630.1
chr9:clu_34145_NA	<=1 sample with coverage>min_coverage	NA	NA	NA	NA	AL161630.1
chr9:clu_33258_NA	<2 introns used in >=min_samples_per_intron samples	NA	NA	NA	NA	AL161782.1
chr10:clu_14731_NA	<=1 sample with coverage>min_coverage	NA	NA	NA	NA	AL161935.3
chr9:clu_32443_NA	<2 introns used in >=min_samples_per_intron samples	NA	NA	NA	NA	AL162231.2
chr9:clu_32442_NA	<2 introns used in >=min_samples_per_intron samples	NA	NA	NA	NA	AL162231.3,IL11RA
chr9:clu_32445_NA	<=1 sample with coverage>min_coverage	NA	NA	NA	NA	AL162231.4,AL162231.1
chr9:clu_34274_NA	<=1 sample with coverage>min_coverage	NA	NA	NA	NA	AL162254.1
chr1:clu_11158_NA	<=1 sample with coverage>0	NA	NA	NA	NA	AL162258.2,AL162258.1
chr13:clu_74162_NA	<2 introns used in >=min_samples_per_intron samples	NA	NA	NA	NA	AL162377.3,DHRS12
chr13:clu_74166_NA	Not enough valid samples	NA	NA	NA	NA	AL162377.3,TMEM272,ATP7B
chr9:clu_34914_NA	<=1 sample with coverage>min_coverage	NA	NA	NA	NA	AL162417.1,GBGT1
chr9:clu_34917_NA	<2 introns used in >=min_samples_per_intron samples	NA	NA	NA	NA	AL162417.1,GBGT1
chr1:clu_12209_NA	<=1 sample with coverage>min_coverage	NA	NA	NA	NA	AL162431.2,STX6,KIAA1614-AS1
chr20:clu_76751_NA	<2 introns used in >=min_samples_per_intron samples	NA	NA	NA	NA	AL162457.2
chr1:clu_13436_NA	<=1 sample with coverage>min_coverage	NA	NA	NA	NA	AL162595.1
chr6:clu_66848_NA	<=1 sample with coverage>0	NA	NA	NA	NA	AL162718.1
chr6:clu_66875_NA	<=1 sample with coverage>0	NA	NA	NA	NA	AL162719.1
chr9:clu_33272_NA	<=1 sample with coverage>0	NA	NA	NA	NA	AL162726.3
chr13:clu_74773_NA	<2 introns used in >=min_samples_per_intron samples	NA	NA	NA	NA	AL163541.1,IRS2
chr14:clu_18930_NA	<=1 sample with coverage>min_coverage	NA	NA	NA	NA	AL163952.1
chr14:clu_18931_NA	<=1 sample with coverage>min_coverage	NA	NA	NA	NA	AL163952.1
chr14:clu_18932_NA	<2 introns used in >=min_samples_per_intron samples	NA	NA	NA	NA	AL163952.1
chr14:clu_18588_NA	<=1 sample with coverage>min_coverage	NA	NA	NA	NA	AL352977.1
chr10:clu_14316_NA	<2 introns used in >=min_samples_per_intron samples	NA	NA	NA	NA	AL353586.1
chr6:clu_68463_NA	<=1 sample with coverage>0	NA	NA	NA	NA	AL353588.1,SPATS1
chr9:clu_33031_NA	<2 introns used in >=min_samples_per_intron samples	NA	NA	NA	NA	AL353608.2
chr9:clu_33346_NA	<2 introns used in >=min_samples_per_intron samples	NA	NA	NA	NA	AL353743.1
chr9:clu_33343_NA	<=1 sample with coverage>min_coverage	NA	NA	NA	NA	AL353743.2
chr9:clu_33344_NA	<=1 sample with coverage>0	NA	NA	NA	NA	AL353743.2
chr6:clu_67227_NA	<=1 sample with coverage>0	NA	NA	NA	NA	AL353759.1
chr13:clu_73853_NA	<2 introns used in >=min_samples_per_intron samples	NA	NA	NA	NA	AL354696.2
chr9:clu_33298_NA	<=1 sample with coverage>0	NA	NA	NA	NA	AL354733.1,AL354733.2
chr9:clu_33301_NA	<=1 sample with coverage>0	NA	NA	NA	NA	AL354733.2
chr9:clu_33470_NA	<=1 sample with coverage>0	NA	NA	NA	NA	AL354751.1
chr13:clu_73820_NA	<=1 sample with coverage>0	NA	NA	NA	NA	AL354809.1
chr20:clu_75383_NA	<=1 sample with coverage>min_coverage	NA	NA	NA	NA	AL354824.1,AL354824.2
chr9:clu_33602_NA	<=1 sample with coverage>0	NA	NA	NA	NA	AL354861.2
chr10:clu_17357_NA	<2 introns used in >=min_samples_per_intron samples	NA	NA	NA	NA	AL354863.1
chr14:clu_20274_NA	<=1 sample with coverage>0	NA	NA	NA	NA	AL355096.1
chr1:clu_7223_NA	<=1 sample with coverage>min_coverage	NA	NA	NA	NA	AL355149.1
chr6:clu_70406_NA	<=1 sample with coverage>0	NA	NA	NA	NA	AL355297.4
chr6:clu_70249_NA	<2 introns used in >=min_samples_per_intron samples	NA	NA	NA	NA	AL355312.5,LRP11
chr10:clu_16746_NA	<2 introns used in >=min_samples_per_intron samples	NA	NA	NA	NA	AL355315.1,PI4K2A
chr10:clu_16748_NA	<=1 sample with coverage>min_coverage	NA	NA	NA	NA	AL355315.1,PI4K2A
chr10:clu_14651_NA	<=1 sample with coverage>min_coverage	NA	NA	NA	NA	AL355493.4,ARMC4P1
chr9:clu_35096_NA	<=1 sample with coverage>min_coverage	NA	NA	NA	NA	AL355574.1
chr14:clu_19740_NA	<2 introns used in >=min_samples_per_intron samples	NA	NA	NA	NA	AL355838.1
chr1:clu_7699_NA	<=1 sample with coverage>0	NA	NA	NA	NA	AL355877.1
chr13:clu_74783_NA	<2 introns used in >=min_samples_per_intron samples	NA	NA	NA	NA	AL355974.2
chr9:clu_35215_NA	<2 introns used in >=min_samples_per_intron samples	NA	NA	NA	NA	AL355987.2,RABL6
chr1:clu_7190_NA	<=1 sample with coverage>min_coverage	NA	NA	NA	NA	AL355994.2,FAM131C
chr14:clu_18875_NA	<=1 sample with coverage>min_coverage	NA	NA	NA	NA	AL356020.1
chr14:clu_18873_NA	<2 introns used in >=min_samples_per_intron samples	NA	NA	NA	NA	AL356020.1,AL365295.1
chr6:clu_69865_NA	<2 introns used in >=min_samples_per_intron samples	NA	NA	NA	NA	AL356124.1
chr6:clu_69869_NA	Not enough valid samples	NA	NA	NA	NA	AL356124.1,ARHGAP18
chr1:clu_9738_NA	<2 introns used in >=min_samples_per_intron samples	NA	NA	NA	NA	AL356270.1
chr1:clu_9741_NA	<=1 sample with coverage>min_coverage	NA	NA	NA	NA	AL356270.1
chr1:clu_12414_NA	<=1 sample with coverage>min_coverage	NA	NA	NA	NA	AL356272.1
chr1:clu_10977_NA	<=1 sample with coverage>0	NA	NA	NA	NA	AL356356.1
chr1:clu_9961_NA	<2 introns used in >=min_samples_per_intron samples	NA	NA	NA	NA	AL356479.1
chr9:clu_34592_NA	<=1 sample with coverage>min_coverage	NA	NA	NA	NA	AL356481.1
chr9:clu_34593_NA	<=1 sample with coverage>min_coverage	NA	NA	NA	NA	AL356481.1
GL000212.1:clu_20596_NA	<=1 sample with coverage>0	NA	NA	NA	NA	AL356585.2
chr6:clu_70165_NA	<2 introns used in >=min_samples_per_intron samples	NA	NA	NA	NA	AL356599.1
chr20:clu_76840_NA	<2 introns used in >=min_samples_per_intron samples	NA	NA	NA	NA	AL357033.2
chr6:clu_66736_NA	<=1 sample with coverage>min_coverage	NA	NA	NA	NA	AL357054.2
chr14:clu_19330_NA	<=1 sample with coverage>0	NA	NA	NA	NA	AL357153.2
chr1:clu_9113_NA	<=1 sample with coverage>min_coverage	NA	NA	NA	NA	AL357673.1,CYB5RL
chr14:clu_19754_NA	<=1 sample with coverage>min_coverage	NA	NA	NA	NA	AL358292.1
chr10:clu_15403_NA	<=1 sample with coverage>min_coverage	NA	NA	NA	NA	AL358394.1,AL512324.3,AL358394.3,RSU1P2
chr1:clu_11209_NA	Not enough valid samples	NA	NA	NA	NA	AL358472.6,RAB13
chr1:clu_11207_NA	<2 introns used in >=min_samples_per_intron samples	NA	NA	NA	NA	AL358472.7,JTB
chr14:clu_19181_NA	<=1 sample with coverage>min_coverage	NA	NA	NA	NA	AL359232.1
chr14:clu_19762_NA	<=1 sample with coverage>min_coverage	NA	NA	NA	NA	AL359237.1
chr14:clu_19763_NA	<2 introns used in >=min_samples_per_intron samples	NA	NA	NA	NA	AL359237.1,GALC
chr14:clu_19761_NA	<2 introns used in >=min_samples_per_intron samples	NA	NA	NA	NA	AL359237.1,LINC02330
chr1:clu_12071_NA	<=1 sample with coverage>min_coverage	NA	NA	NA	NA	AL359265.3
chr14:clu_19296_NA	<=1 sample with coverage>min_coverage	NA	NA	NA	NA	AL359317.1
chr14:clu_19289_NA	<=1 sample with coverage>0	NA	NA	NA	NA	AL359317.1,AL359317.2
chr14:clu_19287_NA	<=1 sample with coverage>0	NA	NA	NA	NA	AL359317.2
chr13:clu_74557_NA	<=1 sample with coverage>min_coverage	NA	NA	NA	NA	AL359502.1
chr9:clu_34270_NA	<2 introns used in >=min_samples_per_intron samples	NA	NA	NA	NA	AL359636.2,AL162254.1,OR1Q1
chr6:clu_66855_NA	<=1 sample with coverage>min_coverage	NA	NA	NA	NA	AL359643.2
chr9:clu_33761_NA	<2 introns used in >=min_samples_per_intron samples	NA	NA	NA	NA	AL359710.1
chr13:clu_73489_NA	<2 introns used in >=min_samples_per_intron samples	NA	NA	NA	NA	AL359736.1,SPATA13
chr13:clu_73492_NA	Not enough valid samples	NA	NA	NA	NA	AL359736.1,SPATA13
chr13:clu_73493_NA	<2 introns used in >=min_samples_per_intron samples	NA	NA	NA	NA	AL359736.1,SPATA13
chr1:clu_13787_NA	<2 introns used in >=min_samples_per_intron samples	NA	NA	NA	NA	AL359764.1
chr10:clu_14036_NA	<=1 sample with coverage>0	NA	NA	NA	NA	AL359878.2
chr1:clu_10513_NA	<2 introns used in >=min_samples_per_intron samples	NA	NA	NA	NA	AL359915.2
chr1:clu_10514_NA	<2 introns used in >=min_samples_per_intron samples	NA	NA	NA	NA	AL359915.2
chr1:clu_10516_NA	<=1 sample with coverage>0	NA	NA	NA	NA	AL359915.2
chr1:clu_13665_NA	<=1 sample with coverage>0	NA	NA	NA	NA	AL359921.1
chr9:clu_32247_NA	<=1 sample with coverage>0	NA	NA	NA	NA	AL359922.1,CDKN2B-AS1
chr1:clu_13747_NA	<2 introns used in >=min_samples_per_intron samples	NA	NA	NA	NA	AL359924.1
chr9:clu_32075_NA	<2 introns used in >=min_samples_per_intron samples	NA	NA	NA	NA	AL360089.1
chr10:clu_17867_NA	<=1 sample with coverage>min_coverage	NA	NA	NA	NA	AL360181.1,FUOM
chr10:clu_17849_NA	<=1 sample with coverage>0	NA	NA	NA	NA	AL360181.2
chr10:clu_17848_NA	<2 introns used in >=min_samples_per_intron samples	NA	NA	NA	NA	AL360181.2,TUBGCP2
chr10:clu_17881_NA	<2 introns used in >=min_samples_per_intron samples	NA	NA	NA	NA	AL360181.3,MTG1
chr10:clu_17882_NA	<2 introns used in >=min_samples_per_intron samples	NA	NA	NA	NA	AL360181.3,MTG1
chr13:clu_74452_NA	<2 introns used in >=min_samples_per_intron samples	NA	NA	NA	NA	AL360267.1,MIR4500HG
chr6:clu_68207_NA	<2 introns used in >=min_samples_per_intron samples	NA	NA	NA	NA	AL365205.1,PRICKLE4
chr6:clu_68208_NA	<=1 sample with coverage>0	NA	NA	NA	NA	AL365205.1,PRICKLE4
chr6:clu_68209_NA	<=1 sample with coverage>0	NA	NA	NA	NA	AL365205.1,PRICKLE4
chr6:clu_68210_NA	<=1 sample with coverage>min_coverage	NA	NA	NA	NA	AL365205.1,PRICKLE4
chr6:clu_68211_NA	<=1 sample with coverage>min_coverage	NA	NA	NA	NA	AL365205.1,PRICKLE4
chr6:clu_68212_NA	<2 introns used in >=min_samples_per_intron samples	NA	NA	NA	NA	AL365205.1,TOMM6
chr6:clu_68855_NA	Not enough valid samples	NA	NA	NA	NA	AL365232.1,KHDC1
chr1:clu_6674_NA	<2 introns used in >=min_samples_per_intron samples	NA	NA	NA	NA	AL365255.1
chr6:clu_69793_NA	<=1 sample with coverage>0	NA	NA	NA	NA	AL365259.1
chr6:clu_69794_NA	<=1 sample with coverage>0	NA	NA	NA	NA	AL365259.1
chr6:clu_69791_NA	<=1 sample with coverage>0	NA	NA	NA	NA	AL365259.1,AL450332.1
chr10:clu_16648_NA	<2 introns used in >=min_samples_per_intron samples	NA	NA	NA	NA	AL365273.2,CC2D2B
chr10:clu_16649_NA	<=1 sample with coverage>min_coverage	NA	NA	NA	NA	AL365273.2,CC2D2B
chr14:clu_18874_NA	<=1 sample with coverage>0	NA	NA	NA	NA	AL365295.1
chr1:clu_11822_NA	<=1 sample with coverage>0	NA	NA	NA	NA	AL390115.1,FMO7P
chr20:clu_75693_NA	<=1 sample with coverage>0	NA	NA	NA	NA	AL390198.1
chr20:clu_75694_NA	<=1 sample with coverage>min_coverage	NA	NA	NA	NA	AL390198.1
chr1:clu_6299_NA	<2 introns used in >=min_samples_per_intron samples	NA	NA	NA	NA	AL390719.1
chr9:clu_32644_NA	<=1 sample with coverage>min_coverage	NA	NA	NA	NA	AL390726.6
chr9:clu_32645_NA	<=1 sample with coverage>min_coverage	NA	NA	NA	NA	AL390726.6
chr9:clu_32647_NA	<2 introns used in >=min_samples_per_intron samples	NA	NA	NA	NA	AL390726.6
chr9:clu_32648_NA	<2 introns used in >=min_samples_per_intron samples	NA	NA	NA	NA	AL390726.6
chr1:clu_13927_NA	<=1 sample with coverage>min_coverage	NA	NA	NA	NA	AL390728.4,AL390728.5
chr1:clu_10363_NA	<2 introns used in >=min_samples_per_intron samples	NA	NA	NA	NA	AL390729.1,SLC16A1-AS1
chr9:clu_35047_NA	<=1 sample with coverage>0	NA	NA	NA	NA	AL390778.1
chr9:clu_35049_NA	<=1 sample with coverage>0	NA	NA	NA	NA	AL390778.2
chrX:clu_72904_NA	<=1 sample with coverage>min_coverage	NA	NA	NA	NA	AL390879.1
chr1:clu_12386_NA	<2 introns used in >=min_samples_per_intron samples	NA	NA	NA	NA	AL390957.1
chr20:clu_76135_NA	<=1 sample with coverage>0	NA	NA	NA	NA	AL391095.1
chr9:clu_32250_NA	<=1 sample with coverage>0	NA	NA	NA	NA	AL391117.1
chr9:clu_32251_NA	<=1 sample with coverage>min_coverage	NA	NA	NA	NA	AL391117.1
chr1:clu_6392_NA	<=1 sample with coverage>0	NA	NA	NA	NA	AL391244.1
chr1:clu_6393_NA	<=1 sample with coverage>min_coverage	NA	NA	NA	NA	AL391244.1
chr10:clu_16464_NA	<=1 sample with coverage>min_coverage	NA	NA	NA	NA	AL391704.2
chr6:clu_68755_NA	<=1 sample with coverage>min_coverage	NA	NA	NA	NA	AL391807.1
chr14:clu_18552_NA	<2 introns used in >=min_samples_per_intron samples	NA	NA	NA	NA	AL392023.2
chr10:clu_14207_NA	<=1 sample with coverage>min_coverage	NA	NA	NA	NA	AL392086.1
chr9:clu_31846_NA	<=1 sample with coverage>min_coverage	NA	NA	NA	NA	AL392089.1,KANK1
chr1:clu_13183_NA	<2 introns used in >=min_samples_per_intron samples	NA	NA	NA	NA	AL392172.1,AC093152.1,DISP1
chrX:clu_72735_NA	<2 introns used in >=min_samples_per_intron samples	NA	NA	NA	NA	AL442647.1
chr14:clu_19408_NA	<2 introns used in >=min_samples_per_intron samples	NA	NA	NA	NA	AL442663.3
chr6:clu_68682_NA	<2 introns used in >=min_samples_per_intron samples	NA	NA	NA	NA	AL445250.1
chr6:clu_68691_NA	<2 introns used in >=min_samples_per_intron samples	NA	NA	NA	NA	AL445250.1
chr13:clu_74230_NA	<=1 sample with coverage>min_coverage	NA	NA	NA	NA	AL445288.1
chr1:clu_9995_NA	<=1 sample with coverage>min_coverage	NA	NA	NA	NA	AL445433.2
chr1:clu_9999_NA	<=1 sample with coverage>min_coverage	NA	NA	NA	NA	AL445433.2
chr1:clu_12477_NA	<=1 sample with coverage>0	NA	NA	NA	NA	AL445483.1
chr1:clu_13521_NA	<2 introns used in >=min_samples_per_intron samples	NA	NA	NA	NA	AL445524.1
chr9:clu_32255_NA	<=1 sample with coverage>0	NA	NA	NA	NA	AL445623.2
chr1:clu_11939_NA	<=1 sample with coverage>0	NA	NA	NA	NA	AL445673.1
chr20:clu_75703_NA	<2 introns used in >=min_samples_per_intron samples	NA	NA	NA	NA	AL450124.1,FAM182A
chr10:clu_14124_NA	<2 introns used in >=min_samples_per_intron samples	NA	NA	NA	NA	AL450322.2
chr10:clu_14452_NA	<2 introns used in >=min_samples_per_intron samples	NA	NA	NA	NA	AL450384.2
chr10:clu_14454_NA	<=1 sample with coverage>0	NA	NA	NA	NA	AL450384.2
chr1:clu_11128_NA	<2 introns used in >=min_samples_per_intron samples	NA	NA	NA	NA	AL450992.2
chr1:clu_8660_NA	<2 introns used in >=min_samples_per_intron samples	NA	NA	NA	NA	AL451062.3,KDM4A
chr1:clu_8668_NA	<2 introns used in >=min_samples_per_intron samples	NA	NA	NA	NA	AL451062.3,KDM4A
chr1:clu_8669_NA	<2 introns used in >=min_samples_per_intron samples	NA	NA	NA	NA	AL451062.3,KDM4A
chr1:clu_7925_NA	<=1 sample with coverage>min_coverage	NA	NA	NA	NA	AL451070.1
chr13:clu_73926_NA	<=1 sample with coverage>0	NA	NA	NA	NA	AL512506.3
chr13:clu_73927_NA	<=1 sample with coverage>min_coverage	NA	NA	NA	NA	AL512506.3,LINC00284
chr13:clu_73934_NA	<=1 sample with coverage>min_coverage	NA	NA	NA	NA	AL512506.3,LINC00284
chr10:clu_14582_NA	<=1 sample with coverage>min_coverage	NA	NA	NA	NA	AL512598.2,THNSL1
chr10:clu_17722_NA	<=1 sample with coverage>min_coverage	NA	NA	NA	NA	AL512622.1
chr9:clu_32785_NA	<=1 sample with coverage>min_coverage	NA	NA	NA	NA	AL512625.1,CNTNAP3P1
chr1:clu_11767_NA	<2 introns used in >=min_samples_per_intron samples	NA	NA	NA	NA	AL512785.2,C1orf226
chr1:clu_12563_NA	<2 introns used in >=min_samples_per_intron samples	NA	NA	NA	NA	AL513217.1
chr1:clu_13153_NA	<=1 sample with coverage>0	NA	NA	NA	NA	AL513314.2
chr1:clu_13154_NA	<=1 sample with coverage>min_coverage	NA	NA	NA	NA	AL513314.2
chr1:clu_12059_NA	<2 introns used in >=min_samples_per_intron samples	NA	NA	NA	NA	AL513329.1
chr1:clu_7722_NA	<=1 sample with coverage>0	NA	NA	NA	NA	AL513365.2
chr9:clu_31999_NA	<2 introns used in >=min_samples_per_intron samples	NA	NA	NA	NA	AL513412.1,KDM4C
chr6:clu_67264_NA	<=1 sample with coverage>min_coverage	NA	NA	NA	NA	AL513548.4
chr14:clu_20448_NA	<2 introns used in >=min_samples_per_intron samples	NA	NA	NA	NA	AL583722.1,INF2
chr14:clu_20444_NA	<=1 sample with coverage>min_coverage	NA	NA	NA	NA	AL583722.3
chr9:clu_33324_NA	<2 introns used in >=min_samples_per_intron samples	NA	NA	NA	NA	AL583827.1
chr9:clu_33325_NA	<=1 sample with coverage>min_coverage	NA	NA	NA	NA	AL583827.1
chr10:clu_16609_NA	<=1 sample with coverage>0	NA	NA	NA	NA	AL583836.1,CYP2C19
chr10:clu_16610_NA	<=1 sample with coverage>min_coverage	NA	NA	NA	NA	AL583836.1,CYP2C19
chr10:clu_14257_NA	<2 introns used in >=min_samples_per_intron samples	NA	NA	NA	NA	AL583859.2
chr6:clu_69083_NA	<2 introns used in >=min_samples_per_intron samples	NA	NA	NA	NA	AL589666.1,SYNCRIP
chr6:clu_69274_NA	<2 introns used in >=min_samples_per_intron samples	NA	NA	NA	NA	AL589740.1
chr6:clu_69276_NA	<=1 sample with coverage>min_coverage	NA	NA	NA	NA	AL589740.1
chr6:clu_69277_NA	<2 introns used in >=min_samples_per_intron samples	NA	NA	NA	NA	AL589740.1
chr1:clu_11112_NA	<=1 sample with coverage>0	NA	NA	NA	NA	AL589765.1,RIIAD1
chr1:clu_11115_NA	<=1 sample with coverage>min_coverage	NA	NA	NA	NA	AL589765.1,RIIAD1
chr1:clu_11116_NA	Error in sampler$call_sampler(c(args, dotlist)): Initialization failed.	NA	NA	NA	NA	AL589765.1,RIIAD1
chr1:clu_11117_NA	<=1 sample with coverage>min_coverage	NA	NA	NA	NA	AL589765.7
chr1:clu_9821_NA	<2 introns used in >=min_samples_per_intron samples	NA	NA	NA	NA	AL590094.1
chr9:clu_34703_NA	<=1 sample with coverage>0	NA	NA	NA	NA	AL590369.1
chr1:clu_7531_NA	<=1 sample with coverage>min_coverage	NA	NA	NA	NA	AL590556.3,LINC00339,AL031281.2
chr1:clu_11616_NA	<2 introns used in >=min_samples_per_intron samples	NA	NA	NA	NA	AL590560.1
chr9:clu_33667_NA	<2 introns used in >=min_samples_per_intron samples	NA	NA	NA	NA	AL590705.1,AL590705.3,ANKRD18CP
chr6:clu_70369_NA	<=1 sample with coverage>0	NA	NA	NA	NA	AL590867.1
chr6:clu_68146_NA	<=1 sample with coverage>0	NA	NA	NA	NA	AL590999.1
chr9:clu_33268_NA	<2 introns used in >=min_samples_per_intron samples	NA	NA	NA	NA	AL591368.1
chr9:clu_32703_NA	<2 introns used in >=min_samples_per_intron samples	NA	NA	NA	NA	AL591441.2
chr9:clu_32704_NA	Not enough valid samples	NA	NA	NA	NA	AL591441.2
chr1:clu_9507_NA	<=1 sample with coverage>0	NA	NA	NA	NA	AL591463.1
chr6:clu_66912_NA	<=1 sample with coverage>min_coverage	NA	NA	NA	NA	AL591485.1
chr6:clu_66914_NA	<2 introns used in >=min_samples_per_intron samples	NA	NA	NA	NA	AL591485.1
chr6:clu_66915_NA	<=1 sample with coverage>0	NA	NA	NA	NA	AL591485.1
chr6:clu_66909_NA	Not enough valid samples	NA	NA	NA	NA	AL591485.1,AL355499.2
chr6:clu_66910_NA	<2 introns used in >=min_samples_per_intron samples	NA	NA	NA	NA	AL591485.1,AL355499.2
chrX:clu_71328_NA	Not enough valid samples	NA	NA	NA	NA	AL591501.1
chr1:clu_13804_NA	<=1 sample with coverage>min_coverage	NA	NA	NA	NA	AL591686.2,AL591686.1
chr1:clu_13826_NA	<=1 sample with coverage>min_coverage	NA	NA	NA	NA	AL591885.1
chr1:clu_13827_NA	<2 introns used in >=min_samples_per_intron samples	NA	NA	NA	NA	AL591885.1
chr1:clu_13828_NA	<2 introns used in >=min_samples_per_intron samples	NA	NA	NA	NA	AL591885.1
chr1:clu_13830_NA	<2 introns used in >=min_samples_per_intron samples	NA	NA	NA	NA	AL591885.1
chrX:clu_71373_NA	<2 introns used in >=min_samples_per_intron samples	NA	NA	NA	NA	AL592164.1
chr9:clu_32106_NA	<=1 sample with coverage>min_coverage	NA	NA	NA	NA	AL592293.1
chr9:clu_32107_NA	<=1 sample with coverage>0	NA	NA	NA	NA	AL592293.1
chr1:clu_13033_NA	<2 introns used in >=min_samples_per_intron samples	NA	NA	NA	NA	AL592402.1
chr1:clu_12368_NA	<2 introns used in >=min_samples_per_intron samples	NA	NA	NA	NA	AL596220.1
chr1:clu_8946_NA	<2 introns used in >=min_samples_per_intron samples	NA	NA	NA	NA	AL596275.2,FAF1
chr1:clu_10360_NA	<2 introns used in >=min_samples_per_intron samples	NA	NA	NA	NA	AL603832.3,PPM1J
chr1:clu_9170_NA	<=1 sample with coverage>0	NA	NA	NA	NA	AL603840.1
chr10:clu_14551_NA	<=1 sample with coverage>min_coverage	NA	NA	NA	NA	AL606469.1
chr1:clu_9067_NA	<=1 sample with coverage>0	NA	NA	NA	NA	AL606760.1
chrX:clu_72409_NA	<=1 sample with coverage>min_coverage	NA	NA	NA	NA	AL606763.1
chrX:clu_72410_NA	<2 introns used in >=min_samples_per_intron samples	NA	NA	NA	NA	AL606763.1
chr1:clu_11821_NA	<=1 sample with coverage>0	NA	NA	NA	NA	AL626787.1
chr1:clu_6173_NA	<=1 sample with coverage>0	NA	NA	NA	NA	AL627309.1,AL627309.2
chr1:clu_6171_NA	Not enough valid samples	NA	NA	NA	NA	AL627309.5
chr1:clu_6176_NA	<=1 sample with coverage>min_coverage	NA	NA	NA	NA	AL627309.5
chr1:clu_6177_NA	<=1 sample with coverage>min_coverage	NA	NA	NA	NA	AL627309.5
chr1:clu_6178_NA	<=1 sample with coverage>min_coverage	NA	NA	NA	NA	AL627309.5
chr6:clu_67635_NA	<=1 sample with coverage>min_coverage	NA	NA	NA	NA	AL645922.1,CFB
chr6:clu_67367_NA	<2 introns used in >=min_samples_per_intron samples	NA	NA	NA	NA	AL645929.2
chr6:clu_67368_NA	<2 introns used in >=min_samples_per_intron samples	NA	NA	NA	NA	AL645929.2
chrX:clu_72138_NA	<=1 sample with coverage>min_coverage	NA	NA	NA	NA	AL662864.1
chrX:clu_72139_NA	<2 introns used in >=min_samples_per_intron samples	NA	NA	NA	NA	AL662864.1
chr6:clu_67678_NA	<2 introns used in >=min_samples_per_intron samples	NA	NA	NA	NA	AL662884.2,ATF6B
chr1:clu_6183_NA	Not enough valid samples	NA	NA	NA	NA	AL669831.1
chr1:clu_6189_NA	<2 introns used in >=min_samples_per_intron samples	NA	NA	NA	NA	AL669831.1
chr1:clu_6230_NA	<2 introns used in >=min_samples_per_intron samples	NA	NA	NA	NA	AL669831.1
chr1:clu_6231_NA	<2 introns used in >=min_samples_per_intron samples	NA	NA	NA	NA	AL669831.1,AL669831.4
chr1:clu_6228_NA	<2 introns used in >=min_samples_per_intron samples	NA	NA	NA	NA	AL669831.1,RP11-206L10.3
chr1:clu_6236_NA	<=1 sample with coverage>min_coverage	NA	NA	NA	NA	AL669831.5
chr6:clu_67742_NA	<=1 sample with coverage>0	NA	NA	NA	NA	AL669918.1,TAP2
chr6:clu_67743_NA	<2 introns used in >=min_samples_per_intron samples	NA	NA	NA	NA	AL669918.1,TAP2
chr6:clu_67744_NA	<=1 sample with coverage>0	NA	NA	NA	NA	AL669918.1,TAP2
chr6:clu_67746_NA	<=1 sample with coverage>min_coverage	NA	NA	NA	NA	AL669918.1,TAP2
chr9:clu_35021_NA	<=1 sample with coverage>min_coverage	NA	NA	NA	NA	AL669970.3,AL669970.1
chr1:clu_13425_NA	<=1 sample with coverage>min_coverage	NA	NA	NA	NA	AL670729.1
chr6:clu_67612_NA	<2 introns used in >=min_samples_per_intron samples	NA	NA	NA	NA	AL671762.1,C6orf48
chr9:clu_34649_NA	Not enough valid samples	NA	NA	NA	NA	AL672142.1,NUP188
chr1:clu_11313_NA	<2 introns used in >=min_samples_per_intron samples	NA	NA	NA	NA	AL691442.1,EFNA3
chr1:clu_11314_NA	<2 introns used in >=min_samples_per_intron samples	NA	NA	NA	NA	AL691442.1,EFNA3
chr1:clu_12308_NA	<=1 sample with coverage>min_coverage	NA	NA	NA	NA	AL713852.1
chr10:clu_15616_NA	<=1 sample with coverage>0	NA	NA	NA	NA	AL731537.1
chr10:clu_16359_NA	<=1 sample with coverage>0	NA	NA	NA	NA	AL731569.1
chr6:clu_70782_NA	<=1 sample with coverage>0	NA	NA	NA	NA	AL731661.1
chr9:clu_35508_NA	<2 introns used in >=min_samples_per_intron samples	NA	NA	NA	NA	AL772363.1
chrX:clu_71187_NA	<2 introns used in >=min_samples_per_intron samples	NA	NA	NA	NA	AL807742.1
chrX:clu_71188_NA	<=1 sample with coverage>0	NA	NA	NA	NA	AL807742.1
chrX:clu_71189_NA	<=1 sample with coverage>min_coverage	NA	NA	NA	NA	AL807742.1
chr9:clu_35304_NA	<2 introns used in >=min_samples_per_intron samples	NA	NA	NA	NA	AL807752.6,NPDC1
chr9:clu_35268_NA	<=1 sample with coverage>0	NA	NA	NA	NA	AL807752.7,LCNL1
chr14:clu_20562_NA	<2 introns used in >=min_samples_per_intron samples	NA	NA	NA	NA	AL928654.1
chr14:clu_20572_NA	<=1 sample with coverage>0	NA	NA	NA	NA	AL928654.3,TEDC1
chr14:clu_20573_NA	<2 introns used in >=min_samples_per_intron samples	NA	NA	NA	NA	AL928654.3,TEDC1
chr14:clu_20574_NA	<2 introns used in >=min_samples_per_intron samples	NA	NA	NA	NA	AL928654.3,TEDC1
chr1:clu_6865_NA	<=1 sample with coverage>0	NA	NA	NA	NA	AL928921.2
chr9:clu_34061_NA	<2 introns used in >=min_samples_per_intron samples	NA	NA	NA	NA	ALAD
chr9:clu_34062_NA	<2 introns used in >=min_samples_per_intron samples	NA	NA	NA	NA	ALAD
chr9:clu_34063_NA	<2 introns used in >=min_samples_per_intron samples	NA	NA	NA	NA	ALAD
chr9:clu_34064_NA	<2 introns used in >=min_samples_per_intron samples	NA	NA	NA	NA	ALAD
chr3:clu_37524_NA	<2 introns used in >=min_samples_per_intron samples	NA	NA	NA	NA	ALAS1
chr3:clu_37526_NA	<2 introns used in >=min_samples_per_intron samples	NA	NA	NA	NA	ALAS1
chr3:clu_37527_NA	<2 introns used in >=min_samples_per_intron samples	NA	NA	NA	NA	ALAS1
chr4:clu_60328_NA	<=1 sample with coverage>0	NA	NA	NA	NA	ALB
chr3:clu_38325_NA	<2 introns used in >=min_samples_per_intron samples	NA	NA	NA	NA	ALCAM
chr3:clu_38326_NA	<2 introns used in >=min_samples_per_intron samples	NA	NA	NA	NA	ALCAM
chr3:clu_38327_NA	<2 introns used in >=min_samples_per_intron samples	NA	NA	NA	NA	ALCAM
chr3:clu_38329_NA	<2 introns used in >=min_samples_per_intron samples	NA	NA	NA	NA	ALCAM
chr19:clu_26504_NA	<2 introns used in >=min_samples_per_intron samples	NA	NA	NA	NA	ALDH16A1
chr19:clu_26505_NA	<=1 sample with coverage>min_coverage	NA	NA	NA	NA	ALDH16A1
chr19:clu_26508_NA	<=1 sample with coverage>min_coverage	NA	NA	NA	NA	ALDH16A1
chr19:clu_26507_NA	<=1 sample with coverage>min_coverage	NA	NA	NA	NA	ALDH16A1,AC010619.1
chr10:clu_16629_NA	<2 introns used in >=min_samples_per_intron samples	NA	NA	NA	NA	ALDH18A1
chr10:clu_16630_NA	<2 introns used in >=min_samples_per_intron samples	NA	NA	NA	NA	ALDH18A1
chr10:clu_16631_NA	Not enough valid samples	NA	NA	NA	NA	ALDH18A1
chr10:clu_16632_NA	<2 introns used in >=min_samples_per_intron samples	NA	NA	NA	NA	ALDH18A1
chr9:clu_33136_NA	<=1 sample with coverage>min_coverage	NA	NA	NA	NA	ALDH1A1
chr15:clu_49804_NA	<2 introns used in >=min_samples_per_intron samples	NA	NA	NA	NA	ALDH1A2
chr15:clu_49805_NA	<2 introns used in >=min_samples_per_intron samples	NA	NA	NA	NA	ALDH1A2
chr15:clu_51244_NA	<=1 sample with coverage>min_coverage	NA	NA	NA	NA	ALDH1A3
chr9:clu_32640_NA	<2 introns used in >=min_samples_per_intron samples	NA	NA	NA	NA	ALDH1B1
chr3:clu_38854_NA	<2 introns used in >=min_samples_per_intron samples	NA	NA	NA	NA	ALDH1L1
chr3:clu_38855_NA	<2 introns used in >=min_samples_per_intron samples	NA	NA	NA	NA	ALDH1L1
chr3:clu_38856_NA	<2 introns used in >=min_samples_per_intron samples	NA	NA	NA	NA	ALDH1L1
chr3:clu_38857_NA	<2 introns used in >=min_samples_per_intron samples	NA	NA	NA	NA	ALDH1L1
chr3:clu_38858_NA	<2 introns used in >=min_samples_per_intron samples	NA	NA	NA	NA	ALDH1L1
chr3:clu_38859_NA	<=1 sample with coverage>min_coverage	NA	NA	NA	NA	ALDH1L1
chr3:clu_38860_NA	<2 introns used in >=min_samples_per_intron samples	NA	NA	NA	NA	ALDH1L1
chr3:clu_38861_NA	Not enough valid samples	NA	NA	NA	NA	ALDH1L1
chr3:clu_38862_NA	<2 introns used in >=min_samples_per_intron samples	NA	NA	NA	NA	ALDH1L1
chr3:clu_38863_NA	<=1 sample with coverage>0	NA	NA	NA	NA	ALDH1L1
chr3:clu_38864_NA	<=1 sample with coverage>0	NA	NA	NA	NA	ALDH1L1-AS2
chr12:clu_56076_NA	<2 introns used in >=min_samples_per_intron samples	NA	NA	NA	NA	ALDH1L2
chr12:clu_56077_NA	Not enough valid samples	NA	NA	NA	NA	ALDH1L2
chr12:clu_56078_NA	<2 introns used in >=min_samples_per_intron samples	NA	NA	NA	NA	ALDH1L2
chr12:clu_56079_NA	Not enough valid samples	NA	NA	NA	NA	ALDH1L2
chr12:clu_56080_NA	<2 introns used in >=min_samples_per_intron samples	NA	NA	NA	NA	ALDH1L2
chr12:clu_56081_NA	<2 introns used in >=min_samples_per_intron samples	NA	NA	NA	NA	ALDH1L2
chr12:clu_56082_NA	<2 introns used in >=min_samples_per_intron samples	NA	NA	NA	NA	ALDH1L2
chr12:clu_56083_NA	<=1 sample with coverage>min_coverage	NA	NA	NA	NA	ALDH1L2
chr12:clu_56084_NA	<2 introns used in >=min_samples_per_intron samples	NA	NA	NA	NA	ALDH1L2,AC016257.1
chr12:clu_56374_NA	<2 introns used in >=min_samples_per_intron samples	NA	NA	NA	NA	ALDH2
chr12:clu_56371_NA	<2 introns used in >=min_samples_per_intron samples	NA	NA	NA	NA	ALDH2,AC002996.1
chr17:clu_63445_NA	<=1 sample with coverage>min_coverage	NA	NA	NA	NA	ALDH3A1
chr17:clu_63441_NA	<2 introns used in >=min_samples_per_intron samples	NA	NA	NA	NA	ALDH3A2
chr17:clu_63442_NA	<2 introns used in >=min_samples_per_intron samples	NA	NA	NA	NA	ALDH3A2
chr11:clu_29926_NA	<=1 sample with coverage>0	NA	NA	NA	NA	ALDH3B1
chr1:clu_7316_NA	<2 introns used in >=min_samples_per_intron samples	NA	NA	NA	NA	ALDH4A1
chr6:clu_67166_NA	<2 introns used in >=min_samples_per_intron samples	NA	NA	NA	NA	ALDH5A1
chr6:clu_67167_NA	<2 introns used in >=min_samples_per_intron samples	NA	NA	NA	NA	ALDH5A1
chr6:clu_67169_NA	<2 introns used in >=min_samples_per_intron samples	NA	NA	NA	NA	ALDH5A1
chr6:clu_67170_NA	<2 introns used in >=min_samples_per_intron samples	NA	NA	NA	NA	ALDH5A1
chr14:clu_19492_NA	<2 introns used in >=min_samples_per_intron samples	NA	NA	NA	NA	ALDH6A1
chr5:clu_42787_NA	<2 introns used in >=min_samples_per_intron samples	NA	NA	NA	NA	ALDH7A1
chr5:clu_42788_NA	<=1 sample with coverage>min_coverage	NA	NA	NA	NA	ALDH7A1
chr5:clu_42789_NA	Not enough valid samples	NA	NA	NA	NA	ALDH7A1
chr5:clu_42790_NA	<2 introns used in >=min_samples_per_intron samples	NA	NA	NA	NA	ALDH7A1
chr5:clu_42791_NA	<2 introns used in >=min_samples_per_intron samples	NA	NA	NA	NA	ALDH7A1
chr5:clu_42792_NA	<2 introns used in >=min_samples_per_intron samples	NA	NA	NA	NA	ALDH7A1
chr6:clu_69963_NA	<2 introns used in >=min_samples_per_intron samples	NA	NA	NA	NA	ALDH8A1
chr6:clu_69964_NA	<=1 sample with coverage>min_coverage	NA	NA	NA	NA	ALDH8A1
chr6:clu_69965_NA	<2 introns used in >=min_samples_per_intron samples	NA	NA	NA	NA	ALDH8A1
chr6:clu_69966_NA	<=1 sample with coverage>0	NA	NA	NA	NA	ALDH8A1
chr1:clu_11811_NA	<2 introns used in >=min_samples_per_intron samples	NA	NA	NA	NA	ALDH9A1
chr1:clu_11813_NA	<2 introns used in >=min_samples_per_intron samples	NA	NA	NA	NA	ALDH9A1
chr17:clu_63608_NA	<2 introns used in >=min_samples_per_intron samples	NA	NA	NA	NA	ALDOC
chr16:clu_45303_NA	<2 introns used in >=min_samples_per_intron samples	NA	NA	NA	NA	ALG1
chr16:clu_45305_NA	<2 introns used in >=min_samples_per_intron samples	NA	NA	NA	NA	ALG1
chr12:clu_54012_NA	<2 introns used in >=min_samples_per_intron samples	NA	NA	NA	NA	ALG10
chr12:clu_54013_NA	<2 introns used in >=min_samples_per_intron samples	NA	NA	NA	NA	ALG10,AC046130.2
chr12:clu_54035_NA	<2 introns used in >=min_samples_per_intron samples	NA	NA	NA	NA	ALG10B
chr13:clu_74174_NA	<2 introns used in >=min_samples_per_intron samples	NA	NA	NA	NA	ALG11,UTP14C
chr22:clu_22283_NA	<2 introns used in >=min_samples_per_intron samples	NA	NA	NA	NA	ALG12
chr22:clu_22286_NA	<2 introns used in >=min_samples_per_intron samples	NA	NA	NA	NA	ALG12
chrX:clu_72552_NA	<2 introns used in >=min_samples_per_intron samples	NA	NA	NA	NA	ALG13
chrX:clu_72554_NA	Not enough valid samples	NA	NA	NA	NA	ALG13
chrX:clu_72556_NA	<2 introns used in >=min_samples_per_intron samples	NA	NA	NA	NA	ALG13
chrX:clu_72557_NA	<2 introns used in >=min_samples_per_intron samples	NA	NA	NA	NA	ALG13
chrX:clu_72558_NA	<2 introns used in >=min_samples_per_intron samples	NA	NA	NA	NA	ALG13
chrX:clu_72559_NA	<2 introns used in >=min_samples_per_intron samples	NA	NA	NA	NA	ALG13
chrX:clu_72560_NA	Not enough valid samples	NA	NA	NA	NA	ALG13
chrX:clu_72562_NA	<2 introns used in >=min_samples_per_intron samples	NA	NA	NA	NA	ALG13
chr1:clu_9954_NA	<2 introns used in >=min_samples_per_intron samples	NA	NA	NA	NA	ALG14
chr3:clu_38845_NA	<2 introns used in >=min_samples_per_intron samples	NA	NA	NA	NA	ALG1L
chr3:clu_38846_NA	<=1 sample with coverage>min_coverage	NA	NA	NA	NA	ALG1L
chr3:clu_38847_NA	<2 introns used in >=min_samples_per_intron samples	NA	NA	NA	NA	ALG1L
chr3:clu_38092_NA	<=1 sample with coverage>min_coverage	NA	NA	NA	NA	ALG1L6P
chr11:clu_30074_NA	<2 introns used in >=min_samples_per_intron samples	NA	NA	NA	NA	ALG1L9P,AP003498.1
chr11:clu_30082_NA	<2 introns used in >=min_samples_per_intron samples	NA	NA	NA	NA	ALG1L9P,ZNF705E
chr9:clu_33755_NA	<=1 sample with coverage>min_coverage	NA	NA	NA	NA	ALG2
chr3:clu_40051_NA	<2 introns used in >=min_samples_per_intron samples	NA	NA	NA	NA	ALG3
chr3:clu_40052_NA	Not enough valid samples	NA	NA	NA	NA	ALG3
chr3:clu_40053_NA	<=1 sample with coverage>min_coverage	NA	NA	NA	NA	ALG3
chr13:clu_73773_NA	Not enough valid samples	NA	NA	NA	NA	ALG5
chr13:clu_73774_NA	<=1 sample with coverage>min_coverage	NA	NA	NA	NA	ALG5
chr1:clu_9317_NA	Not enough valid samples	NA	NA	NA	NA	ALG6
chr1:clu_9318_NA	<2 introns used in >=min_samples_per_intron samples	NA	NA	NA	NA	ALG6
chr1:clu_9319_NA	<2 introns used in >=min_samples_per_intron samples	NA	NA	NA	NA	ALG6
chr1:clu_9320_NA	<2 introns used in >=min_samples_per_intron samples	NA	NA	NA	NA	ALG6
chr1:clu_9321_NA	Not enough valid samples	NA	NA	NA	NA	ALG6
chr11:clu_30402_NA	Not enough valid samples	NA	NA	NA	NA	ALG8
chr11:clu_30403_NA	<2 introns used in >=min_samples_per_intron samples	NA	NA	NA	NA	ALG8
chr11:clu_30946_NA	<2 introns used in >=min_samples_per_intron samples	NA	NA	NA	NA	ALG9
chr11:clu_30949_NA	<2 introns used in >=min_samples_per_intron samples	NA	NA	NA	NA	ALG9,AP001781.2
chr11:clu_30951_NA	<2 introns used in >=min_samples_per_intron samples	NA	NA	NA	NA	ALG9,AP001781.2
chr2:clu_879_NA	<2 introns used in >=min_samples_per_intron samples	NA	NA	NA	NA	ALK
chr2:clu_880_NA	<=1 sample with coverage>min_coverage	NA	NA	NA	NA	ALK
chr2:clu_881_NA	<=1 sample with coverage>0	NA	NA	NA	NA	ALK
chr2:clu_882_NA	<=1 sample with coverage>min_coverage	NA	NA	NA	NA	ALK
chr2:clu_883_NA	<=1 sample with coverage>min_coverage	NA	NA	NA	NA	ALK
chr2:clu_884_NA	<2 introns used in >=min_samples_per_intron samples	NA	NA	NA	NA	ALK
chr2:clu_885_NA	<2 introns used in >=min_samples_per_intron samples	NA	NA	NA	NA	ALK
chr2:clu_886_NA	<2 introns used in >=min_samples_per_intron samples	NA	NA	NA	NA	ALK
chr2:clu_887_NA	<2 introns used in >=min_samples_per_intron samples	NA	NA	NA	NA	ALK
chr2:clu_888_NA	<2 introns used in >=min_samples_per_intron samples	NA	NA	NA	NA	ALK,AC016907.2
chr2:clu_13_NA	<=1 sample with coverage>min_coverage	NA	NA	NA	NA	ALKAL2
chr2:clu_14_NA	<2 introns used in >=min_samples_per_intron samples	NA	NA	NA	NA	ALKAL2
chr2:clu_15_NA	<=1 sample with coverage>min_coverage	NA	NA	NA	NA	ALKAL2
chr14:clu_19676_NA	<2 introns used in >=min_samples_per_intron samples	NA	NA	NA	NA	ALKBH1
chr12:clu_56213_NA	<=1 sample with coverage>min_coverage	NA	NA	NA	NA	ALKBH2
chr12:clu_56214_NA	<=1 sample with coverage>min_coverage	NA	NA	NA	NA	ALKBH2
chr11:clu_28448_NA	<2 introns used in >=min_samples_per_intron samples	NA	NA	NA	NA	ALKBH3
chr11:clu_28450_NA	<2 introns used in >=min_samples_per_intron samples	NA	NA	NA	NA	ALKBH3
chr11:clu_28451_NA	<2 introns used in >=min_samples_per_intron samples	NA	NA	NA	NA	ALKBH3
chr7:clu_82778_NA	Not enough valid samples	NA	NA	NA	NA	ALKBH4
chr17:clu_63337_NA	<2 introns used in >=min_samples_per_intron samples	NA	NA	NA	NA	ALKBH5
chr19:clu_23269_NA	<2 introns used in >=min_samples_per_intron samples	NA	NA	NA	NA	ALKBH7
chr11:clu_30834_NA	<2 introns used in >=min_samples_per_intron samples	NA	NA	NA	NA	ALKBH8
chr11:clu_30835_NA	<2 introns used in >=min_samples_per_intron samples	NA	NA	NA	NA	ALKBH8
chr11:clu_30836_NA	<2 introns used in >=min_samples_per_intron samples	NA	NA	NA	NA	ALKBH8
chr11:clu_30837_NA	<2 introns used in >=min_samples_per_intron samples	NA	NA	NA	NA	ALKBH8
chr2:clu_154_NA	<=1 sample with coverage>min_coverage	NA	NA	NA	NA	ALLC
chr2:clu_155_NA	<=1 sample with coverage>min_coverage	NA	NA	NA	NA	ALLC
chr2:clu_1986_NA	<2 introns used in >=min_samples_per_intron samples	NA	NA	NA	NA	ALMS1
chr2:clu_1988_NA	<2 introns used in >=min_samples_per_intron samples	NA	NA	NA	NA	ALMS1
chr17:clu_62718_NA	<=1 sample with coverage>min_coverage	NA	NA	NA	NA	ALOX12-AS1
chr17:clu_62719_NA	<2 introns used in >=min_samples_per_intron samples	NA	NA	NA	NA	ALOX12-AS1,AC040977.2,MIR497HG,AC027763.2
chr17:clu_62970_NA	<=1 sample with coverage>min_coverage	NA	NA	NA	NA	ALOX12B
chr17:clu_62716_NA	<=1 sample with coverage>min_coverage	NA	NA	NA	NA	ALOX12P2
chr17:clu_62717_NA	<=1 sample with coverage>min_coverage	NA	NA	NA	NA	ALOX12P2
chr17:clu_62721_NA	<2 introns used in >=min_samples_per_intron samples	NA	NA	NA	NA	ALOX12P2
chr17:clu_62722_NA	Error in sampler$call_sampler(c(args, dotlist)): Initialization failed.	NA	NA	NA	NA	ALOX12P2
chr17:clu_62723_NA	<2 introns used in >=min_samples_per_intron samples	NA	NA	NA	NA	ALOX12P2
chr17:clu_62724_NA	<=1 sample with coverage>min_coverage	NA	NA	NA	NA	ALOX12P2
chr17:clu_62725_NA	<2 introns used in >=min_samples_per_intron samples	NA	NA	NA	NA	ALOX12P2
chr17:clu_62726_NA	<2 introns used in >=min_samples_per_intron samples	NA	NA	NA	NA	ALOX12P2
chr17:clu_62523_NA	<=1 sample with coverage>0	NA	NA	NA	NA	ALOX15
chr17:clu_62524_NA	<=1 sample with coverage>min_coverage	NA	NA	NA	NA	ALOX15
chr17:clu_62525_NA	<=1 sample with coverage>0	NA	NA	NA	NA	ALOX15
chr17:clu_62526_NA	<2 introns used in >=min_samples_per_intron samples	NA	NA	NA	NA	ALOX15
chr17:clu_62969_NA	<=1 sample with coverage>min_coverage	NA	NA	NA	NA	ALOX15B
chr10:clu_15406_NA	<2 introns used in >=min_samples_per_intron samples	NA	NA	NA	NA	ALOX5
chr10:clu_15408_NA	<2 introns used in >=min_samples_per_intron samples	NA	NA	NA	NA	ALOX5
chr13:clu_73643_NA	<=1 sample with coverage>0	NA	NA	NA	NA	ALOX5AP
chr17:clu_62972_NA	<=1 sample with coverage>0	NA	NA	NA	NA	ALOXE3
chr17:clu_62973_NA	<=1 sample with coverage>min_coverage	NA	NA	NA	NA	ALOXE3
chr17:clu_62974_NA	<2 introns used in >=min_samples_per_intron samples	NA	NA	NA	NA	ALOXE3
chr4:clu_60997_NA	<=1 sample with coverage>min_coverage	NA	NA	NA	NA	ALPK1
chr4:clu_60999_NA	<2 introns used in >=min_samples_per_intron samples	NA	NA	NA	NA	ALPK1
chr4:clu_61000_NA	<=1 sample with coverage>0	NA	NA	NA	NA	ALPK1
chr18:clu_52339_NA	<=1 sample with coverage>0	NA	NA	NA	NA	ALPK2
chr15:clu_50836_NA	<=1 sample with coverage>min_coverage	NA	NA	NA	NA	ALPK3
chr15:clu_50837_NA	<=1 sample with coverage>min_coverage	NA	NA	NA	NA	ALPK3
chr15:clu_50838_NA	<2 introns used in >=min_samples_per_intron samples	NA	NA	NA	NA	ALPK3
chr1:clu_7489_NA	<2 introns used in >=min_samples_per_intron samples	NA	NA	NA	NA	ALPL
chr1:clu_7490_NA	<2 introns used in >=min_samples_per_intron samples	NA	NA	NA	NA	ALPL
chr1:clu_7491_NA	<2 introns used in >=min_samples_per_intron samples	NA	NA	NA	NA	ALPL
chr2:clu_4876_NA	<2 introns used in >=min_samples_per_intron samples	NA	NA	NA	NA	ALS2
chr2:clu_4877_NA	<2 introns used in >=min_samples_per_intron samples	NA	NA	NA	NA	ALS2
chr2:clu_4879_NA	<2 introns used in >=min_samples_per_intron samples	NA	NA	NA	NA	ALS2
chr2:clu_4881_NA	<2 introns used in >=min_samples_per_intron samples	NA	NA	NA	NA	ALS2
chr2:clu_4883_NA	<2 introns used in >=min_samples_per_intron samples	NA	NA	NA	NA	ALS2
chr2:clu_4884_NA	<2 introns used in >=min_samples_per_intron samples	NA	NA	NA	NA	ALS2
chr3:clu_36951_NA	<=1 sample with coverage>min_coverage	NA	NA	NA	NA	ALS2CL
chr3:clu_36955_NA	<2 introns used in >=min_samples_per_intron samples	NA	NA	NA	NA	ALS2CL
chr3:clu_36956_NA	<=1 sample with coverage>min_coverage	NA	NA	NA	NA	ALS2CL
chr3:clu_36958_NA	<=1 sample with coverage>0	NA	NA	NA	NA	ALS2CL
chr3:clu_36959_NA	<2 introns used in >=min_samples_per_intron samples	NA	NA	NA	NA	ALS2CL
chr3:clu_36960_NA	<=1 sample with coverage>0	NA	NA	NA	NA	ALS2CL
chr3:clu_36961_NA	<2 introns used in >=min_samples_per_intron samples	NA	NA	NA	NA	ALS2CL
chr3:clu_36962_NA	<=1 sample with coverage>min_coverage	NA	NA	NA	NA	ALS2CL
chr3:clu_36963_NA	<2 introns used in >=min_samples_per_intron samples	NA	NA	NA	NA	ALS2CL
chr3:clu_36964_NA	<2 introns used in >=min_samples_per_intron samples	NA	NA	NA	NA	ALS2CL
chr2:clu_4848_NA	<=1 sample with coverage>min_coverage	NA	NA	NA	NA	ALS2CR12
chr2:clu_4849_NA	<2 introns used in >=min_samples_per_intron samples	NA	NA	NA	NA	ALS2CR12
chr2:clu_4850_NA	Not enough valid samples	NA	NA	NA	NA	ALS2CR12
chr2:clu_4851_NA	<2 introns used in >=min_samples_per_intron samples	NA	NA	NA	NA	ALS2CR12
chr17:clu_66507_NA	<2 introns used in >=min_samples_per_intron samples	NA	NA	NA	NA	ALYREF
chr17:clu_66508_NA	<2 introns used in >=min_samples_per_intron samples	NA	NA	NA	NA	ALYREF
chr17:clu_66509_NA	<2 introns used in >=min_samples_per_intron samples	NA	NA	NA	NA	ALYREF
chr17:clu_66510_NA	<2 introns used in >=min_samples_per_intron samples	NA	NA	NA	NA	ALYREF
chr5:clu_41160_NA	Not enough valid samples	NA	NA	NA	NA	AMACR,C1QTNF3-AMACR
chr5:clu_41161_NA	<2 introns used in >=min_samples_per_intron samples	NA	NA	NA	NA	AMACR,C1QTNF3-AMACR
chr4:clu_60277_NA	<=1 sample with coverage>0	NA	NA	NA	NA	AMBN
chr11:clu_28550_NA	Not enough valid samples	NA	NA	NA	NA	AMBRA1
chr11:clu_28552_NA	<2 introns used in >=min_samples_per_intron samples	NA	NA	NA	NA	AMBRA1
chr11:clu_28553_NA	<2 introns used in >=min_samples_per_intron samples	NA	NA	NA	NA	AMBRA1
chr11:clu_28556_NA	<2 introns used in >=min_samples_per_intron samples	NA	NA	NA	NA	AMBRA1
chr11:clu_28558_NA	<2 introns used in >=min_samples_per_intron samples	NA	NA	NA	NA	AMBRA1
chr11:clu_28559_NA	<2 introns used in >=min_samples_per_intron samples	NA	NA	NA	NA	AMBRA1
chr6:clu_69543_NA	<2 introns used in >=min_samples_per_intron samples	NA	NA	NA	NA	AMD1
chr6:clu_69544_NA	<2 introns used in >=min_samples_per_intron samples	NA	NA	NA	NA	AMD1
chr6:clu_69545_NA	<2 introns used in >=min_samples_per_intron samples	NA	NA	NA	NA	AMD1
chrX:clu_71953_NA	<2 introns used in >=min_samples_per_intron samples	NA	NA	NA	NA	AMER1
chr13:clu_73515_NA	<2 introns used in >=min_samples_per_intron samples	NA	NA	NA	NA	AMER2
chr13:clu_73517_NA	<=1 sample with coverage>min_coverage	NA	NA	NA	NA	AMER2
chr2:clu_3441_NA	Not enough valid samples	NA	NA	NA	NA	AMER3
chr16:clu_46926_NA	<2 introns used in >=min_samples_per_intron samples	NA	NA	NA	NA	AMFR
chr16:clu_46927_NA	<2 introns used in >=min_samples_per_intron samples	NA	NA	NA	NA	AMFR
chr16:clu_46928_NA	<2 introns used in >=min_samples_per_intron samples	NA	NA	NA	NA	AMFR
chr1:clu_10212_NA	<2 introns used in >=min_samples_per_intron samples	NA	NA	NA	NA	AMIGO1
chr12:clu_54204_NA	<2 introns used in >=min_samples_per_intron samples	NA	NA	NA	NA	AMIGO2
chr2:clu_3363_NA	<2 introns used in >=min_samples_per_intron samples	NA	NA	NA	NA	AMMECR1L
chr2:clu_3364_NA	Not enough valid samples	NA	NA	NA	NA	AMMECR1L
chr12:clu_53978_NA	<2 introns used in >=min_samples_per_intron samples	NA	NA	NA	NA	AMN1
chr12:clu_53979_NA	<2 introns used in >=min_samples_per_intron samples	NA	NA	NA	NA	AMN1
chrX:clu_72570_NA	<2 introns used in >=min_samples_per_intron samples	NA	NA	NA	NA	AMOT
chr11:clu_30665_NA	<2 introns used in >=min_samples_per_intron samples	NA	NA	NA	NA	AMOTL1
chr11:clu_30666_NA	<2 introns used in >=min_samples_per_intron samples	NA	NA	NA	NA	AMOTL1
chr3:clu_39187_NA	<2 introns used in >=min_samples_per_intron samples	NA	NA	NA	NA	AMOTL2
chr3:clu_39188_NA	<2 introns used in >=min_samples_per_intron samples	NA	NA	NA	NA	AMOTL2
chr3:clu_39189_NA	<2 introns used in >=min_samples_per_intron samples	NA	NA	NA	NA	AMOTL2
chr3:clu_39190_NA	Error in sampler$call_sampler(c(args, dotlist)): Initialization failed.	NA	NA	NA	NA	AMOTL2
chr1:clu_10220_NA	<2 introns used in >=min_samples_per_intron samples	NA	NA	NA	NA	AMPD2
chr1:clu_10222_NA	<2 introns used in >=min_samples_per_intron samples	NA	NA	NA	NA	AMPD2
chr1:clu_10224_NA	<2 introns used in >=min_samples_per_intron samples	NA	NA	NA	NA	AMPD2
chr1:clu_10226_NA	<2 introns used in >=min_samples_per_intron samples	NA	NA	NA	NA	AMPD2
chr11:clu_27869_NA	<=1 sample with coverage>min_coverage	NA	NA	NA	NA	AMPD3
chr11:clu_27872_NA	<2 introns used in >=min_samples_per_intron samples	NA	NA	NA	NA	AMPD3
chr11:clu_27873_NA	Not enough valid samples	NA	NA	NA	NA	AMPD3
chr11:clu_27875_NA	<2 introns used in >=min_samples_per_intron samples	NA	NA	NA	NA	AMPD3
chr11:clu_27876_NA	<2 introns used in >=min_samples_per_intron samples	NA	NA	NA	NA	AMPD3
chr7:clu_81140_NA	<2 introns used in >=min_samples_per_intron samples	NA	NA	NA	NA	AMPH
chr3:clu_37262_NA	<2 introns used in >=min_samples_per_intron samples	NA	NA	NA	NA	AMT,AC104452.1
chr3:clu_37265_NA	Not enough valid samples	NA	NA	NA	NA	AMT,AC104452.1
chr3:clu_37266_NA	<=1 sample with coverage>0	NA	NA	NA	NA	AMT,AC104452.1
chr1:clu_10099_NA	<2 introns used in >=min_samples_per_intron samples	NA	NA	NA	NA	AMY2B
chr1:clu_10101_NA	<2 introns used in >=min_samples_per_intron samples	NA	NA	NA	NA	AMY2B
chr7:clu_80393_NA	<2 introns used in >=min_samples_per_intron samples	NA	NA	NA	NA	AMZ1
chr7:clu_80394_NA	<=1 sample with coverage>min_coverage	NA	NA	NA	NA	AMZ1
chr17:clu_65633_NA	<2 introns used in >=min_samples_per_intron samples	NA	NA	NA	NA	AMZ2
chr17:clu_65637_NA	<2 introns used in >=min_samples_per_intron samples	NA	NA	NA	NA	AMZ2
chr2:clu_3060_NA	<2 introns used in >=min_samples_per_intron samples	NA	NA	NA	NA	ANAPC1
chr2:clu_3061_NA	<=1 sample with coverage>min_coverage	NA	NA	NA	NA	ANAPC1
chr2:clu_3063_NA	<2 introns used in >=min_samples_per_intron samples	NA	NA	NA	NA	ANAPC1
chr2:clu_3065_NA	<2 introns used in >=min_samples_per_intron samples	NA	NA	NA	NA	ANAPC1
chr2:clu_3066_NA	<2 introns used in >=min_samples_per_intron samples	NA	NA	NA	NA	ANAPC1
chr2:clu_3068_NA	<2 introns used in >=min_samples_per_intron samples	NA	NA	NA	NA	ANAPC1
chr2:clu_3070_NA	<2 introns used in >=min_samples_per_intron samples	NA	NA	NA	NA	ANAPC1
chr2:clu_3071_NA	<2 introns used in >=min_samples_per_intron samples	NA	NA	NA	NA	ANAPC1
chr11:clu_30112_NA	<2 introns used in >=min_samples_per_intron samples	NA	NA	NA	NA	ANAPC15
chr2:clu_2337_NA	<=1 sample with coverage>0	NA	NA	NA	NA	ANAPC1P1
chr2:clu_2338_NA	<=1 sample with coverage>min_coverage	NA	NA	NA	NA	ANAPC1P1
chr9:clu_35372_NA	<2 introns used in >=min_samples_per_intron samples	NA	NA	NA	NA	ANAPC2
chr9:clu_35373_NA	<2 introns used in >=min_samples_per_intron samples	NA	NA	NA	NA	ANAPC2
chr9:clu_35374_NA	<2 introns used in >=min_samples_per_intron samples	NA	NA	NA	NA	ANAPC2
chr9:clu_35375_NA	<2 introns used in >=min_samples_per_intron samples	NA	NA	NA	NA	ANAPC2
chr9:clu_35376_NA	<2 introns used in >=min_samples_per_intron samples	NA	NA	NA	NA	ANAPC2
chr9:clu_35377_NA	<2 introns used in >=min_samples_per_intron samples	NA	NA	NA	NA	ANAPC2
chr9:clu_35378_NA	<2 introns used in >=min_samples_per_intron samples	NA	NA	NA	NA	ANAPC2
chr9:clu_35379_NA	<2 introns used in >=min_samples_per_intron samples	NA	NA	NA	NA	ANAPC2
chr9:clu_35380_NA	<2 introns used in >=min_samples_per_intron samples	NA	NA	NA	NA	ANAPC2
chr4:clu_59388_NA	<2 introns used in >=min_samples_per_intron samples	NA	NA	NA	NA	ANAPC4
chr4:clu_59389_NA	<2 introns used in >=min_samples_per_intron samples	NA	NA	NA	NA	ANAPC4
chr4:clu_59390_NA	<2 introns used in >=min_samples_per_intron samples	NA	NA	NA	NA	ANAPC4
chr4:clu_59391_NA	<2 introns used in >=min_samples_per_intron samples	NA	NA	NA	NA	ANAPC4
chr4:clu_59392_NA	<2 introns used in >=min_samples_per_intron samples	NA	NA	NA	NA	ANAPC4
chr4:clu_59393_NA	<2 introns used in >=min_samples_per_intron samples	NA	NA	NA	NA	ANAPC4
chr4:clu_59396_NA	<2 introns used in >=min_samples_per_intron samples	NA	NA	NA	NA	ANAPC4
chr4:clu_59397_NA	<2 introns used in >=min_samples_per_intron samples	NA	NA	NA	NA	ANAPC4
chr4:clu_59400_NA	<2 introns used in >=min_samples_per_intron samples	NA	NA	NA	NA	ANAPC4
chr4:clu_59401_NA	<2 introns used in >=min_samples_per_intron samples	NA	NA	NA	NA	ANAPC4
chr12:clu_56765_NA	<2 introns used in >=min_samples_per_intron samples	NA	NA	NA	NA	ANAPC5
chr12:clu_56766_NA	<2 introns used in >=min_samples_per_intron samples	NA	NA	NA	NA	ANAPC5
chr12:clu_56767_NA	<2 introns used in >=min_samples_per_intron samples	NA	NA	NA	NA	ANAPC5
chr12:clu_56770_NA	<2 introns used in >=min_samples_per_intron samples	NA	NA	NA	NA	ANAPC5
chr12:clu_56298_NA	<2 introns used in >=min_samples_per_intron samples	NA	NA	NA	NA	ANAPC7
chr12:clu_56300_NA	<2 introns used in >=min_samples_per_intron samples	NA	NA	NA	NA	ANAPC7
chr12:clu_56301_NA	<2 introns used in >=min_samples_per_intron samples	NA	NA	NA	NA	ANAPC7
chr12:clu_56299_NA	<2 introns used in >=min_samples_per_intron samples	NA	NA	NA	NA	ANAPC7,AC144548.1
chr14:clu_19621_NA	<2 introns used in >=min_samples_per_intron samples	NA	NA	NA	NA	ANGEL1
chr14:clu_19622_NA	Error in sampler$call_sampler(c(args, dotlist)): Initialization failed.	NA	NA	NA	NA	ANGEL1
chr14:clu_19623_NA	<2 introns used in >=min_samples_per_intron samples	NA	NA	NA	NA	ANGEL1
chr8:clu_79258_NA	<=1 sample with coverage>min_coverage	NA	NA	NA	NA	ANGPT1
chr8:clu_79259_NA	<=1 sample with coverage>0	NA	NA	NA	NA	ANGPT1
chr8:clu_79260_NA	<2 introns used in >=min_samples_per_intron samples	NA	NA	NA	NA	ANGPT1
chr8:clu_77366_NA	<=1 sample with coverage>min_coverage	NA	NA	NA	NA	ANGPT2
chr8:clu_77367_NA	<=1 sample with coverage>min_coverage	NA	NA	NA	NA	ANGPT2
chr1:clu_12131_NA	<=1 sample with coverage>min_coverage	NA	NA	NA	NA	ANGPTL1
chr9:clu_34408_NA	<=1 sample with coverage>min_coverage	NA	NA	NA	NA	ANGPTL2
chr19:clu_23546_NA	<2 introns used in >=min_samples_per_intron samples	NA	NA	NA	NA	ANGPTL4
chr19:clu_23547_NA	<2 introns used in >=min_samples_per_intron samples	NA	NA	NA	NA	ANGPTL4
chr8:clu_78211_NA	<2 introns used in >=min_samples_per_intron samples	NA	NA	NA	NA	ANK1
chr8:clu_78213_NA	<=1 sample with coverage>min_coverage	NA	NA	NA	NA	ANK1
chr8:clu_78214_NA	<2 introns used in >=min_samples_per_intron samples	NA	NA	NA	NA	ANK1
chr8:clu_78215_NA	<=1 sample with coverage>min_coverage	NA	NA	NA	NA	ANK1
chr8:clu_78216_NA	<2 introns used in >=min_samples_per_intron samples	NA	NA	NA	NA	ANK1
chr8:clu_78217_NA	<2 introns used in >=min_samples_per_intron samples	NA	NA	NA	NA	ANK1
chr8:clu_78218_NA	<=1 sample with coverage>min_coverage	NA	NA	NA	NA	ANK1
chr8:clu_78219_NA	<2 introns used in >=min_samples_per_intron samples	NA	NA	NA	NA	ANK1
chr8:clu_78220_NA	Not enough valid samples	NA	NA	NA	NA	ANK1
chr8:clu_78221_NA	Not enough valid samples	NA	NA	NA	NA	ANK1
chr8:clu_78222_NA	<2 introns used in >=min_samples_per_intron samples	NA	NA	NA	NA	ANK1
chr8:clu_78223_NA	<2 introns used in >=min_samples_per_intron samples	NA	NA	NA	NA	ANK1
chr4:clu_61018_NA	<2 introns used in >=min_samples_per_intron samples	NA	NA	NA	NA	ANK2
chr4:clu_61025_NA	<2 introns used in >=min_samples_per_intron samples	NA	NA	NA	NA	ANK2
chr4:clu_61029_NA	<2 introns used in >=min_samples_per_intron samples	NA	NA	NA	NA	ANK2
chr4:clu_61030_NA	<2 introns used in >=min_samples_per_intron samples	NA	NA	NA	NA	ANK2
chr10:clu_15696_NA	<2 introns used in >=min_samples_per_intron samples	NA	NA	NA	NA	ANK3
chr10:clu_15703_NA	<2 introns used in >=min_samples_per_intron samples	NA	NA	NA	NA	ANK3
chr10:clu_15705_NA	<2 introns used in >=min_samples_per_intron samples	NA	NA	NA	NA	ANK3
chr10:clu_15711_NA	<2 introns used in >=min_samples_per_intron samples	NA	NA	NA	NA	ANK3
chr10:clu_15713_NA	<2 introns used in >=min_samples_per_intron samples	NA	NA	NA	NA	ANK3
chr2:clu_4572_NA	<2 introns used in >=min_samples_per_intron samples	NA	NA	NA	NA	ANKAR
chr2:clu_4573_NA	<2 introns used in >=min_samples_per_intron samples	NA	NA	NA	NA	ANKAR
chr2:clu_4574_NA	Not enough valid samples	NA	NA	NA	NA	ANKAR,OSGEPL1-AS1
chr15:clu_50023_NA	<2 introns used in >=min_samples_per_intron samples	NA	NA	NA	NA	ANKDD1A
chr15:clu_50024_NA	<2 introns used in >=min_samples_per_intron samples	NA	NA	NA	NA	ANKDD1A
chr5:clu_41979_NA	<=1 sample with coverage>0	NA	NA	NA	NA	ANKDD1B
chr5:clu_41984_NA	<2 introns used in >=min_samples_per_intron samples	NA	NA	NA	NA	ANKDD1B
chr20:clu_75379_NA	<2 introns used in >=min_samples_per_intron samples	NA	NA	NA	NA	ANKEF1
chr17:clu_65173_NA	<=1 sample with coverage>min_coverage	NA	NA	NA	NA	ANKFN1
chr17:clu_65175_NA	<2 introns used in >=min_samples_per_intron samples	NA	NA	NA	NA	ANKFN1
chr17:clu_62487_NA	<2 introns used in >=min_samples_per_intron samples	NA	NA	NA	NA	ANKFY1
chr17:clu_62488_NA	<2 introns used in >=min_samples_per_intron samples	NA	NA	NA	NA	ANKFY1
chr17:clu_62489_NA	<2 introns used in >=min_samples_per_intron samples	NA	NA	NA	NA	ANKFY1
chr17:clu_62490_NA	<2 introns used in >=min_samples_per_intron samples	NA	NA	NA	NA	ANKFY1
chr17:clu_62491_NA	<2 introns used in >=min_samples_per_intron samples	NA	NA	NA	NA	ANKFY1
chr17:clu_62492_NA	<2 introns used in >=min_samples_per_intron samples	NA	NA	NA	NA	ANKFY1
chr17:clu_62495_NA	<2 introns used in >=min_samples_per_intron samples	NA	NA	NA	NA	ANKFY1
chr17:clu_62496_NA	<2 introns used in >=min_samples_per_intron samples	NA	NA	NA	NA	ANKFY1
chr17:clu_62497_NA	<2 introns used in >=min_samples_per_intron samples	NA	NA	NA	NA	ANKFY1
chr17:clu_62499_NA	<2 introns used in >=min_samples_per_intron samples	NA	NA	NA	NA	ANKFY1
chr5:clu_40986_NA	<2 introns used in >=min_samples_per_intron samples	NA	NA	NA	NA	ANKH
chr5:clu_40987_NA	<2 introns used in >=min_samples_per_intron samples	NA	NA	NA	NA	ANKH
chr5:clu_40988_NA	<2 introns used in >=min_samples_per_intron samples	NA	NA	NA	NA	ANKH
chr5:clu_43190_NA	<2 introns used in >=min_samples_per_intron samples	NA	NA	NA	NA	ANKHD1,ANKHD1-EIF4EBP3
chr5:clu_43192_NA	<2 introns used in >=min_samples_per_intron samples	NA	NA	NA	NA	ANKHD1,ANKHD1-EIF4EBP3
chr5:clu_43194_NA	<2 introns used in >=min_samples_per_intron samples	NA	NA	NA	NA	ANKHD1,ANKHD1-EIF4EBP3
chr5:clu_43195_NA	<2 introns used in >=min_samples_per_intron samples	NA	NA	NA	NA	ANKHD1,ANKHD1-EIF4EBP3
chr5:clu_43200_NA	<2 introns used in >=min_samples_per_intron samples	NA	NA	NA	NA	ANKHD1,ANKHD1-EIF4EBP3
chr7:clu_82314_NA	<2 introns used in >=min_samples_per_intron samples	NA	NA	NA	NA	ANKIB1
chr7:clu_82315_NA	<2 introns used in >=min_samples_per_intron samples	NA	NA	NA	NA	ANKIB1
chr7:clu_82319_NA	<2 introns used in >=min_samples_per_intron samples	NA	NA	NA	NA	ANKIB1
chr19:clu_24336_NA	<=1 sample with coverage>0	NA	NA	NA	NA	ANKLE1
chr12:clu_57378_NA	<2 introns used in >=min_samples_per_intron samples	NA	NA	NA	NA	ANKLE2
chr12:clu_57379_NA	<2 introns used in >=min_samples_per_intron samples	NA	NA	NA	NA	ANKLE2
chr12:clu_57380_NA	<2 introns used in >=min_samples_per_intron samples	NA	NA	NA	NA	ANKLE2
chr12:clu_57381_NA	<2 introns used in >=min_samples_per_intron samples	NA	NA	NA	NA	ANKLE2
chr12:clu_57383_NA	<2 introns used in >=min_samples_per_intron samples	NA	NA	NA	NA	ANKLE2
chr2:clu_5980_NA	<=1 sample with coverage>min_coverage	NA	NA	NA	NA	ANKMY1
chr2:clu_5981_NA	<2 introns used in >=min_samples_per_intron samples	NA	NA	NA	NA	ANKMY1
chr2:clu_5982_NA	<2 introns used in >=min_samples_per_intron samples	NA	NA	NA	NA	ANKMY1
chr2:clu_5983_NA	<2 introns used in >=min_samples_per_intron samples	NA	NA	NA	NA	ANKMY1
chr2:clu_5984_NA	<=1 sample with coverage>min_coverage	NA	NA	NA	NA	ANKMY1
chr7:clu_80717_NA	<2 introns used in >=min_samples_per_intron samples	NA	NA	NA	NA	ANKMY2
chr7:clu_80718_NA	<2 introns used in >=min_samples_per_intron samples	NA	NA	NA	NA	ANKMY2
chr7:clu_80720_NA	<2 introns used in >=min_samples_per_intron samples	NA	NA	NA	NA	ANKMY2
chr7:clu_80721_NA	<2 introns used in >=min_samples_per_intron samples	NA	NA	NA	NA	ANKMY2
chr5:clu_41903_NA	Not enough valid samples	NA	NA	NA	NA	ANKRA2
chr13:clu_74816_NA	<2 introns used in >=min_samples_per_intron samples	NA	NA	NA	NA	ANKRD10
chr13:clu_74817_NA	<2 introns used in >=min_samples_per_intron samples	NA	NA	NA	NA	ANKRD10
chr16:clu_48202_NA	<=1 sample with coverage>min_coverage	NA	NA	NA	NA	ANKRD11
chr16:clu_48205_NA	<2 introns used in >=min_samples_per_intron samples	NA	NA	NA	NA	ANKRD11
chr18:clu_51512_NA	<2 introns used in >=min_samples_per_intron samples	NA	NA	NA	NA	ANKRD12
chr18:clu_51516_NA	<2 introns used in >=min_samples_per_intron samples	NA	NA	NA	NA	ANKRD12
chr18:clu_51515_NA	<2 introns used in >=min_samples_per_intron samples	NA	NA	NA	NA	ANKRD12,AP005263.1
chr12:clu_56273_NA	<2 introns used in >=min_samples_per_intron samples	NA	NA	NA	NA	ANKRD13A
chr12:clu_56275_NA	<2 introns used in >=min_samples_per_intron samples	NA	NA	NA	NA	ANKRD13A
chr12:clu_56277_NA	<2 introns used in >=min_samples_per_intron samples	NA	NA	NA	NA	ANKRD13A
chr12:clu_56279_NA	<2 introns used in >=min_samples_per_intron samples	NA	NA	NA	NA	ANKRD13A
chr17:clu_63738_NA	<2 introns used in >=min_samples_per_intron samples	NA	NA	NA	NA	ANKRD13B
chr17:clu_63740_NA	<2 introns used in >=min_samples_per_intron samples	NA	NA	NA	NA	ANKRD13B
chr17:clu_63742_NA	<2 introns used in >=min_samples_per_intron samples	NA	NA	NA	NA	ANKRD13B
chr17:clu_63744_NA	<2 introns used in >=min_samples_per_intron samples	NA	NA	NA	NA	ANKRD13B
chr1:clu_9473_NA	<2 introns used in >=min_samples_per_intron samples	NA	NA	NA	NA	ANKRD13C
chr1:clu_9476_NA	<2 introns used in >=min_samples_per_intron samples	NA	NA	NA	NA	ANKRD13C
chr11:clu_29835_NA	<2 introns used in >=min_samples_per_intron samples	NA	NA	NA	NA	ANKRD13D
chr11:clu_29836_NA	<2 introns used in >=min_samples_per_intron samples	NA	NA	NA	NA	ANKRD13D
chr11:clu_29837_NA	<2 introns used in >=min_samples_per_intron samples	NA	NA	NA	NA	ANKRD13D
chr11:clu_29838_NA	<2 introns used in >=min_samples_per_intron samples	NA	NA	NA	NA	ANKRD13D
chr11:clu_29839_NA	<2 introns used in >=min_samples_per_intron samples	NA	NA	NA	NA	ANKRD13D
chr11:clu_29840_NA	<2 introns used in >=min_samples_per_intron samples	NA	NA	NA	NA	ANKRD13D
chr11:clu_29841_NA	Not enough valid samples	NA	NA	NA	NA	ANKRD13D
chr11:clu_29842_NA	<=1 sample with coverage>min_coverage	NA	NA	NA	NA	ANKRD13D
chr11:clu_29844_NA	<2 introns used in >=min_samples_per_intron samples	NA	NA	NA	NA	ANKRD13D
chr11:clu_29845_NA	<2 introns used in >=min_samples_per_intron samples	NA	NA	NA	NA	ANKRD13D
chr11:clu_29846_NA	<2 introns used in >=min_samples_per_intron samples	NA	NA	NA	NA	ANKRD13D
chr10:clu_14163_NA	Not enough valid samples	NA	NA	NA	NA	ANKRD16
chr10:clu_14165_NA	<2 introns used in >=min_samples_per_intron samples	NA	NA	NA	NA	ANKRD16
chr10:clu_14166_NA	Not enough valid samples	NA	NA	NA	NA	ANKRD16
chr4:clu_60313_NA	<2 introns used in >=min_samples_per_intron samples	NA	NA	NA	NA	ANKRD17
chr4:clu_60319_NA	<2 introns used in >=min_samples_per_intron samples	NA	NA	NA	NA	ANKRD17
chr4:clu_60322_NA	<2 introns used in >=min_samples_per_intron samples	NA	NA	NA	NA	ANKRD17
chr4:clu_60323_NA	<2 introns used in >=min_samples_per_intron samples	NA	NA	NA	NA	ANKRD17
chr4:clu_60324_NA	<2 introns used in >=min_samples_per_intron samples	NA	NA	NA	NA	ANKRD17
chr9:clu_32655_NA	<2 introns used in >=min_samples_per_intron samples	NA	NA	NA	NA	ANKRD18A
chr9:clu_32370_NA	<=1 sample with coverage>min_coverage	NA	NA	NA	NA	ANKRD18B
chr9:clu_32371_NA	<2 introns used in >=min_samples_per_intron samples	NA	NA	NA	NA	ANKRD18B
chr9:clu_33663_NA	<2 introns used in >=min_samples_per_intron samples	NA	NA	NA	NA	ANKRD18CP
chr9:clu_33664_NA	<2 introns used in >=min_samples_per_intron samples	NA	NA	NA	NA	ANKRD18CP
chr3:clu_40540_NA	<2 introns used in >=min_samples_per_intron samples	NA	NA	NA	NA	ANKRD18DP
chr3:clu_40545_NA	<=1 sample with coverage>min_coverage	NA	NA	NA	NA	ANKRD18DP
chr3:clu_40546_NA	<2 introns used in >=min_samples_per_intron samples	NA	NA	NA	NA	ANKRD18DP
chr9:clu_33512_NA	timeout	NA	NA	NA	NA	ANKRD19P
chr9:clu_33515_NA	<2 introns used in >=min_samples_per_intron samples	NA	NA	NA	NA	ANKRD19P,AL136981.1
chr10:clu_16741_NA	<=1 sample with coverage>min_coverage	NA	NA	NA	NA	ANKRD2
chr9:clu_32877_NA	<=1 sample with coverage>min_coverage	NA	NA	NA	NA	ANKRD20A1
chr9:clu_32878_NA	<2 introns used in >=min_samples_per_intron samples	NA	NA	NA	NA	ANKRD20A1
chr9:clu_32879_NA	<2 introns used in >=min_samples_per_intron samples	NA	NA	NA	NA	ANKRD20A1
chr21:clu_57662_NA	<=1 sample with coverage>min_coverage	NA	NA	NA	NA	ANKRD20A11P
chr21:clu_57666_NA	<2 introns used in >=min_samples_per_intron samples	NA	NA	NA	NA	ANKRD20A11P
chr21:clu_57668_NA	<2 introns used in >=min_samples_per_intron samples	NA	NA	NA	NA	ANKRD20A11P
chr21:clu_57670_NA	<2 introns used in >=min_samples_per_intron samples	NA	NA	NA	NA	ANKRD20A11P
chr1:clu_10643_NA	<=1 sample with coverage>min_coverage	NA	NA	NA	NA	ANKRD20A14P
chr1:clu_10646_NA	<2 introns used in >=min_samples_per_intron samples	NA	NA	NA	NA	ANKRD20A14P
chr13:clu_73486_NA	<2 introns used in >=min_samples_per_intron samples	NA	NA	NA	NA	ANKRD20A19P
chr9:clu_32690_NA	<=1 sample with coverage>min_coverage	NA	NA	NA	NA	ANKRD20A2
chr9:clu_32691_NA	<=1 sample with coverage>min_coverage	NA	NA	NA	NA	ANKRD20A2
chr9:clu_32708_NA	Not enough valid samples	NA	NA	NA	NA	ANKRD20A3
chr9:clu_32710_NA	Not enough valid samples	NA	NA	NA	NA	ANKRD20A3
chr9:clu_32711_NA	Not enough valid samples	NA	NA	NA	NA	ANKRD20A3
chr9:clu_32715_NA	Not enough valid samples	NA	NA	NA	NA	ANKRD20A3
chr9:clu_32716_NA	Not enough valid samples	NA	NA	NA	NA	ANKRD20A3
chr9:clu_32925_NA	<2 introns used in >=min_samples_per_intron samples	NA	NA	NA	NA	ANKRD20A4
chr9:clu_32926_NA	<2 introns used in >=min_samples_per_intron samples	NA	NA	NA	NA	ANKRD20A4
chr9:clu_32928_NA	<2 introns used in >=min_samples_per_intron samples	NA	NA	NA	NA	ANKRD20A4
chr9:clu_32929_NA	<=1 sample with coverage>min_coverage	NA	NA	NA	NA	ANKRD20A4
chr18:clu_51664_NA	Not enough valid samples	NA	NA	NA	NA	ANKRD20A5P
chr18:clu_51667_NA	<2 introns used in >=min_samples_per_intron samples	NA	NA	NA	NA	ANKRD20A5P
chr18:clu_51669_NA	<2 introns used in >=min_samples_per_intron samples	NA	NA	NA	NA	ANKRD20A5P,AP005212.4
chr18:clu_51670_NA	<2 introns used in >=min_samples_per_intron samples	NA	NA	NA	NA	ANKRD20A5P,AP005212.4
chr18:clu_51672_NA	Not enough valid samples	NA	NA	NA	NA	ANKRD20A5P,AP005212.4
chr9:clu_32734_NA	Not enough valid samples	NA	NA	NA	NA	ANKRD20A7P
chr9:clu_32735_NA	<2 introns used in >=min_samples_per_intron samples	NA	NA	NA	NA	ANKRD20A7P
chr9:clu_32736_NA	<2 introns used in >=min_samples_per_intron samples	NA	NA	NA	NA	ANKRD20A7P
chr2:clu_2530_NA	<=1 sample with coverage>min_coverage	NA	NA	NA	NA	ANKRD20A8P
chr2:clu_2531_NA	<2 introns used in >=min_samples_per_intron samples	NA	NA	NA	NA	ANKRD20A8P
chr2:clu_2532_NA	<2 introns used in >=min_samples_per_intron samples	NA	NA	NA	NA	ANKRD20A8P
chr2:clu_2533_NA	<=1 sample with coverage>min_coverage	NA	NA	NA	NA	ANKRD20A8P
chr2:clu_2534_NA	<=1 sample with coverage>min_coverage	NA	NA	NA	NA	ANKRD20A8P
chr2:clu_2535_NA	<=1 sample with coverage>min_coverage	NA	NA	NA	NA	ANKRD20A8P
chr2:clu_2536_NA	<2 introns used in >=min_samples_per_intron samples	NA	NA	NA	NA	ANKRD20A8P
chr13:clu_73354_NA	<=1 sample with coverage>min_coverage	NA	NA	NA	NA	ANKRD20A9P
chr2:clu_2642_NA	<2 introns used in >=min_samples_per_intron samples	NA	NA	NA	NA	ANKRD23
chr2:clu_2643_NA	<=1 sample with coverage>0	NA	NA	NA	NA	ANKRD23
chr2:clu_2647_NA	<2 introns used in >=min_samples_per_intron samples	NA	NA	NA	NA	ANKRD23,ANKRD39
chr19:clu_23099_NA	<2 introns used in >=min_samples_per_intron samples	NA	NA	NA	NA	ANKRD24
chr19:clu_23101_NA	<2 introns used in >=min_samples_per_intron samples	NA	NA	NA	NA	ANKRD24
chr19:clu_23102_NA	<2 introns used in >=min_samples_per_intron samples	NA	NA	NA	NA	ANKRD24
chr19:clu_23105_NA	<2 introns used in >=min_samples_per_intron samples	NA	NA	NA	NA	ANKRD24
chr10:clu_14616_NA	<2 introns used in >=min_samples_per_intron samples	NA	NA	NA	NA	ANKRD26
chr10:clu_14617_NA	<2 introns used in >=min_samples_per_intron samples	NA	NA	NA	NA	ANKRD26
chr10:clu_14619_NA	<2 introns used in >=min_samples_per_intron samples	NA	NA	NA	NA	ANKRD26
chr10:clu_14620_NA	<2 introns used in >=min_samples_per_intron samples	NA	NA	NA	NA	ANKRD26
chr10:clu_14622_NA	<=1 sample with coverage>min_coverage	NA	NA	NA	NA	ANKRD26
chr10:clu_14625_NA	<2 introns used in >=min_samples_per_intron samples	NA	NA	NA	NA	ANKRD26
chr10:clu_14626_NA	<2 introns used in >=min_samples_per_intron samples	NA	NA	NA	NA	ANKRD26
chr10:clu_14628_NA	<2 introns used in >=min_samples_per_intron samples	NA	NA	NA	NA	ANKRD26
chr13:clu_73359_NA	<2 introns used in >=min_samples_per_intron samples	NA	NA	NA	NA	ANKRD26P3
chr13:clu_73361_NA	<2 introns used in >=min_samples_per_intron samples	NA	NA	NA	NA	ANKRD26P3
chr13:clu_73362_NA	Not enough valid samples	NA	NA	NA	NA	ANKRD26P3
chr13:clu_73363_NA	<2 introns used in >=min_samples_per_intron samples	NA	NA	NA	NA	ANKRD26P3
chr19:clu_24925_NA	<2 introns used in >=min_samples_per_intron samples	NA	NA	NA	NA	ANKRD27
chr19:clu_24927_NA	Not enough valid samples	NA	NA	NA	NA	ANKRD27
chr19:clu_24929_NA	<2 introns used in >=min_samples_per_intron samples	NA	NA	NA	NA	ANKRD27
chr19:clu_24930_NA	<2 introns used in >=min_samples_per_intron samples	NA	NA	NA	NA	ANKRD27
chr3:clu_36278_NA	<2 introns used in >=min_samples_per_intron samples	NA	NA	NA	NA	ANKRD28
chr3:clu_36279_NA	<2 introns used in >=min_samples_per_intron samples	NA	NA	NA	NA	ANKRD28
chr3:clu_36280_NA	<2 introns used in >=min_samples_per_intron samples	NA	NA	NA	NA	ANKRD28
chr18:clu_51808_NA	<2 introns used in >=min_samples_per_intron samples	NA	NA	NA	NA	ANKRD29
chr18:clu_51809_NA	Not enough valid samples	NA	NA	NA	NA	ANKRD29
chr18:clu_51682_NA	<2 introns used in >=min_samples_per_intron samples	NA	NA	NA	NA	ANKRD30B
chr18:clu_51683_NA	<2 introns used in >=min_samples_per_intron samples	NA	NA	NA	NA	ANKRD30B
chr18:clu_51684_NA	<=1 sample with coverage>0	NA	NA	NA	NA	ANKRD30B
chr18:clu_51685_NA	<2 introns used in >=min_samples_per_intron samples	NA	NA	NA	NA	ANKRD30B
chr18:clu_51686_NA	<2 introns used in >=min_samples_per_intron samples	NA	NA	NA	NA	ANKRD30B
chr18:clu_51687_NA	<2 introns used in >=min_samples_per_intron samples	NA	NA	NA	NA	ANKRD30B
chr18:clu_51688_NA	Not enough valid samples	NA	NA	NA	NA	ANKRD30B
chr18:clu_51689_NA	Not enough valid samples	NA	NA	NA	NA	ANKRD30B
chr18:clu_51690_NA	<=1 sample with coverage>min_coverage	NA	NA	NA	NA	ANKRD30B
chr18:clu_51691_NA	<2 introns used in >=min_samples_per_intron samples	NA	NA	NA	NA	ANKRD30B
chr18:clu_51692_NA	<=1 sample with coverage>min_coverage	NA	NA	NA	NA	ANKRD30B
chr18:clu_51693_NA	<2 introns used in >=min_samples_per_intron samples	NA	NA	NA	NA	ANKRD30B
chr21:clu_57659_NA	<=1 sample with coverage>min_coverage	NA	NA	NA	NA	ANKRD30BP1
chr5:clu_41953_NA	<=1 sample with coverage>0	NA	NA	NA	NA	ANKRD31
chr5:clu_41955_NA	<=1 sample with coverage>min_coverage	NA	NA	NA	NA	ANKRD31
chr5:clu_41957_NA	<=1 sample with coverage>min_coverage	NA	NA	NA	NA	ANKRD31
chr5:clu_41958_NA	<=1 sample with coverage>0	NA	NA	NA	NA	ANKRD31
chr5:clu_41959_NA	<2 introns used in >=min_samples_per_intron samples	NA	NA	NA	NA	ANKRD31
chr1:clu_10741_NA	<2 introns used in >=min_samples_per_intron samples	NA	NA	NA	NA	ANKRD34A
chr5:clu_42101_NA	<=1 sample with coverage>0	NA	NA	NA	NA	ANKRD34B
chr5:clu_42102_NA	<=1 sample with coverage>min_coverage	NA	NA	NA	NA	ANKRD34B
chr1:clu_10759_NA	<=1 sample with coverage>min_coverage	NA	NA	NA	NA	ANKRD35
chr2:clu_2664_NA	<2 introns used in >=min_samples_per_intron samples	NA	NA	NA	NA	ANKRD36
chr2:clu_2672_NA	Not enough valid samples	NA	NA	NA	NA	ANKRD36
chr2:clu_2682_NA	<=1 sample with coverage>min_coverage	NA	NA	NA	NA	ANKRD36
chr2:clu_2683_NA	<=1 sample with coverage>0	NA	NA	NA	NA	ANKRD36
chr2:clu_2705_NA	<=1 sample with coverage>min_coverage	NA	NA	NA	NA	ANKRD36B
chr2:clu_2706_NA	<2 introns used in >=min_samples_per_intron samples	NA	NA	NA	NA	ANKRD36B
chr2:clu_2708_NA	Not enough valid samples	NA	NA	NA	NA	ANKRD36B
chr2:clu_2715_NA	<2 introns used in >=min_samples_per_intron samples	NA	NA	NA	NA	ANKRD36B
chr2:clu_2716_NA	<2 introns used in >=min_samples_per_intron samples	NA	NA	NA	NA	ANKRD36B
chr2:clu_2391_NA	<2 introns used in >=min_samples_per_intron samples	NA	NA	NA	NA	ANKRD36BP2
chr2:clu_2392_NA	<2 introns used in >=min_samples_per_intron samples	NA	NA	NA	NA	ANKRD36BP2
chr2:clu_2394_NA	<2 introns used in >=min_samples_per_intron samples	NA	NA	NA	NA	ANKRD36BP2
chr2:clu_2583_NA	<2 introns used in >=min_samples_per_intron samples	NA	NA	NA	NA	ANKRD36C
chr2:clu_2587_NA	Not enough valid samples	NA	NA	NA	NA	ANKRD36C
chr2:clu_2593_NA	Not enough valid samples	NA	NA	NA	NA	ANKRD36C
chr4:clu_62063_NA	<=1 sample with coverage>min_coverage	NA	NA	NA	NA	ANKRD37
chr4:clu_62065_NA	<2 introns used in >=min_samples_per_intron samples	NA	NA	NA	NA	ANKRD37
chr17:clu_65083_NA	<2 introns used in >=min_samples_per_intron samples	NA	NA	NA	NA	ANKRD40
chr17:clu_65084_NA	<2 introns used in >=min_samples_per_intron samples	NA	NA	NA	NA	ANKRD40
chr17:clu_65085_NA	<2 introns used in >=min_samples_per_intron samples	NA	NA	NA	NA	ANKRD40
chr11:clu_30469_NA	<2 introns used in >=min_samples_per_intron samples	NA	NA	NA	NA	ANKRD42
chr11:clu_30470_NA	<2 introns used in >=min_samples_per_intron samples	NA	NA	NA	NA	ANKRD42
chr11:clu_30471_NA	<2 introns used in >=min_samples_per_intron samples	NA	NA	NA	NA	ANKRD42
chr11:clu_30472_NA	<2 introns used in >=min_samples_per_intron samples	NA	NA	NA	NA	ANKRD42
chr11:clu_30475_NA	<2 introns used in >=min_samples_per_intron samples	NA	NA	NA	NA	ANKRD42
chr11:clu_30476_NA	<=1 sample with coverage>0	NA	NA	NA	NA	ANKRD42
chr2:clu_4736_NA	Not enough valid samples	NA	NA	NA	NA	ANKRD44
chr2:clu_4737_NA	<=1 sample with coverage>min_coverage	NA	NA	NA	NA	ANKRD44
chr2:clu_4738_NA	<=1 sample with coverage>min_coverage	NA	NA	NA	NA	ANKRD44
chr2:clu_4739_NA	<2 introns used in >=min_samples_per_intron samples	NA	NA	NA	NA	ANKRD44
chr2:clu_4740_NA	Not enough valid samples	NA	NA	NA	NA	ANKRD44
chr2:clu_4741_NA	<2 introns used in >=min_samples_per_intron samples	NA	NA	NA	NA	ANKRD44
chr2:clu_4743_NA	<=1 sample with coverage>min_coverage	NA	NA	NA	NA	ANKRD44
chr2:clu_4744_NA	Not enough valid samples	NA	NA	NA	NA	ANKRD44
chr2:clu_4745_NA	<2 introns used in >=min_samples_per_intron samples	NA	NA	NA	NA	ANKRD44
chr2:clu_4746_NA	<2 introns used in >=min_samples_per_intron samples	NA	NA	NA	NA	ANKRD44
chr8:clu_79108_NA	<2 introns used in >=min_samples_per_intron samples	NA	NA	NA	NA	ANKRD46
chr11:clu_30656_NA	<2 introns used in >=min_samples_per_intron samples	NA	NA	NA	NA	ANKRD49
chr11:clu_30657_NA	<2 introns used in >=min_samples_per_intron samples	NA	NA	NA	NA	ANKRD49
chr4:clu_61230_NA	<2 introns used in >=min_samples_per_intron samples	NA	NA	NA	NA	ANKRD50
chr12:clu_54897_NA	<2 introns used in >=min_samples_per_intron samples	NA	NA	NA	NA	ANKRD52
chr12:clu_54898_NA	<2 introns used in >=min_samples_per_intron samples	NA	NA	NA	NA	ANKRD52
chr12:clu_54899_NA	<2 introns used in >=min_samples_per_intron samples	NA	NA	NA	NA	ANKRD52
chr12:clu_54900_NA	<2 introns used in >=min_samples_per_intron samples	NA	NA	NA	NA	ANKRD52
chr12:clu_54901_NA	<2 introns used in >=min_samples_per_intron samples	NA	NA	NA	NA	ANKRD52
chr12:clu_54902_NA	<2 introns used in >=min_samples_per_intron samples	NA	NA	NA	NA	ANKRD52
chr12:clu_54903_NA	<2 introns used in >=min_samples_per_intron samples	NA	NA	NA	NA	ANKRD52
chr12:clu_54905_NA	<2 introns used in >=min_samples_per_intron samples	NA	NA	NA	NA	ANKRD52
chr12:clu_54906_NA	<2 introns used in >=min_samples_per_intron samples	NA	NA	NA	NA	ANKRD52
chr12:clu_54907_NA	<2 introns used in >=min_samples_per_intron samples	NA	NA	NA	NA	ANKRD52
chr22:clu_21673_NA	Not enough valid samples	NA	NA	NA	NA	ANKRD54
chr22:clu_21674_NA	<2 introns used in >=min_samples_per_intron samples	NA	NA	NA	NA	ANKRD54
chr5:clu_41498_NA	Not enough valid samples	NA	NA	NA	NA	ANKRD55
chr5:clu_41499_NA	<=1 sample with coverage>min_coverage	NA	NA	NA	NA	ANKRD55
chr5:clu_41500_NA	<=1 sample with coverage>min_coverage	NA	NA	NA	NA	ANKRD55
chr5:clu_41501_NA	<=1 sample with coverage>min_coverage	NA	NA	NA	NA	ANKRD55
chr5:clu_41502_NA	<=1 sample with coverage>0	NA	NA	NA	NA	ANKRD55
chr5:clu_41503_NA	<=1 sample with coverage>min_coverage	NA	NA	NA	NA	ANKRD55
chr5:clu_41504_NA	Not enough valid samples	NA	NA	NA	NA	ANKRD55
chr6:clu_69167_NA	<2 introns used in >=min_samples_per_intron samples	NA	NA	NA	NA	ANKRD6
chr6:clu_69168_NA	<2 introns used in >=min_samples_per_intron samples	NA	NA	NA	NA	ANKRD6
chr6:clu_69169_NA	<=1 sample with coverage>min_coverage	NA	NA	NA	NA	ANKRD6
chr6:clu_69170_NA	<2 introns used in >=min_samples_per_intron samples	NA	NA	NA	NA	ANKRD6
chr18:clu_51579_NA	<2 introns used in >=min_samples_per_intron samples	NA	NA	NA	NA	ANKRD62
chr22:clu_20608_NA	<=1 sample with coverage>min_coverage	NA	NA	NA	NA	ANKRD62P1-PARP4P3
chr22:clu_20609_NA	<=1 sample with coverage>min_coverage	NA	NA	NA	NA	ANKRD62P1-PARP4P3,ANKRD62P1
chr1:clu_6398_NA	<=1 sample with coverage>min_coverage	NA	NA	NA	NA	ANKRD65
chr6:clu_68505_NA	<=1 sample with coverage>0	NA	NA	NA	NA	ANKRD66
chr7:clu_83130_NA	Not enough valid samples	NA	NA	NA	NA	ANKRD7
chr7:clu_83131_NA	<2 introns used in >=min_samples_per_intron samples	NA	NA	NA	NA	ANKRD7
chr7:clu_83132_NA	<2 introns used in >=min_samples_per_intron samples	NA	NA	NA	NA	ANKRD7
chr7:clu_83133_NA	<2 introns used in >=min_samples_per_intron samples	NA	NA	NA	NA	ANKRD7
chr7:clu_83134_NA	<=1 sample with coverage>min_coverage	NA	NA	NA	NA	ANKRD7
chr7:clu_83136_NA	<2 introns used in >=min_samples_per_intron samples	NA	NA	NA	NA	ANKRD7
chr7:clu_83137_NA	<=1 sample with coverage>min_coverage	NA	NA	NA	NA	ANKRD7
chr14:clu_20347_NA	Not enough valid samples	NA	NA	NA	NA	ANKRD9
chr6:clu_67937_NA	<2 introns used in >=min_samples_per_intron samples	NA	NA	NA	NA	ANKS1A
chr6:clu_67938_NA	<2 introns used in >=min_samples_per_intron samples	NA	NA	NA	NA	ANKS1A
chr6:clu_67939_NA	<=1 sample with coverage>min_coverage	NA	NA	NA	NA	ANKS1A
chr6:clu_67941_NA	<2 introns used in >=min_samples_per_intron samples	NA	NA	NA	NA	ANKS1A
chr6:clu_67942_NA	<2 introns used in >=min_samples_per_intron samples	NA	NA	NA	NA	ANKS1A
chr6:clu_67943_NA	<2 introns used in >=min_samples_per_intron samples	NA	NA	NA	NA	ANKS1A
chr6:clu_67944_NA	<2 introns used in >=min_samples_per_intron samples	NA	NA	NA	NA	ANKS1A
chr6:clu_67945_NA	<2 introns used in >=min_samples_per_intron samples	NA	NA	NA	NA	ANKS1A
chr6:clu_67946_NA	<2 introns used in >=min_samples_per_intron samples	NA	NA	NA	NA	ANKS1A
chr6:clu_67947_NA	<2 introns used in >=min_samples_per_intron samples	NA	NA	NA	NA	ANKS1A
chr6:clu_67948_NA	<2 introns used in >=min_samples_per_intron samples	NA	NA	NA	NA	ANKS1A
chr6:clu_67949_NA	<2 introns used in >=min_samples_per_intron samples	NA	NA	NA	NA	ANKS1A
chr12:clu_55920_NA	<2 introns used in >=min_samples_per_intron samples	NA	NA	NA	NA	ANKS1B
chr12:clu_55924_NA	<2 introns used in >=min_samples_per_intron samples	NA	NA	NA	NA	ANKS1B
chr12:clu_55925_NA	<2 introns used in >=min_samples_per_intron samples	NA	NA	NA	NA	ANKS1B
chr12:clu_55927_NA	<2 introns used in >=min_samples_per_intron samples	NA	NA	NA	NA	ANKS1B
chr12:clu_55928_NA	<2 introns used in >=min_samples_per_intron samples	NA	NA	NA	NA	ANKS1B
chr16:clu_45251_NA	Not enough valid samples	NA	NA	NA	NA	ANKS3
chr16:clu_45252_NA	Not enough valid samples	NA	NA	NA	NA	ANKS3
chr16:clu_45253_NA	<2 introns used in >=min_samples_per_intron samples	NA	NA	NA	NA	ANKS3
chr16:clu_45254_NA	<2 introns used in >=min_samples_per_intron samples	NA	NA	NA	NA	ANKS3
chr9:clu_33738_NA	<2 introns used in >=min_samples_per_intron samples	NA	NA	NA	NA	ANKS6
chr9:clu_33739_NA	<2 introns used in >=min_samples_per_intron samples	NA	NA	NA	NA	ANKS6
chr9:clu_33741_NA	<2 introns used in >=min_samples_per_intron samples	NA	NA	NA	NA	ANKS6
chr9:clu_33744_NA	<2 introns used in >=min_samples_per_intron samples	NA	NA	NA	NA	ANKS6
chr3:clu_39500_NA	<2 introns used in >=min_samples_per_intron samples	NA	NA	NA	NA	ANKUB1,PFN2
chr2:clu_5401_NA	<2 introns used in >=min_samples_per_intron samples	NA	NA	NA	NA	ANKZF1
chr2:clu_5402_NA	<2 introns used in >=min_samples_per_intron samples	NA	NA	NA	NA	ANKZF1
chr2:clu_5403_NA	<2 introns used in >=min_samples_per_intron samples	NA	NA	NA	NA	ANKZF1
chr7:clu_81111_NA	<2 introns used in >=min_samples_per_intron samples	NA	NA	NA	NA	ANLN
chr7:clu_81112_NA	<2 introns used in >=min_samples_per_intron samples	NA	NA	NA	NA	ANLN
chr7:clu_81113_NA	<2 introns used in >=min_samples_per_intron samples	NA	NA	NA	NA	ANLN
chr7:clu_81114_NA	<=1 sample with coverage>min_coverage	NA	NA	NA	NA	ANLN
chr11:clu_30012_NA	<=1 sample with coverage>0	NA	NA	NA	NA	ANO1
chr11:clu_30013_NA	<=1 sample with coverage>min_coverage	NA	NA	NA	NA	ANO1
chr11:clu_30014_NA	<=1 sample with coverage>0	NA	NA	NA	NA	ANO1
chr11:clu_30015_NA	<=1 sample with coverage>min_coverage	NA	NA	NA	NA	ANO1
chr11:clu_30016_NA	<=1 sample with coverage>0	NA	NA	NA	NA	ANO1
chr11:clu_30018_NA	<=1 sample with coverage>min_coverage	NA	NA	NA	NA	ANO1
chr11:clu_30019_NA	<=1 sample with coverage>min_coverage	NA	NA	NA	NA	ANO1
chr3:clu_36864_NA	<2 introns used in >=min_samples_per_intron samples	NA	NA	NA	NA	ANO10
chr3:clu_36867_NA	<2 introns used in >=min_samples_per_intron samples	NA	NA	NA	NA	ANO10
chr3:clu_36868_NA	<=1 sample with coverage>0	NA	NA	NA	NA	ANO10
chr12:clu_53143_NA	<=1 sample with coverage>0	NA	NA	NA	NA	ANO2
chr12:clu_53144_NA	<=1 sample with coverage>min_coverage	NA	NA	NA	NA	ANO2
chr12:clu_53145_NA	<=1 sample with coverage>min_coverage	NA	NA	NA	NA	ANO2
chr12:clu_53146_NA	<=1 sample with coverage>0	NA	NA	NA	NA	ANO2
chr12:clu_53147_NA	<=1 sample with coverage>0	NA	NA	NA	NA	ANO2
chr12:clu_53149_NA	<=1 sample with coverage>min_coverage	NA	NA	NA	NA	ANO2,VWF
chr11:clu_28204_NA	<2 introns used in >=min_samples_per_intron samples	NA	NA	NA	NA	ANO3
chr11:clu_28206_NA	<2 introns used in >=min_samples_per_intron samples	NA	NA	NA	NA	ANO3
chr11:clu_28208_NA	<2 introns used in >=min_samples_per_intron samples	NA	NA	NA	NA	ANO3
chr11:clu_28209_NA	<2 introns used in >=min_samples_per_intron samples	NA	NA	NA	NA	ANO3
chr11:clu_28210_NA	<2 introns used in >=min_samples_per_intron samples	NA	NA	NA	NA	ANO3
chr11:clu_28211_NA	<2 introns used in >=min_samples_per_intron samples	NA	NA	NA	NA	ANO3
chr11:clu_28212_NA	<2 introns used in >=min_samples_per_intron samples	NA	NA	NA	NA	ANO3
chr11:clu_28213_NA	<2 introns used in >=min_samples_per_intron samples	NA	NA	NA	NA	ANO3
chr11:clu_28214_NA	<2 introns used in >=min_samples_per_intron samples	NA	NA	NA	NA	ANO3
chr12:clu_55964_NA	<2 introns used in >=min_samples_per_intron samples	NA	NA	NA	NA	ANO4
chr12:clu_55967_NA	<2 introns used in >=min_samples_per_intron samples	NA	NA	NA	NA	ANO4
chr12:clu_55968_NA	<2 introns used in >=min_samples_per_intron samples	NA	NA	NA	NA	ANO4
chr12:clu_55969_NA	<2 introns used in >=min_samples_per_intron samples	NA	NA	NA	NA	ANO4
chr12:clu_55970_NA	<2 introns used in >=min_samples_per_intron samples	NA	NA	NA	NA	ANO4
chr12:clu_55971_NA	<2 introns used in >=min_samples_per_intron samples	NA	NA	NA	NA	ANO4
chr12:clu_55973_NA	Not enough valid samples	NA	NA	NA	NA	ANO4
chr11:clu_28182_NA	<2 introns used in >=min_samples_per_intron samples	NA	NA	NA	NA	ANO5
chr11:clu_28183_NA	<2 introns used in >=min_samples_per_intron samples	NA	NA	NA	NA	ANO5
chr12:clu_54172_NA	<=1 sample with coverage>min_coverage	NA	NA	NA	NA	ANO6
chr12:clu_54174_NA	<=1 sample with coverage>min_coverage	NA	NA	NA	NA	ANO6
chr12:clu_54175_NA	<=1 sample with coverage>min_coverage	NA	NA	NA	NA	ANO6
chr12:clu_54177_NA	<2 introns used in >=min_samples_per_intron samples	NA	NA	NA	NA	ANO6
chr12:clu_54178_NA	<2 introns used in >=min_samples_per_intron samples	NA	NA	NA	NA	ANO6
chr2:clu_6074_NA	<=1 sample with coverage>0	NA	NA	NA	NA	ANO7
chr19:clu_24344_NA	Not enough valid samples	NA	NA	NA	NA	ANO8
chr19:clu_24345_NA	<2 introns used in >=min_samples_per_intron samples	NA	NA	NA	NA	ANO8
chr19:clu_24346_NA	<2 introns used in >=min_samples_per_intron samples	NA	NA	NA	NA	ANO8
chr19:clu_24347_NA	<2 introns used in >=min_samples_per_intron samples	NA	NA	NA	NA	ANO8
chr19:clu_24348_NA	<2 introns used in >=min_samples_per_intron samples	NA	NA	NA	NA	ANO8
chr19:clu_24350_NA	<2 introns used in >=min_samples_per_intron samples	NA	NA	NA	NA	ANO8
chrX:clu_70965_NA	<2 introns used in >=min_samples_per_intron samples	NA	NA	NA	NA	ANOS1
chrX:clu_70967_NA	<2 introns used in >=min_samples_per_intron samples	NA	NA	NA	NA	ANOS1
chrX:clu_70968_NA	<2 introns used in >=min_samples_per_intron samples	NA	NA	NA	NA	ANOS1
chrX:clu_70969_NA	<2 introns used in >=min_samples_per_intron samples	NA	NA	NA	NA	ANOS1
chrY:clu_84521_NA	<2 introns used in >=min_samples_per_intron samples	NA	NA	NA	NA	ANOS2P
chrY:clu_84522_NA	<=1 sample with coverage>min_coverage	NA	NA	NA	NA	ANOS2P
chrY:clu_84523_NA	<=1 sample with coverage>min_coverage	NA	NA	NA	NA	ANOS2P
chrY:clu_84524_NA	<2 introns used in >=min_samples_per_intron samples	NA	NA	NA	NA	ANOS2P
chr15:clu_50189_NA	<2 introns used in >=min_samples_per_intron samples	NA	NA	NA	NA	ANP32A
chr15:clu_50190_NA	<=1 sample with coverage>min_coverage	NA	NA	NA	NA	ANP32A
chr15:clu_50191_NA	<2 introns used in >=min_samples_per_intron samples	NA	NA	NA	NA	ANP32A
chr9:clu_33718_NA	<2 introns used in >=min_samples_per_intron samples	NA	NA	NA	NA	ANP32B
chr9:clu_33719_NA	<2 introns used in >=min_samples_per_intron samples	NA	NA	NA	NA	ANP32B
chr9:clu_33720_NA	<2 introns used in >=min_samples_per_intron samples	NA	NA	NA	NA	ANP32B
chr9:clu_33721_NA	<2 introns used in >=min_samples_per_intron samples	NA	NA	NA	NA	ANP32B
chr1:clu_10930_NA	Not enough valid samples	NA	NA	NA	NA	ANP32E
chr15:clu_50978_NA	<=1 sample with coverage>min_coverage	NA	NA	NA	NA	ANPEP
chr2:clu_1821_NA	<2 introns used in >=min_samples_per_intron samples	NA	NA	NA	NA	ANTXR1
chr2:clu_1822_NA	<2 introns used in >=min_samples_per_intron samples	NA	NA	NA	NA	ANTXR1
chr2:clu_1824_NA	<2 introns used in >=min_samples_per_intron samples	NA	NA	NA	NA	ANTXR1
chr2:clu_1825_NA	Not enough valid samples	NA	NA	NA	NA	ANTXR1
chr2:clu_1826_NA	<2 introns used in >=min_samples_per_intron samples	NA	NA	NA	NA	ANTXR1
chr2:clu_1827_NA	<=1 sample with coverage>min_coverage	NA	NA	NA	NA	ANTXR1
chr2:clu_1828_NA	<=1 sample with coverage>0	NA	NA	NA	NA	ANTXR1
chr4:clu_60464_NA	<2 introns used in >=min_samples_per_intron samples	NA	NA	NA	NA	ANTXR2
chr4:clu_60465_NA	<=1 sample with coverage>min_coverage	NA	NA	NA	NA	ANTXR2
chr9:clu_33138_NA	<=1 sample with coverage>min_coverage	NA	NA	NA	NA	ANXA1
chr10:clu_16277_NA	<2 introns used in >=min_samples_per_intron samples	NA	NA	NA	NA	ANXA11
chr10:clu_16279_NA	<2 introns used in >=min_samples_per_intron samples	NA	NA	NA	NA	ANXA11
chr10:clu_16281_NA	<2 introns used in >=min_samples_per_intron samples	NA	NA	NA	NA	ANXA11
chr15:clu_49858_NA	<=1 sample with coverage>0	NA	NA	NA	NA	ANXA2
chr15:clu_49859_NA	<=1 sample with coverage>min_coverage	NA	NA	NA	NA	ANXA2
chr15:clu_49860_NA	<=1 sample with coverage>0	NA	NA	NA	NA	ANXA2
chr4:clu_60446_NA	<=1 sample with coverage>0	NA	NA	NA	NA	ANXA3
chr4:clu_60447_NA	<2 introns used in >=min_samples_per_intron samples	NA	NA	NA	NA	ANXA3
chr4:clu_60448_NA	<=1 sample with coverage>0	NA	NA	NA	NA	ANXA3
chr2:clu_1848_NA	<=1 sample with coverage>min_coverage	NA	NA	NA	NA	ANXA4
chr2:clu_1849_NA	Not enough valid samples	NA	NA	NA	NA	ANXA4
chr2:clu_1853_NA	<=1 sample with coverage>min_coverage	NA	NA	NA	NA	ANXA4
chr2:clu_1854_NA	Not enough valid samples	NA	NA	NA	NA	ANXA4
chr4:clu_61155_NA	<2 introns used in >=min_samples_per_intron samples	NA	NA	NA	NA	ANXA5
chr4:clu_61157_NA	<2 introns used in >=min_samples_per_intron samples	NA	NA	NA	NA	ANXA5
chr4:clu_61158_NA	Not enough valid samples	NA	NA	NA	NA	ANXA5
chr4:clu_61160_NA	<2 introns used in >=min_samples_per_intron samples	NA	NA	NA	NA	ANXA5
chr5:clu_43579_NA	<2 introns used in >=min_samples_per_intron samples	NA	NA	NA	NA	ANXA6
chr5:clu_43580_NA	<2 introns used in >=min_samples_per_intron samples	NA	NA	NA	NA	ANXA6
chr5:clu_43584_NA	<2 introns used in >=min_samples_per_intron samples	NA	NA	NA	NA	ANXA6
chr10:clu_16061_NA	<2 introns used in >=min_samples_per_intron samples	NA	NA	NA	NA	ANXA7
chr10:clu_16066_NA	<2 introns used in >=min_samples_per_intron samples	NA	NA	NA	NA	ANXA7
chr10:clu_15464_NA	<=1 sample with coverage>0	NA	NA	NA	NA	ANXA8L2
chr7:clu_81115_NA	<=1 sample with coverage>0	NA	NA	NA	NA	AOAH
chr7:clu_81117_NA	<=1 sample with coverage>min_coverage	NA	NA	NA	NA	AOAH
chr7:clu_81120_NA	<=1 sample with coverage>min_coverage	NA	NA	NA	NA	AOAH
chr7:clu_81121_NA	<2 introns used in >=min_samples_per_intron samples	NA	NA	NA	NA	AOAH
chr7:clu_81122_NA	<=1 sample with coverage>0	NA	NA	NA	NA	AOAH
chr7:clu_81118_NA	<=1 sample with coverage>min_coverage	NA	NA	NA	NA	AOAH,AOAH-IT1
chr17:clu_64516_NA	<2 introns used in >=min_samples_per_intron samples	NA	NA	NA	NA	AOC2
chr2:clu_4805_NA	<=1 sample with coverage>min_coverage	NA	NA	NA	NA	AOX1
chr21:clu_57782_NA	<2 introns used in >=min_samples_per_intron samples	NA	NA	NA	NA	AP000229.1,AP001596.1,CYYR1-AS1
chr21:clu_57859_NA	<=1 sample with coverage>0	NA	NA	NA	NA	AP000253.1
chr21:clu_57903_NA	<2 introns used in >=min_samples_per_intron samples	NA	NA	NA	NA	AP000275.2,CFAP298
chr21:clu_57929_NA	<=1 sample with coverage>min_coverage	NA	NA	NA	NA	AP000282.1
chr21:clu_57943_NA	<2 introns used in >=min_samples_per_intron samples	NA	NA	NA	NA	AP000295.1,IL10RB
chr21:clu_58017_NA	<2 introns used in >=min_samples_per_intron samples	NA	NA	NA	NA	AP000317.2,AP000317.1
chr22:clu_21049_NA	<2 introns used in >=min_samples_per_intron samples	NA	NA	NA	NA	AP000350.4,MIF
chr22:clu_21052_NA	<2 introns used in >=min_samples_per_intron samples	NA	NA	NA	NA	AP000350.4,MIF
chr11:clu_30001_NA	<=1 sample with coverage>min_coverage	NA	NA	NA	NA	AP000439.3
chr11:clu_30028_NA	<=1 sample with coverage>min_coverage	NA	NA	NA	NA	AP000487.1,PPFIA1
chr22:clu_20598_NA	<=1 sample with coverage>0	NA	NA	NA	NA	AP000525.9
chr22:clu_20599_NA	<2 introns used in >=min_samples_per_intron samples	NA	NA	NA	NA	AP000525.9
chr22:clu_20600_NA	<=1 sample with coverage>min_coverage	NA	NA	NA	NA	AP000525.9
chr22:clu_20601_NA	<=1 sample with coverage>min_coverage	NA	NA	NA	NA	AP000525.9
chr22:clu_20932_NA	<=1 sample with coverage>0	NA	NA	NA	NA	AP000550.1
chr11:clu_31370_NA	<2 introns used in >=min_samples_per_intron samples	NA	NA	NA	NA	AP000646.1,TECTA
chr11:clu_28802_NA	<=1 sample with coverage>0	NA	NA	NA	NA	AP000662.1,CLP1
chr21:clu_58083_NA	<=1 sample with coverage>0	NA	NA	NA	NA	AP000704.1
chr11:clu_29193_NA	<2 introns used in >=min_samples_per_intron samples	NA	NA	NA	NA	AP000721.1,OTUB1
chr11:clu_28784_NA	<=1 sample with coverage>min_coverage	NA	NA	NA	NA	AP000781.2,SLC43A3
chr11:clu_30675_NA	<=1 sample with coverage>0	NA	NA	NA	NA	AP000787.1
chr11:clu_30676_NA	<=1 sample with coverage>0	NA	NA	NA	NA	AP000787.1
chr11:clu_30681_NA	<=1 sample with coverage>min_coverage	NA	NA	NA	NA	AP000787.1
chr11:clu_31068_NA	<=1 sample with coverage>min_coverage	NA	NA	NA	NA	AP000797.3
chr11:clu_31069_NA	<=1 sample with coverage>min_coverage	NA	NA	NA	NA	AP000797.3
chr11:clu_31533_NA	<=1 sample with coverage>min_coverage	NA	NA	NA	NA	AP000842.3,PATE2
chr11:clu_31482_NA	<2 introns used in >=min_samples_per_intron samples	NA	NA	NA	NA	AP000866.1
chr11:clu_31483_NA	<=1 sample with coverage>0	NA	NA	NA	NA	AP000866.1
chr11:clu_30467_NA	<=1 sample with coverage>0	NA	NA	NA	NA	AP000873.2
chr11:clu_30468_NA	<2 introns used in >=min_samples_per_intron samples	NA	NA	NA	NA	AP000873.2
chr18:clu_51372_NA	<=1 sample with coverage>0	NA	NA	NA	NA	AP000894.2,AP000894.3
chr11:clu_31609_NA	<=1 sample with coverage>0	NA	NA	NA	NA	AP000904.1
chr11:clu_31749_NA	<2 introns used in >=min_samples_per_intron samples	NA	NA	NA	NA	AP000911.1
chr11:clu_31384_NA	<=1 sample with coverage>min_coverage	NA	NA	NA	NA	AP000977.1
chr18:clu_51418_NA	<=1 sample with coverage>min_coverage	NA	NA	NA	NA	AP001025.1
chr18:clu_51601_NA	<=1 sample with coverage>0	NA	NA	NA	NA	AP001029.2
chr18:clu_51517_NA	<=1 sample with coverage>0	NA	NA	NA	NA	AP001033.1
chr21:clu_58127_NA	<=1 sample with coverage>0	NA	NA	NA	NA	AP001043.1
chr21:clu_58130_NA	<=1 sample with coverage>0	NA	NA	NA	NA	AP001043.1
chr21:clu_58365_NA	<=1 sample with coverage>min_coverage	NA	NA	NA	NA	AP001062.1
chr11:clu_29743_NA	<=1 sample with coverage>0	NA	NA	NA	NA	AP001107.5
chr11:clu_29739_NA	<2 introns used in >=min_samples_per_intron samples	NA	NA	NA	NA	AP001107.9
chr11:clu_31190_NA	<2 introns used in >=min_samples_per_intron samples	NA	NA	NA	NA	AP001267.5,KMT2A
chr11:clu_31192_NA	<2 introns used in >=min_samples_per_intron samples	NA	NA	NA	NA	AP001267.5,KMT2A
chr11:clu_30638_NA	<2 introns used in >=min_samples_per_intron samples	NA	NA	NA	NA	AP001273.2,MED17
chr11:clu_31569_NA	<=1 sample with coverage>0	NA	NA	NA	NA	AP001318.2
chr8:clu_79138_NA	<=1 sample with coverage>0	NA	NA	NA	NA	AP001330.1
chr21:clu_57747_NA	<=1 sample with coverage>0	NA	NA	NA	NA	AP001341.1
chr21:clu_57674_NA	<2 introns used in >=min_samples_per_intron samples	NA	NA	NA	NA	AP001347.1,ANKRD20A18P
chr21:clu_57675_NA	Not enough valid samples	NA	NA	NA	NA	AP001347.1,RBM11
chr11:clu_29443_NA	<2 introns used in >=min_samples_per_intron samples	NA	NA	NA	NA	AP001362.2
chr11:clu_30251_NA	Not enough valid samples	NA	NA	NA	NA	AP001372.2,POLD3
chr21:clu_58107_NA	<=1 sample with coverage>0	NA	NA	NA	NA	AP001432.1
chr11:clu_29229_NA	<2 introns used in >=min_samples_per_intron samples	NA	NA	NA	NA	AP001453.2
chr11:clu_29077_NA	<2 introns used in >=min_samples_per_intron samples	NA	NA	NA	NA	AP001458.2,C11orf98,LBHD1
chr11:clu_29078_NA	Not enough valid samples	NA	NA	NA	NA	AP001458.2,C11orf98,LBHD1
chr11:clu_28831_NA	<=1 sample with coverage>0	NA	NA	NA	NA	AP001636.3
chr11:clu_30955_NA	<2 introns used in >=min_samples_per_intron samples	NA	NA	NA	NA	AP001781.2,FDXACB1
chr11:clu_30317_NA	<2 introns used in >=min_samples_per_intron samples	NA	NA	NA	NA	AP001922.2,MAP6
chr11:clu_30282_NA	<2 introns used in >=min_samples_per_intron samples	NA	NA	NA	NA	AP001972.3
chr11:clu_30289_NA	<2 introns used in >=min_samples_per_intron samples	NA	NA	NA	NA	AP001972.3
chr11:clu_30290_NA	<=1 sample with coverage>min_coverage	NA	NA	NA	NA	AP001972.3
chr11:clu_31730_NA	<2 introns used in >=min_samples_per_intron samples	NA	NA	NA	NA	AP001979.2
chr11:clu_30270_NA	<2 introns used in >=min_samples_per_intron samples	NA	NA	NA	NA	AP001992.1
chr11:clu_30273_NA	<=1 sample with coverage>0	NA	NA	NA	NA	AP001992.1
chr11:clu_31601_NA	Not enough valid samples	NA	NA	NA	NA	AP001993.1
chr11:clu_31602_NA	<2 introns used in >=min_samples_per_intron samples	NA	NA	NA	NA	AP001993.1
chr11:clu_31603_NA	<2 introns used in >=min_samples_per_intron samples	NA	NA	NA	NA	AP001993.1,AP003121.1
chr11:clu_31803_NA	<=1 sample with coverage>min_coverage	NA	NA	NA	NA	AP001999.1
chr4:clu_60780_NA	<=1 sample with coverage>0	NA	NA	NA	NA	AP002026.1
chr4:clu_60781_NA	<=1 sample with coverage>0	NA	NA	NA	NA	AP002026.1
chr4:clu_60782_NA	<=1 sample with coverage>0	NA	NA	NA	NA	AP002026.1
chr11:clu_30338_NA	<2 introns used in >=min_samples_per_intron samples	NA	NA	NA	NA	AP002360.1
chr11:clu_30060_NA	<2 introns used in >=min_samples_per_intron samples	NA	NA	NA	NA	AP002387.1,NADSYN1
chr18:clu_51575_NA	<=1 sample with coverage>min_coverage	NA	NA	NA	NA	AP002414.5
chr11:clu_30084_NA	<2 introns used in >=min_samples_per_intron samples	NA	NA	NA	NA	AP002495.1
chr11:clu_30085_NA	<=1 sample with coverage>min_coverage	NA	NA	NA	NA	AP002495.1
chr11:clu_30086_NA	Not enough valid samples	NA	NA	NA	NA	AP002495.1
chr11:clu_29761_NA	<2 introns used in >=min_samples_per_intron samples	NA	NA	NA	NA	AP002748.4,BBS1
chr11:clu_29762_NA	<2 introns used in >=min_samples_per_intron samples	NA	NA	NA	NA	AP002748.4,BBS1
chr11:clu_29763_NA	<2 introns used in >=min_samples_per_intron samples	NA	NA	NA	NA	AP002748.4,BBS1
chr11:clu_29766_NA	<2 introns used in >=min_samples_per_intron samples	NA	NA	NA	NA	AP002748.4,BBS1
chr11:clu_30440_NA	Not enough valid samples	NA	NA	NA	NA	AP002759.1
chr11:clu_31406_NA	<=1 sample with coverage>min_coverage	NA	NA	NA	NA	AP002762.1
chr11:clu_31435_NA	<=1 sample with coverage>0	NA	NA	NA	NA	AP002765.1
chr8:clu_79187_NA	<=1 sample with coverage>0	NA	NA	NA	NA	AP002851.1
chr8:clu_79185_NA	<=1 sample with coverage>min_coverage	NA	NA	NA	NA	AP002852.1,ODF1
chr11:clu_31670_NA	<=1 sample with coverage>min_coverage	NA	NA	NA	NA	AP002986.1
chr11:clu_31671_NA	<=1 sample with coverage>min_coverage	NA	NA	NA	NA	AP002986.1
chr11:clu_30787_NA	<=1 sample with coverage>min_coverage	NA	NA	NA	NA	AP002989.1
chr11:clu_29043_NA	<=1 sample with coverage>min_coverage	NA	NA	NA	NA	AP002990.1,TUT1
chr11:clu_29044_NA	Not enough valid samples	NA	NA	NA	NA	AP002990.1,TUT1
chr11:clu_29045_NA	<=1 sample with coverage>min_coverage	NA	NA	NA	NA	AP002990.1,TUT1
chr11:clu_31063_NA	<2 introns used in >=min_samples_per_intron samples	NA	NA	NA	NA	AP002991.1
chr11:clu_31805_NA	<=1 sample with coverage>min_coverage	NA	NA	NA	NA	AP003062.3
chr11:clu_31806_NA	<2 introns used in >=min_samples_per_intron samples	NA	NA	NA	NA	AP003062.3
chr11:clu_31807_NA	<2 introns used in >=min_samples_per_intron samples	NA	NA	NA	NA	AP003062.3
chr11:clu_30700_NA	<2 introns used in >=min_samples_per_intron samples	NA	NA	NA	NA	AP003066.1
chr11:clu_30701_NA	<=1 sample with coverage>0	NA	NA	NA	NA	AP003066.1
chr11:clu_29999_NA	<2 introns used in >=min_samples_per_intron samples	NA	NA	NA	NA	AP003071.5,TPCN2
chr11:clu_30988_NA	<=1 sample with coverage>0	NA	NA	NA	NA	AP003100.2
chr11:clu_28940_NA	<=1 sample with coverage>min_coverage	NA	NA	NA	NA	AP003108.2,PPP1R32
chr11:clu_28943_NA	<2 introns used in >=min_samples_per_intron samples	NA	NA	NA	NA	AP003108.2,PPP1R32
chr11:clu_28944_NA	<2 introns used in >=min_samples_per_intron samples	NA	NA	NA	NA	AP003108.2,PPP1R32
chr11:clu_31246_NA	<=1 sample with coverage>0	NA	NA	NA	NA	AP003392.4
chr11:clu_31326_NA	<=1 sample with coverage>min_coverage	NA	NA	NA	NA	AP003393.1
chr8:clu_79132_NA	<=1 sample with coverage>min_coverage	NA	NA	NA	NA	AP003469.1
chr8:clu_79131_NA	<=1 sample with coverage>0	NA	NA	NA	NA	AP003469.2
chr8:clu_79133_NA	<=1 sample with coverage>min_coverage	NA	NA	NA	NA	AP003469.3
chr11:clu_31605_NA	<=1 sample with coverage>min_coverage	NA	NA	NA	NA	AP003481.1
chr11:clu_30078_NA	<2 introns used in >=min_samples_per_intron samples	NA	NA	NA	NA	AP003498.2
chr11:clu_30011_NA	<=1 sample with coverage>min_coverage	NA	NA	NA	NA	AP003555.3
chr11:clu_28820_NA	<2 introns used in >=min_samples_per_intron samples	NA	NA	NA	NA	AP003557.1,LPXN
chr11:clu_28884_NA	<=1 sample with coverage>min_coverage	NA	NA	NA	NA	AP003721.1
chr11:clu_28882_NA	<=1 sample with coverage>min_coverage	NA	NA	NA	NA	AP003721.4
chr11:clu_30699_NA	<2 introns used in >=min_samples_per_intron samples	NA	NA	NA	NA	AP003781.1,AP003066.1
chr11:clu_31797_NA	<2 introns used in >=min_samples_per_intron samples	NA	NA	NA	NA	AP004608.1
chr11:clu_31800_NA	<2 introns used in >=min_samples_per_intron samples	NA	NA	NA	NA	AP004608.1
chr18:clu_51511_NA	<2 introns used in >=min_samples_per_intron samples	NA	NA	NA	NA	AP005263.1,ANKRD12
chr18:clu_51584_NA	<=1 sample with coverage>min_coverage	NA	NA	NA	NA	AP005264.3
chr18:clu_51583_NA	<=1 sample with coverage>min_coverage	NA	NA	NA	NA	AP005264.5
chr18:clu_51376_NA	Not enough valid samples	NA	NA	NA	NA	AP005328.1
chr18:clu_51375_NA	Not enough valid samples	NA	NA	NA	NA	AP005328.1,ADCYAP1
chr18:clu_51697_NA	<=1 sample with coverage>0	NA	NA	NA	NA	AP005901.2
chr18:clu_51700_NA	<2 introns used in >=min_samples_per_intron samples	NA	NA	NA	NA	AP005901.3
chr1:clu_6181_NA	<2 introns used in >=min_samples_per_intron samples	NA	NA	NA	NA	AP006222.2,AL669831.1
chr11:clu_27458_NA	<2 introns used in >=min_samples_per_intron samples	NA	NA	NA	NA	AP006621.3
chr4:clu_60994_NA	<2 introns used in >=min_samples_per_intron samples	NA	NA	NA	NA	AP1AR
chr4:clu_60995_NA	<2 introns used in >=min_samples_per_intron samples	NA	NA	NA	NA	AP1AR
chr22:clu_21251_NA	<2 introns used in >=min_samples_per_intron samples	NA	NA	NA	NA	AP1B1
chr22:clu_21252_NA	<2 introns used in >=min_samples_per_intron samples	NA	NA	NA	NA	AP1B1
chr22:clu_21255_NA	<2 introns used in >=min_samples_per_intron samples	NA	NA	NA	NA	AP1B1
chr22:clu_21257_NA	<2 introns used in >=min_samples_per_intron samples	NA	NA	NA	NA	AP1B1,AC000041.1
chr16:clu_47635_NA	<2 introns used in >=min_samples_per_intron samples	NA	NA	NA	NA	AP1G1
chr16:clu_47639_NA	<2 introns used in >=min_samples_per_intron samples	NA	NA	NA	NA	AP1G1
chr16:clu_47640_NA	<2 introns used in >=min_samples_per_intron samples	NA	NA	NA	NA	AP1G1
chr14:clu_18131_NA	<2 introns used in >=min_samples_per_intron samples	NA	NA	NA	NA	AP1G2
chr14:clu_18156_NA	<2 introns used in >=min_samples_per_intron samples	NA	NA	NA	NA	AP1G2
chr14:clu_18160_NA	<=1 sample with coverage>0	NA	NA	NA	NA	AP1G2
chr19:clu_24243_NA	<2 introns used in >=min_samples_per_intron samples	NA	NA	NA	NA	AP1M1
chr19:clu_24244_NA	<=1 sample with coverage>min_coverage	NA	NA	NA	NA	AP1M1
chr19:clu_24246_NA	<2 introns used in >=min_samples_per_intron samples	NA	NA	NA	NA	AP1M1
chr7:clu_82725_NA	<2 introns used in >=min_samples_per_intron samples	NA	NA	NA	NA	AP1S1
chrX:clu_71084_NA	<2 introns used in >=min_samples_per_intron samples	NA	NA	NA	NA	AP1S2
chr2:clu_5554_NA	<=1 sample with coverage>min_coverage	NA	NA	NA	NA	AP1S3
chr19:clu_26563_NA	<2 introns used in >=min_samples_per_intron samples	NA	NA	NA	NA	AP2A1
chr19:clu_26564_NA	<2 introns used in >=min_samples_per_intron samples	NA	NA	NA	NA	AP2A1
chr19:clu_26566_NA	<2 introns used in >=min_samples_per_intron samples	NA	NA	NA	NA	AP2A1
chr19:clu_26567_NA	<2 introns used in >=min_samples_per_intron samples	NA	NA	NA	NA	AP2A1
chr19:clu_26568_NA	<2 introns used in >=min_samples_per_intron samples	NA	NA	NA	NA	AP2A1
chr19:clu_26569_NA	<2 introns used in >=min_samples_per_intron samples	NA	NA	NA	NA	AP2A1
chr19:clu_26571_NA	<2 introns used in >=min_samples_per_intron samples	NA	NA	NA	NA	AP2A1
chr19:clu_26572_NA	<2 introns used in >=min_samples_per_intron samples	NA	NA	NA	NA	AP2A1
chr11:clu_27495_NA	<2 introns used in >=min_samples_per_intron samples	NA	NA	NA	NA	AP2A2
chr11:clu_27497_NA	<2 introns used in >=min_samples_per_intron samples	NA	NA	NA	NA	AP2A2
chr11:clu_27501_NA	<2 introns used in >=min_samples_per_intron samples	NA	NA	NA	NA	AP2A2
chr11:clu_27502_NA	<2 introns used in >=min_samples_per_intron samples	NA	NA	NA	NA	AP2A2
chr11:clu_27504_NA	<2 introns used in >=min_samples_per_intron samples	NA	NA	NA	NA	AP2A2
chr11:clu_27505_NA	<2 introns used in >=min_samples_per_intron samples	NA	NA	NA	NA	AP2A2
chr11:clu_27506_NA	<2 introns used in >=min_samples_per_intron samples	NA	NA	NA	NA	AP2A2
chr17:clu_63985_NA	<2 introns used in >=min_samples_per_intron samples	NA	NA	NA	NA	AP2B1
chr17:clu_63986_NA	<2 introns used in >=min_samples_per_intron samples	NA	NA	NA	NA	AP2B1
chr17:clu_63987_NA	<2 introns used in >=min_samples_per_intron samples	NA	NA	NA	NA	AP2B1
chr17:clu_63988_NA	<2 introns used in >=min_samples_per_intron samples	NA	NA	NA	NA	AP2B1
chr17:clu_63989_NA	<2 introns used in >=min_samples_per_intron samples	NA	NA	NA	NA	AP2B1
chr17:clu_63990_NA	<2 introns used in >=min_samples_per_intron samples	NA	NA	NA	NA	AP2B1
chr17:clu_63993_NA	<2 introns used in >=min_samples_per_intron samples	NA	NA	NA	NA	AP2B1
chr17:clu_63995_NA	<2 introns used in >=min_samples_per_intron samples	NA	NA	NA	NA	AP2B1
chr17:clu_63998_NA	<2 introns used in >=min_samples_per_intron samples	NA	NA	NA	NA	AP2B1
chr5:clu_42019_NA	<2 introns used in >=min_samples_per_intron samples	NA	NA	NA	NA	AP3B1
chr5:clu_42020_NA	<=1 sample with coverage>min_coverage	NA	NA	NA	NA	AP3B1
chr5:clu_42021_NA	<2 introns used in >=min_samples_per_intron samples	NA	NA	NA	NA	AP3B1
chr5:clu_42022_NA	<2 introns used in >=min_samples_per_intron samples	NA	NA	NA	NA	AP3B1
chr5:clu_42023_NA	<2 introns used in >=min_samples_per_intron samples	NA	NA	NA	NA	AP3B1
chr5:clu_42024_NA	<2 introns used in >=min_samples_per_intron samples	NA	NA	NA	NA	AP3B1
chr5:clu_42026_NA	<2 introns used in >=min_samples_per_intron samples	NA	NA	NA	NA	AP3B1
chr5:clu_42027_NA	<2 introns used in >=min_samples_per_intron samples	NA	NA	NA	NA	AP3B1
chr5:clu_42028_NA	<=1 sample with coverage>min_coverage	NA	NA	NA	NA	AP3B1
chr5:clu_42029_NA	<2 introns used in >=min_samples_per_intron samples	NA	NA	NA	NA	AP3B1
chr5:clu_42031_NA	<2 introns used in >=min_samples_per_intron samples	NA	NA	NA	NA	AP3B1
chr15:clu_50726_NA	<2 introns used in >=min_samples_per_intron samples	NA	NA	NA	NA	AP3B2
chr15:clu_50727_NA	<2 introns used in >=min_samples_per_intron samples	NA	NA	NA	NA	AP3B2
chr15:clu_50728_NA	<2 introns used in >=min_samples_per_intron samples	NA	NA	NA	NA	AP3B2
chr15:clu_50729_NA	<2 introns used in >=min_samples_per_intron samples	NA	NA	NA	NA	AP3B2
chr15:clu_50730_NA	<2 introns used in >=min_samples_per_intron samples	NA	NA	NA	NA	AP3B2
chr15:clu_50731_NA	<2 introns used in >=min_samples_per_intron samples	NA	NA	NA	NA	AP3B2
chr15:clu_50732_NA	<2 introns used in >=min_samples_per_intron samples	NA	NA	NA	NA	AP3B2
chr19:clu_22838_NA	<2 introns used in >=min_samples_per_intron samples	NA	NA	NA	NA	AP3D1
chr19:clu_22839_NA	<2 introns used in >=min_samples_per_intron samples	NA	NA	NA	NA	AP3D1
chr19:clu_22840_NA	<2 introns used in >=min_samples_per_intron samples	NA	NA	NA	NA	AP3D1
chr19:clu_22842_NA	Not enough valid samples	NA	NA	NA	NA	AP3D1
chr19:clu_22843_NA	<2 introns used in >=min_samples_per_intron samples	NA	NA	NA	NA	AP3D1
chr19:clu_22844_NA	<2 introns used in >=min_samples_per_intron samples	NA	NA	NA	NA	AP3D1
chr19:clu_22845_NA	<2 introns used in >=min_samples_per_intron samples	NA	NA	NA	NA	AP3D1
chr19:clu_22846_NA	<2 introns used in >=min_samples_per_intron samples	NA	NA	NA	NA	AP3D1
chr19:clu_22848_NA	<2 introns used in >=min_samples_per_intron samples	NA	NA	NA	NA	AP3D1
chr19:clu_22849_NA	<2 introns used in >=min_samples_per_intron samples	NA	NA	NA	NA	AP3D1
chr19:clu_22850_NA	<2 introns used in >=min_samples_per_intron samples	NA	NA	NA	NA	AP3D1
chr19:clu_22851_NA	<2 introns used in >=min_samples_per_intron samples	NA	NA	NA	NA	AP3D1
chr10:clu_16143_NA	<2 introns used in >=min_samples_per_intron samples	NA	NA	NA	NA	AP3M1
chr8:clu_78230_NA	<2 introns used in >=min_samples_per_intron samples	NA	NA	NA	NA	AP3M2
chr8:clu_78232_NA	<2 introns used in >=min_samples_per_intron samples	NA	NA	NA	NA	AP3M2
chr15:clu_50980_NA	<2 introns used in >=min_samples_per_intron samples	NA	NA	NA	NA	AP3S2,C15orf38-AP3S2
chr15:clu_50981_NA	<2 introns used in >=min_samples_per_intron samples	NA	NA	NA	NA	AP3S2,C15orf38-AP3S2
chr15:clu_50982_NA	<2 introns used in >=min_samples_per_intron samples	NA	NA	NA	NA	AP3S2,C15orf38-AP3S2,ARPIN
chr1:clu_10403_NA	<2 introns used in >=min_samples_per_intron samples	NA	NA	NA	NA	AP4B1
chr1:clu_10405_NA	<2 introns used in >=min_samples_per_intron samples	NA	NA	NA	NA	AP4B1
chr15:clu_49606_NA	<2 introns used in >=min_samples_per_intron samples	NA	NA	NA	NA	AP4E1
chr15:clu_49607_NA	<=1 sample with coverage>min_coverage	NA	NA	NA	NA	AP4E1
chr15:clu_49608_NA	<2 introns used in >=min_samples_per_intron samples	NA	NA	NA	NA	AP4E1
chr15:clu_49609_NA	<2 introns used in >=min_samples_per_intron samples	NA	NA	NA	NA	AP4E1
chr15:clu_49610_NA	<2 introns used in >=min_samples_per_intron samples	NA	NA	NA	NA	AP4E1
chr15:clu_49611_NA	<=1 sample with coverage>min_coverage	NA	NA	NA	NA	AP4E1
chr15:clu_49612_NA	<2 introns used in >=min_samples_per_intron samples	NA	NA	NA	NA	AP4E1
chr15:clu_49613_NA	<=1 sample with coverage>min_coverage	NA	NA	NA	NA	AP4E1
chr15:clu_49614_NA	Not enough valid samples	NA	NA	NA	NA	AP4E1
chr15:clu_49615_NA	<2 introns used in >=min_samples_per_intron samples	NA	NA	NA	NA	AP4E1
chr7:clu_82580_NA	<=1 sample with coverage>0	NA	NA	NA	NA	AP4M1
chr7:clu_82581_NA	<=1 sample with coverage>min_coverage	NA	NA	NA	NA	AP4M1
chr7:clu_82582_NA	<=1 sample with coverage>min_coverage	NA	NA	NA	NA	AP4M1
chr14:clu_18385_NA	<2 introns used in >=min_samples_per_intron samples	NA	NA	NA	NA	AP4S1
chr14:clu_18387_NA	<2 introns used in >=min_samples_per_intron samples	NA	NA	NA	NA	AP4S1
chr14:clu_18388_NA	<2 introns used in >=min_samples_per_intron samples	NA	NA	NA	NA	AP4S1
chr14:clu_18954_NA	<2 introns used in >=min_samples_per_intron samples	NA	NA	NA	NA	AP5M1
chr7:clu_80425_NA	Not enough valid samples	NA	NA	NA	NA	AP5Z1
chr7:clu_80426_NA	<2 introns used in >=min_samples_per_intron samples	NA	NA	NA	NA	AP5Z1
chr7:clu_80427_NA	<2 introns used in >=min_samples_per_intron samples	NA	NA	NA	NA	AP5Z1
chr7:clu_80428_NA	<2 introns used in >=min_samples_per_intron samples	NA	NA	NA	NA	AP5Z1
chr7:clu_80429_NA	<2 introns used in >=min_samples_per_intron samples	NA	NA	NA	NA	AP5Z1
chr7:clu_80431_NA	<2 introns used in >=min_samples_per_intron samples	NA	NA	NA	NA	AP5Z1
chr12:clu_55902_NA	<2 introns used in >=min_samples_per_intron samples	NA	NA	NA	NA	APAF1
chr12:clu_55903_NA	<2 introns used in >=min_samples_per_intron samples	NA	NA	NA	NA	APAF1
chr12:clu_55904_NA	<2 introns used in >=min_samples_per_intron samples	NA	NA	NA	NA	APAF1
chr12:clu_55905_NA	<=1 sample with coverage>min_coverage	NA	NA	NA	NA	APAF1
chr12:clu_55906_NA	<=1 sample with coverage>min_coverage	NA	NA	NA	NA	APAF1
chr12:clu_55907_NA	Not enough valid samples	NA	NA	NA	NA	APAF1
chr12:clu_55908_NA	<2 introns used in >=min_samples_per_intron samples	NA	NA	NA	NA	APAF1
chr12:clu_55909_NA	<2 introns used in >=min_samples_per_intron samples	NA	NA	NA	NA	APAF1
chr12:clu_55910_NA	<2 introns used in >=min_samples_per_intron samples	NA	NA	NA	NA	APAF1
chr12:clu_55912_NA	<2 introns used in >=min_samples_per_intron samples	NA	NA	NA	NA	APAF1
chr12:clu_55913_NA	<2 introns used in >=min_samples_per_intron samples	NA	NA	NA	NA	APAF1
chr12:clu_55914_NA	<2 introns used in >=min_samples_per_intron samples	NA	NA	NA	NA	APAF1
chr9:clu_33063_NA	<2 introns used in >=min_samples_per_intron samples	NA	NA	NA	NA	APBA1
chr9:clu_33064_NA	<2 introns used in >=min_samples_per_intron samples	NA	NA	NA	NA	APBA1
chr15:clu_48712_NA	<2 introns used in >=min_samples_per_intron samples	NA	NA	NA	NA	APBA2
chr15:clu_48714_NA	<2 introns used in >=min_samples_per_intron samples	NA	NA	NA	NA	APBA2
chr15:clu_48715_NA	<2 introns used in >=min_samples_per_intron samples	NA	NA	NA	NA	APBA2
chr15:clu_48716_NA	<2 introns used in >=min_samples_per_intron samples	NA	NA	NA	NA	APBA2
chr15:clu_48717_NA	<2 introns used in >=min_samples_per_intron samples	NA	NA	NA	NA	APBA2
chr19:clu_23035_NA	<2 introns used in >=min_samples_per_intron samples	NA	NA	NA	NA	APBA3
chr19:clu_23036_NA	<=1 sample with coverage>min_coverage	NA	NA	NA	NA	APBA3
chr19:clu_23038_NA	<=1 sample with coverage>min_coverage	NA	NA	NA	NA	APBA3
chr11:clu_27683_NA	<2 introns used in >=min_samples_per_intron samples	NA	NA	NA	NA	APBB1
chr11:clu_27684_NA	<2 introns used in >=min_samples_per_intron samples	NA	NA	NA	NA	APBB1
chr10:clu_14597_NA	<=1 sample with coverage>0	NA	NA	NA	NA	APBB1IP
chr10:clu_14598_NA	<=1 sample with coverage>0	NA	NA	NA	NA	APBB1IP
chr10:clu_14599_NA	<=1 sample with coverage>min_coverage	NA	NA	NA	NA	APBB1IP
chr10:clu_14600_NA	<=1 sample with coverage>min_coverage	NA	NA	NA	NA	APBB1IP
chr4:clu_59606_NA	<=1 sample with coverage>min_coverage	NA	NA	NA	NA	APBB2
chr4:clu_59610_NA	<2 introns used in >=min_samples_per_intron samples	NA	NA	NA	NA	APBB2
chr5:clu_43207_NA	<2 introns used in >=min_samples_per_intron samples	NA	NA	NA	NA	APBB3
chr5:clu_43209_NA	<2 introns used in >=min_samples_per_intron samples	NA	NA	NA	NA	APBB3
chr5:clu_42609_NA	<2 introns used in >=min_samples_per_intron samples	NA	NA	NA	NA	APC
chr5:clu_42610_NA	<2 introns used in >=min_samples_per_intron samples	NA	NA	NA	NA	APC
chr19:clu_22759_NA	<2 introns used in >=min_samples_per_intron samples	NA	NA	NA	NA	APC2
chr19:clu_22761_NA	<2 introns used in >=min_samples_per_intron samples	NA	NA	NA	NA	APC2
chr20:clu_76665_NA	<=1 sample with coverage>0	NA	NA	NA	NA	APCDD1L-DT
chr3:clu_37296_NA	<2 introns used in >=min_samples_per_intron samples	NA	NA	NA	NA	APEH
chr14:clu_17986_NA	<=1 sample with coverage>min_coverage	NA	NA	NA	NA	APEX1
chr14:clu_17988_NA	<2 introns used in >=min_samples_per_intron samples	NA	NA	NA	NA	APEX1
chrX:clu_71879_NA	<2 introns used in >=min_samples_per_intron samples	NA	NA	NA	NA	APEX2
chrX:clu_71880_NA	<2 introns used in >=min_samples_per_intron samples	NA	NA	NA	NA	APEX2,PAGE2B
chr1:clu_10937_NA	<2 introns used in >=min_samples_per_intron samples	NA	NA	NA	NA	APH1A
chr15:clu_49943_NA	<2 introns used in >=min_samples_per_intron samples	NA	NA	NA	NA	APH1B
chr11:clu_28424_NA	<2 introns used in >=min_samples_per_intron samples	NA	NA	NA	NA	API5
chr11:clu_28425_NA	<2 introns used in >=min_samples_per_intron samples	NA	NA	NA	NA	API5
chr11:clu_28426_NA	Not enough valid samples	NA	NA	NA	NA	API5
chr2:clu_1814_NA	<2 introns used in >=min_samples_per_intron samples	NA	NA	NA	NA	APLF
chr2:clu_1816_NA	Not enough valid samples	NA	NA	NA	NA	APLF
chr2:clu_1817_NA	<2 introns used in >=min_samples_per_intron samples	NA	NA	NA	NA	APLF
chr2:clu_1818_NA	<=1 sample with coverage>min_coverage	NA	NA	NA	NA	APLF
chr2:clu_1819_NA	<=1 sample with coverage>min_coverage	NA	NA	NA	NA	APLF
chrX:clu_72758_NA	<=1 sample with coverage>min_coverage	NA	NA	NA	NA	APLN
chr19:clu_25200_NA	<2 introns used in >=min_samples_per_intron samples	NA	NA	NA	NA	APLP1
chr11:clu_31662_NA	<2 introns used in >=min_samples_per_intron samples	NA	NA	NA	NA	APLP2
chr11:clu_31663_NA	<2 introns used in >=min_samples_per_intron samples	NA	NA	NA	NA	APLP2
chr11:clu_31665_NA	<2 introns used in >=min_samples_per_intron samples	NA	NA	NA	NA	APLP2
chr11:clu_31667_NA	<2 introns used in >=min_samples_per_intron samples	NA	NA	NA	NA	APLP2
chr20:clu_75641_NA	<2 introns used in >=min_samples_per_intron samples	NA	NA	NA	NA	APMAP
chr20:clu_75642_NA	<2 introns used in >=min_samples_per_intron samples	NA	NA	NA	NA	APMAP
chr20:clu_75644_NA	<2 introns used in >=min_samples_per_intron samples	NA	NA	NA	NA	APMAP
chr2:clu_487_NA	<2 introns used in >=min_samples_per_intron samples	NA	NA	NA	NA	APOB
chr22:clu_21807_NA	<=1 sample with coverage>0	NA	NA	NA	NA	APOBEC3F
chr22:clu_21810_NA	<=1 sample with coverage>min_coverage	NA	NA	NA	NA	APOBEC3G
chr19:clu_25991_NA	<=1 sample with coverage>min_coverage	NA	NA	NA	NA	APOC1
chr19:clu_25992_NA	<=1 sample with coverage>min_coverage	NA	NA	NA	NA	APOC1,APOC1P1
chr19:clu_25994_NA	<=1 sample with coverage>min_coverage	NA	NA	NA	NA	APOC4-APOC2,APOC2
chr19:clu_25995_NA	<2 introns used in >=min_samples_per_intron samples	NA	NA	NA	NA	APOC4-APOC2,APOC2
chr3:clu_40338_NA	<2 introns used in >=min_samples_per_intron samples	NA	NA	NA	NA	APOD
chr3:clu_40339_NA	<2 introns used in >=min_samples_per_intron samples	NA	NA	NA	NA	APOD
chr19:clu_25981_NA	<2 introns used in >=min_samples_per_intron samples	NA	NA	NA	NA	APOE
chr22:clu_21554_NA	<2 introns used in >=min_samples_per_intron samples	NA	NA	NA	NA	APOL2
chr22:clu_21556_NA	<2 introns used in >=min_samples_per_intron samples	NA	NA	NA	NA	APOL2
chr22:clu_21557_NA	Error in sampler$call_sampler(c(args, dotlist)): Initialization failed.	NA	NA	NA	NA	APOL2
chr22:clu_21558_NA	<2 introns used in >=min_samples_per_intron samples	NA	NA	NA	NA	APOL2
chr22:clu_21555_NA	<=1 sample with coverage>min_coverage	NA	NA	NA	NA	APOL3
chr22:clu_21541_NA	<=1 sample with coverage>min_coverage	NA	NA	NA	NA	APOL6
chr12:clu_53593_NA	<=1 sample with coverage>min_coverage	NA	NA	NA	NA	APOLD1
chr12:clu_53594_NA	<2 introns used in >=min_samples_per_intron samples	NA	NA	NA	NA	APOLD1,DDX47
chr12:clu_53595_NA	<2 introns used in >=min_samples_per_intron samples	NA	NA	NA	NA	APOLD1,DDX47
chrX:clu_72261_NA	<=1 sample with coverage>min_coverage	NA	NA	NA	NA	APOOL
chrX:clu_72263_NA	<2 introns used in >=min_samples_per_intron samples	NA	NA	NA	NA	APOOL
chrX:clu_72264_NA	<2 introns used in >=min_samples_per_intron samples	NA	NA	NA	NA	APOOL
chr21:clu_57776_NA	<2 introns used in >=min_samples_per_intron samples	NA	NA	NA	NA	APP
chr21:clu_57778_NA	<2 introns used in >=min_samples_per_intron samples	NA	NA	NA	NA	APP
chr17:clu_65360_NA	<2 introns used in >=min_samples_per_intron samples	NA	NA	NA	NA	APPBP2
chr3:clu_37797_NA	<2 introns used in >=min_samples_per_intron samples	NA	NA	NA	NA	APPL1
chr3:clu_37798_NA	<2 introns used in >=min_samples_per_intron samples	NA	NA	NA	NA	APPL1
chr3:clu_37799_NA	<2 introns used in >=min_samples_per_intron samples	NA	NA	NA	NA	APPL1
chr3:clu_37800_NA	<2 introns used in >=min_samples_per_intron samples	NA	NA	NA	NA	APPL1
chr12:clu_56096_NA	<2 introns used in >=min_samples_per_intron samples	NA	NA	NA	NA	APPL2
chr12:clu_56097_NA	<2 introns used in >=min_samples_per_intron samples	NA	NA	NA	NA	APPL2
chr12:clu_56100_NA	<=1 sample with coverage>min_coverage	NA	NA	NA	NA	APPL2
chr12:clu_56102_NA	<2 introns used in >=min_samples_per_intron samples	NA	NA	NA	NA	APPL2
chr12:clu_56103_NA	<2 introns used in >=min_samples_per_intron samples	NA	NA	NA	NA	APPL2
chr12:clu_56104_NA	<2 introns used in >=min_samples_per_intron samples	NA	NA	NA	NA	APPL2
chr12:clu_56105_NA	<2 introns used in >=min_samples_per_intron samples	NA	NA	NA	NA	APPL2
chr16:clu_48164_NA	<2 introns used in >=min_samples_per_intron samples	NA	NA	NA	NA	APRT
chr16:clu_48165_NA	Not enough valid samples	NA	NA	NA	NA	APRT
chr7:clu_82050_NA	Not enough valid samples	NA	NA	NA	NA	APTR
chr9:clu_32331_NA	<2 introns used in >=min_samples_per_intron samples	NA	NA	NA	NA	APTX
chr11:clu_30379_NA	<=1 sample with coverage>0	NA	NA	NA	NA	AQP11
chr11:clu_30380_NA	Not enough valid samples	NA	NA	NA	NA	AQP11
chr18:clu_51880_NA	<2 introns used in >=min_samples_per_intron samples	NA	NA	NA	NA	AQP4
chr18:clu_51882_NA	<=1 sample with coverage>0	NA	NA	NA	NA	AQP4-AS1
chr18:clu_51883_NA	<=1 sample with coverage>min_coverage	NA	NA	NA	NA	AQP4-AS1
chr9:clu_32360_NA	<2 introns used in >=min_samples_per_intron samples	NA	NA	NA	NA	AQP7
chr9:clu_32871_NA	<=1 sample with coverage>0	NA	NA	NA	NA	AQP7P1
chr15:clu_49807_NA	<=1 sample with coverage>0	NA	NA	NA	NA	AQP9
chr15:clu_49808_NA	<=1 sample with coverage>min_coverage	NA	NA	NA	NA	AQP9
chr15:clu_49809_NA	<=1 sample with coverage>min_coverage	NA	NA	NA	NA	AQP9
chr15:clu_48942_NA	<2 introns used in >=min_samples_per_intron samples	NA	NA	NA	NA	AQR
chr15:clu_48945_NA	<2 introns used in >=min_samples_per_intron samples	NA	NA	NA	NA	AQR
chr15:clu_48946_NA	<2 introns used in >=min_samples_per_intron samples	NA	NA	NA	NA	AQR
chr15:clu_48947_NA	<2 introns used in >=min_samples_per_intron samples	NA	NA	NA	NA	AQR
chr15:clu_48948_NA	<2 introns used in >=min_samples_per_intron samples	NA	NA	NA	NA	AQR
chr15:clu_48949_NA	<2 introns used in >=min_samples_per_intron samples	NA	NA	NA	NA	AQR
chr15:clu_48952_NA	<2 introns used in >=min_samples_per_intron samples	NA	NA	NA	NA	AQR
chr15:clu_48954_NA	<2 introns used in >=min_samples_per_intron samples	NA	NA	NA	NA	AQR
chrX:clu_71988_NA	<2 introns used in >=min_samples_per_intron samples	NA	NA	NA	NA	AR
chrX:clu_71989_NA	<=1 sample with coverage>0	NA	NA	NA	NA	AR
chrX:clu_71530_NA	<2 introns used in >=min_samples_per_intron samples	NA	NA	NA	NA	ARAF
chrX:clu_71531_NA	<2 introns used in >=min_samples_per_intron samples	NA	NA	NA	NA	ARAF
chrX:clu_71532_NA	<2 introns used in >=min_samples_per_intron samples	NA	NA	NA	NA	ARAF
chrX:clu_71533_NA	<2 introns used in >=min_samples_per_intron samples	NA	NA	NA	NA	ARAF
chrX:clu_71534_NA	<=1 sample with coverage>min_coverage	NA	NA	NA	NA	ARAF
chrX:clu_71535_NA	<=1 sample with coverage>min_coverage	NA	NA	NA	NA	ARAF
chr11:clu_30146_NA	<2 introns used in >=min_samples_per_intron samples	NA	NA	NA	NA	ARAP1
chr11:clu_30147_NA	<2 introns used in >=min_samples_per_intron samples	NA	NA	NA	NA	ARAP1
chr11:clu_30148_NA	<2 introns used in >=min_samples_per_intron samples	NA	NA	NA	NA	ARAP1
chr11:clu_30150_NA	<2 introns used in >=min_samples_per_intron samples	NA	NA	NA	NA	ARAP1
chr11:clu_30151_NA	<=1 sample with coverage>min_coverage	NA	NA	NA	NA	ARAP1
chr11:clu_30152_NA	<2 introns used in >=min_samples_per_intron samples	NA	NA	NA	NA	ARAP1
chr11:clu_30153_NA	<2 introns used in >=min_samples_per_intron samples	NA	NA	NA	NA	ARAP1
chr11:clu_30154_NA	<=1 sample with coverage>min_coverage	NA	NA	NA	NA	ARAP1
chr11:clu_30155_NA	Not enough valid samples	NA	NA	NA	NA	ARAP1
chr11:clu_30156_NA	<2 introns used in >=min_samples_per_intron samples	NA	NA	NA	NA	ARAP1
chr11:clu_30158_NA	<2 introns used in >=min_samples_per_intron samples	NA	NA	NA	NA	ARAP1
chr11:clu_30159_NA	Not enough valid samples	NA	NA	NA	NA	ARAP1
chr4:clu_59458_NA	<2 introns used in >=min_samples_per_intron samples	NA	NA	NA	NA	ARAP2
chr4:clu_59460_NA	Not enough valid samples	NA	NA	NA	NA	ARAP2
chr4:clu_59461_NA	<2 introns used in >=min_samples_per_intron samples	NA	NA	NA	NA	ARAP2
chr4:clu_59464_NA	<2 introns used in >=min_samples_per_intron samples	NA	NA	NA	NA	ARAP2
chr4:clu_59465_NA	<2 introns used in >=min_samples_per_intron samples	NA	NA	NA	NA	ARAP2
chr4:clu_59466_NA	<2 introns used in >=min_samples_per_intron samples	NA	NA	NA	NA	ARAP2
chr4:clu_59467_NA	<2 introns used in >=min_samples_per_intron samples	NA	NA	NA	NA	ARAP2
chr4:clu_59468_NA	<2 introns used in >=min_samples_per_intron samples	NA	NA	NA	NA	ARAP2
chr4:clu_59469_NA	<2 introns used in >=min_samples_per_intron samples	NA	NA	NA	NA	ARAP2
chr4:clu_59470_NA	<2 introns used in >=min_samples_per_intron samples	NA	NA	NA	NA	ARAP2
chr4:clu_59471_NA	<2 introns used in >=min_samples_per_intron samples	NA	NA	NA	NA	ARAP2
chr5:clu_43290_NA	<2 introns used in >=min_samples_per_intron samples	NA	NA	NA	NA	ARAP3
chr5:clu_43291_NA	<2 introns used in >=min_samples_per_intron samples	NA	NA	NA	NA	ARAP3
chr5:clu_43292_NA	<2 introns used in >=min_samples_per_intron samples	NA	NA	NA	NA	ARAP3
chr5:clu_43293_NA	Not enough valid samples	NA	NA	NA	NA	ARAP3
chr5:clu_43294_NA	<2 introns used in >=min_samples_per_intron samples	NA	NA	NA	NA	ARAP3
chr5:clu_43295_NA	<=1 sample with coverage>0	NA	NA	NA	NA	ARAP3
chr5:clu_43296_NA	<2 introns used in >=min_samples_per_intron samples	NA	NA	NA	NA	ARAP3
chr5:clu_43297_NA	<2 introns used in >=min_samples_per_intron samples	NA	NA	NA	NA	ARAP3
chr5:clu_43298_NA	<=1 sample with coverage>min_coverage	NA	NA	NA	NA	ARAP3
chr5:clu_43299_NA	<2 introns used in >=min_samples_per_intron samples	NA	NA	NA	NA	ARAP3
chr8:clu_79775_NA	<2 introns used in >=min_samples_per_intron samples	NA	NA	NA	NA	ARC
chr8:clu_79776_NA	<2 introns used in >=min_samples_per_intron samples	NA	NA	NA	NA	ARC
chr11:clu_31216_NA	<2 introns used in >=min_samples_per_intron samples	NA	NA	NA	NA	ARCN1
chr14:clu_19513_NA	<2 introns used in >=min_samples_per_intron samples	NA	NA	NA	NA	AREL1
chr14:clu_19514_NA	<2 introns used in >=min_samples_per_intron samples	NA	NA	NA	NA	AREL1
chr14:clu_19515_NA	<2 introns used in >=min_samples_per_intron samples	NA	NA	NA	NA	AREL1
chr1:clu_13372_NA	<2 introns used in >=min_samples_per_intron samples	NA	NA	NA	NA	ARF1
chr1:clu_13373_NA	<2 introns used in >=min_samples_per_intron samples	NA	NA	NA	NA	ARF1
chr1:clu_13374_NA	<2 introns used in >=min_samples_per_intron samples	NA	NA	NA	NA	ARF1
chr3:clu_37810_NA	<2 introns used in >=min_samples_per_intron samples	NA	NA	NA	NA	ARF4
chr3:clu_37811_NA	<2 introns used in >=min_samples_per_intron samples	NA	NA	NA	NA	ARF4
chr7:clu_83235_NA	<2 introns used in >=min_samples_per_intron samples	NA	NA	NA	NA	ARF5
chr14:clu_18722_NA	<=1 sample with coverage>min_coverage	NA	NA	NA	NA	ARF6
chr20:clu_76893_NA	<2 introns used in >=min_samples_per_intron samples	NA	NA	NA	NA	ARFGAP1
chr20:clu_76896_NA	<2 introns used in >=min_samples_per_intron samples	NA	NA	NA	NA	ARFGAP1
chr11:clu_28610_NA	<2 introns used in >=min_samples_per_intron samples	NA	NA	NA	NA	ARFGAP2
chr11:clu_28611_NA	<2 introns used in >=min_samples_per_intron samples	NA	NA	NA	NA	ARFGAP2
chr22:clu_22050_NA	<2 introns used in >=min_samples_per_intron samples	NA	NA	NA	NA	ARFGAP3
chr8:clu_78601_NA	<2 introns used in >=min_samples_per_intron samples	NA	NA	NA	NA	ARFGEF1
chr8:clu_78603_NA	<2 introns used in >=min_samples_per_intron samples	NA	NA	NA	NA	ARFGEF1
chr8:clu_78604_NA	<2 introns used in >=min_samples_per_intron samples	NA	NA	NA	NA	ARFGEF1
chr8:clu_78606_NA	<2 introns used in >=min_samples_per_intron samples	NA	NA	NA	NA	ARFGEF1
chr8:clu_78607_NA	<2 introns used in >=min_samples_per_intron samples	NA	NA	NA	NA	ARFGEF1
chr8:clu_78608_NA	<2 introns used in >=min_samples_per_intron samples	NA	NA	NA	NA	ARFGEF1
chr8:clu_78609_NA	<2 introns used in >=min_samples_per_intron samples	NA	NA	NA	NA	ARFGEF1
chr8:clu_78611_NA	<2 introns used in >=min_samples_per_intron samples	NA	NA	NA	NA	ARFGEF1
chr8:clu_78612_NA	<2 introns used in >=min_samples_per_intron samples	NA	NA	NA	NA	ARFGEF1
chr8:clu_78613_NA	<2 introns used in >=min_samples_per_intron samples	NA	NA	NA	NA	ARFGEF1
chr8:clu_78614_NA	<2 introns used in >=min_samples_per_intron samples	NA	NA	NA	NA	ARFGEF1
chr8:clu_78618_NA	<2 introns used in >=min_samples_per_intron samples	NA	NA	NA	NA	ARFGEF1
chr20:clu_76491_NA	<2 introns used in >=min_samples_per_intron samples	NA	NA	NA	NA	ARFGEF2
chr20:clu_76492_NA	<2 introns used in >=min_samples_per_intron samples	NA	NA	NA	NA	ARFGEF2
chr20:clu_76495_NA	<2 introns used in >=min_samples_per_intron samples	NA	NA	NA	NA	ARFGEF2
chr20:clu_76497_NA	<2 introns used in >=min_samples_per_intron samples	NA	NA	NA	NA	ARFGEF2
chr20:clu_76498_NA	<2 introns used in >=min_samples_per_intron samples	NA	NA	NA	NA	ARFGEF2
chr20:clu_76499_NA	<2 introns used in >=min_samples_per_intron samples	NA	NA	NA	NA	ARFGEF2
chr20:clu_76500_NA	<2 introns used in >=min_samples_per_intron samples	NA	NA	NA	NA	ARFGEF2
chr6:clu_70036_NA	<2 introns used in >=min_samples_per_intron samples	NA	NA	NA	NA	ARFGEF3
chr6:clu_70038_NA	<2 introns used in >=min_samples_per_intron samples	NA	NA	NA	NA	ARFGEF3
chr6:clu_70040_NA	<2 introns used in >=min_samples_per_intron samples	NA	NA	NA	NA	ARFGEF3
chr6:clu_70041_NA	<2 introns used in >=min_samples_per_intron samples	NA	NA	NA	NA	ARFGEF3
chr6:clu_70044_NA	<2 introns used in >=min_samples_per_intron samples	NA	NA	NA	NA	ARFGEF3
chr6:clu_70045_NA	<2 introns used in >=min_samples_per_intron samples	NA	NA	NA	NA	ARFGEF3
chr6:clu_70046_NA	<2 introns used in >=min_samples_per_intron samples	NA	NA	NA	NA	ARFGEF3
chr6:clu_70048_NA	<2 introns used in >=min_samples_per_intron samples	NA	NA	NA	NA	ARFGEF3
chr6:clu_70049_NA	<2 introns used in >=min_samples_per_intron samples	NA	NA	NA	NA	ARFGEF3
chr6:clu_70050_NA	<2 introns used in >=min_samples_per_intron samples	NA	NA	NA	NA	ARFGEF3
chr4:clu_61576_NA	<2 introns used in >=min_samples_per_intron samples	NA	NA	NA	NA	ARFIP1
chr4:clu_61579_NA	<2 introns used in >=min_samples_per_intron samples	NA	NA	NA	NA	ARFIP1
chr4:clu_61580_NA	<2 introns used in >=min_samples_per_intron samples	NA	NA	NA	NA	ARFIP1
chr4:clu_61581_NA	<2 introns used in >=min_samples_per_intron samples	NA	NA	NA	NA	ARFIP1
chr4:clu_61582_NA	<2 introns used in >=min_samples_per_intron samples	NA	NA	NA	NA	ARFIP1
chr11:clu_27695_NA	<2 introns used in >=min_samples_per_intron samples	NA	NA	NA	NA	ARFIP2
chr11:clu_27696_NA	<2 introns used in >=min_samples_per_intron samples	NA	NA	NA	NA	ARFIP2
chr11:clu_27697_NA	<2 introns used in >=min_samples_per_intron samples	NA	NA	NA	NA	ARFIP2
chr11:clu_27698_NA	<2 introns used in >=min_samples_per_intron samples	NA	NA	NA	NA	ARFIP2
chr20:clu_76998_NA	<2 introns used in >=min_samples_per_intron samples	NA	NA	NA	NA	ARFRP1
chr20:clu_77000_NA	<2 introns used in >=min_samples_per_intron samples	NA	NA	NA	NA	ARFRP1
chr20:clu_77001_NA	<2 introns used in >=min_samples_per_intron samples	NA	NA	NA	NA	ARFRP1
chr14:clu_19231_NA	<2 introns used in >=min_samples_per_intron samples	NA	NA	NA	NA	ARG2
chr14:clu_19233_NA	<2 introns used in >=min_samples_per_intron samples	NA	NA	NA	NA	ARG2
chr13:clu_74738_NA	<2 introns used in >=min_samples_per_intron samples	NA	NA	NA	NA	ARGLU1
chr11:clu_28571_NA	<2 introns used in >=min_samples_per_intron samples	NA	NA	NA	NA	ARHGAP1
chr11:clu_28572_NA	<2 introns used in >=min_samples_per_intron samples	NA	NA	NA	NA	ARHGAP1
chr11:clu_28573_NA	<2 introns used in >=min_samples_per_intron samples	NA	NA	NA	NA	ARHGAP1
chr11:clu_28575_NA	<2 introns used in >=min_samples_per_intron samples	NA	NA	NA	NA	ARHGAP1
chr11:clu_28576_NA	<2 introns used in >=min_samples_per_intron samples	NA	NA	NA	NA	ARHGAP1
chr4:clu_61507_NA	<2 introns used in >=min_samples_per_intron samples	NA	NA	NA	NA	ARHGAP10
chr4:clu_61508_NA	<2 introns used in >=min_samples_per_intron samples	NA	NA	NA	NA	ARHGAP10
chr4:clu_61509_NA	<2 introns used in >=min_samples_per_intron samples	NA	NA	NA	NA	ARHGAP10
chr4:clu_61511_NA	<2 introns used in >=min_samples_per_intron samples	NA	NA	NA	NA	ARHGAP10
chr4:clu_61513_NA	<2 introns used in >=min_samples_per_intron samples	NA	NA	NA	NA	ARHGAP10
chr15:clu_48817_NA	<=1 sample with coverage>min_coverage	NA	NA	NA	NA	ARHGAP11A
chr10:clu_14733_NA	<2 introns used in >=min_samples_per_intron samples	NA	NA	NA	NA	ARHGAP12
chr2:clu_3671_NA	<=1 sample with coverage>0	NA	NA	NA	NA	ARHGAP15
chr16:clu_46071_NA	Not enough valid samples	NA	NA	NA	NA	ARHGAP17
chr16:clu_46075_NA	Not enough valid samples	NA	NA	NA	NA	ARHGAP17
chr16:clu_46076_NA	<2 introns used in >=min_samples_per_intron samples	NA	NA	NA	NA	ARHGAP17
chr16:clu_46077_NA	<2 introns used in >=min_samples_per_intron samples	NA	NA	NA	NA	ARHGAP17
chr16:clu_46079_NA	<2 introns used in >=min_samples_per_intron samples	NA	NA	NA	NA	ARHGAP17
chr16:clu_46080_NA	<=1 sample with coverage>min_coverage	NA	NA	NA	NA	ARHGAP17
chr16:clu_46081_NA	<2 introns used in >=min_samples_per_intron samples	NA	NA	NA	NA	ARHGAP17
chr16:clu_46078_NA	Not enough valid samples	NA	NA	NA	NA	ARHGAP17,ZKSCAN2
chr6:clu_69870_NA	<2 introns used in >=min_samples_per_intron samples	NA	NA	NA	NA	ARHGAP18
chr6:clu_69871_NA	<2 introns used in >=min_samples_per_intron samples	NA	NA	NA	NA	ARHGAP18
chr6:clu_69872_NA	<2 introns used in >=min_samples_per_intron samples	NA	NA	NA	NA	ARHGAP18
chr6:clu_69873_NA	<2 introns used in >=min_samples_per_intron samples	NA	NA	NA	NA	ARHGAP18
chr10:clu_16704_NA	<=1 sample with coverage>min_coverage	NA	NA	NA	NA	ARHGAP19,ARHGAP19-SLIT1
chr10:clu_16702_NA	<=1 sample with coverage>min_coverage	NA	NA	NA	NA	ARHGAP19-SLIT1,ARHGAP19
chr10:clu_16703_NA	<=1 sample with coverage>0	NA	NA	NA	NA	ARHGAP19-SLIT1,ARHGAP19
chr10:clu_16705_NA	<=1 sample with coverage>min_coverage	NA	NA	NA	NA	ARHGAP19-SLIT1,ARHGAP19
chr11:clu_30920_NA	<2 introns used in >=min_samples_per_intron samples	NA	NA	NA	NA	ARHGAP20
chr11:clu_30921_NA	<2 introns used in >=min_samples_per_intron samples	NA	NA	NA	NA	ARHGAP20
chr10:clu_14562_NA	<2 introns used in >=min_samples_per_intron samples	NA	NA	NA	NA	ARHGAP21
chr10:clu_14563_NA	<2 introns used in >=min_samples_per_intron samples	NA	NA	NA	NA	ARHGAP21
chr10:clu_14564_NA	<2 introns used in >=min_samples_per_intron samples	NA	NA	NA	NA	ARHGAP21
chr10:clu_14565_NA	<2 introns used in >=min_samples_per_intron samples	NA	NA	NA	NA	ARHGAP21
chr10:clu_14566_NA	<2 introns used in >=min_samples_per_intron samples	NA	NA	NA	NA	ARHGAP21
chr10:clu_14567_NA	<2 introns used in >=min_samples_per_intron samples	NA	NA	NA	NA	ARHGAP21
chr10:clu_14570_NA	<2 introns used in >=min_samples_per_intron samples	NA	NA	NA	NA	ARHGAP21
chr10:clu_15515_NA	<=1 sample with coverage>min_coverage	NA	NA	NA	NA	ARHGAP22
chr10:clu_15517_NA	<2 introns used in >=min_samples_per_intron samples	NA	NA	NA	NA	ARHGAP22
chr17:clu_64130_NA	Not enough valid samples	NA	NA	NA	NA	ARHGAP23
chr17:clu_64131_NA	<2 introns used in >=min_samples_per_intron samples	NA	NA	NA	NA	ARHGAP23
chr17:clu_64135_NA	<2 introns used in >=min_samples_per_intron samples	NA	NA	NA	NA	ARHGAP23
chr17:clu_64137_NA	<2 introns used in >=min_samples_per_intron samples	NA	NA	NA	NA	ARHGAP23
chr17:clu_64138_NA	<=1 sample with coverage>min_coverage	NA	NA	NA	NA	ARHGAP23
chr17:clu_64139_NA	<=1 sample with coverage>min_coverage	NA	NA	NA	NA	ARHGAP23
chr17:clu_64141_NA	<2 introns used in >=min_samples_per_intron samples	NA	NA	NA	NA	ARHGAP23
chr17:clu_64142_NA	Not enough valid samples	NA	NA	NA	NA	ARHGAP23
chr17:clu_64143_NA	<=1 sample with coverage>min_coverage	NA	NA	NA	NA	ARHGAP23
chr4:clu_60585_NA	<2 introns used in >=min_samples_per_intron samples	NA	NA	NA	NA	ARHGAP24
chr4:clu_60587_NA	<=1 sample with coverage>0	NA	NA	NA	NA	ARHGAP24
chr4:clu_60589_NA	<2 introns used in >=min_samples_per_intron samples	NA	NA	NA	NA	ARHGAP24
chr2:clu_1820_NA	<2 introns used in >=min_samples_per_intron samples	NA	NA	NA	NA	ARHGAP25
chr5:clu_43332_NA	<2 introns used in >=min_samples_per_intron samples	NA	NA	NA	NA	ARHGAP26
chr5:clu_43334_NA	<2 introns used in >=min_samples_per_intron samples	NA	NA	NA	NA	ARHGAP26
chr17:clu_64755_NA	<=1 sample with coverage>min_coverage	NA	NA	NA	NA	ARHGAP27
chr17:clu_64756_NA	<=1 sample with coverage>min_coverage	NA	NA	NA	NA	ARHGAP27
chr17:clu_64757_NA	Not enough valid samples	NA	NA	NA	NA	ARHGAP27
chr17:clu_64758_NA	<2 introns used in >=min_samples_per_intron samples	NA	NA	NA	NA	ARHGAP27
chr17:clu_64759_NA	<2 introns used in >=min_samples_per_intron samples	NA	NA	NA	NA	ARHGAP27
chr17:clu_64760_NA	<2 introns used in >=min_samples_per_intron samples	NA	NA	NA	NA	ARHGAP27
chr17:clu_64761_NA	<=1 sample with coverage>min_coverage	NA	NA	NA	NA	ARHGAP27
chr17:clu_64762_NA	<2 introns used in >=min_samples_per_intron samples	NA	NA	NA	NA	ARHGAP27
chr17:clu_65531_NA	<2 introns used in >=min_samples_per_intron samples	NA	NA	NA	NA	ARHGAP27P1-BPTFP1-KPNA2P3,BPTFP1
chr17:clu_65527_NA	<2 introns used in >=min_samples_per_intron samples	NA	NA	NA	NA	ARHGAP27P1-BPTFP1-KPNA2P3,KPNA2P3
chr17:clu_65529_NA	<2 introns used in >=min_samples_per_intron samples	NA	NA	NA	NA	ARHGAP27P1-BPTFP1-KPNA2P3,KPNA2P3
chr17:clu_65530_NA	<2 introns used in >=min_samples_per_intron samples	NA	NA	NA	NA	ARHGAP27P1-BPTFP1-KPNA2P3,KPNA2P3
chr17:clu_65532_NA	<2 introns used in >=min_samples_per_intron samples	NA	NA	NA	NA	ARHGAP27P1-BPTFP1-KPNA2P3,PLEKHM1P1
chr18:clu_51474_NA	<2 introns used in >=min_samples_per_intron samples	NA	NA	NA	NA	ARHGAP28
chr18:clu_51475_NA	<2 introns used in >=min_samples_per_intron samples	NA	NA	NA	NA	ARHGAP28
chr1:clu_9927_NA	<2 introns used in >=min_samples_per_intron samples	NA	NA	NA	NA	ARHGAP29
chr1:clu_9928_NA	<2 introns used in >=min_samples_per_intron samples	NA	NA	NA	NA	ARHGAP29
chr1:clu_9929_NA	<2 introns used in >=min_samples_per_intron samples	NA	NA	NA	NA	ARHGAP29
chr1:clu_9930_NA	<2 introns used in >=min_samples_per_intron samples	NA	NA	NA	NA	ARHGAP29
chr1:clu_9931_NA	<2 introns used in >=min_samples_per_intron samples	NA	NA	NA	NA	ARHGAP29
chr1:clu_9932_NA	<2 introns used in >=min_samples_per_intron samples	NA	NA	NA	NA	ARHGAP29
chr1:clu_9933_NA	<2 introns used in >=min_samples_per_intron samples	NA	NA	NA	NA	ARHGAP29
chr1:clu_11692_NA	<=1 sample with coverage>0	NA	NA	NA	NA	ARHGAP30
chr3:clu_38555_NA	<=1 sample with coverage>min_coverage	NA	NA	NA	NA	ARHGAP31
chr3:clu_38556_NA	<=1 sample with coverage>min_coverage	NA	NA	NA	NA	ARHGAP31
chr3:clu_38557_NA	<=1 sample with coverage>0	NA	NA	NA	NA	ARHGAP31
chr3:clu_38558_NA	<=1 sample with coverage>min_coverage	NA	NA	NA	NA	ARHGAP31
chr3:clu_38559_NA	<2 introns used in >=min_samples_per_intron samples	NA	NA	NA	NA	ARHGAP31
chr11:clu_31626_NA	<2 introns used in >=min_samples_per_intron samples	NA	NA	NA	NA	ARHGAP32
chr11:clu_31627_NA	<2 introns used in >=min_samples_per_intron samples	NA	NA	NA	NA	ARHGAP32
chr11:clu_31629_NA	<2 introns used in >=min_samples_per_intron samples	NA	NA	NA	NA	ARHGAP32
chr11:clu_31631_NA	<2 introns used in >=min_samples_per_intron samples	NA	NA	NA	NA	ARHGAP32
chr11:clu_31632_NA	<2 introns used in >=min_samples_per_intron samples	NA	NA	NA	NA	ARHGAP32
chr19:clu_25169_NA	<2 introns used in >=min_samples_per_intron samples	NA	NA	NA	NA	ARHGAP33
chr19:clu_25170_NA	<2 introns used in >=min_samples_per_intron samples	NA	NA	NA	NA	ARHGAP33
chr19:clu_25172_NA	<2 introns used in >=min_samples_per_intron samples	NA	NA	NA	NA	ARHGAP33
chr19:clu_25173_NA	<2 introns used in >=min_samples_per_intron samples	NA	NA	NA	NA	ARHGAP33
chr19:clu_25174_NA	<2 introns used in >=min_samples_per_intron samples	NA	NA	NA	NA	ARHGAP33
chr19:clu_25175_NA	<2 introns used in >=min_samples_per_intron samples	NA	NA	NA	NA	ARHGAP33
chr19:clu_25176_NA	<2 introns used in >=min_samples_per_intron samples	NA	NA	NA	NA	ARHGAP33
chr19:clu_25177_NA	<2 introns used in >=min_samples_per_intron samples	NA	NA	NA	NA	ARHGAP33
chr19:clu_25180_NA	<2 introns used in >=min_samples_per_intron samples	NA	NA	NA	NA	ARHGAP33
chr8:clu_80149_NA	<2 introns used in >=min_samples_per_intron samples	NA	NA	NA	NA	ARHGAP39
chrX:clu_73181_NA	<=1 sample with coverage>min_coverage	NA	NA	NA	NA	ARHGAP4
chrX:clu_73182_NA	<2 introns used in >=min_samples_per_intron samples	NA	NA	NA	NA	ARHGAP4
chrX:clu_73183_NA	<=1 sample with coverage>0	NA	NA	NA	NA	ARHGAP4
chrX:clu_73184_NA	<=1 sample with coverage>min_coverage	NA	NA	NA	NA	ARHGAP4
chrX:clu_73185_NA	<=1 sample with coverage>min_coverage	NA	NA	NA	NA	ARHGAP4
chrX:clu_73187_NA	<2 introns used in >=min_samples_per_intron samples	NA	NA	NA	NA	ARHGAP4,NAA10
chrX:clu_73188_NA	<2 introns used in >=min_samples_per_intron samples	NA	NA	NA	NA	ARHGAP4,NAA10
chr11:clu_30723_NA	<=1 sample with coverage>min_coverage	NA	NA	NA	NA	ARHGAP42
chr11:clu_30724_NA	<=1 sample with coverage>min_coverage	NA	NA	NA	NA	ARHGAP42
chr11:clu_30725_NA	<=1 sample with coverage>0	NA	NA	NA	NA	ARHGAP42
chr11:clu_30726_NA	<=1 sample with coverage>0	NA	NA	NA	NA	ARHGAP42
chr17:clu_63136_NA	<2 introns used in >=min_samples_per_intron samples	NA	NA	NA	NA	ARHGAP44
chr17:clu_63138_NA	<2 introns used in >=min_samples_per_intron samples	NA	NA	NA	NA	ARHGAP44
chr17:clu_63139_NA	<2 introns used in >=min_samples_per_intron samples	NA	NA	NA	NA	ARHGAP44
chr17:clu_63141_NA	<2 introns used in >=min_samples_per_intron samples	NA	NA	NA	NA	ARHGAP44
chr19:clu_22678_NA	<2 introns used in >=min_samples_per_intron samples	NA	NA	NA	NA	ARHGAP45
chr14:clu_18424_NA	<2 introns used in >=min_samples_per_intron samples	NA	NA	NA	NA	ARHGAP5
chr14:clu_18428_NA	<2 introns used in >=min_samples_per_intron samples	NA	NA	NA	NA	ARHGAP5
chrX:clu_70998_NA	<=1 sample with coverage>min_coverage	NA	NA	NA	NA	ARHGAP6
chrX:clu_70999_NA	<=1 sample with coverage>min_coverage	NA	NA	NA	NA	ARHGAP6
chrX:clu_71000_NA	<=1 sample with coverage>0	NA	NA	NA	NA	ARHGAP6
chr12:clu_55068_NA	Not enough valid samples	NA	NA	NA	NA	ARHGAP9
chr12:clu_55069_NA	<=1 sample with coverage>0	NA	NA	NA	NA	ARHGAP9
chr12:clu_55070_NA	<=1 sample with coverage>0	NA	NA	NA	NA	ARHGAP9
chr12:clu_55074_NA	<=1 sample with coverage>0	NA	NA	NA	NA	ARHGAP9
chr12:clu_55075_NA	<2 introns used in >=min_samples_per_intron samples	NA	NA	NA	NA	ARHGAP9
chr17:clu_66504_NA	<=1 sample with coverage>0	NA	NA	NA	NA	ARHGDIA
chr12:clu_53639_NA	<2 introns used in >=min_samples_per_intron samples	NA	NA	NA	NA	ARHGDIB
chr16:clu_44522_NA	<2 introns used in >=min_samples_per_intron samples	NA	NA	NA	NA	ARHGDIG
chr16:clu_44523_NA	<2 introns used in >=min_samples_per_intron samples	NA	NA	NA	NA	ARHGDIG
chr19:clu_25726_NA	Not enough valid samples	NA	NA	NA	NA	ARHGEF1
chr19:clu_25728_NA	<2 introns used in >=min_samples_per_intron samples	NA	NA	NA	NA	ARHGEF1
chr19:clu_25729_NA	<2 introns used in >=min_samples_per_intron samples	NA	NA	NA	NA	ARHGEF1
chr19:clu_25730_NA	<=1 sample with coverage>min_coverage	NA	NA	NA	NA	ARHGEF1
chr19:clu_25731_NA	<=1 sample with coverage>0	NA	NA	NA	NA	ARHGEF1
chr19:clu_25737_NA	<2 introns used in >=min_samples_per_intron samples	NA	NA	NA	NA	ARHGEF1
chr19:clu_25738_NA	<2 introns used in >=min_samples_per_intron samples	NA	NA	NA	NA	ARHGEF1
chr19:clu_25739_NA	<2 introns used in >=min_samples_per_intron samples	NA	NA	NA	NA	ARHGEF1
chr19:clu_25740_NA	<2 introns used in >=min_samples_per_intron samples	NA	NA	NA	NA	ARHGEF1
chr19:clu_25741_NA	Not enough valid samples	NA	NA	NA	NA	ARHGEF1
chr19:clu_25742_NA	<2 introns used in >=min_samples_per_intron samples	NA	NA	NA	NA	ARHGEF1
chr19:clu_25743_NA	<=1 sample with coverage>min_coverage	NA	NA	NA	NA	ARHGEF1
chr8:clu_77237_NA	<2 introns used in >=min_samples_per_intron samples	NA	NA	NA	NA	ARHGEF10
chr8:clu_77241_NA	<2 introns used in >=min_samples_per_intron samples	NA	NA	NA	NA	ARHGEF10
chr8:clu_77251_NA	<2 introns used in >=min_samples_per_intron samples	NA	NA	NA	NA	ARHGEF10
chr8:clu_77252_NA	<2 introns used in >=min_samples_per_intron samples	NA	NA	NA	NA	ARHGEF10
chr8:clu_77253_NA	<=1 sample with coverage>min_coverage	NA	NA	NA	NA	ARHGEF10
chr8:clu_77254_NA	<=1 sample with coverage>min_coverage	NA	NA	NA	NA	ARHGEF10
chr8:clu_77255_NA	Not enough valid samples	NA	NA	NA	NA	ARHGEF10
chr8:clu_77256_NA	<2 introns used in >=min_samples_per_intron samples	NA	NA	NA	NA	ARHGEF10
chr8:clu_77257_NA	Not enough valid samples	NA	NA	NA	NA	ARHGEF10
chr8:clu_77258_NA	<2 introns used in >=min_samples_per_intron samples	NA	NA	NA	NA	ARHGEF10
chr8:clu_77259_NA	<2 introns used in >=min_samples_per_intron samples	NA	NA	NA	NA	ARHGEF10
chr8:clu_77260_NA	Not enough valid samples	NA	NA	NA	NA	ARHGEF10
chr8:clu_77261_NA	Not enough valid samples	NA	NA	NA	NA	ARHGEF10
chr8:clu_77263_NA	<2 introns used in >=min_samples_per_intron samples	NA	NA	NA	NA	ARHGEF10
chr8:clu_77264_NA	<2 introns used in >=min_samples_per_intron samples	NA	NA	NA	NA	ARHGEF10
chr8:clu_77265_NA	Not enough valid samples	NA	NA	NA	NA	ARHGEF10
chr8:clu_77266_NA	<2 introns used in >=min_samples_per_intron samples	NA	NA	NA	NA	ARHGEF10
chr8:clu_77267_NA	<=1 sample with coverage>min_coverage	NA	NA	NA	NA	ARHGEF10
chr1:clu_7293_NA	<2 introns used in >=min_samples_per_intron samples	NA	NA	NA	NA	ARHGEF10L
chr1:clu_7294_NA	Not enough valid samples	NA	NA	NA	NA	ARHGEF10L
chr1:clu_7295_NA	<=1 sample with coverage>min_coverage	NA	NA	NA	NA	ARHGEF10L
chr1:clu_7297_NA	Not enough valid samples	NA	NA	NA	NA	ARHGEF10L
chr1:clu_7298_NA	<2 introns used in >=min_samples_per_intron samples	NA	NA	NA	NA	ARHGEF10L
chr1:clu_7299_NA	<2 introns used in >=min_samples_per_intron samples	NA	NA	NA	NA	ARHGEF10L
chr1:clu_7300_NA	<2 introns used in >=min_samples_per_intron samples	NA	NA	NA	NA	ARHGEF10L
chr1:clu_7303_NA	<2 introns used in >=min_samples_per_intron samples	NA	NA	NA	NA	ARHGEF10L
chr1:clu_11564_NA	<2 introns used in >=min_samples_per_intron samples	NA	NA	NA	NA	ARHGEF11
chr1:clu_11565_NA	<2 introns used in >=min_samples_per_intron samples	NA	NA	NA	NA	ARHGEF11
chr1:clu_11566_NA	<2 introns used in >=min_samples_per_intron samples	NA	NA	NA	NA	ARHGEF11
chr1:clu_11567_NA	<2 introns used in >=min_samples_per_intron samples	NA	NA	NA	NA	ARHGEF11
chr1:clu_11568_NA	<2 introns used in >=min_samples_per_intron samples	NA	NA	NA	NA	ARHGEF11
chr1:clu_11572_NA	<2 introns used in >=min_samples_per_intron samples	NA	NA	NA	NA	ARHGEF11
chr1:clu_11573_NA	<2 introns used in >=min_samples_per_intron samples	NA	NA	NA	NA	ARHGEF11
chr1:clu_11574_NA	<2 introns used in >=min_samples_per_intron samples	NA	NA	NA	NA	ARHGEF11
chr1:clu_11575_NA	<2 introns used in >=min_samples_per_intron samples	NA	NA	NA	NA	ARHGEF11
chr11:clu_31350_NA	<2 introns used in >=min_samples_per_intron samples	NA	NA	NA	NA	ARHGEF12
chr11:clu_31352_NA	<2 introns used in >=min_samples_per_intron samples	NA	NA	NA	NA	ARHGEF12
chr11:clu_31353_NA	<2 introns used in >=min_samples_per_intron samples	NA	NA	NA	NA	ARHGEF12
chr11:clu_31355_NA	<2 introns used in >=min_samples_per_intron samples	NA	NA	NA	NA	ARHGEF12
chr11:clu_31356_NA	<2 introns used in >=min_samples_per_intron samples	NA	NA	NA	NA	ARHGEF12
chr11:clu_31357_NA	<2 introns used in >=min_samples_per_intron samples	NA	NA	NA	NA	ARHGEF12
chr11:clu_31358_NA	<2 introns used in >=min_samples_per_intron samples	NA	NA	NA	NA	ARHGEF12
chr11:clu_31359_NA	<2 introns used in >=min_samples_per_intron samples	NA	NA	NA	NA	ARHGEF12
chr11:clu_31360_NA	<2 introns used in >=min_samples_per_intron samples	NA	NA	NA	NA	ARHGEF12
chr1:clu_6622_NA	<=1 sample with coverage>0	NA	NA	NA	NA	ARHGEF16
chr11:clu_30181_NA	<2 introns used in >=min_samples_per_intron samples	NA	NA	NA	NA	ARHGEF17
chr11:clu_30182_NA	<2 introns used in >=min_samples_per_intron samples	NA	NA	NA	NA	ARHGEF17
chr11:clu_30183_NA	<2 introns used in >=min_samples_per_intron samples	NA	NA	NA	NA	ARHGEF17
chr11:clu_30184_NA	<2 introns used in >=min_samples_per_intron samples	NA	NA	NA	NA	ARHGEF17
chr11:clu_30185_NA	Not enough valid samples	NA	NA	NA	NA	ARHGEF17
chr11:clu_30186_NA	<2 introns used in >=min_samples_per_intron samples	NA	NA	NA	NA	ARHGEF17
chr19:clu_23374_NA	<=1 sample with coverage>min_coverage	NA	NA	NA	NA	ARHGEF18
chr1:clu_11444_NA	<2 introns used in >=min_samples_per_intron samples	NA	NA	NA	NA	ARHGEF2
chr1:clu_11445_NA	<2 introns used in >=min_samples_per_intron samples	NA	NA	NA	NA	ARHGEF2
chr1:clu_11446_NA	<2 introns used in >=min_samples_per_intron samples	NA	NA	NA	NA	ARHGEF2
chr1:clu_11448_NA	<2 introns used in >=min_samples_per_intron samples	NA	NA	NA	NA	ARHGEF2
chr1:clu_11449_NA	<2 introns used in >=min_samples_per_intron samples	NA	NA	NA	NA	ARHGEF2
chr1:clu_11454_NA	<=1 sample with coverage>min_coverage	NA	NA	NA	NA	ARHGEF2
chr1:clu_11456_NA	<=1 sample with coverage>0	NA	NA	NA	NA	ARHGEF2
chr12:clu_55113_NA	<=1 sample with coverage>min_coverage	NA	NA	NA	NA	ARHGEF25
chr12:clu_55115_NA	<2 introns used in >=min_samples_per_intron samples	NA	NA	NA	NA	ARHGEF25
chr12:clu_55120_NA	<2 introns used in >=min_samples_per_intron samples	NA	NA	NA	NA	ARHGEF25
chr3:clu_39557_NA	<2 introns used in >=min_samples_per_intron samples	NA	NA	NA	NA	ARHGEF26
chr3:clu_39558_NA	<=1 sample with coverage>min_coverage	NA	NA	NA	NA	ARHGEF26
chr3:clu_39559_NA	<2 introns used in >=min_samples_per_intron samples	NA	NA	NA	NA	ARHGEF26
chr3:clu_39560_NA	Not enough valid samples	NA	NA	NA	NA	ARHGEF26
chr3:clu_39561_NA	<2 introns used in >=min_samples_per_intron samples	NA	NA	NA	NA	ARHGEF26
chr3:clu_39562_NA	<2 introns used in >=min_samples_per_intron samples	NA	NA	NA	NA	ARHGEF26
chr3:clu_39563_NA	<=1 sample with coverage>min_coverage	NA	NA	NA	NA	ARHGEF26
chr3:clu_39564_NA	<=1 sample with coverage>min_coverage	NA	NA	NA	NA	ARHGEF26
chr3:clu_39556_NA	<=1 sample with coverage>min_coverage	NA	NA	NA	NA	ARHGEF26-AS1
chr5:clu_41909_NA	<2 introns used in >=min_samples_per_intron samples	NA	NA	NA	NA	ARHGEF28
chr5:clu_41910_NA	<2 introns used in >=min_samples_per_intron samples	NA	NA	NA	NA	ARHGEF28
chr5:clu_41913_NA	<2 introns used in >=min_samples_per_intron samples	NA	NA	NA	NA	ARHGEF28
chr5:clu_41914_NA	<2 introns used in >=min_samples_per_intron samples	NA	NA	NA	NA	ARHGEF28
chr5:clu_41916_NA	<2 introns used in >=min_samples_per_intron samples	NA	NA	NA	NA	ARHGEF28
chr5:clu_41917_NA	Not enough valid samples	NA	NA	NA	NA	ARHGEF28
chr5:clu_41918_NA	<2 introns used in >=min_samples_per_intron samples	NA	NA	NA	NA	ARHGEF28
chr5:clu_41919_NA	<2 introns used in >=min_samples_per_intron samples	NA	NA	NA	NA	ARHGEF28
chr5:clu_41920_NA	<2 introns used in >=min_samples_per_intron samples	NA	NA	NA	NA	ARHGEF28
chr3:clu_37789_NA	<2 introns used in >=min_samples_per_intron samples	NA	NA	NA	NA	ARHGEF3
chr2:clu_1149_NA	<2 introns used in >=min_samples_per_intron samples	NA	NA	NA	NA	ARHGEF33
chr2:clu_1151_NA	<=1 sample with coverage>min_coverage	NA	NA	NA	NA	ARHGEF33
chr5:clu_43472_NA	<=1 sample with coverage>min_coverage	NA	NA	NA	NA	ARHGEF37
chr5:clu_43474_NA	<2 introns used in >=min_samples_per_intron samples	NA	NA	NA	NA	ARHGEF37
chr5:clu_43475_NA	<2 introns used in >=min_samples_per_intron samples	NA	NA	NA	NA	ARHGEF37
chr5:clu_43476_NA	<=1 sample with coverage>min_coverage	NA	NA	NA	NA	ARHGEF37
chr2:clu_3444_NA	<2 introns used in >=min_samples_per_intron samples	NA	NA	NA	NA	ARHGEF4
chr2:clu_3446_NA	<2 introns used in >=min_samples_per_intron samples	NA	NA	NA	NA	ARHGEF4
chr2:clu_3447_NA	<2 introns used in >=min_samples_per_intron samples	NA	NA	NA	NA	ARHGEF4
chr2:clu_3448_NA	<2 introns used in >=min_samples_per_intron samples	NA	NA	NA	NA	ARHGEF4
chr14:clu_18005_NA	<=1 sample with coverage>min_coverage	NA	NA	NA	NA	ARHGEF40
chr14:clu_18006_NA	<2 introns used in >=min_samples_per_intron samples	NA	NA	NA	NA	ARHGEF40
chr14:clu_18007_NA	<=1 sample with coverage>min_coverage	NA	NA	NA	NA	ARHGEF40
chr14:clu_18008_NA	<=1 sample with coverage>min_coverage	NA	NA	NA	NA	ARHGEF40
chr14:clu_18009_NA	<2 introns used in >=min_samples_per_intron samples	NA	NA	NA	NA	ARHGEF40
chr14:clu_18010_NA	<=1 sample with coverage>min_coverage	NA	NA	NA	NA	ARHGEF40
chr14:clu_18011_NA	<=1 sample with coverage>min_coverage	NA	NA	NA	NA	ARHGEF40
chrX:clu_72890_NA	<2 introns used in >=min_samples_per_intron samples	NA	NA	NA	NA	ARHGEF6
chrX:clu_72891_NA	<2 introns used in >=min_samples_per_intron samples	NA	NA	NA	NA	ARHGEF6
chrX:clu_72894_NA	<2 introns used in >=min_samples_per_intron samples	NA	NA	NA	NA	ARHGEF6
chrX:clu_72895_NA	<=1 sample with coverage>min_coverage	NA	NA	NA	NA	ARHGEF6
chr13:clu_74825_NA	<2 introns used in >=min_samples_per_intron samples	NA	NA	NA	NA	ARHGEF7
chr13:clu_74826_NA	<2 introns used in >=min_samples_per_intron samples	NA	NA	NA	NA	ARHGEF7
chr13:clu_74828_NA	<2 introns used in >=min_samples_per_intron samples	NA	NA	NA	NA	ARHGEF7
chr13:clu_74829_NA	<2 introns used in >=min_samples_per_intron samples	NA	NA	NA	NA	ARHGEF7
chr13:clu_74830_NA	<2 introns used in >=min_samples_per_intron samples	NA	NA	NA	NA	ARHGEF7
chr13:clu_74832_NA	<2 introns used in >=min_samples_per_intron samples	NA	NA	NA	NA	ARHGEF7
chr1:clu_7736_NA	<2 introns used in >=min_samples_per_intron samples	NA	NA	NA	NA	ARID1A
chr1:clu_7738_NA	<2 introns used in >=min_samples_per_intron samples	NA	NA	NA	NA	ARID1A
chr1:clu_7740_NA	<2 introns used in >=min_samples_per_intron samples	NA	NA	NA	NA	ARID1A
chr1:clu_7741_NA	<2 introns used in >=min_samples_per_intron samples	NA	NA	NA	NA	ARID1A
chr6:clu_70416_NA	<2 introns used in >=min_samples_per_intron samples	NA	NA	NA	NA	ARID1B
chr6:clu_70417_NA	<2 introns used in >=min_samples_per_intron samples	NA	NA	NA	NA	ARID1B
chr12:clu_54181_NA	<=1 sample with coverage>min_coverage	NA	NA	NA	NA	ARID2
chr12:clu_54182_NA	<2 introns used in >=min_samples_per_intron samples	NA	NA	NA	NA	ARID2
chr12:clu_54184_NA	<2 introns used in >=min_samples_per_intron samples	NA	NA	NA	NA	ARID2
chr12:clu_54185_NA	<2 introns used in >=min_samples_per_intron samples	NA	NA	NA	NA	ARID2
chr12:clu_54186_NA	<2 introns used in >=min_samples_per_intron samples	NA	NA	NA	NA	ARID2
chr12:clu_54187_NA	<2 introns used in >=min_samples_per_intron samples	NA	NA	NA	NA	ARID2
chr19:clu_22644_NA	<=1 sample with coverage>min_coverage	NA	NA	NA	NA	ARID3A
chr19:clu_22645_NA	<=1 sample with coverage>0	NA	NA	NA	NA	ARID3A
chr19:clu_22646_NA	<=1 sample with coverage>min_coverage	NA	NA	NA	NA	ARID3A
chr19:clu_22647_NA	<2 introns used in >=min_samples_per_intron samples	NA	NA	NA	NA	ARID3A
chr15:clu_50375_NA	<=1 sample with coverage>min_coverage	NA	NA	NA	NA	ARID3B
chr15:clu_50376_NA	<=1 sample with coverage>0	NA	NA	NA	NA	ARID3B,CLK3
chr14:clu_18978_NA	<2 introns used in >=min_samples_per_intron samples	NA	NA	NA	NA	ARID4A
chr14:clu_18980_NA	<2 introns used in >=min_samples_per_intron samples	NA	NA	NA	NA	ARID4A
chr14:clu_18981_NA	Not enough valid samples	NA	NA	NA	NA	ARID4A
chr14:clu_18984_NA	<2 introns used in >=min_samples_per_intron samples	NA	NA	NA	NA	ARID4A
chr14:clu_18987_NA	<2 introns used in >=min_samples_per_intron samples	NA	NA	NA	NA	ARID4A
chr1:clu_13603_NA	<2 introns used in >=min_samples_per_intron samples	NA	NA	NA	NA	ARID4B
chr1:clu_13606_NA	<2 introns used in >=min_samples_per_intron samples	NA	NA	NA	NA	ARID4B
chr1:clu_13607_NA	<2 introns used in >=min_samples_per_intron samples	NA	NA	NA	NA	ARID4B
chr1:clu_13608_NA	<2 introns used in >=min_samples_per_intron samples	NA	NA	NA	NA	ARID4B
chr1:clu_13610_NA	<2 introns used in >=min_samples_per_intron samples	NA	NA	NA	NA	ARID4B
chr1:clu_13611_NA	<2 introns used in >=min_samples_per_intron samples	NA	NA	NA	NA	ARID4B
chr2:clu_2622_NA	<2 introns used in >=min_samples_per_intron samples	NA	NA	NA	NA	ARID5A
chr2:clu_2623_NA	<=1 sample with coverage>min_coverage	NA	NA	NA	NA	ARID5A
chr2:clu_2624_NA	<=1 sample with coverage>min_coverage	NA	NA	NA	NA	ARID5A
chr15:clu_50303_NA	<2 introns used in >=min_samples_per_intron samples	NA	NA	NA	NA	ARIH1
chr3:clu_37188_NA	<2 introns used in >=min_samples_per_intron samples	NA	NA	NA	NA	ARIH2
chr3:clu_37189_NA	<2 introns used in >=min_samples_per_intron samples	NA	NA	NA	NA	ARIH2
chr3:clu_37190_NA	<2 introns used in >=min_samples_per_intron samples	NA	NA	NA	NA	ARIH2
chr12:clu_55980_NA	<2 introns used in >=min_samples_per_intron samples	NA	NA	NA	NA	ARL1
chr12:clu_55981_NA	<2 introns used in >=min_samples_per_intron samples	NA	NA	NA	NA	ARL1
chr3:clu_38211_NA	<2 introns used in >=min_samples_per_intron samples	NA	NA	NA	NA	ARL13B
chr3:clu_38213_NA	Not enough valid samples	NA	NA	NA	NA	ARL13B
chr3:clu_38214_NA	Not enough valid samples	NA	NA	NA	NA	ARL13B
chr5:clu_41450_NA	<2 introns used in >=min_samples_per_intron samples	NA	NA	NA	NA	ARL15
chr17:clu_66479_NA	<2 introns used in >=min_samples_per_intron samples	NA	NA	NA	NA	ARL16
chr17:clu_64817_NA	<=1 sample with coverage>min_coverage	NA	NA	NA	NA	ARL17A
chr17:clu_64809_NA	<=1 sample with coverage>min_coverage	NA	NA	NA	NA	ARL17B
chr17:clu_64820_NA	<2 introns used in >=min_samples_per_intron samples	NA	NA	NA	NA	ARL17B
chr17:clu_64825_NA	<=1 sample with coverage>min_coverage	NA	NA	NA	NA	ARL17B
chr17:clu_64815_NA	<=1 sample with coverage>min_coverage	NA	NA	NA	NA	ARL17B,ARL17A
chr11:clu_29378_NA	<2 introns used in >=min_samples_per_intron samples	NA	NA	NA	NA	ARL2,ARL2-SNX15
chr16:clu_46993_NA	<2 introns used in >=min_samples_per_intron samples	NA	NA	NA	NA	ARL2BP
chr16:clu_46994_NA	<2 introns used in >=min_samples_per_intron samples	NA	NA	NA	NA	ARL2BP
chr16:clu_46996_NA	<2 introns used in >=min_samples_per_intron samples	NA	NA	NA	NA	ARL2BP
chr10:clu_17054_NA	<2 introns used in >=min_samples_per_intron samples	NA	NA	NA	NA	ARL3
chr7:clu_80679_NA	Not enough valid samples	NA	NA	NA	NA	ARL4A,AC011287.1
chr17:clu_64564_NA	<2 introns used in >=min_samples_per_intron samples	NA	NA	NA	NA	ARL4D
chr2:clu_3767_NA	<=1 sample with coverage>min_coverage	NA	NA	NA	NA	ARL5A
chr2:clu_3768_NA	<2 introns used in >=min_samples_per_intron samples	NA	NA	NA	NA	ARL5A,AC068547.1
chr10:clu_14466_NA	<2 introns used in >=min_samples_per_intron samples	NA	NA	NA	NA	ARL5B
chr3:clu_38225_NA	<2 introns used in >=min_samples_per_intron samples	NA	NA	NA	NA	ARL6
chr3:clu_38227_NA	<2 introns used in >=min_samples_per_intron samples	NA	NA	NA	NA	ARL6
chr12:clu_56912_NA	<2 introns used in >=min_samples_per_intron samples	NA	NA	NA	NA	ARL6IP4
chr12:clu_56913_NA	<2 introns used in >=min_samples_per_intron samples	NA	NA	NA	NA	ARL6IP4
chr12:clu_56914_NA	<=1 sample with coverage>min_coverage	NA	NA	NA	NA	ARL6IP4
chr12:clu_56916_NA	<2 introns used in >=min_samples_per_intron samples	NA	NA	NA	NA	ARL6IP4
chr2:clu_3802_NA	<=1 sample with coverage>min_coverage	NA	NA	NA	NA	ARL6IP6
chr2:clu_3803_NA	<=1 sample with coverage>min_coverage	NA	NA	NA	NA	ARL6IP6
chr2:clu_3804_NA	<2 introns used in >=min_samples_per_intron samples	NA	NA	NA	NA	ARL6IP6
chr3:clu_35880_NA	<2 introns used in >=min_samples_per_intron samples	NA	NA	NA	NA	ARL8B
chr4:clu_60184_NA	<=1 sample with coverage>min_coverage	NA	NA	NA	NA	ARL9
chr8:clu_78546_NA	<2 introns used in >=min_samples_per_intron samples	NA	NA	NA	NA	ARMC1
chr7:clu_82859_NA	<2 introns used in >=min_samples_per_intron samples	NA	NA	NA	NA	ARMC10
chr7:clu_82860_NA	<2 introns used in >=min_samples_per_intron samples	NA	NA	NA	NA	ARMC10
chr6:clu_69443_NA	<2 introns used in >=min_samples_per_intron samples	NA	NA	NA	NA	ARMC2
chr6:clu_69447_NA	<2 introns used in >=min_samples_per_intron samples	NA	NA	NA	NA	ARMC2
chr6:clu_69448_NA	<2 introns used in >=min_samples_per_intron samples	NA	NA	NA	NA	ARMC2
chr6:clu_69449_NA	<2 introns used in >=min_samples_per_intron samples	NA	NA	NA	NA	ARMC2
chr10:clu_14537_NA	<=1 sample with coverage>min_coverage	NA	NA	NA	NA	ARMC3
chr10:clu_14541_NA	<2 introns used in >=min_samples_per_intron samples	NA	NA	NA	NA	ARMC3
chr10:clu_14664_NA	<=1 sample with coverage>min_coverage	NA	NA	NA	NA	ARMC4
chr10:clu_14665_NA	<=1 sample with coverage>0	NA	NA	NA	NA	ARMC4
chr16:clu_46542_NA	<2 introns used in >=min_samples_per_intron samples	NA	NA	NA	NA	ARMC5,TGFB1I1
chr19:clu_24578_NA	<2 introns used in >=min_samples_per_intron samples	NA	NA	NA	NA	ARMC6
chr17:clu_65869_NA	<2 introns used in >=min_samples_per_intron samples	NA	NA	NA	NA	ARMC7
chr17:clu_65870_NA	<2 introns used in >=min_samples_per_intron samples	NA	NA	NA	NA	ARMC7
chr3:clu_39254_NA	<2 introns used in >=min_samples_per_intron samples	NA	NA	NA	NA	ARMC8
chr3:clu_39257_NA	<2 introns used in >=min_samples_per_intron samples	NA	NA	NA	NA	ARMC8
chr3:clu_39260_NA	<2 introns used in >=min_samples_per_intron samples	NA	NA	NA	NA	ARMC8
chr3:clu_39262_NA	Not enough valid samples	NA	NA	NA	NA	ARMC8
chr3:clu_39263_NA	<2 introns used in >=min_samples_per_intron samples	NA	NA	NA	NA	ARMC8
chr2:clu_5709_NA	<2 introns used in >=min_samples_per_intron samples	NA	NA	NA	NA	ARMC9
chr2:clu_5710_NA	<2 introns used in >=min_samples_per_intron samples	NA	NA	NA	NA	ARMC9
chr2:clu_5716_NA	<=1 sample with coverage>min_coverage	NA	NA	NA	NA	ARMC9
chr2:clu_5717_NA	<=1 sample with coverage>min_coverage	NA	NA	NA	NA	ARMC9,AC017104.1
chr2:clu_5718_NA	<2 introns used in >=min_samples_per_intron samples	NA	NA	NA	NA	ARMC9,B3GNT7
chrX:clu_72362_NA	<2 introns used in >=min_samples_per_intron samples	NA	NA	NA	NA	ARMCX1
chrX:clu_72368_NA	<2 introns used in >=min_samples_per_intron samples	NA	NA	NA	NA	ARMCX2
chrX:clu_72355_NA	<=1 sample with coverage>min_coverage	NA	NA	NA	NA	ARMCX4
chrX:clu_72356_NA	Not enough valid samples	NA	NA	NA	NA	ARMCX4
chrX:clu_72358_NA	<2 introns used in >=min_samples_per_intron samples	NA	NA	NA	NA	ARMCX4
chrX:clu_72360_NA	<2 introns used in >=min_samples_per_intron samples	NA	NA	NA	NA	ARMCX4
chrX:clu_72386_NA	timeout	NA	NA	NA	NA	ARMCX5,ARMCX5-GPRASP2,GPRASP1,GPRASP2
chrX:clu_72385_NA	<=1 sample with coverage>min_coverage	NA	NA	NA	NA	ARMCX5-GPRASP2,ARMCX5
chrX:clu_72387_NA	<2 introns used in >=min_samples_per_intron samples	NA	NA	NA	NA	ARMCX5-GPRASP2,GPRASP2
chrX:clu_72364_NA	<2 introns used in >=min_samples_per_intron samples	NA	NA	NA	NA	ARMCX6
chr1:clu_8727_NA	<2 introns used in >=min_samples_per_intron samples	NA	NA	NA	NA	ARMH1
chr1:clu_8728_NA	<2 introns used in >=min_samples_per_intron samples	NA	NA	NA	NA	ARMH1
chr1:clu_8729_NA	<2 introns used in >=min_samples_per_intron samples	NA	NA	NA	NA	ARMH1
chr10:clu_16968_NA	<2 introns used in >=min_samples_per_intron samples	NA	NA	NA	NA	ARMH3
chr10:clu_16972_NA	<2 introns used in >=min_samples_per_intron samples	NA	NA	NA	NA	ARMH3
chr10:clu_16973_NA	<2 introns used in >=min_samples_per_intron samples	NA	NA	NA	NA	ARMH3
chr10:clu_16976_NA	<2 introns used in >=min_samples_per_intron samples	NA	NA	NA	NA	ARMH3
chr10:clu_16977_NA	<2 introns used in >=min_samples_per_intron samples	NA	NA	NA	NA	ARMH3
chr10:clu_16980_NA	<2 introns used in >=min_samples_per_intron samples	NA	NA	NA	NA	ARMH3
chr14:clu_18965_NA	<=1 sample with coverage>min_coverage	NA	NA	NA	NA	ARMH4
chr14:clu_18966_NA	<2 introns used in >=min_samples_per_intron samples	NA	NA	NA	NA	ARMH4
chr6:clu_70288_NA	<2 introns used in >=min_samples_per_intron samples	NA	NA	NA	NA	ARMT1
chr1:clu_11003_NA	<2 introns used in >=min_samples_per_intron samples	NA	NA	NA	NA	ARNT
chr1:clu_11005_NA	<2 introns used in >=min_samples_per_intron samples	NA	NA	NA	NA	ARNT
chr1:clu_11006_NA	<2 introns used in >=min_samples_per_intron samples	NA	NA	NA	NA	ARNT
chr15:clu_50641_NA	<2 introns used in >=min_samples_per_intron samples	NA	NA	NA	NA	ARNT2
chr15:clu_50644_NA	<2 introns used in >=min_samples_per_intron samples	NA	NA	NA	NA	ARNT2
chr11:clu_27953_NA	<2 introns used in >=min_samples_per_intron samples	NA	NA	NA	NA	ARNTL
chr11:clu_27955_NA	<2 introns used in >=min_samples_per_intron samples	NA	NA	NA	NA	ARNTL
chr11:clu_27956_NA	<2 introns used in >=min_samples_per_intron samples	NA	NA	NA	NA	ARNTL
chr11:clu_27957_NA	<2 introns used in >=min_samples_per_intron samples	NA	NA	NA	NA	ARNTL
chr12:clu_53870_NA	<2 introns used in >=min_samples_per_intron samples	NA	NA	NA	NA	ARNTL2
chr12:clu_53873_NA	<2 introns used in >=min_samples_per_intron samples	NA	NA	NA	NA	ARNTL2
chr12:clu_53874_NA	<2 introns used in >=min_samples_per_intron samples	NA	NA	NA	NA	ARNTL2
chr7:clu_82517_NA	<2 introns used in >=min_samples_per_intron samples	NA	NA	NA	NA	ARPC1B,AC004922.1
chr7:clu_82519_NA	<2 introns used in >=min_samples_per_intron samples	NA	NA	NA	NA	ARPC1B,AC004922.1
chr12:clu_56303_NA	<2 introns used in >=min_samples_per_intron samples	NA	NA	NA	NA	ARPC3
chr12:clu_56305_NA	<2 introns used in >=min_samples_per_intron samples	NA	NA	NA	NA	ARPC3
chr3:clu_35976_NA	<2 introns used in >=min_samples_per_intron samples	NA	NA	NA	NA	ARPC4,ARPC4-TTLL3
chr3:clu_35977_NA	<2 introns used in >=min_samples_per_intron samples	NA	NA	NA	NA	ARPC4,ARPC4-TTLL3
chr3:clu_35989_NA	<2 introns used in >=min_samples_per_intron samples	NA	NA	NA	NA	ARPC4-TTLL3,TTLL3
chr3:clu_35993_NA	<2 introns used in >=min_samples_per_intron samples	NA	NA	NA	NA	ARPC4-TTLL3,TTLL3
chr9:clu_34343_NA	<2 introns used in >=min_samples_per_intron samples	NA	NA	NA	NA	ARPC5L
chr9:clu_34344_NA	<2 introns used in >=min_samples_per_intron samples	NA	NA	NA	NA	ARPC5L
chr15:clu_49707_NA	<2 introns used in >=min_samples_per_intron samples	NA	NA	NA	NA	ARPP19
chr3:clu_36549_NA	<2 introns used in >=min_samples_per_intron samples	NA	NA	NA	NA	ARPP21
chr3:clu_36553_NA	<2 introns used in >=min_samples_per_intron samples	NA	NA	NA	NA	ARPP21
chr3:clu_36554_NA	<2 introns used in >=min_samples_per_intron samples	NA	NA	NA	NA	ARPP21
chr3:clu_36557_NA	<2 introns used in >=min_samples_per_intron samples	NA	NA	NA	NA	ARPP21
chr11:clu_30293_NA	Not enough valid samples	NA	NA	NA	NA	ARRB1
chr17:clu_62535_NA	<2 introns used in >=min_samples_per_intron samples	NA	NA	NA	NA	ARRB2
chr17:clu_62537_NA	<2 introns used in >=min_samples_per_intron samples	NA	NA	NA	NA	ARRB2
chr9:clu_35488_NA	<2 introns used in >=min_samples_per_intron samples	NA	NA	NA	NA	ARRDC1
chr9:clu_35491_NA	<2 introns used in >=min_samples_per_intron samples	NA	NA	NA	NA	ARRDC1
chr9:clu_35487_NA	<2 introns used in >=min_samples_per_intron samples	NA	NA	NA	NA	ARRDC1,AL590627.2
chr9:clu_35490_NA	<2 introns used in >=min_samples_per_intron samples	NA	NA	NA	NA	ARRDC1,AL590627.2
chr9:clu_35492_NA	<=1 sample with coverage>min_coverage	NA	NA	NA	NA	ARRDC1-AS1
chr19:clu_24440_NA	<=1 sample with coverage>min_coverage	NA	NA	NA	NA	ARRDC2
chr5:clu_42296_NA	<2 introns used in >=min_samples_per_intron samples	NA	NA	NA	NA	ARRDC3
chr5:clu_42298_NA	<2 introns used in >=min_samples_per_intron samples	NA	NA	NA	NA	ARRDC3
chr5:clu_42299_NA	<=1 sample with coverage>0	NA	NA	NA	NA	ARRDC3-AS1
chr15:clu_51174_NA	<2 introns used in >=min_samples_per_intron samples	NA	NA	NA	NA	ARRDC4
chr22:clu_22478_NA	Not enough valid samples	NA	NA	NA	NA	ARSA
chr22:clu_22479_NA	Not enough valid samples	NA	NA	NA	NA	ARSA
chr22:clu_22481_NA	<2 introns used in >=min_samples_per_intron samples	NA	NA	NA	NA	ARSA
chr5:clu_42038_NA	<2 introns used in >=min_samples_per_intron samples	NA	NA	NA	NA	ARSB
chr5:clu_42040_NA	<2 introns used in >=min_samples_per_intron samples	NA	NA	NA	NA	ARSB
chr5:clu_42041_NA	<2 introns used in >=min_samples_per_intron samples	NA	NA	NA	NA	ARSB
chrX:clu_70923_NA	<=1 sample with coverage>min_coverage	NA	NA	NA	NA	ARSD
chrX:clu_70924_NA	<2 introns used in >=min_samples_per_intron samples	NA	NA	NA	NA	ARSE
chrX:clu_70925_NA	<=1 sample with coverage>min_coverage	NA	NA	NA	NA	ARSE
chrX:clu_70926_NA	<=1 sample with coverage>min_coverage	NA	NA	NA	NA	ARSE
chrX:clu_70927_NA	<=1 sample with coverage>min_coverage	NA	NA	NA	NA	ARSF
chrX:clu_70928_NA	<=1 sample with coverage>0	NA	NA	NA	NA	ARSF
chr17:clu_65638_NA	<2 introns used in >=min_samples_per_intron samples	NA	NA	NA	NA	ARSG
chr17:clu_65641_NA	<=1 sample with coverage>min_coverage	NA	NA	NA	NA	ARSG
chr17:clu_65643_NA	<2 introns used in >=min_samples_per_intron samples	NA	NA	NA	NA	ARSG
chr17:clu_65644_NA	Not enough valid samples	NA	NA	NA	NA	ARSG
chr17:clu_65645_NA	<=1 sample with coverage>min_coverage	NA	NA	NA	NA	ARSG,AC007780.1
chr4:clu_61043_NA	<2 introns used in >=min_samples_per_intron samples	NA	NA	NA	NA	ARSJ
chr5:clu_42385_NA	<2 introns used in >=min_samples_per_intron samples	NA	NA	NA	NA	ARSK
chr5:clu_42386_NA	<2 introns used in >=min_samples_per_intron samples	NA	NA	NA	NA	ARSK
chr4:clu_60377_NA	<2 introns used in >=min_samples_per_intron samples	NA	NA	NA	NA	ART3
chr1:clu_13500_NA	<2 introns used in >=min_samples_per_intron samples	NA	NA	NA	NA	ARV1
chr22:clu_20776_NA	<=1 sample with coverage>min_coverage	NA	NA	NA	NA	ARVCF
chr22:clu_20777_NA	<2 introns used in >=min_samples_per_intron samples	NA	NA	NA	NA	ARVCF
chr22:clu_20779_NA	Not enough valid samples	NA	NA	NA	NA	ARVCF
chr22:clu_20780_NA	<2 introns used in >=min_samples_per_intron samples	NA	NA	NA	NA	ARVCF
chr22:clu_20781_NA	Not enough valid samples	NA	NA	NA	NA	ARVCF
chr22:clu_20782_NA	<2 introns used in >=min_samples_per_intron samples	NA	NA	NA	NA	ARVCF
chr22:clu_20783_NA	<2 introns used in >=min_samples_per_intron samples	NA	NA	NA	NA	ARVCF
chrX:clu_71265_NA	<2 introns used in >=min_samples_per_intron samples	NA	NA	NA	NA	ARX
chrX:clu_71267_NA	<=1 sample with coverage>min_coverage	NA	NA	NA	NA	ARX
chrX:clu_71268_NA	<=1 sample with coverage>min_coverage	NA	NA	NA	NA	ARX
chr8:clu_77615_NA	<2 introns used in >=min_samples_per_intron samples	NA	NA	NA	NA	ASAH1
chr8:clu_77617_NA	<2 introns used in >=min_samples_per_intron samples	NA	NA	NA	NA	ASAH1
chr10:clu_15599_NA	<=1 sample with coverage>min_coverage	NA	NA	NA	NA	ASAH2
chr10:clu_15612_NA	<2 introns used in >=min_samples_per_intron samples	NA	NA	NA	NA	ASAH2B
chr10:clu_15613_NA	<2 introns used in >=min_samples_per_intron samples	NA	NA	NA	NA	ASAH2B
chr8:clu_79512_NA	<2 introns used in >=min_samples_per_intron samples	NA	NA	NA	NA	ASAP1
chr8:clu_79514_NA	<2 introns used in >=min_samples_per_intron samples	NA	NA	NA	NA	ASAP1
chr8:clu_79515_NA	<2 introns used in >=min_samples_per_intron samples	NA	NA	NA	NA	ASAP1
chr8:clu_79516_NA	<2 introns used in >=min_samples_per_intron samples	NA	NA	NA	NA	ASAP1
chr8:clu_79518_NA	<2 introns used in >=min_samples_per_intron samples	NA	NA	NA	NA	ASAP1
chr2:clu_210_NA	Not enough valid samples	NA	NA	NA	NA	ASAP2
chr2:clu_212_NA	Not enough valid samples	NA	NA	NA	NA	ASAP2
chr2:clu_218_NA	<2 introns used in >=min_samples_per_intron samples	NA	NA	NA	NA	ASAP2
chr2:clu_219_NA	<2 introns used in >=min_samples_per_intron samples	NA	NA	NA	NA	ASAP2
chr2:clu_220_NA	<2 introns used in >=min_samples_per_intron samples	NA	NA	NA	NA	ASAP2
chr1:clu_7578_NA	<=1 sample with coverage>min_coverage	NA	NA	NA	NA	ASAP3
chr1:clu_7579_NA	<=1 sample with coverage>min_coverage	NA	NA	NA	NA	ASAP3
chr1:clu_7580_NA	Not enough valid samples	NA	NA	NA	NA	ASAP3
chr1:clu_7581_NA	<2 introns used in >=min_samples_per_intron samples	NA	NA	NA	NA	ASAP3
chr1:clu_7582_NA	<2 introns used in >=min_samples_per_intron samples	NA	NA	NA	NA	ASAP3
chr1:clu_7583_NA	<2 introns used in >=min_samples_per_intron samples	NA	NA	NA	NA	ASAP3
chr1:clu_7584_NA	<=1 sample with coverage>0	NA	NA	NA	NA	ASAP3
chr10:clu_14150_NA	<2 introns used in >=min_samples_per_intron samples	NA	NA	NA	NA	ASB13
chr10:clu_14151_NA	Not enough valid samples	NA	NA	NA	NA	ASB13
chr10:clu_14152_NA	<=1 sample with coverage>min_coverage	NA	NA	NA	NA	ASB13
chr17:clu_64614_NA	<2 introns used in >=min_samples_per_intron samples	NA	NA	NA	NA	ASB16-AS1
chr17:clu_64615_NA	<2 introns used in >=min_samples_per_intron samples	NA	NA	NA	NA	ASB16-AS1
chr2:clu_5854_NA	<=1 sample with coverage>min_coverage	NA	NA	NA	NA	ASB18
chr14:clu_20013_NA	<2 introns used in >=min_samples_per_intron samples	NA	NA	NA	NA	ASB2
chr14:clu_20014_NA	<=1 sample with coverage>min_coverage	NA	NA	NA	NA	ASB2
chr2:clu_1452_NA	<2 introns used in >=min_samples_per_intron samples	NA	NA	NA	NA	ASB3,GPR75-ASB3
chr2:clu_1453_NA	<2 introns used in >=min_samples_per_intron samples	NA	NA	NA	NA	ASB3,GPR75-ASB3
chr15:clu_51237_NA	<2 introns used in >=min_samples_per_intron samples	NA	NA	NA	NA	ASB7
chr12:clu_54263_NA	<2 introns used in >=min_samples_per_intron samples	NA	NA	NA	NA	ASB8
chr12:clu_54264_NA	<2 introns used in >=min_samples_per_intron samples	NA	NA	NA	NA	ASB8
chr10:clu_15999_NA	<2 introns used in >=min_samples_per_intron samples	NA	NA	NA	NA	ASCC1
chr10:clu_16001_NA	Not enough valid samples	NA	NA	NA	NA	ASCC1
chr22:clu_21292_NA	<2 introns used in >=min_samples_per_intron samples	NA	NA	NA	NA	ASCC2
chr22:clu_21293_NA	<2 introns used in >=min_samples_per_intron samples	NA	NA	NA	NA	ASCC2
chr22:clu_21294_NA	<2 introns used in >=min_samples_per_intron samples	NA	NA	NA	NA	ASCC2
chr22:clu_21295_NA	<2 introns used in >=min_samples_per_intron samples	NA	NA	NA	NA	ASCC2
chr22:clu_21297_NA	<2 introns used in >=min_samples_per_intron samples	NA	NA	NA	NA	ASCC2
chr22:clu_21298_NA	<2 introns used in >=min_samples_per_intron samples	NA	NA	NA	NA	ASCC2
chr22:clu_21299_NA	Not enough valid samples	NA	NA	NA	NA	ASCC2
chr6:clu_69310_NA	<2 introns used in >=min_samples_per_intron samples	NA	NA	NA	NA	ASCC3
chr6:clu_69311_NA	<2 introns used in >=min_samples_per_intron samples	NA	NA	NA	NA	ASCC3
chr6:clu_69312_NA	<2 introns used in >=min_samples_per_intron samples	NA	NA	NA	NA	ASCC3
chr6:clu_69313_NA	<2 introns used in >=min_samples_per_intron samples	NA	NA	NA	NA	ASCC3
chr6:clu_69314_NA	<2 introns used in >=min_samples_per_intron samples	NA	NA	NA	NA	ASCC3
chr6:clu_69315_NA	<2 introns used in >=min_samples_per_intron samples	NA	NA	NA	NA	ASCC3
chr6:clu_69316_NA	Not enough valid samples	NA	NA	NA	NA	ASCC3
chr6:clu_69317_NA	<2 introns used in >=min_samples_per_intron samples	NA	NA	NA	NA	ASCC3
chr6:clu_69318_NA	<2 introns used in >=min_samples_per_intron samples	NA	NA	NA	NA	ASCC3
chr6:clu_69320_NA	<2 introns used in >=min_samples_per_intron samples	NA	NA	NA	NA	ASCC3
chr6:clu_69323_NA	<2 introns used in >=min_samples_per_intron samples	NA	NA	NA	NA	ASCC3
chr6:clu_69694_NA	<2 introns used in >=min_samples_per_intron samples	NA	NA	NA	NA	ASF1A
chr17:clu_62744_NA	<2 introns used in >=min_samples_per_intron samples	NA	NA	NA	NA	ASGR1
chr17:clu_62739_NA	<=1 sample with coverage>0	NA	NA	NA	NA	ASGR2
chr17:clu_62740_NA	<2 introns used in >=min_samples_per_intron samples	NA	NA	NA	NA	ASGR2
chr17:clu_62741_NA	<=1 sample with coverage>0	NA	NA	NA	NA	ASGR2
chr1:clu_11382_NA	<2 introns used in >=min_samples_per_intron samples	NA	NA	NA	NA	ASH1L
chr1:clu_11383_NA	<2 introns used in >=min_samples_per_intron samples	NA	NA	NA	NA	ASH1L
chr1:clu_11384_NA	<2 introns used in >=min_samples_per_intron samples	NA	NA	NA	NA	ASH1L
chr1:clu_11387_NA	<2 introns used in >=min_samples_per_intron samples	NA	NA	NA	NA	ASH1L
chr1:clu_11390_NA	<2 introns used in >=min_samples_per_intron samples	NA	NA	NA	NA	ASH1L
chr1:clu_11391_NA	<2 introns used in >=min_samples_per_intron samples	NA	NA	NA	NA	ASH1L
chr8:clu_78120_NA	<2 introns used in >=min_samples_per_intron samples	NA	NA	NA	NA	ASH2L
chr8:clu_78122_NA	<2 introns used in >=min_samples_per_intron samples	NA	NA	NA	NA	ASH2L
chr12:clu_54518_NA	<=1 sample with coverage>min_coverage	NA	NA	NA	NA	ASIC1
chr12:clu_54519_NA	<2 introns used in >=min_samples_per_intron samples	NA	NA	NA	NA	ASIC1
chr17:clu_63931_NA	<2 introns used in >=min_samples_per_intron samples	NA	NA	NA	NA	ASIC2
chr17:clu_63932_NA	Not enough valid samples	NA	NA	NA	NA	ASIC2
chr17:clu_63933_NA	<2 introns used in >=min_samples_per_intron samples	NA	NA	NA	NA	ASIC2
chr7:clu_83930_NA	<2 introns used in >=min_samples_per_intron samples	NA	NA	NA	NA	ASIC3
chr7:clu_83932_NA	<2 introns used in >=min_samples_per_intron samples	NA	NA	NA	NA	ASIC3
chr7:clu_83933_NA	Not enough valid samples	NA	NA	NA	NA	ASIC3
chr2:clu_5468_NA	<2 introns used in >=min_samples_per_intron samples	NA	NA	NA	NA	ASIC4
chr2:clu_5469_NA	<=1 sample with coverage>min_coverage	NA	NA	NA	NA	ASIC4
chr7:clu_81625_NA	<2 introns used in >=min_samples_per_intron samples	NA	NA	NA	NA	ASL
chrX:clu_70900_NA	<=1 sample with coverage>0	NA	NA	NA	NA	ASMT
chrX:clu_70872_NA	<2 introns used in >=min_samples_per_intron samples	NA	NA	NA	NA	ASMTL
chrX:clu_70873_NA	<2 introns used in >=min_samples_per_intron samples	NA	NA	NA	NA	ASMTL
chrX:clu_70888_NA	<2 introns used in >=min_samples_per_intron samples	NA	NA	NA	NA	ASMTL
chrX:clu_70889_NA	<=1 sample with coverage>min_coverage	NA	NA	NA	NA	ASMTL
chrX:clu_70891_NA	<2 introns used in >=min_samples_per_intron samples	NA	NA	NA	NA	ASMTL
chrX:clu_70893_NA	<2 introns used in >=min_samples_per_intron samples	NA	NA	NA	NA	ASMTL
chrX:clu_70870_NA	<2 introns used in >=min_samples_per_intron samples	NA	NA	NA	NA	ASMTL-AS1
chrX:clu_70874_NA	<2 introns used in >=min_samples_per_intron samples	NA	NA	NA	NA	ASMTL-AS1
chr7:clu_82439_NA	<2 introns used in >=min_samples_per_intron samples	NA	NA	NA	NA	ASNS
chr2:clu_4570_NA	<2 introns used in >=min_samples_per_intron samples	NA	NA	NA	NA	ASNSD1
chr17:clu_62400_NA	<2 introns used in >=min_samples_per_intron samples	NA	NA	NA	NA	ASPA
chr17:clu_62401_NA	<=1 sample with coverage>min_coverage	NA	NA	NA	NA	ASPA
chr17:clu_62402_NA	<=1 sample with coverage>min_coverage	NA	NA	NA	NA	ASPA
chr17:clu_62404_NA	<2 introns used in >=min_samples_per_intron samples	NA	NA	NA	NA	ASPA
chr8:clu_78493_NA	<2 introns used in >=min_samples_per_intron samples	NA	NA	NA	NA	ASPH
chr8:clu_78496_NA	<2 introns used in >=min_samples_per_intron samples	NA	NA	NA	NA	ASPH
chr8:clu_78500_NA	<=1 sample with coverage>min_coverage	NA	NA	NA	NA	ASPH
chr8:clu_78501_NA	<=1 sample with coverage>min_coverage	NA	NA	NA	NA	ASPH
chr8:clu_78502_NA	<2 introns used in >=min_samples_per_intron samples	NA	NA	NA	NA	ASPH
chr8:clu_78503_NA	Not enough valid samples	NA	NA	NA	NA	ASPH
chr17:clu_66528_NA	<2 introns used in >=min_samples_per_intron samples	NA	NA	NA	NA	ASPSCR1
chr17:clu_66529_NA	<2 introns used in >=min_samples_per_intron samples	NA	NA	NA	NA	ASPSCR1
chr17:clu_66530_NA	<2 introns used in >=min_samples_per_intron samples	NA	NA	NA	NA	ASPSCR1
chr17:clu_66531_NA	<2 introns used in >=min_samples_per_intron samples	NA	NA	NA	NA	ASPSCR1
chr17:clu_66532_NA	<=1 sample with coverage>min_coverage	NA	NA	NA	NA	ASPSCR1
chr11:clu_29020_NA	<2 introns used in >=min_samples_per_intron samples	NA	NA	NA	NA	ASRGL1
chr11:clu_29023_NA	<2 introns used in >=min_samples_per_intron samples	NA	NA	NA	NA	ASRGL1
chr11:clu_29026_NA	<2 introns used in >=min_samples_per_intron samples	NA	NA	NA	NA	ASRGL1
chr11:clu_29025_NA	<=1 sample with coverage>min_coverage	NA	NA	NA	NA	ASRGL1,SCGB1A1
chr9:clu_34753_NA	<2 introns used in >=min_samples_per_intron samples	NA	NA	NA	NA	ASS1
chr3:clu_39082_NA	<2 introns used in >=min_samples_per_intron samples	NA	NA	NA	NA	ASTE1
chr3:clu_39083_NA	<=1 sample with coverage>min_coverage	NA	NA	NA	NA	ASTE1
chr2:clu_2602_NA	<2 introns used in >=min_samples_per_intron samples	NA	NA	NA	NA	ASTL,DUSP2
chr1:clu_12077_NA	<2 introns used in >=min_samples_per_intron samples	NA	NA	NA	NA	ASTN1
chr1:clu_12078_NA	<2 introns used in >=min_samples_per_intron samples	NA	NA	NA	NA	ASTN1
chr1:clu_12079_NA	<2 introns used in >=min_samples_per_intron samples	NA	NA	NA	NA	ASTN1
chr1:clu_12080_NA	<2 introns used in >=min_samples_per_intron samples	NA	NA	NA	NA	ASTN1
chr1:clu_12081_NA	<2 introns used in >=min_samples_per_intron samples	NA	NA	NA	NA	ASTN1
chr1:clu_12082_NA	<2 introns used in >=min_samples_per_intron samples	NA	NA	NA	NA	ASTN1
chr1:clu_12083_NA	<2 introns used in >=min_samples_per_intron samples	NA	NA	NA	NA	ASTN1
chr1:clu_12084_NA	<2 introns used in >=min_samples_per_intron samples	NA	NA	NA	NA	ASTN1
chr1:clu_12087_NA	<2 introns used in >=min_samples_per_intron samples	NA	NA	NA	NA	ASTN1
chr9:clu_34134_NA	<2 introns used in >=min_samples_per_intron samples	NA	NA	NA	NA	ASTN2
chr9:clu_34135_NA	<2 introns used in >=min_samples_per_intron samples	NA	NA	NA	NA	ASTN2
chr9:clu_34138_NA	<2 introns used in >=min_samples_per_intron samples	NA	NA	NA	NA	ASTN2
chr9:clu_34140_NA	<2 introns used in >=min_samples_per_intron samples	NA	NA	NA	NA	ASTN2
chr20:clu_75778_NA	<=1 sample with coverage>min_coverage	NA	NA	NA	NA	ASXL1
chr20:clu_75779_NA	<2 introns used in >=min_samples_per_intron samples	NA	NA	NA	NA	ASXL1
chr20:clu_75783_NA	<2 introns used in >=min_samples_per_intron samples	NA	NA	NA	NA	ASXL1
chr2:clu_616_NA	<2 introns used in >=min_samples_per_intron samples	NA	NA	NA	NA	ASXL2
chr2:clu_617_NA	<2 introns used in >=min_samples_per_intron samples	NA	NA	NA	NA	ASXL2
chr2:clu_620_NA	<2 introns used in >=min_samples_per_intron samples	NA	NA	NA	NA	ASXL2
chr18:clu_51931_NA	<2 introns used in >=min_samples_per_intron samples	NA	NA	NA	NA	ASXL3
chr18:clu_51933_NA	<2 introns used in >=min_samples_per_intron samples	NA	NA	NA	NA	ASXL3
chr10:clu_16416_NA	<2 introns used in >=min_samples_per_intron samples	NA	NA	NA	NA	ATAD1
chr10:clu_16417_NA	<2 introns used in >=min_samples_per_intron samples	NA	NA	NA	NA	ATAD1
chr8:clu_79436_NA	<2 introns used in >=min_samples_per_intron samples	NA	NA	NA	NA	ATAD2
chr8:clu_79437_NA	<=1 sample with coverage>min_coverage	NA	NA	NA	NA	ATAD2
chr8:clu_79438_NA	Not enough valid samples	NA	NA	NA	NA	ATAD2
chr8:clu_79439_NA	<2 introns used in >=min_samples_per_intron samples	NA	NA	NA	NA	ATAD2
chr2:clu_505_NA	<2 introns used in >=min_samples_per_intron samples	NA	NA	NA	NA	ATAD2B
chr2:clu_506_NA	<2 introns used in >=min_samples_per_intron samples	NA	NA	NA	NA	ATAD2B
chr2:clu_507_NA	<2 introns used in >=min_samples_per_intron samples	NA	NA	NA	NA	ATAD2B
chr2:clu_508_NA	<2 introns used in >=min_samples_per_intron samples	NA	NA	NA	NA	ATAD2B
chr2:clu_509_NA	<2 introns used in >=min_samples_per_intron samples	NA	NA	NA	NA	ATAD2B
chr2:clu_514_NA	<2 introns used in >=min_samples_per_intron samples	NA	NA	NA	NA	ATAD2B
chr2:clu_515_NA	<2 introns used in >=min_samples_per_intron samples	NA	NA	NA	NA	ATAD2B
chr1:clu_6415_NA	<2 introns used in >=min_samples_per_intron samples	NA	NA	NA	NA	ATAD3A
chr1:clu_6416_NA	<2 introns used in >=min_samples_per_intron samples	NA	NA	NA	NA	ATAD3A
chr1:clu_6417_NA	Not enough valid samples	NA	NA	NA	NA	ATAD3A
chr1:clu_6418_NA	<2 introns used in >=min_samples_per_intron samples	NA	NA	NA	NA	ATAD3A
chr1:clu_6420_NA	<2 introns used in >=min_samples_per_intron samples	NA	NA	NA	NA	ATAD3A
chr1:clu_6407_NA	<=1 sample with coverage>min_coverage	NA	NA	NA	NA	ATAD3B
chr1:clu_6408_NA	<2 introns used in >=min_samples_per_intron samples	NA	NA	NA	NA	ATAD3B
chr1:clu_6409_NA	<=1 sample with coverage>min_coverage	NA	NA	NA	NA	ATAD3B
chr1:clu_6412_NA	<2 introns used in >=min_samples_per_intron samples	NA	NA	NA	NA	ATAD3B
chr1:clu_6413_NA	<2 introns used in >=min_samples_per_intron samples	NA	NA	NA	NA	ATAD3B
chr1:clu_6414_NA	Not enough valid samples	NA	NA	NA	NA	ATAD3B
chr1:clu_6405_NA	<=1 sample with coverage>0	NA	NA	NA	NA	ATAD3C
chr1:clu_6406_NA	<2 introns used in >=min_samples_per_intron samples	NA	NA	NA	NA	ATAD3C,ATAD3B
chr17:clu_63804_NA	<=1 sample with coverage>0	NA	NA	NA	NA	ATAD5
chr17:clu_63805_NA	<=1 sample with coverage>min_coverage	NA	NA	NA	NA	ATAD5
chr17:clu_63806_NA	<=1 sample with coverage>0	NA	NA	NA	NA	ATAD5
chr17:clu_63807_NA	<=1 sample with coverage>min_coverage	NA	NA	NA	NA	ATAD5
chr17:clu_63808_NA	<2 introns used in >=min_samples_per_intron samples	NA	NA	NA	NA	ATAD5
chr17:clu_63809_NA	<2 introns used in >=min_samples_per_intron samples	NA	NA	NA	NA	ATAD5
chr17:clu_63810_NA	Not enough valid samples	NA	NA	NA	NA	ATAD5
chr17:clu_63811_NA	<2 introns used in >=min_samples_per_intron samples	NA	NA	NA	NA	ATAD5
chr6:clu_67429_NA	<2 introns used in >=min_samples_per_intron samples	NA	NA	NA	NA	ATAT1
chr6:clu_67430_NA	<2 introns used in >=min_samples_per_intron samples	NA	NA	NA	NA	ATAT1
chr6:clu_67432_NA	<2 introns used in >=min_samples_per_intron samples	NA	NA	NA	NA	ATAT1
chr19:clu_23054_NA	<2 introns used in >=min_samples_per_intron samples	NA	NA	NA	NA	ATCAY
chr19:clu_23055_NA	<2 introns used in >=min_samples_per_intron samples	NA	NA	NA	NA	ATCAY
chr10:clu_17465_NA	<2 introns used in >=min_samples_per_intron samples	NA	NA	NA	NA	ATE1
chr10:clu_17468_NA	Not enough valid samples	NA	NA	NA	NA	ATE1
chr10:clu_17469_NA	<2 introns used in >=min_samples_per_intron samples	NA	NA	NA	NA	ATE1
chr12:clu_54556_NA	<2 introns used in >=min_samples_per_intron samples	NA	NA	NA	NA	ATF1
chr12:clu_54557_NA	<2 introns used in >=min_samples_per_intron samples	NA	NA	NA	NA	ATF1
chr12:clu_54558_NA	<2 introns used in >=min_samples_per_intron samples	NA	NA	NA	NA	ATF1
chr2:clu_4300_NA	<2 introns used in >=min_samples_per_intron samples	NA	NA	NA	NA	ATF2
chr2:clu_4302_NA	<2 introns used in >=min_samples_per_intron samples	NA	NA	NA	NA	ATF2
chr1:clu_13004_NA	<=1 sample with coverage>0	NA	NA	NA	NA	ATF3
chr1:clu_13005_NA	<2 introns used in >=min_samples_per_intron samples	NA	NA	NA	NA	ATF3
chr19:clu_26614_NA	<=1 sample with coverage>0	NA	NA	NA	NA	ATF5
chr19:clu_26615_NA	<2 introns used in >=min_samples_per_intron samples	NA	NA	NA	NA	ATF5
chr1:clu_11750_NA	<2 introns used in >=min_samples_per_intron samples	NA	NA	NA	NA	ATF6
chr1:clu_11751_NA	<2 introns used in >=min_samples_per_intron samples	NA	NA	NA	NA	ATF6
chr1:clu_11755_NA	<2 introns used in >=min_samples_per_intron samples	NA	NA	NA	NA	ATF6
chr1:clu_11758_NA	<2 introns used in >=min_samples_per_intron samples	NA	NA	NA	NA	ATF6
chr1:clu_11759_NA	<2 introns used in >=min_samples_per_intron samples	NA	NA	NA	NA	ATF6
chr6:clu_67681_NA	<2 introns used in >=min_samples_per_intron samples	NA	NA	NA	NA	ATF6B
chr6:clu_67682_NA	<2 introns used in >=min_samples_per_intron samples	NA	NA	NA	NA	ATF6B
chr6:clu_67684_NA	<2 introns used in >=min_samples_per_intron samples	NA	NA	NA	NA	ATF6B
chr6:clu_67685_NA	<=1 sample with coverage>min_coverage	NA	NA	NA	NA	ATF6B
chr12:clu_54736_NA	<2 introns used in >=min_samples_per_intron samples	NA	NA	NA	NA	ATF7,AC023509.3
chr12:clu_53623_NA	<2 introns used in >=min_samples_per_intron samples	NA	NA	NA	NA	ATF7IP
chr12:clu_53624_NA	<2 introns used in >=min_samples_per_intron samples	NA	NA	NA	NA	ATF7IP
chr12:clu_53625_NA	<2 introns used in >=min_samples_per_intron samples	NA	NA	NA	NA	ATF7IP
chr16:clu_45396_NA	<2 introns used in >=min_samples_per_intron samples	NA	NA	NA	NA	ATF7IP2
chr16:clu_45398_NA	Not enough valid samples	NA	NA	NA	NA	ATF7IP2
chr16:clu_45399_NA	<2 introns used in >=min_samples_per_intron samples	NA	NA	NA	NA	ATF7IP2
chr16:clu_45403_NA	<2 introns used in >=min_samples_per_intron samples	NA	NA	NA	NA	ATF7IP2
chr5:clu_42146_NA	<=1 sample with coverage>min_coverage	NA	NA	NA	NA	ATG10
chr12:clu_54639_NA	<2 introns used in >=min_samples_per_intron samples	NA	NA	NA	NA	ATG101
chr12:clu_54640_NA	Not enough valid samples	NA	NA	NA	NA	ATG101,OR7E47P
chr11:clu_28564_NA	<2 introns used in >=min_samples_per_intron samples	NA	NA	NA	NA	ATG13
chr11:clu_28568_NA	<2 introns used in >=min_samples_per_intron samples	NA	NA	NA	NA	ATG13
chr14:clu_18911_NA	<2 introns used in >=min_samples_per_intron samples	NA	NA	NA	NA	ATG14
chr14:clu_18913_NA	<2 introns used in >=min_samples_per_intron samples	NA	NA	NA	NA	ATG14
chr14:clu_18914_NA	<2 introns used in >=min_samples_per_intron samples	NA	NA	NA	NA	ATG14
chr2:clu_5795_NA	<2 introns used in >=min_samples_per_intron samples	NA	NA	NA	NA	ATG16L1
chr2:clu_5796_NA	<2 introns used in >=min_samples_per_intron samples	NA	NA	NA	NA	ATG16L1
chr2:clu_5798_NA	<2 introns used in >=min_samples_per_intron samples	NA	NA	NA	NA	ATG16L1
chr2:clu_5799_NA	<2 introns used in >=min_samples_per_intron samples	NA	NA	NA	NA	ATG16L1
chr2:clu_5800_NA	<2 introns used in >=min_samples_per_intron samples	NA	NA	NA	NA	ATG16L1
chr11:clu_30163_NA	<2 introns used in >=min_samples_per_intron samples	NA	NA	NA	NA	ATG16L2
chr11:clu_30165_NA	<=1 sample with coverage>min_coverage	NA	NA	NA	NA	ATG16L2
chr11:clu_30167_NA	<=1 sample with coverage>min_coverage	NA	NA	NA	NA	ATG16L2
chr11:clu_30168_NA	<2 introns used in >=min_samples_per_intron samples	NA	NA	NA	NA	ATG16L2
chr11:clu_29348_NA	Not enough valid samples	NA	NA	NA	NA	ATG2A
chr11:clu_29349_NA	<2 introns used in >=min_samples_per_intron samples	NA	NA	NA	NA	ATG2A
chr11:clu_29350_NA	<2 introns used in >=min_samples_per_intron samples	NA	NA	NA	NA	ATG2A
chr11:clu_29351_NA	<2 introns used in >=min_samples_per_intron samples	NA	NA	NA	NA	ATG2A
chr11:clu_29352_NA	Not enough valid samples	NA	NA	NA	NA	ATG2A
chr11:clu_29354_NA	<=1 sample with coverage>min_coverage	NA	NA	NA	NA	ATG2A
chr11:clu_29355_NA	<2 introns used in >=min_samples_per_intron samples	NA	NA	NA	NA	ATG2A
chr11:clu_29356_NA	<2 introns used in >=min_samples_per_intron samples	NA	NA	NA	NA	ATG2A
chr11:clu_29357_NA	<2 introns used in >=min_samples_per_intron samples	NA	NA	NA	NA	ATG2A
chr11:clu_29358_NA	<=1 sample with coverage>min_coverage	NA	NA	NA	NA	ATG2A
chr11:clu_29359_NA	<2 introns used in >=min_samples_per_intron samples	NA	NA	NA	NA	ATG2A
chr14:clu_20073_NA	<2 introns used in >=min_samples_per_intron samples	NA	NA	NA	NA	ATG2B
chr14:clu_20074_NA	<2 introns used in >=min_samples_per_intron samples	NA	NA	NA	NA	ATG2B
chr14:clu_20076_NA	<2 introns used in >=min_samples_per_intron samples	NA	NA	NA	NA	ATG2B
chr14:clu_20077_NA	<2 introns used in >=min_samples_per_intron samples	NA	NA	NA	NA	ATG2B
chr14:clu_20078_NA	<2 introns used in >=min_samples_per_intron samples	NA	NA	NA	NA	ATG2B
chr14:clu_20080_NA	<2 introns used in >=min_samples_per_intron samples	NA	NA	NA	NA	ATG2B
chr14:clu_20081_NA	<2 introns used in >=min_samples_per_intron samples	NA	NA	NA	NA	ATG2B
chr14:clu_20082_NA	<2 introns used in >=min_samples_per_intron samples	NA	NA	NA	NA	ATG2B
chr14:clu_20083_NA	<2 introns used in >=min_samples_per_intron samples	NA	NA	NA	NA	ATG2B
chr14:clu_20084_NA	<2 introns used in >=min_samples_per_intron samples	NA	NA	NA	NA	ATG2B
chr14:clu_20086_NA	<2 introns used in >=min_samples_per_intron samples	NA	NA	NA	NA	ATG2B
chr14:clu_20087_NA	<2 introns used in >=min_samples_per_intron samples	NA	NA	NA	NA	ATG2B
chr3:clu_38434_NA	<2 introns used in >=min_samples_per_intron samples	NA	NA	NA	NA	ATG3
chrX:clu_72506_NA	<=1 sample with coverage>min_coverage	NA	NA	NA	NA	ATG4A
chrX:clu_72507_NA	<2 introns used in >=min_samples_per_intron samples	NA	NA	NA	NA	ATG4A
chrX:clu_72508_NA	<2 introns used in >=min_samples_per_intron samples	NA	NA	NA	NA	ATG4A
chrX:clu_72509_NA	<2 introns used in >=min_samples_per_intron samples	NA	NA	NA	NA	ATG4A
chrX:clu_72510_NA	<2 introns used in >=min_samples_per_intron samples	NA	NA	NA	NA	ATG4A
chr2:clu_6121_NA	<2 introns used in >=min_samples_per_intron samples	NA	NA	NA	NA	ATG4B
chr2:clu_6124_NA	<2 introns used in >=min_samples_per_intron samples	NA	NA	NA	NA	ATG4B
chr2:clu_6125_NA	<2 introns used in >=min_samples_per_intron samples	NA	NA	NA	NA	ATG4B
chr2:clu_6126_NA	<2 introns used in >=min_samples_per_intron samples	NA	NA	NA	NA	ATG4B
chr6:clu_69370_NA	<2 introns used in >=min_samples_per_intron samples	NA	NA	NA	NA	ATG5
chr6:clu_69375_NA	<2 introns used in >=min_samples_per_intron samples	NA	NA	NA	NA	ATG5
chr3:clu_36084_NA	<2 introns used in >=min_samples_per_intron samples	NA	NA	NA	NA	ATG7
chr3:clu_36086_NA	<2 introns used in >=min_samples_per_intron samples	NA	NA	NA	NA	ATG7
chr2:clu_5395_NA	<2 introns used in >=min_samples_per_intron samples	NA	NA	NA	NA	ATG9A
chr2:clu_5396_NA	<2 introns used in >=min_samples_per_intron samples	NA	NA	NA	NA	ATG9A
chr2:clu_5397_NA	<2 introns used in >=min_samples_per_intron samples	NA	NA	NA	NA	ATG9A
chr7:clu_83917_NA	<=1 sample with coverage>0	NA	NA	NA	NA	ATG9B
chr2:clu_5201_NA	<2 introns used in >=min_samples_per_intron samples	NA	NA	NA	NA	ATIC
chr2:clu_5203_NA	<2 introns used in >=min_samples_per_intron samples	NA	NA	NA	NA	ATIC
chr2:clu_5204_NA	<2 introns used in >=min_samples_per_intron samples	NA	NA	NA	NA	ATIC
chr2:clu_5205_NA	<2 introns used in >=min_samples_per_intron samples	NA	NA	NA	NA	ATIC
chr14:clu_18766_NA	<2 introns used in >=min_samples_per_intron samples	NA	NA	NA	NA	ATL1
chr14:clu_18768_NA	<2 introns used in >=min_samples_per_intron samples	NA	NA	NA	NA	ATL1
chr14:clu_18769_NA	<2 introns used in >=min_samples_per_intron samples	NA	NA	NA	NA	ATL1
chr14:clu_18770_NA	<2 introns used in >=min_samples_per_intron samples	NA	NA	NA	NA	ATL1
chr2:clu_1111_NA	<2 introns used in >=min_samples_per_intron samples	NA	NA	NA	NA	ATL2
chr2:clu_1113_NA	<2 introns used in >=min_samples_per_intron samples	NA	NA	NA	NA	ATL2
chr11:clu_29161_NA	Not enough valid samples	NA	NA	NA	NA	ATL3
chr11:clu_29162_NA	<=1 sample with coverage>min_coverage	NA	NA	NA	NA	ATL3
chr11:clu_29164_NA	<=1 sample with coverage>min_coverage	NA	NA	NA	NA	ATL3
chr11:clu_30863_NA	<2 introns used in >=min_samples_per_intron samples	NA	NA	NA	NA	ATM
chr11:clu_30864_NA	<2 introns used in >=min_samples_per_intron samples	NA	NA	NA	NA	ATM
chr11:clu_30865_NA	<2 introns used in >=min_samples_per_intron samples	NA	NA	NA	NA	ATM
chr11:clu_30866_NA	<2 introns used in >=min_samples_per_intron samples	NA	NA	NA	NA	ATM
chr11:clu_30867_NA	<2 introns used in >=min_samples_per_intron samples	NA	NA	NA	NA	ATM
chr11:clu_30868_NA	<2 introns used in >=min_samples_per_intron samples	NA	NA	NA	NA	ATM
chr11:clu_30869_NA	<2 introns used in >=min_samples_per_intron samples	NA	NA	NA	NA	ATM
chr11:clu_30871_NA	<2 introns used in >=min_samples_per_intron samples	NA	NA	NA	NA	ATM
chr11:clu_30872_NA	<2 introns used in >=min_samples_per_intron samples	NA	NA	NA	NA	ATM
chr11:clu_30873_NA	<2 introns used in >=min_samples_per_intron samples	NA	NA	NA	NA	ATM
chr11:clu_30874_NA	<2 introns used in >=min_samples_per_intron samples	NA	NA	NA	NA	ATM
chr11:clu_30875_NA	<2 introns used in >=min_samples_per_intron samples	NA	NA	NA	NA	ATM
chr11:clu_30876_NA	<2 introns used in >=min_samples_per_intron samples	NA	NA	NA	NA	ATM
chr11:clu_30877_NA	<2 introns used in >=min_samples_per_intron samples	NA	NA	NA	NA	ATM
chr11:clu_30878_NA	<2 introns used in >=min_samples_per_intron samples	NA	NA	NA	NA	ATM
chr11:clu_30879_NA	<2 introns used in >=min_samples_per_intron samples	NA	NA	NA	NA	ATM
chr11:clu_30880_NA	<2 introns used in >=min_samples_per_intron samples	NA	NA	NA	NA	ATM
chr11:clu_30883_NA	<2 introns used in >=min_samples_per_intron samples	NA	NA	NA	NA	ATM
chr11:clu_30886_NA	<2 introns used in >=min_samples_per_intron samples	NA	NA	NA	NA	ATM
chr12:clu_53306_NA	<2 introns used in >=min_samples_per_intron samples	NA	NA	NA	NA	ATN1
chr12:clu_53311_NA	<2 introns used in >=min_samples_per_intron samples	NA	NA	NA	NA	ATN1
chr12:clu_53312_NA	<2 introns used in >=min_samples_per_intron samples	NA	NA	NA	NA	ATN1
chr12:clu_53328_NA	<2 introns used in >=min_samples_per_intron samples	NA	NA	NA	NA	ATN1
chr12:clu_53330_NA	<2 introns used in >=min_samples_per_intron samples	NA	NA	NA	NA	ATN1
chr12:clu_53331_NA	<2 introns used in >=min_samples_per_intron samples	NA	NA	NA	NA	ATN1
chr15:clu_48598_NA	<2 introns used in >=min_samples_per_intron samples	NA	NA	NA	NA	ATP10A
chr15:clu_48599_NA	<=1 sample with coverage>min_coverage	NA	NA	NA	NA	ATP10A
chr15:clu_48600_NA	<=1 sample with coverage>min_coverage	NA	NA	NA	NA	ATP10A
chr15:clu_48601_NA	<=1 sample with coverage>min_coverage	NA	NA	NA	NA	ATP10A
chr15:clu_48602_NA	<2 introns used in >=min_samples_per_intron samples	NA	NA	NA	NA	ATP10A
chr15:clu_48605_NA	<=1 sample with coverage>min_coverage	NA	NA	NA	NA	ATP10A
chr5:clu_43754_NA	<2 introns used in >=min_samples_per_intron samples	NA	NA	NA	NA	ATP10B
chr5:clu_43755_NA	<=1 sample with coverage>min_coverage	NA	NA	NA	NA	ATP10B
chr5:clu_43757_NA	<=1 sample with coverage>min_coverage	NA	NA	NA	NA	ATP10B
chr5:clu_43758_NA	<2 introns used in >=min_samples_per_intron samples	NA	NA	NA	NA	ATP10B
chr5:clu_43759_NA	<2 introns used in >=min_samples_per_intron samples	NA	NA	NA	NA	ATP10B
chr5:clu_43760_NA	<=1 sample with coverage>min_coverage	NA	NA	NA	NA	ATP10B
chr5:clu_43762_NA	<=1 sample with coverage>min_coverage	NA	NA	NA	NA	ATP10B
chr5:clu_43763_NA	<2 introns used in >=min_samples_per_intron samples	NA	NA	NA	NA	ATP10B
chr4:clu_59710_NA	<2 introns used in >=min_samples_per_intron samples	NA	NA	NA	NA	ATP10D
chr4:clu_59711_NA	<2 introns used in >=min_samples_per_intron samples	NA	NA	NA	NA	ATP10D
chr4:clu_59712_NA	<2 introns used in >=min_samples_per_intron samples	NA	NA	NA	NA	ATP10D
chr4:clu_59713_NA	<2 introns used in >=min_samples_per_intron samples	NA	NA	NA	NA	ATP10D
chr4:clu_59714_NA	<2 introns used in >=min_samples_per_intron samples	NA	NA	NA	NA	ATP10D
chr4:clu_59715_NA	<=1 sample with coverage>0	NA	NA	NA	NA	ATP10D
chr4:clu_59716_NA	<2 introns used in >=min_samples_per_intron samples	NA	NA	NA	NA	ATP10D
chr4:clu_59717_NA	<=1 sample with coverage>min_coverage	NA	NA	NA	NA	ATP10D
chr4:clu_59719_NA	<2 introns used in >=min_samples_per_intron samples	NA	NA	NA	NA	ATP10D
chr4:clu_59720_NA	<2 introns used in >=min_samples_per_intron samples	NA	NA	NA	NA	ATP10D
chr13:clu_74857_NA	<2 introns used in >=min_samples_per_intron samples	NA	NA	NA	NA	ATP11A
chr13:clu_74862_NA	<2 introns used in >=min_samples_per_intron samples	NA	NA	NA	NA	ATP11A
chr13:clu_74865_NA	Not enough valid samples	NA	NA	NA	NA	ATP11A
chr13:clu_74866_NA	<2 introns used in >=min_samples_per_intron samples	NA	NA	NA	NA	ATP11A
chr13:clu_74867_NA	<=1 sample with coverage>min_coverage	NA	NA	NA	NA	ATP11A
chr13:clu_74868_NA	<=1 sample with coverage>min_coverage	NA	NA	NA	NA	ATP11A
chr13:clu_74870_NA	<2 introns used in >=min_samples_per_intron samples	NA	NA	NA	NA	ATP11A
chr13:clu_74871_NA	<2 introns used in >=min_samples_per_intron samples	NA	NA	NA	NA	ATP11A
chr13:clu_74882_NA	Not enough valid samples	NA	NA	NA	NA	ATP11A
chr3:clu_39951_NA	<2 introns used in >=min_samples_per_intron samples	NA	NA	NA	NA	ATP11B
chr3:clu_39953_NA	<2 introns used in >=min_samples_per_intron samples	NA	NA	NA	NA	ATP11B
chr3:clu_39954_NA	<2 introns used in >=min_samples_per_intron samples	NA	NA	NA	NA	ATP11B
chr3:clu_39955_NA	<2 introns used in >=min_samples_per_intron samples	NA	NA	NA	NA	ATP11B
chr3:clu_39956_NA	<2 introns used in >=min_samples_per_intron samples	NA	NA	NA	NA	ATP11B
chr3:clu_39957_NA	<2 introns used in >=min_samples_per_intron samples	NA	NA	NA	NA	ATP11B
chr3:clu_39958_NA	<2 introns used in >=min_samples_per_intron samples	NA	NA	NA	NA	ATP11B
chr3:clu_39959_NA	<2 introns used in >=min_samples_per_intron samples	NA	NA	NA	NA	ATP11B
chr3:clu_39960_NA	<2 introns used in >=min_samples_per_intron samples	NA	NA	NA	NA	ATP11B
chrX:clu_72916_NA	<=1 sample with coverage>min_coverage	NA	NA	NA	NA	ATP11C
chrX:clu_72917_NA	<=1 sample with coverage>min_coverage	NA	NA	NA	NA	ATP11C
chrX:clu_72918_NA	<=1 sample with coverage>min_coverage	NA	NA	NA	NA	ATP11C
chrX:clu_72919_NA	<=1 sample with coverage>min_coverage	NA	NA	NA	NA	ATP11C
chr19:clu_24648_NA	<2 introns used in >=min_samples_per_intron samples	NA	NA	NA	NA	ATP13A1
chr19:clu_24649_NA	<2 introns used in >=min_samples_per_intron samples	NA	NA	NA	NA	ATP13A1
chr19:clu_24650_NA	<2 introns used in >=min_samples_per_intron samples	NA	NA	NA	NA	ATP13A1
chr19:clu_24651_NA	<2 introns used in >=min_samples_per_intron samples	NA	NA	NA	NA	ATP13A1
chr19:clu_24652_NA	<2 introns used in >=min_samples_per_intron samples	NA	NA	NA	NA	ATP13A1
chr19:clu_24653_NA	<2 introns used in >=min_samples_per_intron samples	NA	NA	NA	NA	ATP13A1
chr19:clu_24655_NA	<2 introns used in >=min_samples_per_intron samples	NA	NA	NA	NA	ATP13A1
chr19:clu_24656_NA	<2 introns used in >=min_samples_per_intron samples	NA	NA	NA	NA	ATP13A1
chr19:clu_24657_NA	<2 introns used in >=min_samples_per_intron samples	NA	NA	NA	NA	ATP13A1
chr19:clu_24658_NA	<2 introns used in >=min_samples_per_intron samples	NA	NA	NA	NA	ATP13A1
chr19:clu_24659_NA	<2 introns used in >=min_samples_per_intron samples	NA	NA	NA	NA	ATP13A1
chr19:clu_24660_NA	<2 introns used in >=min_samples_per_intron samples	NA	NA	NA	NA	ATP13A1
chr19:clu_24661_NA	<2 introns used in >=min_samples_per_intron samples	NA	NA	NA	NA	ATP13A1
chr1:clu_7266_NA	<2 introns used in >=min_samples_per_intron samples	NA	NA	NA	NA	ATP13A2
chr1:clu_7269_NA	<2 introns used in >=min_samples_per_intron samples	NA	NA	NA	NA	ATP13A2
chr1:clu_7273_NA	<2 introns used in >=min_samples_per_intron samples	NA	NA	NA	NA	ATP13A2
chr1:clu_7275_NA	<2 introns used in >=min_samples_per_intron samples	NA	NA	NA	NA	ATP13A2
chr1:clu_7276_NA	<2 introns used in >=min_samples_per_intron samples	NA	NA	NA	NA	ATP13A2
chr1:clu_7277_NA	<2 introns used in >=min_samples_per_intron samples	NA	NA	NA	NA	ATP13A2
chr3:clu_40286_NA	<2 introns used in >=min_samples_per_intron samples	NA	NA	NA	NA	ATP13A3
chr3:clu_40287_NA	<2 introns used in >=min_samples_per_intron samples	NA	NA	NA	NA	ATP13A3
chr3:clu_40288_NA	<2 introns used in >=min_samples_per_intron samples	NA	NA	NA	NA	ATP13A3
chr3:clu_40289_NA	<2 introns used in >=min_samples_per_intron samples	NA	NA	NA	NA	ATP13A3
chr3:clu_40290_NA	<2 introns used in >=min_samples_per_intron samples	NA	NA	NA	NA	ATP13A3
chr3:clu_40292_NA	<2 introns used in >=min_samples_per_intron samples	NA	NA	NA	NA	ATP13A3
chr3:clu_40294_NA	<2 introns used in >=min_samples_per_intron samples	NA	NA	NA	NA	ATP13A3
chr3:clu_40295_NA	<2 introns used in >=min_samples_per_intron samples	NA	NA	NA	NA	ATP13A3
chr3:clu_40296_NA	<2 introns used in >=min_samples_per_intron samples	NA	NA	NA	NA	ATP13A3
chr3:clu_40258_NA	<2 introns used in >=min_samples_per_intron samples	NA	NA	NA	NA	ATP13A4
chr3:clu_40259_NA	<2 introns used in >=min_samples_per_intron samples	NA	NA	NA	NA	ATP13A4
chr3:clu_40260_NA	<2 introns used in >=min_samples_per_intron samples	NA	NA	NA	NA	ATP13A4
chr3:clu_40261_NA	<=1 sample with coverage>0	NA	NA	NA	NA	ATP13A4
chr3:clu_40262_NA	<2 introns used in >=min_samples_per_intron samples	NA	NA	NA	NA	ATP13A4
chr3:clu_40263_NA	<2 introns used in >=min_samples_per_intron samples	NA	NA	NA	NA	ATP13A4
chr3:clu_40264_NA	<2 introns used in >=min_samples_per_intron samples	NA	NA	NA	NA	ATP13A4
chr3:clu_40265_NA	<2 introns used in >=min_samples_per_intron samples	NA	NA	NA	NA	ATP13A4
chr3:clu_40266_NA	<2 introns used in >=min_samples_per_intron samples	NA	NA	NA	NA	ATP13A4
chr3:clu_40267_NA	<=1 sample with coverage>min_coverage	NA	NA	NA	NA	ATP13A4
chr3:clu_40268_NA	<2 introns used in >=min_samples_per_intron samples	NA	NA	NA	NA	ATP13A4
chr3:clu_40271_NA	<2 introns used in >=min_samples_per_intron samples	NA	NA	NA	NA	ATP13A4,AC048351.1
chr1:clu_10457_NA	<2 introns used in >=min_samples_per_intron samples	NA	NA	NA	NA	ATP1A1
chr1:clu_10459_NA	<2 introns used in >=min_samples_per_intron samples	NA	NA	NA	NA	ATP1A1
chr1:clu_10458_NA	<=1 sample with coverage>0	NA	NA	NA	NA	ATP1A1-AS1
chr1:clu_11621_NA	<=1 sample with coverage>min_coverage	NA	NA	NA	NA	ATP1A2
chr1:clu_11632_NA	<2 introns used in >=min_samples_per_intron samples	NA	NA	NA	NA	ATP1A2
chr1:clu_11633_NA	<2 introns used in >=min_samples_per_intron samples	NA	NA	NA	NA	ATP1A2
chr1:clu_11636_NA	<2 introns used in >=min_samples_per_intron samples	NA	NA	NA	NA	ATP1A2
chr1:clu_11637_NA	<2 introns used in >=min_samples_per_intron samples	NA	NA	NA	NA	ATP1A2
chr1:clu_11638_NA	<2 introns used in >=min_samples_per_intron samples	NA	NA	NA	NA	ATP1A2
chr1:clu_11640_NA	<2 introns used in >=min_samples_per_intron samples	NA	NA	NA	NA	ATP1A2
chr1:clu_11642_NA	<2 introns used in >=min_samples_per_intron samples	NA	NA	NA	NA	ATP1A2
chr1:clu_11639_NA	<2 introns used in >=min_samples_per_intron samples	NA	NA	NA	NA	ATP1A2,ATP1A4
chr1:clu_11643_NA	<2 introns used in >=min_samples_per_intron samples	NA	NA	NA	NA	ATP1A2,ATP1A4
chr17:clu_62885_NA	<2 introns used in >=min_samples_per_intron samples	NA	NA	NA	NA	ATP1B2
chr17:clu_62888_NA	<=1 sample with coverage>min_coverage	NA	NA	NA	NA	ATP1B2
chr17:clu_62889_NA	<2 introns used in >=min_samples_per_intron samples	NA	NA	NA	NA	ATP1B2
chr3:clu_39356_NA	<2 introns used in >=min_samples_per_intron samples	NA	NA	NA	NA	ATP1B3
chr12:clu_55191_NA	<=1 sample with coverage>min_coverage	NA	NA	NA	NA	ATP23
chr12:clu_55192_NA	<2 introns used in >=min_samples_per_intron samples	NA	NA	NA	NA	ATP23
chr16:clu_46202_NA	<=1 sample with coverage>0	NA	NA	NA	NA	ATP2A1
chr16:clu_46204_NA	<=1 sample with coverage>min_coverage	NA	NA	NA	NA	ATP2A1
chr16:clu_46201_NA	<=1 sample with coverage>min_coverage	NA	NA	NA	NA	ATP2A1-AS1
chr12:clu_56292_NA	<2 introns used in >=min_samples_per_intron samples	NA	NA	NA	NA	ATP2A2
chr12:clu_56294_NA	<2 introns used in >=min_samples_per_intron samples	NA	NA	NA	NA	ATP2A2
chr17:clu_62458_NA	<=1 sample with coverage>min_coverage	NA	NA	NA	NA	ATP2A3
chr17:clu_62460_NA	<=1 sample with coverage>min_coverage	NA	NA	NA	NA	ATP2A3
chr12:clu_55724_NA	<2 introns used in >=min_samples_per_intron samples	NA	NA	NA	NA	ATP2B1
chr3:clu_36057_NA	<2 introns used in >=min_samples_per_intron samples	NA	NA	NA	NA	ATP2B2
chrX:clu_73095_NA	<2 introns used in >=min_samples_per_intron samples	NA	NA	NA	NA	ATP2B3
chrX:clu_73096_NA	<2 introns used in >=min_samples_per_intron samples	NA	NA	NA	NA	ATP2B3
chrX:clu_73097_NA	<2 introns used in >=min_samples_per_intron samples	NA	NA	NA	NA	ATP2B3
chrX:clu_73098_NA	<2 introns used in >=min_samples_per_intron samples	NA	NA	NA	NA	ATP2B3
chrX:clu_73100_NA	<2 introns used in >=min_samples_per_intron samples	NA	NA	NA	NA	ATP2B3
chr1:clu_12671_NA	<2 introns used in >=min_samples_per_intron samples	NA	NA	NA	NA	ATP2B4
chr1:clu_12672_NA	<2 introns used in >=min_samples_per_intron samples	NA	NA	NA	NA	ATP2B4
chr1:clu_12674_NA	<2 introns used in >=min_samples_per_intron samples	NA	NA	NA	NA	ATP2B4
chr1:clu_12675_NA	<2 introns used in >=min_samples_per_intron samples	NA	NA	NA	NA	ATP2B4
chr1:clu_12678_NA	<2 introns used in >=min_samples_per_intron samples	NA	NA	NA	NA	ATP2B4
chr3:clu_39074_NA	<2 introns used in >=min_samples_per_intron samples	NA	NA	NA	NA	ATP2C1
chr3:clu_39076_NA	<2 introns used in >=min_samples_per_intron samples	NA	NA	NA	NA	ATP2C1
chr3:clu_39077_NA	<2 introns used in >=min_samples_per_intron samples	NA	NA	NA	NA	ATP2C1
chr3:clu_39078_NA	<2 introns used in >=min_samples_per_intron samples	NA	NA	NA	NA	ATP2C1
chr16:clu_47961_NA	<=1 sample with coverage>min_coverage	NA	NA	NA	NA	ATP2C2
chr16:clu_47962_NA	<=1 sample with coverage>min_coverage	NA	NA	NA	NA	ATP2C2
chr16:clu_47963_NA	<=1 sample with coverage>min_coverage	NA	NA	NA	NA	ATP2C2
chr16:clu_47964_NA	<=1 sample with coverage>min_coverage	NA	NA	NA	NA	ATP2C2
chr16:clu_47965_NA	<=1 sample with coverage>min_coverage	NA	NA	NA	NA	ATP2C2
chr16:clu_47967_NA	<=1 sample with coverage>min_coverage	NA	NA	NA	NA	ATP2C2
chr16:clu_47969_NA	<=1 sample with coverage>0	NA	NA	NA	NA	ATP2C2
chr16:clu_47970_NA	<=1 sample with coverage>0	NA	NA	NA	NA	ATP2C2
chr16:clu_47972_NA	<=1 sample with coverage>min_coverage	NA	NA	NA	NA	ATP2C2
chr16:clu_47971_NA	<=1 sample with coverage>0	NA	NA	NA	NA	ATP2C2-AS1
chr19:clu_25118_NA	<=1 sample with coverage>min_coverage	NA	NA	NA	NA	ATP4A
chr19:clu_25119_NA	<2 introns used in >=min_samples_per_intron samples	NA	NA	NA	NA	ATP4A
chr19:clu_25120_NA	<2 introns used in >=min_samples_per_intron samples	NA	NA	NA	NA	ATP4A
chr19:clu_25121_NA	<=1 sample with coverage>min_coverage	NA	NA	NA	NA	ATP4A
chr18:clu_52107_NA	<2 introns used in >=min_samples_per_intron samples	NA	NA	NA	NA	ATP5F1A
chr18:clu_52108_NA	<2 introns used in >=min_samples_per_intron samples	NA	NA	NA	NA	ATP5F1A
chr18:clu_52109_NA	<2 introns used in >=min_samples_per_intron samples	NA	NA	NA	NA	ATP5F1A
chr10:clu_14237_NA	<2 introns used in >=min_samples_per_intron samples	NA	NA	NA	NA	ATP5F1C
chr10:clu_14238_NA	<2 introns used in >=min_samples_per_intron samples	NA	NA	NA	NA	ATP5F1C
chr19:clu_22715_NA	<2 introns used in >=min_samples_per_intron samples	NA	NA	NA	NA	ATP5F1D
chr19:clu_22716_NA	<2 introns used in >=min_samples_per_intron samples	NA	NA	NA	NA	ATP5F1D
chr20:clu_76696_NA	<2 introns used in >=min_samples_per_intron samples	NA	NA	NA	NA	ATP5F1E
chr20:clu_76697_NA	<2 introns used in >=min_samples_per_intron samples	NA	NA	NA	NA	ATP5F1E
chr1:clu_7833_NA	<2 introns used in >=min_samples_per_intron samples	NA	NA	NA	NA	ATP5IF1
chr17:clu_64942_NA	<2 introns used in >=min_samples_per_intron samples	NA	NA	NA	NA	ATP5MC1
chr12:clu_54739_NA	<2 introns used in >=min_samples_per_intron samples	NA	NA	NA	NA	ATP5MC2
chr2:clu_4304_NA	<2 introns used in >=min_samples_per_intron samples	NA	NA	NA	NA	ATP5MC3
chr10:clu_17093_NA	<2 introns used in >=min_samples_per_intron samples	NA	NA	NA	NA	ATP5MD
chr21:clu_57764_NA	<=1 sample with coverage>0	NA	NA	NA	NA	ATP5PF
chr21:clu_58011_NA	<2 introns used in >=min_samples_per_intron samples	NA	NA	NA	NA	ATP5PO
chr21:clu_58013_NA	<2 introns used in >=min_samples_per_intron samples	NA	NA	NA	NA	ATP5PO,AP000311.1
chr14:clu_18747_NA	<2 introns used in >=min_samples_per_intron samples	NA	NA	NA	NA	ATP5S
chr14:clu_18748_NA	<2 introns used in >=min_samples_per_intron samples	NA	NA	NA	NA	ATP5S
chr14:clu_18749_NA	<2 introns used in >=min_samples_per_intron samples	NA	NA	NA	NA	ATP5S
chrX:clu_73248_NA	<2 introns used in >=min_samples_per_intron samples	NA	NA	NA	NA	ATP6AP1
chrX:clu_73250_NA	<2 introns used in >=min_samples_per_intron samples	NA	NA	NA	NA	ATP6AP1
chr5:clu_42148_NA	<=1 sample with coverage>min_coverage	NA	NA	NA	NA	ATP6AP1L
chr5:clu_42149_NA	<=1 sample with coverage>0	NA	NA	NA	NA	ATP6AP1L
chr5:clu_42150_NA	<2 introns used in >=min_samples_per_intron samples	NA	NA	NA	NA	ATP6AP1L
chr5:clu_42156_NA	Not enough valid samples	NA	NA	NA	NA	ATP6AP1L
chr5:clu_42157_NA	<2 introns used in >=min_samples_per_intron samples	NA	NA	NA	NA	ATP6AP1L
chr5:clu_42158_NA	<=1 sample with coverage>0	NA	NA	NA	NA	ATP6AP1L
chrX:clu_71381_NA	<2 introns used in >=min_samples_per_intron samples	NA	NA	NA	NA	ATP6AP2
chr17:clu_64438_NA	<2 introns used in >=min_samples_per_intron samples	NA	NA	NA	NA	ATP6V0A1
chr17:clu_64439_NA	<2 introns used in >=min_samples_per_intron samples	NA	NA	NA	NA	ATP6V0A1
chr12:clu_57002_NA	<2 introns used in >=min_samples_per_intron samples	NA	NA	NA	NA	ATP6V0A2
chr12:clu_57004_NA	<2 introns used in >=min_samples_per_intron samples	NA	NA	NA	NA	ATP6V0A2
chr12:clu_57005_NA	<2 introns used in >=min_samples_per_intron samples	NA	NA	NA	NA	ATP6V0A2
chr12:clu_57006_NA	<=1 sample with coverage>min_coverage	NA	NA	NA	NA	ATP6V0A2
chr12:clu_57007_NA	<2 introns used in >=min_samples_per_intron samples	NA	NA	NA	NA	ATP6V0A2
chr7:clu_83555_NA	<=1 sample with coverage>0	NA	NA	NA	NA	ATP6V0A4
chr7:clu_83556_NA	<=1 sample with coverage>0	NA	NA	NA	NA	ATP6V0A4
chr1:clu_8688_NA	<2 introns used in >=min_samples_per_intron samples	NA	NA	NA	NA	ATP6V0B
chr1:clu_8689_NA	<2 introns used in >=min_samples_per_intron samples	NA	NA	NA	NA	ATP6V0B
chr1:clu_8690_NA	<2 introns used in >=min_samples_per_intron samples	NA	NA	NA	NA	ATP6V0B
chr16:clu_47292_NA	<2 introns used in >=min_samples_per_intron samples	NA	NA	NA	NA	ATP6V0D1
chr5:clu_43930_NA	<2 introns used in >=min_samples_per_intron samples	NA	NA	NA	NA	ATP6V0E1
chr7:clu_83870_NA	<=1 sample with coverage>min_coverage	NA	NA	NA	NA	ATP6V0E2-AS1
chr3:clu_38487_NA	<2 introns used in >=min_samples_per_intron samples	NA	NA	NA	NA	ATP6V1A
chr3:clu_38488_NA	<2 introns used in >=min_samples_per_intron samples	NA	NA	NA	NA	ATP6V1A
chr3:clu_38489_NA	<2 introns used in >=min_samples_per_intron samples	NA	NA	NA	NA	ATP6V1A
chr3:clu_38490_NA	<2 introns used in >=min_samples_per_intron samples	NA	NA	NA	NA	ATP6V1A
chr8:clu_77654_NA	<2 introns used in >=min_samples_per_intron samples	NA	NA	NA	NA	ATP6V1B2
chr8:clu_77656_NA	<2 introns used in >=min_samples_per_intron samples	NA	NA	NA	NA	ATP6V1B2
chr8:clu_79202_NA	<2 introns used in >=min_samples_per_intron samples	NA	NA	NA	NA	ATP6V1C1
chr8:clu_79203_NA	<2 introns used in >=min_samples_per_intron samples	NA	NA	NA	NA	ATP6V1C1
chr8:clu_79204_NA	<2 introns used in >=min_samples_per_intron samples	NA	NA	NA	NA	ATP6V1C1
chr8:clu_79205_NA	<2 introns used in >=min_samples_per_intron samples	NA	NA	NA	NA	ATP6V1C1
chr8:clu_79206_NA	<2 introns used in >=min_samples_per_intron samples	NA	NA	NA	NA	ATP6V1C1
chr2:clu_293_NA	<=1 sample with coverage>min_coverage	NA	NA	NA	NA	ATP6V1C2
chr2:clu_296_NA	<2 introns used in >=min_samples_per_intron samples	NA	NA	NA	NA	ATP6V1C2
chr2:clu_297_NA	<=1 sample with coverage>min_coverage	NA	NA	NA	NA	ATP6V1C2
chr14:clu_19198_NA	<=1 sample with coverage>min_coverage	NA	NA	NA	NA	ATP6V1D
chr14:clu_19201_NA	<2 introns used in >=min_samples_per_intron samples	NA	NA	NA	NA	ATP6V1D
chr2:clu_1335_NA	<2 introns used in >=min_samples_per_intron samples	NA	NA	NA	NA	ATP6V1E2
chr2:clu_1340_NA	<2 introns used in >=min_samples_per_intron samples	NA	NA	NA	NA	ATP6V1E2
chr7:clu_83317_NA	<2 introns used in >=min_samples_per_intron samples	NA	NA	NA	NA	ATP6V1F
chr6:clu_67521_NA	<2 introns used in >=min_samples_per_intron samples	NA	NA	NA	NA	ATP6V1G2-DDX39B,ATP6V1G2
chr6:clu_67526_NA	<2 introns used in >=min_samples_per_intron samples	NA	NA	NA	NA	ATP6V1G2-DDX39B,ATP6V1G2
chr8:clu_78404_NA	<2 introns used in >=min_samples_per_intron samples	NA	NA	NA	NA	ATP6V1H
chrX:clu_72216_NA	<2 introns used in >=min_samples_per_intron samples	NA	NA	NA	NA	ATP7A
chrX:clu_72217_NA	<=1 sample with coverage>min_coverage	NA	NA	NA	NA	ATP7A
chrX:clu_72218_NA	Not enough valid samples	NA	NA	NA	NA	ATP7A
chrX:clu_72219_NA	<=1 sample with coverage>min_coverage	NA	NA	NA	NA	ATP7A
chrX:clu_72215_NA	<=1 sample with coverage>min_coverage	NA	NA	NA	NA	ATP7A,AL356235.1,PGK1
chr13:clu_74168_NA	<2 introns used in >=min_samples_per_intron samples	NA	NA	NA	NA	ATP7B
chr13:clu_74170_NA	<2 introns used in >=min_samples_per_intron samples	NA	NA	NA	NA	ATP7B
chr13:clu_74172_NA	<=1 sample with coverage>min_coverage	NA	NA	NA	NA	ATP7B
chr13:clu_74173_NA	<2 introns used in >=min_samples_per_intron samples	NA	NA	NA	NA	ATP7B
chr4:clu_59656_NA	<2 introns used in >=min_samples_per_intron samples	NA	NA	NA	NA	ATP8A1
chr4:clu_59658_NA	<2 introns used in >=min_samples_per_intron samples	NA	NA	NA	NA	ATP8A1
chr4:clu_59661_NA	<2 introns used in >=min_samples_per_intron samples	NA	NA	NA	NA	ATP8A1
chr4:clu_59663_NA	<2 introns used in >=min_samples_per_intron samples	NA	NA	NA	NA	ATP8A1
chr4:clu_59664_NA	<2 introns used in >=min_samples_per_intron samples	NA	NA	NA	NA	ATP8A1
chr4:clu_59665_NA	<2 introns used in >=min_samples_per_intron samples	NA	NA	NA	NA	ATP8A1
chr4:clu_59666_NA	<2 introns used in >=min_samples_per_intron samples	NA	NA	NA	NA	ATP8A1
chr13:clu_73529_NA	<2 introns used in >=min_samples_per_intron samples	NA	NA	NA	NA	ATP8A2
chr13:clu_73530_NA	<2 introns used in >=min_samples_per_intron samples	NA	NA	NA	NA	ATP8A2
chr13:clu_73531_NA	<2 introns used in >=min_samples_per_intron samples	NA	NA	NA	NA	ATP8A2
chr13:clu_73532_NA	<2 introns used in >=min_samples_per_intron samples	NA	NA	NA	NA	ATP8A2
chr13:clu_73533_NA	<2 introns used in >=min_samples_per_intron samples	NA	NA	NA	NA	ATP8A2
chr13:clu_73534_NA	<2 introns used in >=min_samples_per_intron samples	NA	NA	NA	NA	ATP8A2
chr13:clu_73535_NA	<2 introns used in >=min_samples_per_intron samples	NA	NA	NA	NA	ATP8A2
chr13:clu_73536_NA	<2 introns used in >=min_samples_per_intron samples	NA	NA	NA	NA	ATP8A2
chr13:clu_73537_NA	<2 introns used in >=min_samples_per_intron samples	NA	NA	NA	NA	ATP8A2
chr13:clu_73540_NA	<2 introns used in >=min_samples_per_intron samples	NA	NA	NA	NA	ATP8A2
chr13:clu_73542_NA	<2 introns used in >=min_samples_per_intron samples	NA	NA	NA	NA	ATP8A2
chr18:clu_52325_NA	<2 introns used in >=min_samples_per_intron samples	NA	NA	NA	NA	ATP8B1
chr18:clu_52326_NA	Not enough valid samples	NA	NA	NA	NA	ATP8B1
chr18:clu_52327_NA	<2 introns used in >=min_samples_per_intron samples	NA	NA	NA	NA	ATP8B1
chr18:clu_52328_NA	<=1 sample with coverage>min_coverage	NA	NA	NA	NA	ATP8B1
chr1:clu_11237_NA	Not enough valid samples	NA	NA	NA	NA	ATP8B2
chr1:clu_11239_NA	<2 introns used in >=min_samples_per_intron samples	NA	NA	NA	NA	ATP8B2
chr1:clu_11240_NA	<2 introns used in >=min_samples_per_intron samples	NA	NA	NA	NA	ATP8B2
chr1:clu_11242_NA	<2 introns used in >=min_samples_per_intron samples	NA	NA	NA	NA	ATP8B2
chr1:clu_11243_NA	<2 introns used in >=min_samples_per_intron samples	NA	NA	NA	NA	ATP8B2
chr1:clu_11244_NA	<2 introns used in >=min_samples_per_intron samples	NA	NA	NA	NA	ATP8B2
chr1:clu_11245_NA	<2 introns used in >=min_samples_per_intron samples	NA	NA	NA	NA	ATP8B2
chr1:clu_11246_NA	<2 introns used in >=min_samples_per_intron samples	NA	NA	NA	NA	ATP8B2
chr1:clu_11247_NA	<=1 sample with coverage>min_coverage	NA	NA	NA	NA	ATP8B2
chr15:clu_49555_NA	<2 introns used in >=min_samples_per_intron samples	NA	NA	NA	NA	ATP8B4
chr15:clu_49556_NA	<=1 sample with coverage>min_coverage	NA	NA	NA	NA	ATP8B4
chr15:clu_49557_NA	<2 introns used in >=min_samples_per_intron samples	NA	NA	NA	NA	ATP8B4
chr15:clu_49558_NA	<=1 sample with coverage>min_coverage	NA	NA	NA	NA	ATP8B4
chr15:clu_49559_NA	<=1 sample with coverage>min_coverage	NA	NA	NA	NA	ATP8B4
chr15:clu_49560_NA	<=1 sample with coverage>min_coverage	NA	NA	NA	NA	ATP8B4
chr15:clu_49561_NA	<=1 sample with coverage>min_coverage	NA	NA	NA	NA	ATP8B4
chr15:clu_49562_NA	<2 introns used in >=min_samples_per_intron samples	NA	NA	NA	NA	ATP8B4
chr15:clu_49564_NA	<2 introns used in >=min_samples_per_intron samples	NA	NA	NA	NA	ATP8B4
chr15:clu_49565_NA	<=1 sample with coverage>0	NA	NA	NA	NA	ATP8B4
chr20:clu_76602_NA	<2 introns used in >=min_samples_per_intron samples	NA	NA	NA	NA	ATP9A
chr20:clu_76606_NA	<2 introns used in >=min_samples_per_intron samples	NA	NA	NA	NA	ATP9A
chr18:clu_52629_NA	<2 introns used in >=min_samples_per_intron samples	NA	NA	NA	NA	ATP9B
chr18:clu_52631_NA	<2 introns used in >=min_samples_per_intron samples	NA	NA	NA	NA	ATP9B
chr18:clu_52633_NA	<2 introns used in >=min_samples_per_intron samples	NA	NA	NA	NA	ATP9B
chr18:clu_52635_NA	<2 introns used in >=min_samples_per_intron samples	NA	NA	NA	NA	ATP9B
chr18:clu_52636_NA	<2 introns used in >=min_samples_per_intron samples	NA	NA	NA	NA	ATP9B
chr18:clu_52645_NA	<2 introns used in >=min_samples_per_intron samples	NA	NA	NA	NA	ATP9B
chr18:clu_52646_NA	<2 introns used in >=min_samples_per_intron samples	NA	NA	NA	NA	ATP9B
chr1:clu_8872_NA	<2 introns used in >=min_samples_per_intron samples	NA	NA	NA	NA	ATPAF1
chr1:clu_8874_NA	<2 introns used in >=min_samples_per_intron samples	NA	NA	NA	NA	ATPAF1
chr17:clu_63308_NA	Not enough valid samples	NA	NA	NA	NA	ATPAF2
chr17:clu_63313_NA	<2 introns used in >=min_samples_per_intron samples	NA	NA	NA	NA	ATPAF2
chr3:clu_39390_NA	<2 introns used in >=min_samples_per_intron samples	NA	NA	NA	NA	ATR
chr3:clu_39391_NA	<2 introns used in >=min_samples_per_intron samples	NA	NA	NA	NA	ATR
chr3:clu_39392_NA	<2 introns used in >=min_samples_per_intron samples	NA	NA	NA	NA	ATR
chr3:clu_39394_NA	<2 introns used in >=min_samples_per_intron samples	NA	NA	NA	NA	ATR
chr3:clu_39395_NA	<2 introns used in >=min_samples_per_intron samples	NA	NA	NA	NA	ATR
chr3:clu_39396_NA	<2 introns used in >=min_samples_per_intron samples	NA	NA	NA	NA	ATR
chr3:clu_39399_NA	<2 introns used in >=min_samples_per_intron samples	NA	NA	NA	NA	ATR
chr3:clu_39401_NA	<2 introns used in >=min_samples_per_intron samples	NA	NA	NA	NA	ATR
chr3:clu_39402_NA	<2 introns used in >=min_samples_per_intron samples	NA	NA	NA	NA	ATR
chr3:clu_39405_NA	<2 introns used in >=min_samples_per_intron samples	NA	NA	NA	NA	ATR
chr3:clu_37116_NA	Not enough valid samples	NA	NA	NA	NA	ATRIP
chr3:clu_37117_NA	<2 introns used in >=min_samples_per_intron samples	NA	NA	NA	NA	ATRIP
chr3:clu_37118_NA	<2 introns used in >=min_samples_per_intron samples	NA	NA	NA	NA	ATRIP
chr3:clu_37119_NA	<=1 sample with coverage>0	NA	NA	NA	NA	ATRIP
chr3:clu_37120_NA	<2 introns used in >=min_samples_per_intron samples	NA	NA	NA	NA	ATRIP
chr3:clu_37121_NA	<=1 sample with coverage>min_coverage	NA	NA	NA	NA	ATRIP,TREX1
chr20:clu_75204_NA	<2 introns used in >=min_samples_per_intron samples	NA	NA	NA	NA	ATRN
chr20:clu_75205_NA	<2 introns used in >=min_samples_per_intron samples	NA	NA	NA	NA	ATRN
chr20:clu_75206_NA	<2 introns used in >=min_samples_per_intron samples	NA	NA	NA	NA	ATRN
chr20:clu_75207_NA	<2 introns used in >=min_samples_per_intron samples	NA	NA	NA	NA	ATRN
chr20:clu_75208_NA	<2 introns used in >=min_samples_per_intron samples	NA	NA	NA	NA	ATRN
chr20:clu_75209_NA	<2 introns used in >=min_samples_per_intron samples	NA	NA	NA	NA	ATRN
chr10:clu_17318_NA	<2 introns used in >=min_samples_per_intron samples	NA	NA	NA	NA	ATRNL1
chr10:clu_17324_NA	<2 introns used in >=min_samples_per_intron samples	NA	NA	NA	NA	ATRNL1
chrX:clu_72198_NA	<2 introns used in >=min_samples_per_intron samples	NA	NA	NA	NA	ATRX
chrX:clu_72200_NA	<2 introns used in >=min_samples_per_intron samples	NA	NA	NA	NA	ATRX
chrX:clu_72201_NA	<2 introns used in >=min_samples_per_intron samples	NA	NA	NA	NA	ATRX
chrX:clu_72202_NA	<2 introns used in >=min_samples_per_intron samples	NA	NA	NA	NA	ATRX
chrX:clu_72203_NA	<2 introns used in >=min_samples_per_intron samples	NA	NA	NA	NA	ATRX
chrX:clu_72204_NA	<2 introns used in >=min_samples_per_intron samples	NA	NA	NA	NA	ATRX
chrX:clu_72207_NA	<2 introns used in >=min_samples_per_intron samples	NA	NA	NA	NA	ATRX
chr22:clu_22171_NA	<2 introns used in >=min_samples_per_intron samples	NA	NA	NA	NA	ATXN10
chr22:clu_22172_NA	<=1 sample with coverage>0	NA	NA	NA	NA	ATXN10
chr16:clu_47642_NA	<2 introns used in >=min_samples_per_intron samples	NA	NA	NA	NA	ATXN1L,IST1
chr16:clu_47643_NA	<2 introns used in >=min_samples_per_intron samples	NA	NA	NA	NA	ATXN1L,IST1
chr12:clu_56349_NA	<2 introns used in >=min_samples_per_intron samples	NA	NA	NA	NA	ATXN2
chr12:clu_56350_NA	<2 introns used in >=min_samples_per_intron samples	NA	NA	NA	NA	ATXN2
chr12:clu_56351_NA	<2 introns used in >=min_samples_per_intron samples	NA	NA	NA	NA	ATXN2
chr12:clu_56353_NA	<2 introns used in >=min_samples_per_intron samples	NA	NA	NA	NA	ATXN2
chr12:clu_56354_NA	<2 introns used in >=min_samples_per_intron samples	NA	NA	NA	NA	ATXN2
chr12:clu_56356_NA	<=1 sample with coverage>min_coverage	NA	NA	NA	NA	ATXN2-AS
chr16:clu_46182_NA	Not enough valid samples	NA	NA	NA	NA	ATXN2L
chr16:clu_46183_NA	<2 introns used in >=min_samples_per_intron samples	NA	NA	NA	NA	ATXN2L
chr16:clu_46188_NA	<2 introns used in >=min_samples_per_intron samples	NA	NA	NA	NA	ATXN2L
chr16:clu_46190_NA	<2 introns used in >=min_samples_per_intron samples	NA	NA	NA	NA	ATXN2L
chr16:clu_46191_NA	Not enough valid samples	NA	NA	NA	NA	ATXN2L
chr14:clu_19926_NA	<=1 sample with coverage>min_coverage	NA	NA	NA	NA	ATXN3
chr14:clu_19928_NA	<2 introns used in >=min_samples_per_intron samples	NA	NA	NA	NA	ATXN3
chr14:clu_19929_NA	<2 introns used in >=min_samples_per_intron samples	NA	NA	NA	NA	ATXN3
chr3:clu_37929_NA	<2 introns used in >=min_samples_per_intron samples	NA	NA	NA	NA	ATXN7
chr3:clu_37930_NA	<2 introns used in >=min_samples_per_intron samples	NA	NA	NA	NA	ATXN7
chr3:clu_37927_NA	<2 introns used in >=min_samples_per_intron samples	NA	NA	NA	NA	ATXN7,AC104162.2
chr7:clu_82946_NA	<=1 sample with coverage>min_coverage	NA	NA	NA	NA	ATXN7L1
chr1:clu_10207_NA	<2 introns used in >=min_samples_per_intron samples	NA	NA	NA	NA	ATXN7L2
chr1:clu_10208_NA	<2 introns used in >=min_samples_per_intron samples	NA	NA	NA	NA	ATXN7L2
chr1:clu_10209_NA	<2 introns used in >=min_samples_per_intron samples	NA	NA	NA	NA	ATXN7L2
chr17:clu_64619_NA	<2 introns used in >=min_samples_per_intron samples	NA	NA	NA	NA	ATXN7L3
chr17:clu_64620_NA	<2 introns used in >=min_samples_per_intron samples	NA	NA	NA	NA	ATXN7L3
chr17:clu_64622_NA	<2 introns used in >=min_samples_per_intron samples	NA	NA	NA	NA	ATXN7L3
chr17:clu_64623_NA	<2 introns used in >=min_samples_per_intron samples	NA	NA	NA	NA	ATXN7L3
chr17:clu_64624_NA	<2 introns used in >=min_samples_per_intron samples	NA	NA	NA	NA	ATXN7L3
chr17:clu_64625_NA	<2 introns used in >=min_samples_per_intron samples	NA	NA	NA	NA	ATXN7L3
chr13:clu_74272_NA	<=1 sample with coverage>min_coverage	NA	NA	NA	NA	ATXN8OS
chr9:clu_33452_NA	Error in sampler$call_sampler(c(args, dotlist)): Initialization failed.	NA	NA	NA	NA	AUH
chr9:clu_33453_NA	<2 introns used in >=min_samples_per_intron samples	NA	NA	NA	NA	AUH
chr9:clu_33454_NA	<2 introns used in >=min_samples_per_intron samples	NA	NA	NA	NA	AUH
chr9:clu_33455_NA	<2 introns used in >=min_samples_per_intron samples	NA	NA	NA	NA	AUH
chr2:clu_2090_NA	<2 introns used in >=min_samples_per_intron samples	NA	NA	NA	NA	AUP1
chr2:clu_2091_NA	<2 introns used in >=min_samples_per_intron samples	NA	NA	NA	NA	AUP1
chr20:clu_76631_NA	<=1 sample with coverage>min_coverage	NA	NA	NA	NA	AURKA
chr20:clu_76632_NA	<=1 sample with coverage>0	NA	NA	NA	NA	AURKA
chr19:clu_27215_NA	<=1 sample with coverage>0	NA	NA	NA	NA	AURKC
chr7:clu_81689_NA	<2 introns used in >=min_samples_per_intron samples	NA	NA	NA	NA	AUTS2
chr7:clu_81704_NA	<2 introns used in >=min_samples_per_intron samples	NA	NA	NA	NA	AUTS2
chr7:clu_81706_NA	<2 introns used in >=min_samples_per_intron samples	NA	NA	NA	NA	AUTS2
chr7:clu_81707_NA	Not enough valid samples	NA	NA	NA	NA	AUTS2
chr7:clu_81709_NA	<2 introns used in >=min_samples_per_intron samples	NA	NA	NA	NA	AUTS2
chr7:clu_81710_NA	<2 introns used in >=min_samples_per_intron samples	NA	NA	NA	NA	AUTS2
chr7:clu_81711_NA	<2 introns used in >=min_samples_per_intron samples	NA	NA	NA	NA	AUTS2
chr7:clu_81712_NA	<2 introns used in >=min_samples_per_intron samples	NA	NA	NA	NA	AUTS2
chr7:clu_81713_NA	<2 introns used in >=min_samples_per_intron samples	NA	NA	NA	NA	AUTS2
chr15:clu_48875_NA	<=1 sample with coverage>min_coverage	NA	NA	NA	NA	AVEN
chr15:clu_48877_NA	<=1 sample with coverage>min_coverage	NA	NA	NA	NA	AVEN
chr12:clu_55181_NA	<2 introns used in >=min_samples_per_intron samples	NA	NA	NA	NA	AVIL
chr12:clu_55182_NA	<=1 sample with coverage>0	NA	NA	NA	NA	AVIL
chr12:clu_55183_NA	<=1 sample with coverage>0	NA	NA	NA	NA	AVIL
chr7:clu_81022_NA	<2 introns used in >=min_samples_per_intron samples	NA	NA	NA	NA	AVL9
chr7:clu_81023_NA	<2 introns used in >=min_samples_per_intron samples	NA	NA	NA	NA	AVL9
chr7:clu_81027_NA	<2 introns used in >=min_samples_per_intron samples	NA	NA	NA	NA	AVL9
chr7:clu_81031_NA	<2 introns used in >=min_samples_per_intron samples	NA	NA	NA	NA	AVL9
chr10:clu_16749_NA	<2 introns used in >=min_samples_per_intron samples	NA	NA	NA	NA	AVPI1
chr1:clu_12151_NA	<=1 sample with coverage>min_coverage	NA	NA	NA	NA	AXDND1
chr16:clu_44529_NA	Not enough valid samples	NA	NA	NA	NA	AXIN1
chr16:clu_44530_NA	<=1 sample with coverage>min_coverage	NA	NA	NA	NA	AXIN1
chr16:clu_44531_NA	Not enough valid samples	NA	NA	NA	NA	AXIN1
chr16:clu_44532_NA	<2 introns used in >=min_samples_per_intron samples	NA	NA	NA	NA	AXIN1
chr17:clu_65556_NA	<2 introns used in >=min_samples_per_intron samples	NA	NA	NA	NA	AXIN2
chr17:clu_65557_NA	<2 introns used in >=min_samples_per_intron samples	NA	NA	NA	NA	AXIN2
chr17:clu_65559_NA	<2 introns used in >=min_samples_per_intron samples	NA	NA	NA	NA	AXIN2,AC004805.1
chr19:clu_25682_NA	<=1 sample with coverage>min_coverage	NA	NA	NA	NA	AXL
chr19:clu_25683_NA	Not enough valid samples	NA	NA	NA	NA	AXL
chr19:clu_25684_NA	<=1 sample with coverage>min_coverage	NA	NA	NA	NA	AXL
chr19:clu_25685_NA	<2 introns used in >=min_samples_per_intron samples	NA	NA	NA	NA	AXL
chr19:clu_25686_NA	<=1 sample with coverage>min_coverage	NA	NA	NA	NA	AXL
chr19:clu_25687_NA	<2 introns used in >=min_samples_per_intron samples	NA	NA	NA	NA	AXL
chr19:clu_25688_NA	<=1 sample with coverage>min_coverage	NA	NA	NA	NA	AXL
chr19:clu_25689_NA	<2 introns used in >=min_samples_per_intron samples	NA	NA	NA	NA	AXL
chr3:clu_36440_NA	<2 introns used in >=min_samples_per_intron samples	NA	NA	NA	NA	AZI2
chr8:clu_79193_NA	<2 introns used in >=min_samples_per_intron samples	NA	NA	NA	NA	AZIN1
chr8:clu_79196_NA	<2 introns used in >=min_samples_per_intron samples	NA	NA	NA	NA	AZIN1
chr8:clu_79197_NA	<2 introns used in >=min_samples_per_intron samples	NA	NA	NA	NA	AZIN1-AS1
chr8:clu_79199_NA	<=1 sample with coverage>min_coverage	NA	NA	NA	NA	AZIN1-AS1
chr8:clu_79200_NA	<=1 sample with coverage>0	NA	NA	NA	NA	AZIN1-AS1
chr1:clu_8090_NA	<=1 sample with coverage>min_coverage	NA	NA	NA	NA	AZIN2
chr1:clu_8093_NA	<2 introns used in >=min_samples_per_intron samples	NA	NA	NA	NA	AZIN2
chr1:clu_8096_NA	<2 introns used in >=min_samples_per_intron samples	NA	NA	NA	NA	AZIN2
chr19:clu_22626_NA	<=1 sample with coverage>min_coverage	NA	NA	NA	NA	AZU1
chr3:clu_39679_NA	Not enough valid samples	NA	NA	NA	NA	B3GALNT1
chr1:clu_13619_NA	<2 introns used in >=min_samples_per_intron samples	NA	NA	NA	NA	B3GALNT2
chr1:clu_13620_NA	<2 introns used in >=min_samples_per_intron samples	NA	NA	NA	NA	B3GALNT2
chr1:clu_13622_NA	<2 introns used in >=min_samples_per_intron samples	NA	NA	NA	NA	B3GALNT2
chr1:clu_13623_NA	<2 introns used in >=min_samples_per_intron samples	NA	NA	NA	NA	B3GALNT2
chr1:clu_12404_NA	<2 introns used in >=min_samples_per_intron samples	NA	NA	NA	NA	B3GALT2
chr6:clu_67804_NA	<=1 sample with coverage>0	NA	NA	NA	NA	B3GALT4
chr21:clu_58161_NA	<=1 sample with coverage>min_coverage	NA	NA	NA	NA	B3GALT5
chr21:clu_58164_NA	<=1 sample with coverage>min_coverage	NA	NA	NA	NA	B3GALT5,IGSF5,AF064860.1,AF064860.2
chr21:clu_58163_NA	<=1 sample with coverage>0	NA	NA	NA	NA	B3GALT5-AS1
chr21:clu_58165_NA	<=1 sample with coverage>0	NA	NA	NA	NA	B3GALT5-AS1
chr11:clu_31785_NA	<2 introns used in >=min_samples_per_intron samples	NA	NA	NA	NA	B3GAT1
chr11:clu_31789_NA	<2 introns used in >=min_samples_per_intron samples	NA	NA	NA	NA	B3GAT1
chr6:clu_68825_NA	<2 introns used in >=min_samples_per_intron samples	NA	NA	NA	NA	B3GAT2
chr11:clu_29066_NA	<2 introns used in >=min_samples_per_intron samples	NA	NA	NA	NA	B3GAT3
chr13:clu_73663_NA	<2 introns used in >=min_samples_per_intron samples	NA	NA	NA	NA	B3GLCT
chr13:clu_73664_NA	<=1 sample with coverage>min_coverage	NA	NA	NA	NA	B3GLCT
chr13:clu_73665_NA	<2 introns used in >=min_samples_per_intron samples	NA	NA	NA	NA	B3GLCT
chr13:clu_73666_NA	<2 introns used in >=min_samples_per_intron samples	NA	NA	NA	NA	B3GLCT
chr2:clu_1699_NA	<2 introns used in >=min_samples_per_intron samples	NA	NA	NA	NA	B3GNT2
chr12:clu_56839_NA	<2 introns used in >=min_samples_per_intron samples	NA	NA	NA	NA	B3GNT4
chr3:clu_39975_NA	<2 introns used in >=min_samples_per_intron samples	NA	NA	NA	NA	B3GNT5
chr17:clu_66695_NA	<=1 sample with coverage>min_coverage	NA	NA	NA	NA	B3GNTL1
chr17:clu_66696_NA	<=1 sample with coverage>min_coverage	NA	NA	NA	NA	B3GNTL1
chr17:clu_66697_NA	<2 introns used in >=min_samples_per_intron samples	NA	NA	NA	NA	B3GNTL1
chr17:clu_66698_NA	<2 introns used in >=min_samples_per_intron samples	NA	NA	NA	NA	B3GNTL1
chr17:clu_66703_NA	<2 introns used in >=min_samples_per_intron samples	NA	NA	NA	NA	B3GNTL1
chr12:clu_55133_NA	<2 introns used in >=min_samples_per_intron samples	NA	NA	NA	NA	B4GALNT1
chr12:clu_55134_NA	<2 introns used in >=min_samples_per_intron samples	NA	NA	NA	NA	B4GALNT1
chr12:clu_55135_NA	<2 introns used in >=min_samples_per_intron samples	NA	NA	NA	NA	B4GALNT1
chr12:clu_55136_NA	<2 introns used in >=min_samples_per_intron samples	NA	NA	NA	NA	B4GALNT1
chr12:clu_55137_NA	<2 introns used in >=min_samples_per_intron samples	NA	NA	NA	NA	B4GALNT1
chr12:clu_52947_NA	Not enough valid samples	NA	NA	NA	NA	B4GALNT3
chr12:clu_52948_NA	<2 introns used in >=min_samples_per_intron samples	NA	NA	NA	NA	B4GALNT3
chr12:clu_52950_NA	<=1 sample with coverage>min_coverage	NA	NA	NA	NA	B4GALNT3
chr12:clu_52951_NA	<2 introns used in >=min_samples_per_intron samples	NA	NA	NA	NA	B4GALNT3
chr12:clu_52952_NA	<2 introns used in >=min_samples_per_intron samples	NA	NA	NA	NA	B4GALNT3
chr12:clu_52953_NA	<2 introns used in >=min_samples_per_intron samples	NA	NA	NA	NA	B4GALNT3
chr11:clu_27369_NA	<2 introns used in >=min_samples_per_intron samples	NA	NA	NA	NA	B4GALNT4
chr11:clu_27370_NA	<2 introns used in >=min_samples_per_intron samples	NA	NA	NA	NA	B4GALNT4
chr11:clu_27371_NA	<2 introns used in >=min_samples_per_intron samples	NA	NA	NA	NA	B4GALNT4
chr11:clu_27373_NA	<2 introns used in >=min_samples_per_intron samples	NA	NA	NA	NA	B4GALNT4
chr11:clu_27375_NA	<2 introns used in >=min_samples_per_intron samples	NA	NA	NA	NA	B4GALNT4
chr11:clu_27376_NA	<2 introns used in >=min_samples_per_intron samples	NA	NA	NA	NA	B4GALNT4
chr9:clu_32342_NA	<2 introns used in >=min_samples_per_intron samples	NA	NA	NA	NA	B4GALT1
chr1:clu_8691_NA	<2 introns used in >=min_samples_per_intron samples	NA	NA	NA	NA	B4GALT2
chr1:clu_8692_NA	<2 introns used in >=min_samples_per_intron samples	NA	NA	NA	NA	B4GALT2
chr1:clu_8693_NA	<2 introns used in >=min_samples_per_intron samples	NA	NA	NA	NA	B4GALT2
chr1:clu_8694_NA	<2 introns used in >=min_samples_per_intron samples	NA	NA	NA	NA	B4GALT2
chr1:clu_11715_NA	<2 introns used in >=min_samples_per_intron samples	NA	NA	NA	NA	B4GALT3
chr1:clu_11717_NA	<2 introns used in >=min_samples_per_intron samples	NA	NA	NA	NA	B4GALT3
chr3:clu_38552_NA	<2 introns used in >=min_samples_per_intron samples	NA	NA	NA	NA	B4GALT4
chr3:clu_38553_NA	<2 introns used in >=min_samples_per_intron samples	NA	NA	NA	NA	B4GALT4
chr20:clu_76547_NA	<2 introns used in >=min_samples_per_intron samples	NA	NA	NA	NA	B4GALT5
chr20:clu_76548_NA	<2 introns used in >=min_samples_per_intron samples	NA	NA	NA	NA	B4GALT5
chr20:clu_76549_NA	<2 introns used in >=min_samples_per_intron samples	NA	NA	NA	NA	B4GALT5
chr18:clu_51903_NA	<2 introns used in >=min_samples_per_intron samples	NA	NA	NA	NA	B4GALT6
chr18:clu_51904_NA	<2 introns used in >=min_samples_per_intron samples	NA	NA	NA	NA	B4GALT6
chr5:clu_44131_NA	<2 introns used in >=min_samples_per_intron samples	NA	NA	NA	NA	B4GALT7
chr5:clu_44132_NA	<2 introns used in >=min_samples_per_intron samples	NA	NA	NA	NA	B4GALT7
chr8:clu_79207_NA	<=1 sample with coverage>min_coverage	NA	NA	NA	NA	BAALC-AS1
chr8:clu_79214_NA	<=1 sample with coverage>min_coverage	NA	NA	NA	NA	BAALC-AS1
chr9:clu_33803_NA	<=1 sample with coverage>min_coverage	NA	NA	NA	NA	BAAT
chr19:clu_24331_NA	<2 introns used in >=min_samples_per_intron samples	NA	NA	NA	NA	BABAM1,AC010463.1
chr19:clu_24333_NA	<2 introns used in >=min_samples_per_intron samples	NA	NA	NA	NA	BABAM1,AC010463.1
chr19:clu_24334_NA	<2 introns used in >=min_samples_per_intron samples	NA	NA	NA	NA	BABAM1,AC010463.1
chr19:clu_24335_NA	<2 introns used in >=min_samples_per_intron samples	NA	NA	NA	NA	BABAM1,AC010463.1
chr2:clu_822_NA	<2 introns used in >=min_samples_per_intron samples	NA	NA	NA	NA	BABAM2
chr2:clu_825_NA	<2 introns used in >=min_samples_per_intron samples	NA	NA	NA	NA	BABAM2
chr2:clu_828_NA	<2 introns used in >=min_samples_per_intron samples	NA	NA	NA	NA	BABAM2,MRPL33
chr11:clu_31119_NA	<2 introns used in >=min_samples_per_intron samples	NA	NA	NA	NA	BACE1
chr11:clu_31120_NA	<2 introns used in >=min_samples_per_intron samples	NA	NA	NA	NA	BACE1
chr11:clu_31118_NA	<=1 sample with coverage>0	NA	NA	NA	NA	BACE1-AS
chr21:clu_58194_NA	Error in sampler$call_sampler(c(args, dotlist)): Initialization failed.	NA	NA	NA	NA	BACE2
chr21:clu_58195_NA	<2 introns used in >=min_samples_per_intron samples	NA	NA	NA	NA	BACE2
chr21:clu_58196_NA	<=1 sample with coverage>0	NA	NA	NA	NA	BACE2
chr21:clu_57796_NA	<2 introns used in >=min_samples_per_intron samples	NA	NA	NA	NA	BACH1
chr21:clu_57834_NA	<2 introns used in >=min_samples_per_intron samples	NA	NA	NA	NA	BACH1
chr21:clu_57835_NA	<=1 sample with coverage>min_coverage	NA	NA	NA	NA	BACH1,BACH1-IT1,GRIK1-AS2
chr21:clu_57841_NA	<=1 sample with coverage>min_coverage	NA	NA	NA	NA	BACH1,GRIK1-AS2,GRIK1-AS1
chr6:clu_69212_NA	<=1 sample with coverage>min_coverage	NA	NA	NA	NA	BACH2
chr6:clu_69213_NA	<2 introns used in >=min_samples_per_intron samples	NA	NA	NA	NA	BACH2
chr6:clu_69214_NA	<2 introns used in >=min_samples_per_intron samples	NA	NA	NA	NA	BACH2
chr11:clu_29240_NA	<2 introns used in >=min_samples_per_intron samples	NA	NA	NA	NA	BAD
chr11:clu_29247_NA	<2 introns used in >=min_samples_per_intron samples	NA	NA	NA	NA	BAD
chr11:clu_29248_NA	<2 introns used in >=min_samples_per_intron samples	NA	NA	NA	NA	BAD
chr9:clu_32345_NA	<2 introns used in >=min_samples_per_intron samples	NA	NA	NA	NA	BAG1
chr9:clu_32346_NA	<2 introns used in >=min_samples_per_intron samples	NA	NA	NA	NA	BAG1
chr9:clu_32347_NA	<2 introns used in >=min_samples_per_intron samples	NA	NA	NA	NA	BAG1
chr6:clu_68674_NA	<2 introns used in >=min_samples_per_intron samples	NA	NA	NA	NA	BAG2
chr10:clu_17416_NA	<=1 sample with coverage>min_coverage	NA	NA	NA	NA	BAG3
chr10:clu_17417_NA	Not enough valid samples	NA	NA	NA	NA	BAG3
chr8:clu_78130_NA	<2 introns used in >=min_samples_per_intron samples	NA	NA	NA	NA	BAG4
chr8:clu_78132_NA	<2 introns used in >=min_samples_per_intron samples	NA	NA	NA	NA	BAG4
chr6:clu_67549_NA	<2 introns used in >=min_samples_per_intron samples	NA	NA	NA	NA	BAG6
chr6:clu_67550_NA	<2 introns used in >=min_samples_per_intron samples	NA	NA	NA	NA	BAG6
chr17:clu_66442_NA	<2 introns used in >=min_samples_per_intron samples	NA	NA	NA	NA	BAHCC1
chr17:clu_66444_NA	<=1 sample with coverage>min_coverage	NA	NA	NA	NA	BAHCC1
chr17:clu_66448_NA	<2 introns used in >=min_samples_per_intron samples	NA	NA	NA	NA	BAHCC1
chr17:clu_66449_NA	<=1 sample with coverage>min_coverage	NA	NA	NA	NA	BAHCC1
chr17:clu_66450_NA	<=1 sample with coverage>min_coverage	NA	NA	NA	NA	BAHCC1
chr17:clu_66451_NA	<=1 sample with coverage>min_coverage	NA	NA	NA	NA	BAHCC1
chr17:clu_66452_NA	<2 introns used in >=min_samples_per_intron samples	NA	NA	NA	NA	BAHCC1
chr17:clu_66453_NA	<=1 sample with coverage>min_coverage	NA	NA	NA	NA	BAHCC1
chr17:clu_66454_NA	<2 introns used in >=min_samples_per_intron samples	NA	NA	NA	NA	BAHCC1
chr17:clu_66455_NA	<=1 sample with coverage>min_coverage	NA	NA	NA	NA	BAHCC1
chr17:clu_66456_NA	<2 introns used in >=min_samples_per_intron samples	NA	NA	NA	NA	BAHCC1
chr15:clu_49055_NA	<2 introns used in >=min_samples_per_intron samples	NA	NA	NA	NA	BAHD1
chr15:clu_49056_NA	Not enough valid samples	NA	NA	NA	NA	BAHD1
chr15:clu_49057_NA	Not enough valid samples	NA	NA	NA	NA	BAHD1
chr17:clu_66393_NA	<2 introns used in >=min_samples_per_intron samples	NA	NA	NA	NA	BAIAP2
chr17:clu_66394_NA	<2 introns used in >=min_samples_per_intron samples	NA	NA	NA	NA	BAIAP2
chr17:clu_66395_NA	<2 introns used in >=min_samples_per_intron samples	NA	NA	NA	NA	BAIAP2
chr17:clu_66397_NA	<2 introns used in >=min_samples_per_intron samples	NA	NA	NA	NA	BAIAP2
chr17:clu_66398_NA	<2 introns used in >=min_samples_per_intron samples	NA	NA	NA	NA	BAIAP2
chr17:clu_66399_NA	<2 introns used in >=min_samples_per_intron samples	NA	NA	NA	NA	BAIAP2
chr17:clu_66392_NA	<2 introns used in >=min_samples_per_intron samples	NA	NA	NA	NA	BAIAP2-DT,AC127496.5
chr22:clu_21704_NA	Not enough valid samples	NA	NA	NA	NA	BAIAP2L2
chr22:clu_21705_NA	<2 introns used in >=min_samples_per_intron samples	NA	NA	NA	NA	BAIAP2L2
chr22:clu_21709_NA	<2 introns used in >=min_samples_per_intron samples	NA	NA	NA	NA	BAIAP2L2
chr22:clu_21710_NA	<=1 sample with coverage>min_coverage	NA	NA	NA	NA	BAIAP2L2
chr16:clu_44744_NA	<2 introns used in >=min_samples_per_intron samples	NA	NA	NA	NA	BAIAP3
chr16:clu_44745_NA	<2 introns used in >=min_samples_per_intron samples	NA	NA	NA	NA	BAIAP3
chr16:clu_44749_NA	<2 introns used in >=min_samples_per_intron samples	NA	NA	NA	NA	BAIAP3
chr16:clu_44750_NA	<2 introns used in >=min_samples_per_intron samples	NA	NA	NA	NA	BAIAP3
chr16:clu_44752_NA	<2 introns used in >=min_samples_per_intron samples	NA	NA	NA	NA	BAIAP3
chr16:clu_44753_NA	<2 introns used in >=min_samples_per_intron samples	NA	NA	NA	NA	BAIAP3
chr16:clu_44758_NA	<2 introns used in >=min_samples_per_intron samples	NA	NA	NA	NA	BAIAP3
chr6:clu_67862_NA	Not enough valid samples	NA	NA	NA	NA	BAK1
chr6:clu_67863_NA	Not enough valid samples	NA	NA	NA	NA	BAK1
chr10:clu_14686_NA	<2 introns used in >=min_samples_per_intron samples	NA	NA	NA	NA	BAMBI
chr11:clu_29682_NA	Not enough valid samples	NA	NA	NA	NA	BANF1
chr4:clu_60816_NA	<2 introns used in >=min_samples_per_intron samples	NA	NA	NA	NA	BANK1
chr4:clu_60817_NA	<=1 sample with coverage>min_coverage	NA	NA	NA	NA	BANK1
chr16:clu_48073_NA	Not enough valid samples	NA	NA	NA	NA	BANP
chr16:clu_48079_NA	<=1 sample with coverage>min_coverage	NA	NA	NA	NA	BANP
chr16:clu_48080_NA	<2 introns used in >=min_samples_per_intron samples	NA	NA	NA	NA	BANP
chr16:clu_48081_NA	<=1 sample with coverage>min_coverage	NA	NA	NA	NA	BANP
chr16:clu_48082_NA	<2 introns used in >=min_samples_per_intron samples	NA	NA	NA	NA	BANP
chr16:clu_48083_NA	<2 introns used in >=min_samples_per_intron samples	NA	NA	NA	NA	BANP
chr16:clu_48090_NA	<=1 sample with coverage>min_coverage	NA	NA	NA	NA	BANP
chr3:clu_37576_NA	<2 introns used in >=min_samples_per_intron samples	NA	NA	NA	NA	BAP1
chr3:clu_37577_NA	<2 introns used in >=min_samples_per_intron samples	NA	NA	NA	NA	BAP1
chr3:clu_37578_NA	<2 introns used in >=min_samples_per_intron samples	NA	NA	NA	NA	BAP1
chr3:clu_37580_NA	<2 introns used in >=min_samples_per_intron samples	NA	NA	NA	NA	BAP1
chr2:clu_5196_NA	<2 introns used in >=min_samples_per_intron samples	NA	NA	NA	NA	BARD1
chr2:clu_5197_NA	<2 introns used in >=min_samples_per_intron samples	NA	NA	NA	NA	BARD1
chr5:clu_41014_NA	<2 introns used in >=min_samples_per_intron samples	NA	NA	NA	NA	BASP1
chr11:clu_29367_NA	<=1 sample with coverage>0	NA	NA	NA	NA	BATF2
chr19:clu_26414_NA	<2 introns used in >=min_samples_per_intron samples	NA	NA	NA	NA	BAX
chr19:clu_26415_NA	<2 introns used in >=min_samples_per_intron samples	NA	NA	NA	NA	BAX
chr14:clu_18463_NA	<2 introns used in >=min_samples_per_intron samples	NA	NA	NA	NA	BAZ1A
chr14:clu_18464_NA	<=1 sample with coverage>min_coverage	NA	NA	NA	NA	BAZ1A
chr14:clu_18465_NA	<=1 sample with coverage>0	NA	NA	NA	NA	BAZ1A
chr14:clu_18466_NA	<2 introns used in >=min_samples_per_intron samples	NA	NA	NA	NA	BAZ1A
chr14:clu_18467_NA	<2 introns used in >=min_samples_per_intron samples	NA	NA	NA	NA	BAZ1A
chr14:clu_18468_NA	<2 introns used in >=min_samples_per_intron samples	NA	NA	NA	NA	BAZ1A,SRP54-AS1
chr7:clu_81777_NA	<=1 sample with coverage>min_coverage	NA	NA	NA	NA	BAZ1B
chr7:clu_81780_NA	<2 introns used in >=min_samples_per_intron samples	NA	NA	NA	NA	BAZ1B
chr7:clu_81781_NA	<2 introns used in >=min_samples_per_intron samples	NA	NA	NA	NA	BAZ1B
chr7:clu_81782_NA	<2 introns used in >=min_samples_per_intron samples	NA	NA	NA	NA	BAZ1B
chr7:clu_81783_NA	<2 introns used in >=min_samples_per_intron samples	NA	NA	NA	NA	BAZ1B
chr7:clu_81784_NA	<2 introns used in >=min_samples_per_intron samples	NA	NA	NA	NA	BAZ1B
chr12:clu_54963_NA	Not enough valid samples	NA	NA	NA	NA	BAZ2A
chr12:clu_54964_NA	<2 introns used in >=min_samples_per_intron samples	NA	NA	NA	NA	BAZ2A
chr12:clu_54965_NA	<2 introns used in >=min_samples_per_intron samples	NA	NA	NA	NA	BAZ2A
chr12:clu_54966_NA	<2 introns used in >=min_samples_per_intron samples	NA	NA	NA	NA	BAZ2A
chr12:clu_54967_NA	<2 introns used in >=min_samples_per_intron samples	NA	NA	NA	NA	BAZ2A
chr12:clu_54969_NA	<2 introns used in >=min_samples_per_intron samples	NA	NA	NA	NA	BAZ2A
chr12:clu_54970_NA	<2 introns used in >=min_samples_per_intron samples	NA	NA	NA	NA	BAZ2A
chr12:clu_54971_NA	<2 introns used in >=min_samples_per_intron samples	NA	NA	NA	NA	BAZ2A
chr12:clu_54973_NA	<2 introns used in >=min_samples_per_intron samples	NA	NA	NA	NA	BAZ2A
chr12:clu_54974_NA	<2 introns used in >=min_samples_per_intron samples	NA	NA	NA	NA	BAZ2A
chr12:clu_54976_NA	<2 introns used in >=min_samples_per_intron samples	NA	NA	NA	NA	BAZ2A
chr2:clu_3865_NA	<2 introns used in >=min_samples_per_intron samples	NA	NA	NA	NA	BAZ2B
chr2:clu_3867_NA	<2 introns used in >=min_samples_per_intron samples	NA	NA	NA	NA	BAZ2B
chr2:clu_3868_NA	<2 introns used in >=min_samples_per_intron samples	NA	NA	NA	NA	BAZ2B
chr2:clu_3870_NA	<2 introns used in >=min_samples_per_intron samples	NA	NA	NA	NA	BAZ2B
chr2:clu_3871_NA	<2 introns used in >=min_samples_per_intron samples	NA	NA	NA	NA	BAZ2B
chr2:clu_3872_NA	<2 introns used in >=min_samples_per_intron samples	NA	NA	NA	NA	BAZ2B
chr2:clu_3875_NA	<2 introns used in >=min_samples_per_intron samples	NA	NA	NA	NA	BAZ2B
chr2:clu_3878_NA	<2 introns used in >=min_samples_per_intron samples	NA	NA	NA	NA	BAZ2B
chr2:clu_3879_NA	<2 introns used in >=min_samples_per_intron samples	NA	NA	NA	NA	BAZ2B
chr19:clu_26222_NA	<=1 sample with coverage>min_coverage	NA	NA	NA	NA	BBC3
chr14:clu_19464_NA	<2 introns used in >=min_samples_per_intron samples	NA	NA	NA	NA	BBOF1
chr14:clu_19489_NA	<=1 sample with coverage>min_coverage	NA	NA	NA	NA	BBOF1
chr11:clu_28215_NA	<2 introns used in >=min_samples_per_intron samples	NA	NA	NA	NA	BBOX1
chr11:clu_28217_NA	<2 introns used in >=min_samples_per_intron samples	NA	NA	NA	NA	BBOX1
chr11:clu_28218_NA	<2 introns used in >=min_samples_per_intron samples	NA	NA	NA	NA	BBOX1
chr12:clu_55519_NA	<2 introns used in >=min_samples_per_intron samples	NA	NA	NA	NA	BBS10
chr16:clu_46936_NA	<2 introns used in >=min_samples_per_intron samples	NA	NA	NA	NA	BBS2
chr16:clu_46937_NA	<2 introns used in >=min_samples_per_intron samples	NA	NA	NA	NA	BBS2
chr16:clu_46938_NA	<2 introns used in >=min_samples_per_intron samples	NA	NA	NA	NA	BBS2
chr16:clu_46940_NA	<2 introns used in >=min_samples_per_intron samples	NA	NA	NA	NA	BBS2
chr16:clu_46941_NA	<2 introns used in >=min_samples_per_intron samples	NA	NA	NA	NA	BBS2
chr16:clu_46942_NA	<2 introns used in >=min_samples_per_intron samples	NA	NA	NA	NA	BBS2
chr16:clu_46945_NA	<2 introns used in >=min_samples_per_intron samples	NA	NA	NA	NA	BBS2
chr15:clu_50309_NA	Not enough valid samples	NA	NA	NA	NA	BBS4
chr15:clu_50311_NA	<2 introns used in >=min_samples_per_intron samples	NA	NA	NA	NA	BBS4
chr15:clu_50313_NA	<=1 sample with coverage>min_coverage	NA	NA	NA	NA	BBS4
chr15:clu_50314_NA	<2 introns used in >=min_samples_per_intron samples	NA	NA	NA	NA	BBS4
chr2:clu_4104_NA	<2 introns used in >=min_samples_per_intron samples	NA	NA	NA	NA	BBS5,AC093899.2
chr2:clu_4106_NA	<2 introns used in >=min_samples_per_intron samples	NA	NA	NA	NA	BBS5,AC093899.2
chr2:clu_4107_NA	Not enough valid samples	NA	NA	NA	NA	BBS5,AC093899.2
chr2:clu_4109_NA	<2 introns used in >=min_samples_per_intron samples	NA	NA	NA	NA	BBS5,AC093899.2
chr4:clu_61172_NA	<=1 sample with coverage>min_coverage	NA	NA	NA	NA	BBS7
chr4:clu_61174_NA	<2 introns used in >=min_samples_per_intron samples	NA	NA	NA	NA	BBS7
chr4:clu_61176_NA	<2 introns used in >=min_samples_per_intron samples	NA	NA	NA	NA	BBS7
chr4:clu_61177_NA	<2 introns used in >=min_samples_per_intron samples	NA	NA	NA	NA	BBS7
chr4:clu_61179_NA	<2 introns used in >=min_samples_per_intron samples	NA	NA	NA	NA	BBS7
chr4:clu_61180_NA	<2 introns used in >=min_samples_per_intron samples	NA	NA	NA	NA	BBS7
chr7:clu_81057_NA	<2 introns used in >=min_samples_per_intron samples	NA	NA	NA	NA	BBS9
chr7:clu_81058_NA	<2 introns used in >=min_samples_per_intron samples	NA	NA	NA	NA	BBS9
chr7:clu_81059_NA	<2 introns used in >=min_samples_per_intron samples	NA	NA	NA	NA	BBS9
chr3:clu_38350_NA	<2 introns used in >=min_samples_per_intron samples	NA	NA	NA	NA	BBX
chr3:clu_38352_NA	<2 introns used in >=min_samples_per_intron samples	NA	NA	NA	NA	BBX
chr3:clu_38353_NA	Not enough valid samples	NA	NA	NA	NA	BBX
chr3:clu_38354_NA	<2 introns used in >=min_samples_per_intron samples	NA	NA	NA	NA	BBX
chr3:clu_38355_NA	<2 introns used in >=min_samples_per_intron samples	NA	NA	NA	NA	BBX
chr19:clu_25968_NA	<=1 sample with coverage>min_coverage	NA	NA	NA	NA	BCAM
chr19:clu_25969_NA	<=1 sample with coverage>min_coverage	NA	NA	NA	NA	BCAM
chr19:clu_25971_NA	<2 introns used in >=min_samples_per_intron samples	NA	NA	NA	NA	BCAM
chr19:clu_25972_NA	<=1 sample with coverage>min_coverage	NA	NA	NA	NA	BCAM
chr19:clu_25973_NA	<2 introns used in >=min_samples_per_intron samples	NA	NA	NA	NA	BCAM
chr1:clu_11532_NA	<2 introns used in >=min_samples_per_intron samples	NA	NA	NA	NA	BCAN
chr1:clu_11533_NA	<2 introns used in >=min_samples_per_intron samples	NA	NA	NA	NA	BCAN
chr1:clu_11534_NA	<2 introns used in >=min_samples_per_intron samples	NA	NA	NA	NA	BCAN
chr1:clu_11535_NA	<2 introns used in >=min_samples_per_intron samples	NA	NA	NA	NA	BCAN
chr1:clu_11537_NA	<2 introns used in >=min_samples_per_intron samples	NA	NA	NA	NA	BCAN,AL590666.4
chrX:clu_73124_NA	<2 introns used in >=min_samples_per_intron samples	NA	NA	NA	NA	BCAP31
chrX:clu_73125_NA	<2 introns used in >=min_samples_per_intron samples	NA	NA	NA	NA	BCAP31
chrX:clu_73126_NA	<2 introns used in >=min_samples_per_intron samples	NA	NA	NA	NA	BCAP31
chr16:clu_47766_NA	Not enough valid samples	NA	NA	NA	NA	BCAR1
chr1:clu_9912_NA	<2 introns used in >=min_samples_per_intron samples	NA	NA	NA	NA	BCAR3
chr1:clu_9913_NA	<2 introns used in >=min_samples_per_intron samples	NA	NA	NA	NA	BCAR3
chr1:clu_9914_NA	<=1 sample with coverage>0	NA	NA	NA	NA	BCAR3
chr1:clu_9916_NA	<=1 sample with coverage>min_coverage	NA	NA	NA	NA	BCAR3
chr20:clu_76617_NA	<2 introns used in >=min_samples_per_intron samples	NA	NA	NA	NA	BCAS1
chr20:clu_76618_NA	Not enough valid samples	NA	NA	NA	NA	BCAS1
chr1:clu_10428_NA	<2 introns used in >=min_samples_per_intron samples	NA	NA	NA	NA	BCAS2
chr1:clu_10430_NA	<2 introns used in >=min_samples_per_intron samples	NA	NA	NA	NA	BCAS2,DENND2C
chr17:clu_65365_NA	<2 introns used in >=min_samples_per_intron samples	NA	NA	NA	NA	BCAS3
chr17:clu_65367_NA	<2 introns used in >=min_samples_per_intron samples	NA	NA	NA	NA	BCAS3
chr17:clu_65368_NA	<2 introns used in >=min_samples_per_intron samples	NA	NA	NA	NA	BCAS3
chr17:clu_65369_NA	<2 introns used in >=min_samples_per_intron samples	NA	NA	NA	NA	BCAS3
chr17:clu_65370_NA	Not enough valid samples	NA	NA	NA	NA	BCAS3
chr17:clu_65371_NA	<2 introns used in >=min_samples_per_intron samples	NA	NA	NA	NA	BCAS3
chr17:clu_65373_NA	<2 introns used in >=min_samples_per_intron samples	NA	NA	NA	NA	BCAS3
chr12:clu_53792_NA	<2 introns used in >=min_samples_per_intron samples	NA	NA	NA	NA	BCAT1
chr19:clu_26393_NA	<2 introns used in >=min_samples_per_intron samples	NA	NA	NA	NA	BCAT2
chr19:clu_26394_NA	<2 introns used in >=min_samples_per_intron samples	NA	NA	NA	NA	BCAT2
chr19:clu_26395_NA	<=1 sample with coverage>min_coverage	NA	NA	NA	NA	BCAT2
chr10:clu_17603_NA	<2 introns used in >=min_samples_per_intron samples	NA	NA	NA	NA	BCCIP
chr10:clu_17604_NA	Not enough valid samples	NA	NA	NA	NA	BCCIP
chr10:clu_17605_NA	<=1 sample with coverage>0	NA	NA	NA	NA	BCCIP
chr12:clu_54479_NA	<=1 sample with coverage>min_coverage	NA	NA	NA	NA	BCDIN3D-AS1
chr3:clu_39694_NA	<2 introns used in >=min_samples_per_intron samples	NA	NA	NA	NA	BCHE
chr3:clu_39695_NA	<2 introns used in >=min_samples_per_intron samples	NA	NA	NA	NA	BCHE
chr6:clu_68973_NA	<2 introns used in >=min_samples_per_intron samples	NA	NA	NA	NA	BCKDHB
chr6:clu_68974_NA	<2 introns used in >=min_samples_per_intron samples	NA	NA	NA	NA	BCKDHB
chr6:clu_68975_NA	<2 introns used in >=min_samples_per_intron samples	NA	NA	NA	NA	BCKDHB
chr6:clu_68977_NA	<2 introns used in >=min_samples_per_intron samples	NA	NA	NA	NA	BCKDHB
chr6:clu_68978_NA	Error in sampler$call_sampler(c(args, dotlist)): Initialization failed.	NA	NA	NA	NA	BCKDHB,AL359715.1
chr16:clu_46507_NA	<2 introns used in >=min_samples_per_intron samples	NA	NA	NA	NA	BCKDK
chr16:clu_46508_NA	<2 introns used in >=min_samples_per_intron samples	NA	NA	NA	NA	BCKDK
chr16:clu_46510_NA	<2 introns used in >=min_samples_per_intron samples	NA	NA	NA	NA	BCKDK,KAT8
chr1:clu_9693_NA	<2 introns used in >=min_samples_per_intron samples	NA	NA	NA	NA	BCL10
chr2:clu_1603_NA	<2 introns used in >=min_samples_per_intron samples	NA	NA	NA	NA	BCL11A
chr14:clu_20115_NA	<2 introns used in >=min_samples_per_intron samples	NA	NA	NA	NA	BCL11B
chr14:clu_20116_NA	<2 introns used in >=min_samples_per_intron samples	NA	NA	NA	NA	BCL11B
chr18:clu_52420_NA	Not enough valid samples	NA	NA	NA	NA	BCL2
chr15:clu_50628_NA	<=1 sample with coverage>min_coverage	NA	NA	NA	NA	BCL2A1
chr20:clu_75730_NA	<2 introns used in >=min_samples_per_intron samples	NA	NA	NA	NA	BCL2L1
chr15:clu_49663_NA	<=1 sample with coverage>0	NA	NA	NA	NA	BCL2L10
chr2:clu_3058_NA	<=1 sample with coverage>min_coverage	NA	NA	NA	NA	BCL2L11
chr19:clu_26547_NA	<=1 sample with coverage>0	NA	NA	NA	NA	BCL2L12
chr19:clu_26548_NA	<=1 sample with coverage>0	NA	NA	NA	NA	BCL2L12
chr1:clu_10401_NA	<=1 sample with coverage>0	NA	NA	NA	NA	BCL2L15
chr14:clu_18114_NA	<2 introns used in >=min_samples_per_intron samples	NA	NA	NA	NA	BCL2L2,BCL2L2-PABPN1
chr14:clu_18115_NA	<2 introns used in >=min_samples_per_intron samples	NA	NA	NA	NA	BCL2L2,BCL2L2-PABPN1
chr14:clu_18116_NA	<2 introns used in >=min_samples_per_intron samples	NA	NA	NA	NA	BCL2L2-PABPN1,PABPN1
chr14:clu_18117_NA	<2 introns used in >=min_samples_per_intron samples	NA	NA	NA	NA	BCL2L2-PABPN1,PABPN1
chr19:clu_25963_NA	<=1 sample with coverage>min_coverage	NA	NA	NA	NA	BCL3
chr3:clu_40211_NA	<2 introns used in >=min_samples_per_intron samples	NA	NA	NA	NA	BCL6
chr3:clu_40212_NA	<2 introns used in >=min_samples_per_intron samples	NA	NA	NA	NA	BCL6
chr17:clu_62736_NA	<=1 sample with coverage>0	NA	NA	NA	NA	BCL6B
chr7:clu_81786_NA	<2 introns used in >=min_samples_per_intron samples	NA	NA	NA	NA	BCL7B
chr16:clu_46458_NA	<2 introns used in >=min_samples_per_intron samples	NA	NA	NA	NA	BCL7C
chr16:clu_46460_NA	<=1 sample with coverage>min_coverage	NA	NA	NA	NA	BCL7C
chr16:clu_46461_NA	Not enough valid samples	NA	NA	NA	NA	BCL7C
chr16:clu_46462_NA	<=1 sample with coverage>min_coverage	NA	NA	NA	NA	BCL7C
chr1:clu_10821_NA	Not enough valid samples	NA	NA	NA	NA	BCL9
chr1:clu_10822_NA	Not enough valid samples	NA	NA	NA	NA	BCL9
chr1:clu_10823_NA	<2 introns used in >=min_samples_per_intron samples	NA	NA	NA	NA	BCL9
chr1:clu_10824_NA	<2 introns used in >=min_samples_per_intron samples	NA	NA	NA	NA	BCL9
chr1:clu_10825_NA	<2 introns used in >=min_samples_per_intron samples	NA	NA	NA	NA	BCL9
chr11:clu_31239_NA	Not enough valid samples	NA	NA	NA	NA	BCL9L
chr11:clu_31241_NA	Not enough valid samples	NA	NA	NA	NA	BCL9L
chr11:clu_31242_NA	<2 introns used in >=min_samples_per_intron samples	NA	NA	NA	NA	BCL9L
chr6:clu_70005_NA	<2 introns used in >=min_samples_per_intron samples	NA	NA	NA	NA	BCLAF1
chr6:clu_70006_NA	<2 introns used in >=min_samples_per_intron samples	NA	NA	NA	NA	BCLAF1
chr6:clu_70008_NA	<2 introns used in >=min_samples_per_intron samples	NA	NA	NA	NA	BCLAF1
chr6:clu_70010_NA	<2 introns used in >=min_samples_per_intron samples	NA	NA	NA	NA	BCLAF1
chrX:clu_71161_NA	<=1 sample with coverage>min_coverage	NA	NA	NA	NA	BCLAF3
chrX:clu_71162_NA	<2 introns used in >=min_samples_per_intron samples	NA	NA	NA	NA	BCLAF3
chrX:clu_71164_NA	<2 introns used in >=min_samples_per_intron samples	NA	NA	NA	NA	BCLAF3
chrX:clu_71165_NA	<2 introns used in >=min_samples_per_intron samples	NA	NA	NA	NA	BCLAF3
chr16:clu_47868_NA	<=1 sample with coverage>0	NA	NA	NA	NA	BCO1
chr16:clu_47869_NA	<=1 sample with coverage>0	NA	NA	NA	NA	BCO1
chr11:clu_30982_NA	<2 introns used in >=min_samples_per_intron samples	NA	NA	NA	NA	BCO2
chr11:clu_30983_NA	<2 introns used in >=min_samples_per_intron samples	NA	NA	NA	NA	BCO2
chrX:clu_71374_NA	<2 introns used in >=min_samples_per_intron samples	NA	NA	NA	NA	BCOR
chrX:clu_71375_NA	<2 introns used in >=min_samples_per_intron samples	NA	NA	NA	NA	BCOR
chrX:clu_71377_NA	<2 introns used in >=min_samples_per_intron samples	NA	NA	NA	NA	BCOR
chrX:clu_71378_NA	<2 introns used in >=min_samples_per_intron samples	NA	NA	NA	NA	BCOR
chrX:clu_72769_NA	<=1 sample with coverage>min_coverage	NA	NA	NA	NA	BCORL1
chrX:clu_72770_NA	Not enough valid samples	NA	NA	NA	NA	BCORL1
chrX:clu_72771_NA	<2 introns used in >=min_samples_per_intron samples	NA	NA	NA	NA	BCORL1
chrX:clu_72772_NA	<2 introns used in >=min_samples_per_intron samples	NA	NA	NA	NA	BCORL1
chr22:clu_21008_NA	<2 introns used in >=min_samples_per_intron samples	NA	NA	NA	NA	BCR
chr22:clu_21009_NA	<2 introns used in >=min_samples_per_intron samples	NA	NA	NA	NA	BCR
chr22:clu_21010_NA	<2 introns used in >=min_samples_per_intron samples	NA	NA	NA	NA	BCR
chr22:clu_21011_NA	<2 introns used in >=min_samples_per_intron samples	NA	NA	NA	NA	BCR
chr22:clu_21012_NA	<2 introns used in >=min_samples_per_intron samples	NA	NA	NA	NA	BCR
chr22:clu_21013_NA	<2 introns used in >=min_samples_per_intron samples	NA	NA	NA	NA	BCR
chr22:clu_21016_NA	<2 introns used in >=min_samples_per_intron samples	NA	NA	NA	NA	BCR
chr22:clu_20931_NA	<=1 sample with coverage>min_coverage	NA	NA	NA	NA	BCRP2
chr22:clu_21113_NA	<=1 sample with coverage>min_coverage	NA	NA	NA	NA	BCRP3
chr22:clu_21114_NA	<2 introns used in >=min_samples_per_intron samples	NA	NA	NA	NA	BCRP3,AP000356.3
chr22:clu_21115_NA	<=1 sample with coverage>min_coverage	NA	NA	NA	NA	BCRP3,AP000356.3
chr22:clu_20699_NA	<=1 sample with coverage>min_coverage	NA	NA	NA	NA	BCRP7
chr2:clu_5332_NA	<2 introns used in >=min_samples_per_intron samples	NA	NA	NA	NA	BCS1L
chr2:clu_5333_NA	<2 introns used in >=min_samples_per_intron samples	NA	NA	NA	NA	BCS1L
chr2:clu_5335_NA	<2 introns used in >=min_samples_per_intron samples	NA	NA	NA	NA	BCS1L
chr3:clu_40479_NA	<2 introns used in >=min_samples_per_intron samples	NA	NA	NA	NA	BDH1
chr3:clu_40480_NA	<2 introns used in >=min_samples_per_intron samples	NA	NA	NA	NA	BDH1
chr4:clu_60856_NA	<=1 sample with coverage>min_coverage	NA	NA	NA	NA	BDH2
chr4:clu_60857_NA	<=1 sample with coverage>min_coverage	NA	NA	NA	NA	BDH2
chr14:clu_20072_NA	<=1 sample with coverage>0	NA	NA	NA	NA	BDKRB2,AL355102.2,BDKRB1
chr11:clu_28233_NA	<2 introns used in >=min_samples_per_intron samples	NA	NA	NA	NA	BDNF-AS
chr5:clu_41800_NA	<2 introns used in >=min_samples_per_intron samples	NA	NA	NA	NA	BDP1
chr5:clu_41801_NA	<2 introns used in >=min_samples_per_intron samples	NA	NA	NA	NA	BDP1
chr5:clu_41807_NA	<2 introns used in >=min_samples_per_intron samples	NA	NA	NA	NA	BDP1
chr5:clu_41808_NA	<2 introns used in >=min_samples_per_intron samples	NA	NA	NA	NA	BDP1
chr5:clu_41809_NA	<2 introns used in >=min_samples_per_intron samples	NA	NA	NA	NA	BDP1
chr5:clu_41810_NA	<2 introns used in >=min_samples_per_intron samples	NA	NA	NA	NA	BDP1
chr5:clu_41812_NA	<2 introns used in >=min_samples_per_intron samples	NA	NA	NA	NA	BDP1
chr16:clu_47163_NA	Not enough valid samples	NA	NA	NA	NA	BEAN1
chr16:clu_47168_NA	<=1 sample with coverage>0	NA	NA	NA	NA	BEAN1-AS1,AC010542.3
chr17:clu_64505_NA	<=1 sample with coverage>min_coverage	NA	NA	NA	NA	BECN1
chr17:clu_64507_NA	<2 introns used in >=min_samples_per_intron samples	NA	NA	NA	NA	BECN1
chr17:clu_64508_NA	<2 introns used in >=min_samples_per_intron samples	NA	NA	NA	NA	BECN1
chr14:clu_20191_NA	<2 introns used in >=min_samples_per_intron samples	NA	NA	NA	NA	BEGAIN
chr6:clu_69386_NA	<=1 sample with coverage>min_coverage	NA	NA	NA	NA	BEND3
chr6:clu_69387_NA	<2 introns used in >=min_samples_per_intron samples	NA	NA	NA	NA	BEND3
chr4:clu_59647_NA	<=1 sample with coverage>min_coverage	NA	NA	NA	NA	BEND4
chr4:clu_59648_NA	<2 introns used in >=min_samples_per_intron samples	NA	NA	NA	NA	BEND4
chr4:clu_59649_NA	<=1 sample with coverage>min_coverage	NA	NA	NA	NA	BEND4
chr10:clu_14335_NA	<=1 sample with coverage>0	NA	NA	NA	NA	BEND7
chr10:clu_14336_NA	<=1 sample with coverage>0	NA	NA	NA	NA	BEND7
chr10:clu_14337_NA	<2 introns used in >=min_samples_per_intron samples	NA	NA	NA	NA	BEND7
chr10:clu_14338_NA	<2 introns used in >=min_samples_per_intron samples	NA	NA	NA	NA	BEND7
chr10:clu_14339_NA	<2 introns used in >=min_samples_per_intron samples	NA	NA	NA	NA	BEND7
chr11:clu_29003_NA	<=1 sample with coverage>min_coverage	NA	NA	NA	NA	BEST1
chr11:clu_29004_NA	<=1 sample with coverage>min_coverage	NA	NA	NA	NA	BEST1
chr11:clu_29006_NA	Not enough valid samples	NA	NA	NA	NA	BEST1
chr12:clu_55397_NA	<=1 sample with coverage>0	NA	NA	NA	NA	BEST3
chr1:clu_8735_NA	<=1 sample with coverage>min_coverage	NA	NA	NA	NA	BEST4
chr7:clu_82366_NA	<=1 sample with coverage>min_coverage	NA	NA	NA	NA	BET1
chr7:clu_82367_NA	<2 introns used in >=min_samples_per_intron samples	NA	NA	NA	NA	BET1
chr7:clu_82368_NA	<2 introns used in >=min_samples_per_intron samples	NA	NA	NA	NA	BET1
chr11:clu_27345_NA	<2 introns used in >=min_samples_per_intron samples	NA	NA	NA	NA	BET1L
chr11:clu_27342_NA	Not enough valid samples	NA	NA	NA	NA	BET1L,AC240565.1
chrX:clu_72397_NA	<2 introns used in >=min_samples_per_intron samples	NA	NA	NA	NA	BEX1
chrX:clu_72398_NA	<2 introns used in >=min_samples_per_intron samples	NA	NA	NA	NA	BEX2
chrX:clu_72384_NA	<2 introns used in >=min_samples_per_intron samples	NA	NA	NA	NA	BEX5
chr16:clu_45521_NA	<2 introns used in >=min_samples_per_intron samples	NA	NA	NA	NA	BFAR
chr20:clu_75466_NA	Not enough valid samples	NA	NA	NA	NA	BFSP1
chrX:clu_73090_NA	<2 introns used in >=min_samples_per_intron samples	NA	NA	NA	NA	BGN
chrX:clu_73091_NA	<2 introns used in >=min_samples_per_intron samples	NA	NA	NA	NA	BGN
chrX:clu_73092_NA	<2 introns used in >=min_samples_per_intron samples	NA	NA	NA	NA	BGN
chrX:clu_72393_NA	<2 introns used in >=min_samples_per_intron samples	NA	NA	NA	NA	BHLHB9
chr3:clu_35876_NA	<=1 sample with coverage>0	NA	NA	NA	NA	BHLHE40-AS1
chr3:clu_35877_NA	<2 introns used in >=min_samples_per_intron samples	NA	NA	NA	NA	BHLHE40-AS1
chr12:clu_53820_NA	<2 introns used in >=min_samples_per_intron samples	NA	NA	NA	NA	BHLHE41,AC022509.3
chr5:clu_42047_NA	<=1 sample with coverage>0	NA	NA	NA	NA	BHMT2
chr5:clu_42048_NA	<=1 sample with coverage>0	NA	NA	NA	NA	BHMT2
chr10:clu_15663_NA	<2 introns used in >=min_samples_per_intron samples	NA	NA	NA	NA	BICC1
chr10:clu_15664_NA	<=1 sample with coverage>min_coverage	NA	NA	NA	NA	BICC1
chr10:clu_15665_NA	<=1 sample with coverage>min_coverage	NA	NA	NA	NA	BICC1
chr10:clu_15666_NA	<2 introns used in >=min_samples_per_intron samples	NA	NA	NA	NA	BICC1
chr10:clu_15667_NA	<2 introns used in >=min_samples_per_intron samples	NA	NA	NA	NA	BICC1
chr10:clu_15668_NA	<2 introns used in >=min_samples_per_intron samples	NA	NA	NA	NA	BICC1
chr10:clu_15669_NA	<2 introns used in >=min_samples_per_intron samples	NA	NA	NA	NA	BICC1
chr10:clu_15671_NA	<=1 sample with coverage>min_coverage	NA	NA	NA	NA	BICC1
chr12:clu_53985_NA	<2 introns used in >=min_samples_per_intron samples	NA	NA	NA	NA	BICD1
chr12:clu_53986_NA	<2 introns used in >=min_samples_per_intron samples	NA	NA	NA	NA	BICD1
chr12:clu_53988_NA	<2 introns used in >=min_samples_per_intron samples	NA	NA	NA	NA	BICD1
chr12:clu_53989_NA	<2 introns used in >=min_samples_per_intron samples	NA	NA	NA	NA	BICD1
chr12:clu_53990_NA	<2 introns used in >=min_samples_per_intron samples	NA	NA	NA	NA	BICD1
chr9:clu_33508_NA	<2 introns used in >=min_samples_per_intron samples	NA	NA	NA	NA	BICD2
chr9:clu_33509_NA	<2 introns used in >=min_samples_per_intron samples	NA	NA	NA	NA	BICD2
chr9:clu_33510_NA	Not enough valid samples	NA	NA	NA	NA	BICD2
chr12:clu_56664_NA	<2 introns used in >=min_samples_per_intron samples	NA	NA	NA	NA	BICDL1
chr12:clu_56668_NA	<2 introns used in >=min_samples_per_intron samples	NA	NA	NA	NA	BICDL1
chr12:clu_56669_NA	<2 introns used in >=min_samples_per_intron samples	NA	NA	NA	NA	BICDL1
chr12:clu_56670_NA	<2 introns used in >=min_samples_per_intron samples	NA	NA	NA	NA	BICDL1
chr19:clu_26280_NA	<2 introns used in >=min_samples_per_intron samples	NA	NA	NA	NA	BICRA
chr19:clu_26282_NA	Not enough valid samples	NA	NA	NA	NA	BICRA
chr19:clu_26283_NA	Not enough valid samples	NA	NA	NA	NA	BICRA
chr19:clu_26284_NA	<2 introns used in >=min_samples_per_intron samples	NA	NA	NA	NA	BICRA
chr19:clu_26285_NA	<=1 sample with coverage>min_coverage	NA	NA	NA	NA	BICRA
chr19:clu_26286_NA	<2 introns used in >=min_samples_per_intron samples	NA	NA	NA	NA	BICRA
chr6:clu_68264_NA	<=1 sample with coverage>min_coverage	NA	NA	NA	NA	BICRAL
chr6:clu_68265_NA	<2 introns used in >=min_samples_per_intron samples	NA	NA	NA	NA	BICRAL
chr22:clu_20655_NA	<2 introns used in >=min_samples_per_intron samples	NA	NA	NA	NA	BID
chr2:clu_3317_NA	<2 introns used in >=min_samples_per_intron samples	NA	NA	NA	NA	BIN1
chr2:clu_3319_NA	<2 introns used in >=min_samples_per_intron samples	NA	NA	NA	NA	BIN1
chr2:clu_3320_NA	<2 introns used in >=min_samples_per_intron samples	NA	NA	NA	NA	BIN1
chr2:clu_3322_NA	<2 introns used in >=min_samples_per_intron samples	NA	NA	NA	NA	BIN1
chr12:clu_54587_NA	<2 introns used in >=min_samples_per_intron samples	NA	NA	NA	NA	BIN2
chr12:clu_54588_NA	<=1 sample with coverage>min_coverage	NA	NA	NA	NA	BIN2
chr12:clu_54589_NA	<=1 sample with coverage>min_coverage	NA	NA	NA	NA	BIN2
chr8:clu_77787_NA	<2 introns used in >=min_samples_per_intron samples	NA	NA	NA	NA	BIN3
chr8:clu_77788_NA	<2 introns used in >=min_samples_per_intron samples	NA	NA	NA	NA	BIN3
chr11:clu_30746_NA	<2 introns used in >=min_samples_per_intron samples	NA	NA	NA	NA	BIRC2
chr11:clu_30747_NA	<=1 sample with coverage>min_coverage	NA	NA	NA	NA	BIRC2
chr11:clu_30748_NA	<2 introns used in >=min_samples_per_intron samples	NA	NA	NA	NA	BIRC2
chr11:clu_30749_NA	<2 introns used in >=min_samples_per_intron samples	NA	NA	NA	NA	BIRC2
chr11:clu_30750_NA	<2 introns used in >=min_samples_per_intron samples	NA	NA	NA	NA	BIRC2
chr2:clu_944_NA	<2 introns used in >=min_samples_per_intron samples	NA	NA	NA	NA	BIRC6
chr2:clu_945_NA	<2 introns used in >=min_samples_per_intron samples	NA	NA	NA	NA	BIRC6
chr2:clu_946_NA	<2 introns used in >=min_samples_per_intron samples	NA	NA	NA	NA	BIRC6
chr2:clu_953_NA	<2 introns used in >=min_samples_per_intron samples	NA	NA	NA	NA	BIRC6
chr2:clu_956_NA	<2 introns used in >=min_samples_per_intron samples	NA	NA	NA	NA	BIRC6
chr2:clu_959_NA	<2 introns used in >=min_samples_per_intron samples	NA	NA	NA	NA	BIRC6
chr2:clu_962_NA	<2 introns used in >=min_samples_per_intron samples	NA	NA	NA	NA	BIRC6
chr2:clu_963_NA	<2 introns used in >=min_samples_per_intron samples	NA	NA	NA	NA	BIRC6
chr2:clu_964_NA	<2 introns used in >=min_samples_per_intron samples	NA	NA	NA	NA	BIRC6
chr2:clu_965_NA	<2 introns used in >=min_samples_per_intron samples	NA	NA	NA	NA	BIRC6
chr2:clu_966_NA	<2 introns used in >=min_samples_per_intron samples	NA	NA	NA	NA	BIRC6
chr2:clu_968_NA	<2 introns used in >=min_samples_per_intron samples	NA	NA	NA	NA	BIRC6
chr2:clu_970_NA	<2 introns used in >=min_samples_per_intron samples	NA	NA	NA	NA	BIRC6
chr2:clu_971_NA	<2 introns used in >=min_samples_per_intron samples	NA	NA	NA	NA	BIRC6
chr2:clu_972_NA	<2 introns used in >=min_samples_per_intron samples	NA	NA	NA	NA	BIRC6
chr2:clu_974_NA	<2 introns used in >=min_samples_per_intron samples	NA	NA	NA	NA	BIRC6
chr2:clu_975_NA	<2 introns used in >=min_samples_per_intron samples	NA	NA	NA	NA	BIRC6
chr19:clu_24357_NA	<=1 sample with coverage>min_coverage	NA	NA	NA	NA	BISPR,MVB12A
chr19:clu_24358_NA	<2 introns used in >=min_samples_per_intron samples	NA	NA	NA	NA	BISPR,MVB12A
chr13:clu_74708_NA	<2 introns used in >=min_samples_per_intron samples	NA	NA	NA	NA	BIVM,BIVM-ERCC5,ERCC5
chr13:clu_74709_NA	<2 introns used in >=min_samples_per_intron samples	NA	NA	NA	NA	BIVM,BIVM-ERCC5,ERCC5
chr13:clu_74711_NA	<2 introns used in >=min_samples_per_intron samples	NA	NA	NA	NA	BIVM,BIVM-ERCC5,ERCC5
chr13:clu_74712_NA	<2 introns used in >=min_samples_per_intron samples	NA	NA	NA	NA	BIVM,BIVM-ERCC5,ERCC5
chr13:clu_74713_NA	<2 introns used in >=min_samples_per_intron samples	NA	NA	NA	NA	BIVM-ERCC5,ERCC5
chr13:clu_74715_NA	<2 introns used in >=min_samples_per_intron samples	NA	NA	NA	NA	BIVM-ERCC5,ERCC5
chr13:clu_74716_NA	<2 introns used in >=min_samples_per_intron samples	NA	NA	NA	NA	BIVM-ERCC5,ERCC5
chr13:clu_74717_NA	<2 introns used in >=min_samples_per_intron samples	NA	NA	NA	NA	BIVM-ERCC5,ERCC5
chr13:clu_74718_NA	<2 introns used in >=min_samples_per_intron samples	NA	NA	NA	NA	BIVM-ERCC5,ERCC5
chr13:clu_74719_NA	<2 introns used in >=min_samples_per_intron samples	NA	NA	NA	NA	BIVM-ERCC5,ERCC5
chr13:clu_74720_NA	<2 introns used in >=min_samples_per_intron samples	NA	NA	NA	NA	BIVM-ERCC5,ERCC5
chr13:clu_74721_NA	<2 introns used in >=min_samples_per_intron samples	NA	NA	NA	NA	BIVM-ERCC5,ERCC5
chr13:clu_74722_NA	<2 introns used in >=min_samples_per_intron samples	NA	NA	NA	NA	BIVM-ERCC5,ERCC5
chr20:clu_76109_NA	<2 introns used in >=min_samples_per_intron samples	NA	NA	NA	NA	BLCAP
chr15:clu_51031_NA	<=1 sample with coverage>min_coverage	NA	NA	NA	NA	BLM
chr15:clu_51032_NA	<2 introns used in >=min_samples_per_intron samples	NA	NA	NA	NA	BLM
chr15:clu_51034_NA	<=1 sample with coverage>0	NA	NA	NA	NA	BLM
chr15:clu_51035_NA	<=1 sample with coverage>0	NA	NA	NA	NA	BLM
chr15:clu_51036_NA	<=1 sample with coverage>0	NA	NA	NA	NA	BLM
chr17:clu_63771_NA	<2 introns used in >=min_samples_per_intron samples	NA	NA	NA	NA	BLMH
chr17:clu_63772_NA	<2 introns used in >=min_samples_per_intron samples	NA	NA	NA	NA	BLMH
chr17:clu_63773_NA	<2 introns used in >=min_samples_per_intron samples	NA	NA	NA	NA	BLMH
chr17:clu_63770_NA	<2 introns used in >=min_samples_per_intron samples	NA	NA	NA	NA	BLMH,SLC6A4
chr10:clu_16667_NA	<=1 sample with coverage>min_coverage	NA	NA	NA	NA	BLNK
chr10:clu_16668_NA	<=1 sample with coverage>0	NA	NA	NA	NA	BLNK
chr10:clu_16669_NA	<=1 sample with coverage>min_coverage	NA	NA	NA	NA	BLNK
chr10:clu_16670_NA	<2 introns used in >=min_samples_per_intron samples	NA	NA	NA	NA	BLNK
chr12:clu_54803_NA	<2 introns used in >=min_samples_per_intron samples	NA	NA	NA	NA	BLOC1S1,BLOC1S1-RDH5,RDH5
chr10:clu_16857_NA	<2 introns used in >=min_samples_per_intron samples	NA	NA	NA	NA	BLOC1S2
chr10:clu_16858_NA	<2 introns used in >=min_samples_per_intron samples	NA	NA	NA	NA	BLOC1S2
chr10:clu_16859_NA	<2 introns used in >=min_samples_per_intron samples	NA	NA	NA	NA	BLOC1S2
chr10:clu_16860_NA	<2 introns used in >=min_samples_per_intron samples	NA	NA	NA	NA	BLOC1S2
chr6:clu_66902_NA	<2 introns used in >=min_samples_per_intron samples	NA	NA	NA	NA	BLOC1S5-TXNDC5,BLOC1S5,EEF1E1-BLOC1S5,EEF1E1
chr19:clu_25610_NA	<2 introns used in >=min_samples_per_intron samples	NA	NA	NA	NA	BLVRB
chr1:clu_11897_NA	<2 introns used in >=min_samples_per_intron samples	NA	NA	NA	NA	BLZF1
chr8:clu_77727_NA	<2 introns used in >=min_samples_per_intron samples	NA	NA	NA	NA	BMP1
chr8:clu_77728_NA	<=1 sample with coverage>0	NA	NA	NA	NA	BMP1
chr8:clu_77730_NA	<2 introns used in >=min_samples_per_intron samples	NA	NA	NA	NA	BMP1
chr8:clu_77731_NA	<2 introns used in >=min_samples_per_intron samples	NA	NA	NA	NA	BMP1
chr8:clu_77732_NA	Not enough valid samples	NA	NA	NA	NA	BMP1
chr8:clu_77733_NA	<=1 sample with coverage>min_coverage	NA	NA	NA	NA	BMP1
chr8:clu_77734_NA	<=1 sample with coverage>min_coverage	NA	NA	NA	NA	BMP1
chr8:clu_77735_NA	<2 introns used in >=min_samples_per_intron samples	NA	NA	NA	NA	BMP1
chr8:clu_77736_NA	<2 introns used in >=min_samples_per_intron samples	NA	NA	NA	NA	BMP1
chr8:clu_77737_NA	Not enough valid samples	NA	NA	NA	NA	BMP1
chr8:clu_77738_NA	<=1 sample with coverage>min_coverage	NA	NA	NA	NA	BMP1
chr8:clu_77739_NA	<=1 sample with coverage>0	NA	NA	NA	NA	BMP1
chr20:clu_75325_NA	<2 introns used in >=min_samples_per_intron samples	NA	NA	NA	NA	BMP2
chr4:clu_60451_NA	<=1 sample with coverage>min_coverage	NA	NA	NA	NA	BMP2K
chr4:clu_60452_NA	<2 introns used in >=min_samples_per_intron samples	NA	NA	NA	NA	BMP2K
chr4:clu_60453_NA	<2 introns used in >=min_samples_per_intron samples	NA	NA	NA	NA	BMP2K
chr4:clu_60455_NA	<2 introns used in >=min_samples_per_intron samples	NA	NA	NA	NA	BMP2K
chr4:clu_60456_NA	<2 introns used in >=min_samples_per_intron samples	NA	NA	NA	NA	BMP2K
chr14:clu_18877_NA	<2 introns used in >=min_samples_per_intron samples	NA	NA	NA	NA	BMP4
chr14:clu_18878_NA	<=1 sample with coverage>min_coverage	NA	NA	NA	NA	BMP4
chr20:clu_76644_NA	<=1 sample with coverage>min_coverage	NA	NA	NA	NA	BMP7
chr1:clu_8419_NA	<=1 sample with coverage>0	NA	NA	NA	NA	BMP8A
chr1:clu_8444_NA	<=1 sample with coverage>min_coverage	NA	NA	NA	NA	BMP8B
chr1:clu_8445_NA	<=1 sample with coverage>min_coverage	NA	NA	NA	NA	BMP8B
chr1:clu_8446_NA	<=1 sample with coverage>0	NA	NA	NA	NA	BMP8B
chr7:clu_81064_NA	<2 introns used in >=min_samples_per_intron samples	NA	NA	NA	NA	BMPER
chr7:clu_81065_NA	Not enough valid samples	NA	NA	NA	NA	BMPER
chr10:clu_16376_NA	Not enough valid samples	NA	NA	NA	NA	BMPR1A
chr10:clu_16377_NA	<=1 sample with coverage>0	NA	NA	NA	NA	BMPR1A
chr4:clu_60735_NA	<=1 sample with coverage>min_coverage	NA	NA	NA	NA	BMPR1B
chr10:clu_15354_NA	<2 introns used in >=min_samples_per_intron samples	NA	NA	NA	NA	BMS1
chr10:clu_15355_NA	<2 introns used in >=min_samples_per_intron samples	NA	NA	NA	NA	BMS1
chr10:clu_15356_NA	<2 introns used in >=min_samples_per_intron samples	NA	NA	NA	NA	BMS1
chr10:clu_15357_NA	<2 introns used in >=min_samples_per_intron samples	NA	NA	NA	NA	BMS1
chr10:clu_15358_NA	<2 introns used in >=min_samples_per_intron samples	NA	NA	NA	NA	BMS1
chr10:clu_15359_NA	<2 introns used in >=min_samples_per_intron samples	NA	NA	NA	NA	BMS1
chr10:clu_15361_NA	<2 introns used in >=min_samples_per_intron samples	NA	NA	NA	NA	BMS1
chr10:clu_15362_NA	<2 introns used in >=min_samples_per_intron samples	NA	NA	NA	NA	BMS1
chr10:clu_15364_NA	<2 introns used in >=min_samples_per_intron samples	NA	NA	NA	NA	BMS1
chr10:clu_15443_NA	<2 introns used in >=min_samples_per_intron samples	NA	NA	NA	NA	BMS1P1,AGAP10,RP11-144G6.12,BMS1P2
chr10:clu_15444_NA	<=1 sample with coverage>0	NA	NA	NA	NA	BMS1P1,AGAP10,RP11-144G6.12,BMS1P2
chr9:clu_32850_NA	<2 introns used in >=min_samples_per_intron samples	NA	NA	NA	NA	BMS1P10
chr9:clu_32851_NA	<2 introns used in >=min_samples_per_intron samples	NA	NA	NA	NA	BMS1P10
chr9:clu_32872_NA	<2 introns used in >=min_samples_per_intron samples	NA	NA	NA	NA	BMS1P10
chr9:clu_32983_NA	Not enough valid samples	NA	NA	NA	NA	BMS1P11
chr9:clu_32700_NA	<=1 sample with coverage>0	NA	NA	NA	NA	BMS1P14
chr15:clu_48372_NA	<=1 sample with coverage>min_coverage	NA	NA	NA	NA	BMS1P15
chr15:clu_48373_NA	<=1 sample with coverage>min_coverage	NA	NA	NA	NA	BMS1P15
chr15:clu_48397_NA	<=1 sample with coverage>min_coverage	NA	NA	NA	NA	BMS1P16
chr10:clu_16266_NA	<2 introns used in >=min_samples_per_intron samples	NA	NA	NA	NA	BMS1P21
chr10:clu_16267_NA	<2 introns used in >=min_samples_per_intron samples	NA	NA	NA	NA	BMS1P21,MBL1P
chr10:clu_15489_NA	<2 introns used in >=min_samples_per_intron samples	NA	NA	NA	NA	BMS1P5
chr10:clu_15491_NA	<=1 sample with coverage>0	NA	NA	NA	NA	BMS1P5
chr10:clu_15492_NA	<=1 sample with coverage>min_coverage	NA	NA	NA	NA	BMS1P5,BMS1P7
chr10:clu_15475_NA	<=1 sample with coverage>min_coverage	NA	NA	NA	NA	BMS1P6
chr16:clu_46592_NA	<=1 sample with coverage>min_coverage	NA	NA	NA	NA	BMS1P8
chr16:clu_46593_NA	<=1 sample with coverage>0	NA	NA	NA	NA	BMS1P8
chr9:clu_32143_NA	<=1 sample with coverage>0	NA	NA	NA	NA	BNC2
chr5:clu_43935_NA	<=1 sample with coverage>min_coverage	NA	NA	NA	NA	BNIP1
chr5:clu_43936_NA	<2 introns used in >=min_samples_per_intron samples	NA	NA	NA	NA	BNIP1
chr15:clu_49854_NA	<2 introns used in >=min_samples_per_intron samples	NA	NA	NA	NA	BNIP2
chr15:clu_49855_NA	<2 introns used in >=min_samples_per_intron samples	NA	NA	NA	NA	BNIP2
chr15:clu_49856_NA	Not enough valid samples	NA	NA	NA	NA	BNIP2
chr10:clu_17706_NA	<2 introns used in >=min_samples_per_intron samples	NA	NA	NA	NA	BNIP3
chr8:clu_77895_NA	<2 introns used in >=min_samples_per_intron samples	NA	NA	NA	NA	BNIP3L
chr8:clu_77897_NA	<2 introns used in >=min_samples_per_intron samples	NA	NA	NA	NA	BNIP3L
chr8:clu_77898_NA	<2 introns used in >=min_samples_per_intron samples	NA	NA	NA	NA	BNIP3L
chr3:clu_38446_NA	<2 introns used in >=min_samples_per_intron samples	NA	NA	NA	NA	BOC
chr3:clu_38448_NA	Not enough valid samples	NA	NA	NA	NA	BOC
chr3:clu_38449_NA	<2 introns used in >=min_samples_per_intron samples	NA	NA	NA	NA	BOC
chr3:clu_38450_NA	<=1 sample with coverage>min_coverage	NA	NA	NA	NA	BOC
chr3:clu_38451_NA	<=1 sample with coverage>min_coverage	NA	NA	NA	NA	BOC
chr3:clu_38452_NA	<2 introns used in >=min_samples_per_intron samples	NA	NA	NA	NA	BOC
chr4:clu_59178_NA	<2 introns used in >=min_samples_per_intron samples	NA	NA	NA	NA	BOD1L1
chr4:clu_59180_NA	<2 introns used in >=min_samples_per_intron samples	NA	NA	NA	NA	BOD1L1
chr4:clu_59183_NA	<2 introns used in >=min_samples_per_intron samples	NA	NA	NA	NA	BOD1L1
chr4:clu_59184_NA	<2 introns used in >=min_samples_per_intron samples	NA	NA	NA	NA	BOD1L1
chr4:clu_59185_NA	<2 introns used in >=min_samples_per_intron samples	NA	NA	NA	NA	BOD1L1
chr4:clu_59186_NA	<2 introns used in >=min_samples_per_intron samples	NA	NA	NA	NA	BOD1L1
chr4:clu_59187_NA	<2 introns used in >=min_samples_per_intron samples	NA	NA	NA	NA	BOD1L1
chr4:clu_59188_NA	<2 introns used in >=min_samples_per_intron samples	NA	NA	NA	NA	BOD1L1
chr2:clu_6108_NA	Not enough valid samples	NA	NA	NA	NA	BOK
chr1:clu_10903_NA	<=1 sample with coverage>min_coverage	NA	NA	NA	NA	BOLA1
chr16:clu_46359_NA	<=1 sample with coverage>0	NA	NA	NA	NA	BOLA2B
chr2:clu_2024_NA	<=1 sample with coverage>0	NA	NA	NA	NA	BOLA3-AS1
chr2:clu_2025_NA	<=1 sample with coverage>min_coverage	NA	NA	NA	NA	BOLA3-AS1
chr13:clu_74280_NA	<=1 sample with coverage>0	NA	NA	NA	NA	BORA
chr13:clu_74281_NA	<=1 sample with coverage>min_coverage	NA	NA	NA	NA	BORA
chr13:clu_74282_NA	<=1 sample with coverage>min_coverage	NA	NA	NA	NA	BORA
chr10:clu_17068_NA	<=1 sample with coverage>min_coverage	NA	NA	NA	NA	BORCS7-ASMT,AS3MT
chr10:clu_17069_NA	Not enough valid samples	NA	NA	NA	NA	BORCS7-ASMT,AS3MT
chr10:clu_17070_NA	<=1 sample with coverage>min_coverage	NA	NA	NA	NA	BORCS7-ASMT,AS3MT
chr10:clu_17071_NA	<=1 sample with coverage>0	NA	NA	NA	NA	BORCS7-ASMT,AS3MT
chr19:clu_24586_NA	<=1 sample with coverage>0	NA	NA	NA	NA	BORCS8-MEF2B,MEF2B
chr7:clu_83474_NA	Not enough valid samples	NA	NA	NA	NA	BPGM
chr6:clu_66792_NA	<2 introns used in >=min_samples_per_intron samples	NA	NA	NA	NA	BPHL
chr6:clu_66793_NA	<2 introns used in >=min_samples_per_intron samples	NA	NA	NA	NA	BPHL
chr6:clu_66794_NA	<2 introns used in >=min_samples_per_intron samples	NA	NA	NA	NA	BPHL
chr6:clu_66795_NA	<2 introns used in >=min_samples_per_intron samples	NA	NA	NA	NA	BPHL
chr1:clu_13108_NA	Not enough valid samples	NA	NA	NA	NA	BPNT1
chr17:clu_65611_NA	<2 introns used in >=min_samples_per_intron samples	NA	NA	NA	NA	BPTF
chr17:clu_65613_NA	<2 introns used in >=min_samples_per_intron samples	NA	NA	NA	NA	BPTF
chr17:clu_65617_NA	<2 introns used in >=min_samples_per_intron samples	NA	NA	NA	NA	BPTF
chr17:clu_65622_NA	<2 introns used in >=min_samples_per_intron samples	NA	NA	NA	NA	BPTF
chr17:clu_65624_NA	<2 introns used in >=min_samples_per_intron samples	NA	NA	NA	NA	BPTF
chr7:clu_83646_NA	<2 introns used in >=min_samples_per_intron samples	NA	NA	NA	NA	BRAF
chr7:clu_83648_NA	<2 introns used in >=min_samples_per_intron samples	NA	NA	NA	NA	BRAF
chr7:clu_83649_NA	<2 introns used in >=min_samples_per_intron samples	NA	NA	NA	NA	BRAF
chr7:clu_83650_NA	<2 introns used in >=min_samples_per_intron samples	NA	NA	NA	NA	BRAF
chr12:clu_56358_NA	<2 introns used in >=min_samples_per_intron samples	NA	NA	NA	NA	BRAP
chr12:clu_56359_NA	Not enough valid samples	NA	NA	NA	NA	BRAP
chr12:clu_56360_NA	<2 introns used in >=min_samples_per_intron samples	NA	NA	NA	NA	BRAP
chr7:clu_80368_NA	<=1 sample with coverage>min_coverage	NA	NA	NA	NA	BRAT1
chr7:clu_80370_NA	Not enough valid samples	NA	NA	NA	NA	BRAT1
chr7:clu_80371_NA	<2 introns used in >=min_samples_per_intron samples	NA	NA	NA	NA	BRAT1
chr17:clu_64544_NA	<=1 sample with coverage>min_coverage	NA	NA	NA	NA	BRCA1
chr17:clu_64545_NA	<=1 sample with coverage>min_coverage	NA	NA	NA	NA	BRCA1
chr17:clu_64546_NA	<=1 sample with coverage>0	NA	NA	NA	NA	BRCA1
chr17:clu_64542_NA	<2 introns used in >=min_samples_per_intron samples	NA	NA	NA	NA	BRCA1,AC060780.1
chrX:clu_73321_NA	<2 introns used in >=min_samples_per_intron samples	NA	NA	NA	NA	BRCC3
chrX:clu_73323_NA	<2 introns used in >=min_samples_per_intron samples	NA	NA	NA	NA	BRCC3
chr22:clu_22275_NA	<2 introns used in >=min_samples_per_intron samples	NA	NA	NA	NA	BRD1
chr22:clu_22276_NA	<=1 sample with coverage>min_coverage	NA	NA	NA	NA	BRD1
chr22:clu_22277_NA	<2 introns used in >=min_samples_per_intron samples	NA	NA	NA	NA	BRD1
chr22:clu_22278_NA	<2 introns used in >=min_samples_per_intron samples	NA	NA	NA	NA	BRD1
chr22:clu_22279_NA	Not enough valid samples	NA	NA	NA	NA	BRD1
chr22:clu_22280_NA	<2 introns used in >=min_samples_per_intron samples	NA	NA	NA	NA	BRD1
chr6:clu_67760_NA	Not enough valid samples	NA	NA	NA	NA	BRD2
chr6:clu_67762_NA	<2 introns used in >=min_samples_per_intron samples	NA	NA	NA	NA	BRD2
chr6:clu_67763_NA	<2 introns used in >=min_samples_per_intron samples	NA	NA	NA	NA	BRD2
chr6:clu_67766_NA	<2 introns used in >=min_samples_per_intron samples	NA	NA	NA	NA	BRD2
chr6:clu_67767_NA	<2 introns used in >=min_samples_per_intron samples	NA	NA	NA	NA	BRD2
chr9:clu_34998_NA	<2 introns used in >=min_samples_per_intron samples	NA	NA	NA	NA	BRD3
chr9:clu_34999_NA	<2 introns used in >=min_samples_per_intron samples	NA	NA	NA	NA	BRD3
chr9:clu_35000_NA	<=1 sample with coverage>min_coverage	NA	NA	NA	NA	BRD3
chr9:clu_35001_NA	<=1 sample with coverage>min_coverage	NA	NA	NA	NA	BRD3
chr9:clu_35002_NA	<2 introns used in >=min_samples_per_intron samples	NA	NA	NA	NA	BRD3
chr9:clu_35003_NA	<2 introns used in >=min_samples_per_intron samples	NA	NA	NA	NA	BRD3
chr9:clu_35004_NA	<2 introns used in >=min_samples_per_intron samples	NA	NA	NA	NA	BRD3
chr9:clu_35005_NA	<2 introns used in >=min_samples_per_intron samples	NA	NA	NA	NA	BRD3
chr9:clu_35006_NA	<2 introns used in >=min_samples_per_intron samples	NA	NA	NA	NA	BRD3
chr9:clu_34995_NA	<2 introns used in >=min_samples_per_intron samples	NA	NA	NA	NA	BRD3OS
chr9:clu_34996_NA	<2 introns used in >=min_samples_per_intron samples	NA	NA	NA	NA	BRD3OS
chr9:clu_34997_NA	<=1 sample with coverage>0	NA	NA	NA	NA	BRD3OS
chr19:clu_24179_NA	<2 introns used in >=min_samples_per_intron samples	NA	NA	NA	NA	BRD4
chr19:clu_24188_NA	<2 introns used in >=min_samples_per_intron samples	NA	NA	NA	NA	BRD4
chr19:clu_24189_NA	<2 introns used in >=min_samples_per_intron samples	NA	NA	NA	NA	BRD4
chr19:clu_24190_NA	<2 introns used in >=min_samples_per_intron samples	NA	NA	NA	NA	BRD4
chr19:clu_24193_NA	<2 introns used in >=min_samples_per_intron samples	NA	NA	NA	NA	BRD4
chr16:clu_46813_NA	<=1 sample with coverage>0	NA	NA	NA	NA	BRD7
chr16:clu_46814_NA	<2 introns used in >=min_samples_per_intron samples	NA	NA	NA	NA	BRD7
chr16:clu_46817_NA	<2 introns used in >=min_samples_per_intron samples	NA	NA	NA	NA	BRD7
chr16:clu_46818_NA	<2 introns used in >=min_samples_per_intron samples	NA	NA	NA	NA	BRD7
chr16:clu_46819_NA	<2 introns used in >=min_samples_per_intron samples	NA	NA	NA	NA	BRD7
chr16:clu_46820_NA	<2 introns used in >=min_samples_per_intron samples	NA	NA	NA	NA	BRD7
chr16:clu_46821_NA	<2 introns used in >=min_samples_per_intron samples	NA	NA	NA	NA	BRD7
chr16:clu_46822_NA	<2 introns used in >=min_samples_per_intron samples	NA	NA	NA	NA	BRD7
chr16:clu_46823_NA	<2 introns used in >=min_samples_per_intron samples	NA	NA	NA	NA	BRD7
chr5:clu_43083_NA	Not enough valid samples	NA	NA	NA	NA	BRD8
chr5:clu_43086_NA	<2 introns used in >=min_samples_per_intron samples	NA	NA	NA	NA	BRD8
chr5:clu_43087_NA	<2 introns used in >=min_samples_per_intron samples	NA	NA	NA	NA	BRD8
chr5:clu_40680_NA	<2 introns used in >=min_samples_per_intron samples	NA	NA	NA	NA	BRD9
chr5:clu_40681_NA	<2 introns used in >=min_samples_per_intron samples	NA	NA	NA	NA	BRD9
chr5:clu_40682_NA	<2 introns used in >=min_samples_per_intron samples	NA	NA	NA	NA	BRD9
chr5:clu_40683_NA	<2 introns used in >=min_samples_per_intron samples	NA	NA	NA	NA	BRD9
chr5:clu_40684_NA	timeout	NA	NA	NA	NA	BRD9
chr5:clu_40685_NA	<2 introns used in >=min_samples_per_intron samples	NA	NA	NA	NA	BRD9
chr5:clu_40687_NA	<2 introns used in >=min_samples_per_intron samples	NA	NA	NA	NA	BRD9
chr5:clu_40688_NA	<2 introns used in >=min_samples_per_intron samples	NA	NA	NA	NA	BRD9
chr5:clu_40689_NA	Error in sampler$call_sampler(c(args, dotlist)): Initialization failed.	NA	NA	NA	NA	BRD9
chr5:clu_40690_NA	<2 introns used in >=min_samples_per_intron samples	NA	NA	NA	NA	BRD9
chr5:clu_40691_NA	<2 introns used in >=min_samples_per_intron samples	NA	NA	NA	NA	BRD9
chr5:clu_40676_NA	<2 introns used in >=min_samples_per_intron samples	NA	NA	NA	NA	BRD9P2
chr14:clu_20532_NA	<=1 sample with coverage>min_coverage	NA	NA	NA	NA	BRF1
chr14:clu_20533_NA	<2 introns used in >=min_samples_per_intron samples	NA	NA	NA	NA	BRF1
chr14:clu_20534_NA	<2 introns used in >=min_samples_per_intron samples	NA	NA	NA	NA	BRF1
chr14:clu_20536_NA	<2 introns used in >=min_samples_per_intron samples	NA	NA	NA	NA	BRF1
chr14:clu_20539_NA	<2 introns used in >=min_samples_per_intron samples	NA	NA	NA	NA	BRF1
chr8:clu_78114_NA	<2 introns used in >=min_samples_per_intron samples	NA	NA	NA	NA	BRF2
chr7:clu_82459_NA	<2 introns used in >=min_samples_per_intron samples	NA	NA	NA	NA	BRI3
chr7:clu_82460_NA	<2 introns used in >=min_samples_per_intron samples	NA	NA	NA	NA	BRI3
chr7:clu_82461_NA	<=1 sample with coverage>min_coverage	NA	NA	NA	NA	BRI3
chr16:clu_44983_NA	<2 introns used in >=min_samples_per_intron samples	NA	NA	NA	NA	BRICD5
chr16:clu_44984_NA	<=1 sample with coverage>min_coverage	NA	NA	NA	NA	BRICD5
chr9:clu_34152_NA	<2 introns used in >=min_samples_per_intron samples	NA	NA	NA	NA	BRINP1
chr9:clu_34154_NA	<2 introns used in >=min_samples_per_intron samples	NA	NA	NA	NA	BRINP1
chr9:clu_34155_NA	<2 introns used in >=min_samples_per_intron samples	NA	NA	NA	NA	BRINP1
chr1:clu_12089_NA	<2 introns used in >=min_samples_per_intron samples	NA	NA	NA	NA	BRINP2
chr1:clu_12091_NA	<2 introns used in >=min_samples_per_intron samples	NA	NA	NA	NA	BRINP2
chr1:clu_12092_NA	<2 introns used in >=min_samples_per_intron samples	NA	NA	NA	NA	BRINP2
chr1:clu_12093_NA	<2 introns used in >=min_samples_per_intron samples	NA	NA	NA	NA	BRINP2
chr1:clu_12094_NA	<2 introns used in >=min_samples_per_intron samples	NA	NA	NA	NA	BRINP2
chr17:clu_65378_NA	<=1 sample with coverage>min_coverage	NA	NA	NA	NA	BRIP1
chr17:clu_65379_NA	<=1 sample with coverage>0	NA	NA	NA	NA	BRIP1
chr17:clu_65380_NA	<=1 sample with coverage>min_coverage	NA	NA	NA	NA	BRIP1
chr17:clu_65381_NA	Not enough valid samples	NA	NA	NA	NA	BRIP1
chr17:clu_65382_NA	<=1 sample with coverage>min_coverage	NA	NA	NA	NA	BRIP1
chr5:clu_41183_NA	<2 introns used in >=min_samples_per_intron samples	NA	NA	NA	NA	BRIX1
chr11:clu_29734_NA	Not enough valid samples	NA	NA	NA	NA	BRMS1
chr11:clu_29736_NA	<=1 sample with coverage>min_coverage	NA	NA	NA	NA	BRMS1
chr11:clu_29737_NA	<=1 sample with coverage>0	NA	NA	NA	NA	BRMS1
chr14:clu_18509_NA	<2 introns used in >=min_samples_per_intron samples	NA	NA	NA	NA	BRMS1L
chr14:clu_18510_NA	<2 introns used in >=min_samples_per_intron samples	NA	NA	NA	NA	BRMS1L,AL133304.3,LINC00609
chr1:clu_13177_NA	Not enough valid samples	NA	NA	NA	NA	BROX
chr1:clu_13180_NA	<2 introns used in >=min_samples_per_intron samples	NA	NA	NA	NA	BROX
chr1:clu_13181_NA	<2 introns used in >=min_samples_per_intron samples	NA	NA	NA	NA	BROX
chr3:clu_35969_NA	<=1 sample with coverage>min_coverage	NA	NA	NA	NA	BRPF1
chr3:clu_35970_NA	<2 introns used in >=min_samples_per_intron samples	NA	NA	NA	NA	BRPF1
chr3:clu_35971_NA	<2 introns used in >=min_samples_per_intron samples	NA	NA	NA	NA	BRPF1
chr3:clu_35972_NA	Not enough valid samples	NA	NA	NA	NA	BRPF1
chr6:clu_68014_NA	<2 introns used in >=min_samples_per_intron samples	NA	NA	NA	NA	BRPF3
chr19:clu_27090_NA	<2 introns used in >=min_samples_per_intron samples	NA	NA	NA	NA	BRSK1
chr19:clu_27094_NA	<2 introns used in >=min_samples_per_intron samples	NA	NA	NA	NA	BRSK1
chr19:clu_27095_NA	<2 introns used in >=min_samples_per_intron samples	NA	NA	NA	NA	BRSK1
chr19:clu_27096_NA	<2 introns used in >=min_samples_per_intron samples	NA	NA	NA	NA	BRSK1
chr19:clu_27098_NA	<2 introns used in >=min_samples_per_intron samples	NA	NA	NA	NA	BRSK1
chr11:clu_27526_NA	Error in sampler$call_sampler(c(args, dotlist)): Initialization failed.	NA	NA	NA	NA	BRSK2
chr11:clu_27531_NA	<2 introns used in >=min_samples_per_intron samples	NA	NA	NA	NA	BRSK2
chr11:clu_27532_NA	<2 introns used in >=min_samples_per_intron samples	NA	NA	NA	NA	BRSK2
chr11:clu_27533_NA	<2 introns used in >=min_samples_per_intron samples	NA	NA	NA	NA	BRSK2
chr11:clu_27538_NA	<2 introns used in >=min_samples_per_intron samples	NA	NA	NA	NA	BRSK2
chr11:clu_27539_NA	<2 introns used in >=min_samples_per_intron samples	NA	NA	NA	NA	BRSK2
chr21:clu_58139_NA	<2 introns used in >=min_samples_per_intron samples	NA	NA	NA	NA	BRWD1
chr21:clu_58140_NA	<2 introns used in >=min_samples_per_intron samples	NA	NA	NA	NA	BRWD1
chr21:clu_58142_NA	<2 introns used in >=min_samples_per_intron samples	NA	NA	NA	NA	BRWD1
chr21:clu_58144_NA	<2 introns used in >=min_samples_per_intron samples	NA	NA	NA	NA	BRWD1
chrX:clu_72231_NA	<2 introns used in >=min_samples_per_intron samples	NA	NA	NA	NA	BRWD3
chrX:clu_72232_NA	<2 introns used in >=min_samples_per_intron samples	NA	NA	NA	NA	BRWD3
chrX:clu_72233_NA	<2 introns used in >=min_samples_per_intron samples	NA	NA	NA	NA	BRWD3
chrX:clu_72235_NA	<2 introns used in >=min_samples_per_intron samples	NA	NA	NA	NA	BRWD3
chrX:clu_72236_NA	<2 introns used in >=min_samples_per_intron samples	NA	NA	NA	NA	BRWD3
chrX:clu_72238_NA	<2 introns used in >=min_samples_per_intron samples	NA	NA	NA	NA	BRWD3
chrX:clu_72239_NA	Not enough valid samples	NA	NA	NA	NA	BRWD3
chr11:clu_29084_NA	<2 introns used in >=min_samples_per_intron samples	NA	NA	NA	NA	BSCL2,HNRNPUL2-BSCL2
chr11:clu_29088_NA	<2 introns used in >=min_samples_per_intron samples	NA	NA	NA	NA	BSCL2,HNRNPUL2-BSCL2,HNRNPUL2
chr1:clu_8046_NA	<2 introns used in >=min_samples_per_intron samples	NA	NA	NA	NA	BSDC1
chr1:clu_8047_NA	<2 introns used in >=min_samples_per_intron samples	NA	NA	NA	NA	BSDC1
chr1:clu_8050_NA	<2 introns used in >=min_samples_per_intron samples	NA	NA	NA	NA	BSDC1
chr3:clu_37272_NA	<2 introns used in >=min_samples_per_intron samples	NA	NA	NA	NA	BSN
chr3:clu_37273_NA	<2 introns used in >=min_samples_per_intron samples	NA	NA	NA	NA	BSN
chr9:clu_34058_NA	<2 introns used in >=min_samples_per_intron samples	NA	NA	NA	NA	BSPRY
chr9:clu_34059_NA	<2 introns used in >=min_samples_per_intron samples	NA	NA	NA	NA	BSPRY
chr19:clu_24355_NA	<=1 sample with coverage>min_coverage	NA	NA	NA	NA	BST2
chr10:clu_16506_NA	<2 introns used in >=min_samples_per_intron samples	NA	NA	NA	NA	BTAF1
chr10:clu_16516_NA	<2 introns used in >=min_samples_per_intron samples	NA	NA	NA	NA	BTAF1
chr12:clu_56150_NA	Not enough valid samples	NA	NA	NA	NA	BTBD11
chr12:clu_56151_NA	<2 introns used in >=min_samples_per_intron samples	NA	NA	NA	NA	BTBD11
chr12:clu_56152_NA	<2 introns used in >=min_samples_per_intron samples	NA	NA	NA	NA	BTBD11
chr12:clu_56153_NA	Not enough valid samples	NA	NA	NA	NA	BTBD11
chr12:clu_56154_NA	Not enough valid samples	NA	NA	NA	NA	BTBD11
chr10:clu_17486_NA	<=1 sample with coverage>min_coverage	NA	NA	NA	NA	BTBD16
chr1:clu_8742_NA	<2 introns used in >=min_samples_per_intron samples	NA	NA	NA	NA	BTBD19
chr1:clu_8743_NA	<=1 sample with coverage>0	NA	NA	NA	NA	BTBD19
chr19:clu_22825_NA	<2 introns used in >=min_samples_per_intron samples	NA	NA	NA	NA	BTBD2
chr19:clu_22826_NA	<2 introns used in >=min_samples_per_intron samples	NA	NA	NA	NA	BTBD2
chr14:clu_20538_NA	<2 introns used in >=min_samples_per_intron samples	NA	NA	NA	NA	BTBD6
chr1:clu_9844_NA	Not enough valid samples	NA	NA	NA	NA	BTBD8
chr1:clu_9849_NA	<2 introns used in >=min_samples_per_intron samples	NA	NA	NA	NA	BTBD8
chr1:clu_9852_NA	<2 introns used in >=min_samples_per_intron samples	NA	NA	NA	NA	BTBD8
chr1:clu_9853_NA	<2 introns used in >=min_samples_per_intron samples	NA	NA	NA	NA	BTBD8
chr1:clu_9854_NA	<2 introns used in >=min_samples_per_intron samples	NA	NA	NA	NA	BTBD8,C1orf146
chr6:clu_68113_NA	<2 introns used in >=min_samples_per_intron samples	NA	NA	NA	NA	BTBD9
chr6:clu_68114_NA	<2 introns used in >=min_samples_per_intron samples	NA	NA	NA	NA	BTBD9
chr4:clu_60337_NA	<=1 sample with coverage>min_coverage	NA	NA	NA	NA	BTC
chr4:clu_60338_NA	<2 introns used in >=min_samples_per_intron samples	NA	NA	NA	NA	BTC
chr3:clu_36269_NA	<=1 sample with coverage>min_coverage	NA	NA	NA	NA	BTD
chr3:clu_36271_NA	<2 introns used in >=min_samples_per_intron samples	NA	NA	NA	NA	BTD
chr3:clu_36272_NA	<2 introns used in >=min_samples_per_intron samples	NA	NA	NA	NA	BTD
chr5:clu_41902_NA	<2 introns used in >=min_samples_per_intron samples	NA	NA	NA	NA	BTF3
chr1:clu_12665_NA	<2 introns used in >=min_samples_per_intron samples	NA	NA	NA	NA	BTG2
chr21:clu_57720_NA	<2 introns used in >=min_samples_per_intron samples	NA	NA	NA	NA	BTG3
chr21:clu_57721_NA	<2 introns used in >=min_samples_per_intron samples	NA	NA	NA	NA	BTG3
chrX:clu_72349_NA	<=1 sample with coverage>min_coverage	NA	NA	NA	NA	BTK
chr6:clu_67251_NA	<2 introns used in >=min_samples_per_intron samples	NA	NA	NA	NA	BTN2A1
chr6:clu_67258_NA	Not enough valid samples	NA	NA	NA	NA	BTN2A1
chr6:clu_67259_NA	<2 introns used in >=min_samples_per_intron samples	NA	NA	NA	NA	BTN2A1
chr6:clu_67242_NA	<=1 sample with coverage>min_coverage	NA	NA	NA	NA	BTN2A2
chr6:clu_67245_NA	<=1 sample with coverage>0	NA	NA	NA	NA	BTN3A1
chr6:clu_67246_NA	<=1 sample with coverage>0	NA	NA	NA	NA	BTN3A1
chr6:clu_67247_NA	<=1 sample with coverage>0	NA	NA	NA	NA	BTN3A1
chr6:clu_67237_NA	<=1 sample with coverage>min_coverage	NA	NA	NA	NA	BTN3A2
chr6:clu_67238_NA	<=1 sample with coverage>min_coverage	NA	NA	NA	NA	BTN3A2
chr6:clu_67239_NA	<=1 sample with coverage>min_coverage	NA	NA	NA	NA	BTN3A2
chr6:clu_67240_NA	<=1 sample with coverage>0	NA	NA	NA	NA	BTN3A2
chr6:clu_67252_NA	Not enough valid samples	NA	NA	NA	NA	BTN3A3
chr6:clu_67254_NA	Not enough valid samples	NA	NA	NA	NA	BTN3A3
chr6:clu_67256_NA	<=1 sample with coverage>min_coverage	NA	NA	NA	NA	BTN3A3
chr6:clu_67257_NA	<2 introns used in >=min_samples_per_intron samples	NA	NA	NA	NA	BTN3A3
chr5:clu_44329_NA	<=1 sample with coverage>min_coverage	NA	NA	NA	NA	BTNL9
chr5:clu_44330_NA	<=1 sample with coverage>min_coverage	NA	NA	NA	NA	BTNL9
chr5:clu_44331_NA	<2 introns used in >=min_samples_per_intron samples	NA	NA	NA	NA	BTNL9
chr15:clu_49024_NA	<=1 sample with coverage>0	NA	NA	NA	NA	BUB1B
chr15:clu_49030_NA	<2 introns used in >=min_samples_per_intron samples	NA	NA	NA	NA	BUB1B-PAK6,PAK6
chr10:clu_17535_NA	<2 introns used in >=min_samples_per_intron samples	NA	NA	NA	NA	BUB3
chr10:clu_17536_NA	<2 introns used in >=min_samples_per_intron samples	NA	NA	NA	NA	BUB3
chr10:clu_17537_NA	<2 introns used in >=min_samples_per_intron samples	NA	NA	NA	NA	BUB3
chr11:clu_31072_NA	<2 introns used in >=min_samples_per_intron samples	NA	NA	NA	NA	BUD13
chr7:clu_81799_NA	<2 introns used in >=min_samples_per_intron samples	NA	NA	NA	NA	BUD23
chr7:clu_81802_NA	Not enough valid samples	NA	NA	NA	NA	BUD23
chr7:clu_82523_NA	<2 introns used in >=min_samples_per_intron samples	NA	NA	NA	NA	BUD31
chr7:clu_82524_NA	<2 introns used in >=min_samples_per_intron samples	NA	NA	NA	NA	BUD31
chr7:clu_82525_NA	<2 introns used in >=min_samples_per_intron samples	NA	NA	NA	NA	BUD31
chr6:clu_69356_NA	<=1 sample with coverage>0	NA	NA	NA	NA	BVES
chr6:clu_69357_NA	<=1 sample with coverage>0	NA	NA	NA	NA	BVES
chr6:clu_69358_NA	<=1 sample with coverage>0	NA	NA	NA	NA	BVES
chr6:clu_69360_NA	<2 introns used in >=min_samples_per_intron samples	NA	NA	NA	NA	BVES-AS1
chr9:clu_32738_NA	<=1 sample with coverage>min_coverage	NA	NA	NA	NA	BX088651.4
chrX:clu_72112_NA	<2 introns used in >=min_samples_per_intron samples	NA	NA	NA	NA	BX119927.1
chr9:clu_32912_NA	Not enough valid samples	NA	NA	NA	NA	BX255923.3
chrX:clu_72109_NA	<=1 sample with coverage>0	NA	NA	NA	NA	BX276092.7
chrX:clu_72111_NA	<=1 sample with coverage>0	NA	NA	NA	NA	BX276092.9
chr1:clu_7248_NA	<=1 sample with coverage>0	NA	NA	NA	NA	BX284668.5
chr6:clu_70700_NA	<=1 sample with coverage>0	NA	NA	NA	NA	BX322234.1
chr10:clu_15340_NA	<2 introns used in >=min_samples_per_intron samples	NA	NA	NA	NA	BX322639.1
chr9:clu_32687_NA	<2 introns used in >=min_samples_per_intron samples	NA	NA	NA	NA	BX664615.2,FGF7P3,AL772307.1
chr9:clu_32692_NA	Not enough valid samples	NA	NA	NA	NA	BX664727.3
chr9:clu_32693_NA	<=1 sample with coverage>min_coverage	NA	NA	NA	NA	BX664727.3
chr9:clu_32694_NA	<=1 sample with coverage>min_coverage	NA	NA	NA	NA	BX664727.3
chrX:clu_70939_NA	<=1 sample with coverage>0	NA	NA	NA	NA	BX890604.2
chr6:clu_68219_NA	<2 introns used in >=min_samples_per_intron samples	NA	NA	NA	NA	BYSL
chr2:clu_4809_NA	<2 introns used in >=min_samples_per_intron samples	NA	NA	NA	NA	BZW1
chr7:clu_80724_NA	<2 introns used in >=min_samples_per_intron samples	NA	NA	NA	NA	BZW2
chr10:clu_15389_NA	<=1 sample with coverage>0	NA	NA	NA	NA	C10orf142
chr10:clu_17665_NA	<=1 sample with coverage>0	NA	NA	NA	NA	C10orf143
chr10:clu_17667_NA	<=1 sample with coverage>min_coverage	NA	NA	NA	NA	C10orf143
chr10:clu_14545_NA	<=1 sample with coverage>0	NA	NA	NA	NA	C10orf67
chr10:clu_14546_NA	<=1 sample with coverage>min_coverage	NA	NA	NA	NA	C10orf67
chr10:clu_14548_NA	<=1 sample with coverage>min_coverage	NA	NA	NA	NA	C10orf67
chr10:clu_14550_NA	<=1 sample with coverage>min_coverage	NA	NA	NA	NA	C10orf67
chr10:clu_17526_NA	<2 introns used in >=min_samples_per_intron samples	NA	NA	NA	NA	C10orf88
chr10:clu_17527_NA	<2 introns used in >=min_samples_per_intron samples	NA	NA	NA	NA	C10orf88
chr10:clu_17528_NA	<2 introns used in >=min_samples_per_intron samples	NA	NA	NA	NA	C10orf88
chr10:clu_17621_NA	<=1 sample with coverage>min_coverage	NA	NA	NA	NA	C10orf90
chr11:clu_30954_NA	<2 introns used in >=min_samples_per_intron samples	NA	NA	NA	NA	C11orf1
chr11:clu_27571_NA	<2 introns used in >=min_samples_per_intron samples	NA	NA	NA	NA	C11orf21,CD81-AS1,RPL26P30
chr11:clu_29950_NA	<2 introns used in >=min_samples_per_intron samples	NA	NA	NA	NA	C11orf24
chr11:clu_29951_NA	<2 introns used in >=min_samples_per_intron samples	NA	NA	NA	NA	C11orf24
chr11:clu_29952_NA	<2 introns used in >=min_samples_per_intron samples	NA	NA	NA	NA	C11orf24
chr11:clu_29953_NA	<2 introns used in >=min_samples_per_intron samples	NA	NA	NA	NA	C11orf24
chr11:clu_28607_NA	<2 introns used in >=min_samples_per_intron samples	NA	NA	NA	NA	C11orf49
chr11:clu_28608_NA	<2 introns used in >=min_samples_per_intron samples	NA	NA	NA	NA	C11orf49
chr11:clu_28609_NA	<2 introns used in >=min_samples_per_intron samples	NA	NA	NA	NA	C11orf49
chr11:clu_30634_NA	<2 introns used in >=min_samples_per_intron samples	NA	NA	NA	NA	C11orf54,AP001273.2
chr11:clu_30636_NA	<2 introns used in >=min_samples_per_intron samples	NA	NA	NA	NA	C11orf54,AP001273.2,MED17
chr11:clu_28008_NA	<2 introns used in >=min_samples_per_intron samples	NA	NA	NA	NA	C11orf58
chr11:clu_30888_NA	<=1 sample with coverage>min_coverage	NA	NA	NA	NA	C11orf65
chr11:clu_29669_NA	Not enough valid samples	NA	NA	NA	NA	C11orf68
chr11:clu_29795_NA	Not enough valid samples	NA	NA	NA	NA	C11orf80
chr11:clu_29796_NA	<2 introns used in >=min_samples_per_intron samples	NA	NA	NA	NA	C11orf80
chr11:clu_29799_NA	<=1 sample with coverage>min_coverage	NA	NA	NA	NA	C11orf80
chr11:clu_30902_NA	<2 introns used in >=min_samples_per_intron samples	NA	NA	NA	NA	C11orf87
chr11:clu_29176_NA	<=1 sample with coverage>min_coverage	NA	NA	NA	NA	C11orf95
chr11:clu_29177_NA	<=1 sample with coverage>min_coverage	NA	NA	NA	NA	C11orf95
chr11:clu_30658_NA	<=1 sample with coverage>0	NA	NA	NA	NA	C11orf97
chr12:clu_53109_NA	<2 introns used in >=min_samples_per_intron samples	NA	NA	NA	NA	C12orf4
chr12:clu_53110_NA	<2 introns used in >=min_samples_per_intron samples	NA	NA	NA	NA	C12orf4
chr12:clu_53112_NA	<2 introns used in >=min_samples_per_intron samples	NA	NA	NA	NA	C12orf4
chr12:clu_53113_NA	<2 introns used in >=min_samples_per_intron samples	NA	NA	NA	NA	C12orf4
chr12:clu_56020_NA	<=1 sample with coverage>min_coverage	NA	NA	NA	NA	C12orf42
chr12:clu_56022_NA	<=1 sample with coverage>min_coverage	NA	NA	NA	NA	C12orf42
chr12:clu_56745_NA	Not enough valid samples	NA	NA	NA	NA	C12orf43
chr12:clu_56747_NA	<2 introns used in >=min_samples_per_intron samples	NA	NA	NA	NA	C12orf43
chr12:clu_56072_NA	<2 introns used in >=min_samples_per_intron samples	NA	NA	NA	NA	C12orf45
chr12:clu_56074_NA	<=1 sample with coverage>min_coverage	NA	NA	NA	NA	C12orf45
chr12:clu_56075_NA	<=1 sample with coverage>min_coverage	NA	NA	NA	NA	C12orf45
chr12:clu_54273_NA	<2 introns used in >=min_samples_per_intron samples	NA	NA	NA	NA	C12orf54
chr12:clu_54276_NA	<=1 sample with coverage>0	NA	NA	NA	NA	C12orf54
chr12:clu_53332_NA	<=1 sample with coverage>0	NA	NA	NA	NA	C12orf57
chr12:clu_53333_NA	<2 introns used in >=min_samples_per_intron samples	NA	NA	NA	NA	C12orf57
chr12:clu_53334_NA	Not enough valid samples	NA	NA	NA	NA	C12orf57
chr12:clu_53636_NA	<=1 sample with coverage>0	NA	NA	NA	NA	C12orf60
chr12:clu_56940_NA	Not enough valid samples	NA	NA	NA	NA	C12orf65
chr12:clu_55262_NA	<2 introns used in >=min_samples_per_intron samples	NA	NA	NA	NA	C12orf66
chr12:clu_53860_NA	<=1 sample with coverage>0	NA	NA	NA	NA	C12orf71
chr12:clu_56040_NA	Not enough valid samples	NA	NA	NA	NA	C12orf73
chr12:clu_56106_NA	<=1 sample with coverage>min_coverage	NA	NA	NA	NA	C12orf75
chr12:clu_56107_NA	<2 introns used in >=min_samples_per_intron samples	NA	NA	NA	NA	C12orf75
chr14:clu_18107_NA	<2 introns used in >=min_samples_per_intron samples	NA	NA	NA	NA	C14orf119
chr14:clu_20068_NA	<2 introns used in >=min_samples_per_intron samples	NA	NA	NA	NA	C14orf132
chr14:clu_20070_NA	<=1 sample with coverage>min_coverage	NA	NA	NA	NA	C14orf132
chr14:clu_18600_NA	<=1 sample with coverage>0	NA	NA	NA	NA	C14orf28
chr14:clu_18601_NA	<2 introns used in >=min_samples_per_intron samples	NA	NA	NA	NA	C14orf28
chr14:clu_18602_NA	<2 introns used in >=min_samples_per_intron samples	NA	NA	NA	NA	C14orf28
chr14:clu_18088_NA	<=1 sample with coverage>0	NA	NA	NA	NA	C14orf93
chr15:clu_50427_NA	<=1 sample with coverage>0	NA	NA	NA	NA	C15orf39
chr15:clu_50749_NA	Not enough valid samples	NA	NA	NA	NA	C15orf40
chr15:clu_48963_NA	<2 introns used in >=min_samples_per_intron samples	NA	NA	NA	NA	C15orf41
chr15:clu_48964_NA	<2 introns used in >=min_samples_per_intron samples	NA	NA	NA	NA	C15orf41
chr15:clu_48965_NA	Not enough valid samples	NA	NA	NA	NA	C15orf41
chr15:clu_49470_NA	<=1 sample with coverage>0	NA	NA	NA	NA	C15orf48
chr15:clu_49735_NA	<2 introns used in >=min_samples_per_intron samples	NA	NA	NA	NA	C15orf65
chr16:clu_45606_NA	<2 introns used in >=min_samples_per_intron samples	NA	NA	NA	NA	C16orf45
chr16:clu_46545_NA	<2 introns used in >=min_samples_per_intron samples	NA	NA	NA	NA	C16orf58
chr16:clu_46549_NA	<2 introns used in >=min_samples_per_intron samples	NA	NA	NA	NA	C16orf58
chr16:clu_46550_NA	<2 introns used in >=min_samples_per_intron samples	NA	NA	NA	NA	C16orf58
chr16:clu_47225_NA	<2 introns used in >=min_samples_per_intron samples	NA	NA	NA	NA	C16orf70
chr16:clu_47227_NA	<2 introns used in >=min_samples_per_intron samples	NA	NA	NA	NA	C16orf70
chr16:clu_47228_NA	<2 introns used in >=min_samples_per_intron samples	NA	NA	NA	NA	C16orf70
chr16:clu_47229_NA	<2 introns used in >=min_samples_per_intron samples	NA	NA	NA	NA	C16orf70
chr16:clu_47230_NA	<2 introns used in >=min_samples_per_intron samples	NA	NA	NA	NA	C16orf70
chr16:clu_45256_NA	<=1 sample with coverage>0	NA	NA	NA	NA	C16orf71
chr16:clu_45379_NA	<2 introns used in >=min_samples_per_intron samples	NA	NA	NA	NA	C16orf72
chr16:clu_45380_NA	<2 introns used in >=min_samples_per_intron samples	NA	NA	NA	NA	C16orf72,AC007221.2,AC007221.1
chr16:clu_48012_NA	<=1 sample with coverage>0	NA	NA	NA	NA	C16orf74
chr16:clu_47336_NA	<=1 sample with coverage>0	NA	NA	NA	NA	C16orf86
chr16:clu_47337_NA	<=1 sample with coverage>min_coverage	NA	NA	NA	NA	C16orf86
chr16:clu_45298_NA	<=1 sample with coverage>min_coverage	NA	NA	NA	NA	C16orf89
chr16:clu_45300_NA	<=1 sample with coverage>min_coverage	NA	NA	NA	NA	C16orf89
chr16:clu_45301_NA	<=1 sample with coverage>min_coverage	NA	NA	NA	NA	C16orf89
chr16:clu_45302_NA	<=1 sample with coverage>min_coverage	NA	NA	NA	NA	C16orf89
chr16:clu_48032_NA	<=1 sample with coverage>min_coverage	NA	NA	NA	NA	C16orf95
chr16:clu_48035_NA	<=1 sample with coverage>min_coverage	NA	NA	NA	NA	C16orf95
chr16:clu_48036_NA	<2 introns used in >=min_samples_per_intron samples	NA	NA	NA	NA	C16orf95
chr16:clu_48037_NA	<=1 sample with coverage>min_coverage	NA	NA	NA	NA	C16orf95,AC010531.1
chr16:clu_48038_NA	<2 introns used in >=min_samples_per_intron samples	NA	NA	NA	NA	C16orf95,AC010531.1
chr16:clu_48039_NA	<2 introns used in >=min_samples_per_intron samples	NA	NA	NA	NA	C16orf95,AC010531.1,FBXO31
chr16:clu_45238_NA	<=1 sample with coverage>0	NA	NA	NA	NA	C16orf96
chr16:clu_45237_NA	<=1 sample with coverage>0	NA	NA	NA	NA	C16orf96,CDIP1
chr17:clu_62706_NA	<=1 sample with coverage>0	NA	NA	NA	NA	C17orf100
chr17:clu_63521_NA	<=1 sample with coverage>min_coverage	NA	NA	NA	NA	C17orf51
chr17:clu_65625_NA	<2 introns used in >=min_samples_per_intron samples	NA	NA	NA	NA	C17orf58
chr17:clu_65626_NA	<=1 sample with coverage>min_coverage	NA	NA	NA	NA	C17orf58
chr17:clu_65178_NA	<=1 sample with coverage>0	NA	NA	NA	NA	C17orf67
chr17:clu_65179_NA	<=1 sample with coverage>0	NA	NA	NA	NA	C17orf67
chr17:clu_63891_NA	<=1 sample with coverage>min_coverage	NA	NA	NA	NA	C17orf75
chr17:clu_63892_NA	<2 introns used in >=min_samples_per_intron samples	NA	NA	NA	NA	C17orf75
chr17:clu_63893_NA	<2 introns used in >=min_samples_per_intron samples	NA	NA	NA	NA	C17orf75
chr17:clu_65774_NA	<2 introns used in >=min_samples_per_intron samples	NA	NA	NA	NA	C17orf80
chr17:clu_62193_NA	<2 introns used in >=min_samples_per_intron samples	NA	NA	NA	NA	C17orf97
chr18:clu_51976_NA	<2 introns used in >=min_samples_per_intron samples	NA	NA	NA	NA	C18orf21
chr18:clu_51977_NA	<2 introns used in >=min_samples_per_intron samples	NA	NA	NA	NA	C18orf21
chr18:clu_52114_NA	<2 introns used in >=min_samples_per_intron samples	NA	NA	NA	NA	C18orf25
chr18:clu_52115_NA	Not enough valid samples	NA	NA	NA	NA	C18orf25
chr18:clu_52116_NA	<2 introns used in >=min_samples_per_intron samples	NA	NA	NA	NA	C18orf25
chr18:clu_52269_NA	<2 introns used in >=min_samples_per_intron samples	NA	NA	NA	NA	C18orf54
chr19:clu_24885_NA	<2 introns used in >=min_samples_per_intron samples	NA	NA	NA	NA	C19orf12
chr19:clu_27257_NA	<=1 sample with coverage>0	NA	NA	NA	NA	C19orf18
chr19:clu_27259_NA	<=1 sample with coverage>0	NA	NA	NA	NA	C19orf18
chr19:clu_27258_NA	<2 introns used in >=min_samples_per_intron samples	NA	NA	NA	NA	C19orf18,ZNF606
chr19:clu_22760_NA	<2 introns used in >=min_samples_per_intron samples	NA	NA	NA	NA	C19orf25
chr19:clu_22768_NA	<2 introns used in >=min_samples_per_intron samples	NA	NA	NA	NA	C19orf25
chr19:clu_23780_NA	<=1 sample with coverage>0	NA	NA	NA	NA	C19orf38
chr19:clu_24258_NA	<2 introns used in >=min_samples_per_intron samples	NA	NA	NA	NA	C19orf44
chr19:clu_24259_NA	Not enough valid samples	NA	NA	NA	NA	C19orf44
chr19:clu_24260_NA	<=1 sample with coverage>min_coverage	NA	NA	NA	NA	C19orf44
chr19:clu_24261_NA	<=1 sample with coverage>min_coverage	NA	NA	NA	NA	C19orf44
chr19:clu_25594_NA	Not enough valid samples	NA	NA	NA	NA	C19orf47
chr19:clu_26747_NA	<=1 sample with coverage>min_coverage	NA	NA	NA	NA	C19orf48
chr19:clu_26745_NA	Not enough valid samples	NA	NA	NA	NA	C19orf48,AC010325.1
chr19:clu_24066_NA	<2 introns used in >=min_samples_per_intron samples	NA	NA	NA	NA	C19orf53
chr19:clu_25664_NA	<=1 sample with coverage>min_coverage	NA	NA	NA	NA	C19orf54
chr19:clu_24075_NA	<=1 sample with coverage>min_coverage	NA	NA	NA	NA	C19orf57
chr19:clu_24076_NA	<=1 sample with coverage>0	NA	NA	NA	NA	C19orf57
chr19:clu_24077_NA	<2 introns used in >=min_samples_per_intron samples	NA	NA	NA	NA	C19orf57
chr19:clu_24078_NA	<=1 sample with coverage>0	NA	NA	NA	NA	C19orf57
chr19:clu_23658_NA	<2 introns used in >=min_samples_per_intron samples	NA	NA	NA	NA	C19orf66
chr19:clu_23659_NA	<2 introns used in >=min_samples_per_intron samples	NA	NA	NA	NA	C19orf66
chr19:clu_23660_NA	<2 introns used in >=min_samples_per_intron samples	NA	NA	NA	NA	C19orf66
chr19:clu_23661_NA	<2 introns used in >=min_samples_per_intron samples	NA	NA	NA	NA	C19orf66
chr19:clu_23662_NA	<2 introns used in >=min_samples_per_intron samples	NA	NA	NA	NA	C19orf66
chr19:clu_23225_NA	<2 introns used in >=min_samples_per_intron samples	NA	NA	NA	NA	C19orf70
chr19:clu_23004_NA	<2 introns used in >=min_samples_per_intron samples	NA	NA	NA	NA	C19orf71
chr7:clu_80593_NA	<2 introns used in >=min_samples_per_intron samples	NA	NA	NA	NA	C1GALT1
chr7:clu_80594_NA	<2 introns used in >=min_samples_per_intron samples	NA	NA	NA	NA	C1GALT1
chr7:clu_80592_NA	<2 introns used in >=min_samples_per_intron samples	NA	NA	NA	NA	C1GALT1,AC005532.1
chrX:clu_72672_NA	<2 introns used in >=min_samples_per_intron samples	NA	NA	NA	NA	C1GALT1C1
chr1:clu_8330_NA	<2 introns used in >=min_samples_per_intron samples	NA	NA	NA	NA	C1orf109
chr1:clu_8331_NA	<=1 sample with coverage>min_coverage	NA	NA	NA	NA	C1orf109
chr1:clu_8332_NA	<=1 sample with coverage>min_coverage	NA	NA	NA	NA	C1orf109
chr1:clu_11908_NA	<=1 sample with coverage>min_coverage	NA	NA	NA	NA	C1orf112
chr1:clu_11910_NA	Not enough valid samples	NA	NA	NA	NA	C1orf112
chr1:clu_11911_NA	<2 introns used in >=min_samples_per_intron samples	NA	NA	NA	NA	C1orf112
chr1:clu_11912_NA	<2 introns used in >=min_samples_per_intron samples	NA	NA	NA	NA	C1orf112
chr1:clu_11913_NA	<2 introns used in >=min_samples_per_intron samples	NA	NA	NA	NA	C1orf112
chr1:clu_11914_NA	<2 introns used in >=min_samples_per_intron samples	NA	NA	NA	NA	C1orf112
chr1:clu_11915_NA	<2 introns used in >=min_samples_per_intron samples	NA	NA	NA	NA	C1orf112
chr1:clu_11916_NA	<=1 sample with coverage>min_coverage	NA	NA	NA	NA	C1orf112
chr1:clu_11917_NA	<=1 sample with coverage>0	NA	NA	NA	NA	C1orf112
chr1:clu_8339_NA	<2 introns used in >=min_samples_per_intron samples	NA	NA	NA	NA	C1orf122
chr1:clu_9063_NA	<2 introns used in >=min_samples_per_intron samples	NA	NA	NA	NA	C1orf123
chr1:clu_9061_NA	<2 introns used in >=min_samples_per_intron samples	NA	NA	NA	NA	C1orf123,AL606760.2
chr1:clu_13505_NA	<2 introns used in >=min_samples_per_intron samples	NA	NA	NA	NA	C1orf131
chr1:clu_13506_NA	<2 introns used in >=min_samples_per_intron samples	NA	NA	NA	NA	C1orf131
chr1:clu_6303_NA	<2 introns used in >=min_samples_per_intron samples	NA	NA	NA	NA	C1orf159
chr1:clu_6304_NA	<2 introns used in >=min_samples_per_intron samples	NA	NA	NA	NA	C1orf159
chr1:clu_6305_NA	<2 introns used in >=min_samples_per_intron samples	NA	NA	NA	NA	C1orf159
chr1:clu_6306_NA	<2 introns used in >=min_samples_per_intron samples	NA	NA	NA	NA	C1orf159
chr1:clu_6307_NA	<2 introns used in >=min_samples_per_intron samples	NA	NA	NA	NA	C1orf159
chr1:clu_6308_NA	<2 introns used in >=min_samples_per_intron samples	NA	NA	NA	NA	C1orf159
chr1:clu_6309_NA	<=1 sample with coverage>min_coverage	NA	NA	NA	NA	C1orf159
chr1:clu_10310_NA	<=1 sample with coverage>min_coverage	NA	NA	NA	NA	C1orf162
chr1:clu_10311_NA	<=1 sample with coverage>min_coverage	NA	NA	NA	NA	C1orf162
chr1:clu_6664_NA	<2 introns used in >=min_samples_per_intron samples	NA	NA	NA	NA	C1orf174
chr1:clu_6665_NA	<2 introns used in >=min_samples_per_intron samples	NA	NA	NA	NA	C1orf174
chr1:clu_10159_NA	<2 introns used in >=min_samples_per_intron samples	NA	NA	NA	NA	C1orf194
chr1:clu_13488_NA	<=1 sample with coverage>min_coverage	NA	NA	NA	NA	C1orf198
chr1:clu_12304_NA	<2 introns used in >=min_samples_per_intron samples	NA	NA	NA	NA	C1orf21
chr1:clu_12124_NA	<2 introns used in >=min_samples_per_intron samples	NA	NA	NA	NA	C1orf220,C1ORF220,TEX35,RALGPS2
chr1:clu_13375_NA	<2 introns used in >=min_samples_per_intron samples	NA	NA	NA	NA	C1orf35
chr1:clu_13377_NA	<2 introns used in >=min_samples_per_intron samples	NA	NA	NA	NA	C1orf35
chr1:clu_8558_NA	Not enough valid samples	NA	NA	NA	NA	C1orf50,AC098484.3
chr1:clu_12458_NA	<=1 sample with coverage>min_coverage	NA	NA	NA	NA	C1orf53
chr1:clu_10938_NA	<2 introns used in >=min_samples_per_intron samples	NA	NA	NA	NA	C1orf54
chr1:clu_10940_NA	<=1 sample with coverage>min_coverage	NA	NA	NA	NA	C1orf54
chr1:clu_10941_NA	<=1 sample with coverage>min_coverage	NA	NA	NA	NA	C1orf54
chr1:clu_11504_NA	<=1 sample with coverage>min_coverage	NA	NA	NA	NA	C1orf61,AL139412.1
chr1:clu_8144_NA	<=1 sample with coverage>0	NA	NA	NA	NA	C1orf94
chr1:clu_7549_NA	<=1 sample with coverage>min_coverage	NA	NA	NA	NA	C1QA
chr1:clu_7552_NA	<=1 sample with coverage>min_coverage	NA	NA	NA	NA	C1QB
chr17:clu_62658_NA	<2 introns used in >=min_samples_per_intron samples	NA	NA	NA	NA	C1QBP
chr1:clu_7550_NA	<2 introns used in >=min_samples_per_intron samples	NA	NA	NA	NA	C1QC
chr17:clu_64706_NA	<2 introns used in >=min_samples_per_intron samples	NA	NA	NA	NA	C1QL1
chr2:clu_3223_NA	<2 introns used in >=min_samples_per_intron samples	NA	NA	NA	NA	C1QL2
chr10:clu_14421_NA	<2 introns used in >=min_samples_per_intron samples	NA	NA	NA	NA	C1QL3
chr5:clu_43745_NA	<=1 sample with coverage>min_coverage	NA	NA	NA	NA	C1QTNF2
chr5:clu_41163_NA	Not enough valid samples	NA	NA	NA	NA	C1QTNF3,C1QTNF3-AMACR,AC138409.2
chr5:clu_41162_NA	<=1 sample with coverage>min_coverage	NA	NA	NA	NA	C1QTNF3-AMACR,C1QTNF3
chr11:clu_28671_NA	<2 introns used in >=min_samples_per_intron samples	NA	NA	NA	NA	C1QTNF4
chr22:clu_21608_NA	<2 introns used in >=min_samples_per_intron samples	NA	NA	NA	NA	C1QTNF6
chr22:clu_21610_NA	<2 introns used in >=min_samples_per_intron samples	NA	NA	NA	NA	C1QTNF6
chr13:clu_73485_NA	<2 introns used in >=min_samples_per_intron samples	NA	NA	NA	NA	C1QTNF9B
chr13:clu_73487_NA	<2 introns used in >=min_samples_per_intron samples	NA	NA	NA	NA	C1QTNF9B
chr12:clu_53355_NA	<2 introns used in >=min_samples_per_intron samples	NA	NA	NA	NA	C1R
chr12:clu_53358_NA	<2 introns used in >=min_samples_per_intron samples	NA	NA	NA	NA	C1RL
chr12:clu_53359_NA	<2 introns used in >=min_samples_per_intron samples	NA	NA	NA	NA	C1RL
chr12:clu_53360_NA	<2 introns used in >=min_samples_per_intron samples	NA	NA	NA	NA	C1RL-AS1
chr12:clu_53362_NA	<=1 sample with coverage>0	NA	NA	NA	NA	C1RL-AS1,CLSTN3
chr12:clu_53350_NA	<=1 sample with coverage>min_coverage	NA	NA	NA	NA	C1S
chr12:clu_53351_NA	<2 introns used in >=min_samples_per_intron samples	NA	NA	NA	NA	C1S
chr12:clu_53352_NA	<=1 sample with coverage>min_coverage	NA	NA	NA	NA	C1S
chr12:clu_53353_NA	<2 introns used in >=min_samples_per_intron samples	NA	NA	NA	NA	C1S
chr12:clu_53354_NA	<2 introns used in >=min_samples_per_intron samples	NA	NA	NA	NA	C1S
chr6:clu_67626_NA	<=1 sample with coverage>0	NA	NA	NA	NA	C2,AL645922.1
chr6:clu_67629_NA	<=1 sample with coverage>min_coverage	NA	NA	NA	NA	C2,AL645922.1
chr6:clu_67630_NA	<=1 sample with coverage>min_coverage	NA	NA	NA	NA	C2,AL645922.1
chr6:clu_67631_NA	<2 introns used in >=min_samples_per_intron samples	NA	NA	NA	NA	C2,AL645922.1
chr6:clu_67632_NA	<=1 sample with coverage>0	NA	NA	NA	NA	C2,AL645922.1
chr20:clu_75192_NA	<2 introns used in >=min_samples_per_intron samples	NA	NA	NA	NA	C20orf194
chr20:clu_75195_NA	<2 introns used in >=min_samples_per_intron samples	NA	NA	NA	NA	C20orf194
chr20:clu_75197_NA	<2 introns used in >=min_samples_per_intron samples	NA	NA	NA	NA	C20orf194
chr20:clu_75199_NA	<2 introns used in >=min_samples_per_intron samples	NA	NA	NA	NA	C20orf194
chr20:clu_75795_NA	<=1 sample with coverage>min_coverage	NA	NA	NA	NA	C20orf203,FO393400.1
chr20:clu_75796_NA	<2 introns used in >=min_samples_per_intron samples	NA	NA	NA	NA	C20orf203,FO393400.1
chr20:clu_75797_NA	<2 introns used in >=min_samples_per_intron samples	NA	NA	NA	NA	C20orf203,FO393400.1
chr20:clu_75229_NA	<2 introns used in >=min_samples_per_intron samples	NA	NA	NA	NA	C20orf27
chr20:clu_75230_NA	<2 introns used in >=min_samples_per_intron samples	NA	NA	NA	NA	C20orf27
chr20:clu_75016_NA	<2 introns used in >=min_samples_per_intron samples	NA	NA	NA	NA	C20orf96
chr20:clu_75017_NA	Not enough valid samples	NA	NA	NA	NA	C20orf96
chr21:clu_58539_NA	<=1 sample with coverage>min_coverage	NA	NA	NA	NA	C21orf58
chr21:clu_58541_NA	<=1 sample with coverage>0	NA	NA	NA	NA	C21orf58
chr21:clu_58542_NA	<=1 sample with coverage>min_coverage	NA	NA	NA	NA	C21orf58
chr21:clu_58543_NA	<=1 sample with coverage>min_coverage	NA	NA	NA	NA	C21orf58
chr21:clu_57722_NA	<2 introns used in >=min_samples_per_intron samples	NA	NA	NA	NA	C21orf91
chr21:clu_57723_NA	<=1 sample with coverage>min_coverage	NA	NA	NA	NA	C21orf91
chr21:clu_57724_NA	<=1 sample with coverage>min_coverage	NA	NA	NA	NA	C21orf91
chr22:clu_22268_NA	<2 introns used in >=min_samples_per_intron samples	NA	NA	NA	NA	C22orf34
chr22:clu_21960_NA	<2 introns used in >=min_samples_per_intron samples	NA	NA	NA	NA	C22orf46
chr21:clu_58223_NA	<2 introns used in >=min_samples_per_intron samples	NA	NA	NA	NA	C2CD2
chr21:clu_58224_NA	<2 introns used in >=min_samples_per_intron samples	NA	NA	NA	NA	C2CD2
chr21:clu_58225_NA	<2 introns used in >=min_samples_per_intron samples	NA	NA	NA	NA	C2CD2
chr21:clu_58226_NA	<=1 sample with coverage>min_coverage	NA	NA	NA	NA	C2CD2
chr21:clu_58227_NA	<=1 sample with coverage>min_coverage	NA	NA	NA	NA	C2CD2
chr11:clu_31283_NA	<2 introns used in >=min_samples_per_intron samples	NA	NA	NA	NA	C2CD2L
chr11:clu_30217_NA	<2 introns used in >=min_samples_per_intron samples	NA	NA	NA	NA	C2CD3
chr11:clu_30226_NA	<2 introns used in >=min_samples_per_intron samples	NA	NA	NA	NA	C2CD3
chr11:clu_30227_NA	<2 introns used in >=min_samples_per_intron samples	NA	NA	NA	NA	C2CD3
chr11:clu_30228_NA	Not enough valid samples	NA	NA	NA	NA	C2CD3
chr11:clu_30229_NA	<2 introns used in >=min_samples_per_intron samples	NA	NA	NA	NA	C2CD3
chr11:clu_30231_NA	<2 introns used in >=min_samples_per_intron samples	NA	NA	NA	NA	C2CD3
chr11:clu_30232_NA	<2 introns used in >=min_samples_per_intron samples	NA	NA	NA	NA	C2CD3
chr11:clu_30233_NA	<2 introns used in >=min_samples_per_intron samples	NA	NA	NA	NA	C2CD3
chr11:clu_30235_NA	<2 introns used in >=min_samples_per_intron samples	NA	NA	NA	NA	C2CD3
chr11:clu_30236_NA	<2 introns used in >=min_samples_per_intron samples	NA	NA	NA	NA	C2CD3
chr19:clu_22545_NA	<2 introns used in >=min_samples_per_intron samples	NA	NA	NA	NA	C2CD4C
chr1:clu_11129_NA	<=1 sample with coverage>0	NA	NA	NA	NA	C2CD4D
chr12:clu_53765_NA	<2 introns used in >=min_samples_per_intron samples	NA	NA	NA	NA	C2CD5
chr12:clu_53767_NA	<2 introns used in >=min_samples_per_intron samples	NA	NA	NA	NA	C2CD5
chr12:clu_53770_NA	<2 introns used in >=min_samples_per_intron samples	NA	NA	NA	NA	C2CD5
chr12:clu_53774_NA	<2 introns used in >=min_samples_per_intron samples	NA	NA	NA	NA	C2CD5
chr12:clu_53776_NA	<=1 sample with coverage>min_coverage	NA	NA	NA	NA	C2CD5
chr2:clu_4865_NA	<=1 sample with coverage>min_coverage	NA	NA	NA	NA	C2CD6
chr2:clu_4866_NA	<=1 sample with coverage>min_coverage	NA	NA	NA	NA	C2CD6
chr2:clu_4868_NA	<2 introns used in >=min_samples_per_intron samples	NA	NA	NA	NA	C2CD6
chr2:clu_2789_NA	<2 introns used in >=min_samples_per_intron samples	NA	NA	NA	NA	C2orf15,AC079447.1
chr2:clu_3473_NA	<2 introns used in >=min_samples_per_intron samples	NA	NA	NA	NA	C2orf27A
chr2:clu_3474_NA	<=1 sample with coverage>min_coverage	NA	NA	NA	NA	C2orf27A
chr2:clu_1873_NA	<2 introns used in >=min_samples_per_intron samples	NA	NA	NA	NA	C2orf42
chr2:clu_1876_NA	Error in sampler$call_sampler(c(args, dotlist)): Initialization failed.	NA	NA	NA	NA	C2orf42
chr2:clu_2951_NA	<2 introns used in >=min_samples_per_intron samples	NA	NA	NA	NA	C2orf49
chr2:clu_2952_NA	<2 introns used in >=min_samples_per_intron samples	NA	NA	NA	NA	C2orf49
chr2:clu_2953_NA	<2 introns used in >=min_samples_per_intron samples	NA	NA	NA	NA	C2orf49
chr2:clu_320_NA	<2 introns used in >=min_samples_per_intron samples	NA	NA	NA	NA	C2orf50
chr2:clu_5694_NA	<=1 sample with coverage>min_coverage	NA	NA	NA	NA	C2orf72
chr2:clu_5695_NA	<2 introns used in >=min_samples_per_intron samples	NA	NA	NA	NA	C2orf72
chr2:clu_1477_NA	<=1 sample with coverage>min_coverage	NA	NA	NA	NA	C2orf73
chr2:clu_1478_NA	<=1 sample with coverage>0	NA	NA	NA	NA	C2orf73
chr2:clu_3226_NA	<2 introns used in >=min_samples_per_intron samples	NA	NA	NA	NA	C2orf76
chr2:clu_3228_NA	<2 introns used in >=min_samples_per_intron samples	NA	NA	NA	NA	C2orf76
chr2:clu_5059_NA	<2 introns used in >=min_samples_per_intron samples	NA	NA	NA	NA	C2orf80
chr2:clu_4589_NA	<=1 sample with coverage>0	NA	NA	NA	NA	C2orf88
chr2:clu_2726_NA	<2 introns used in >=min_samples_per_intron samples	NA	NA	NA	NA	C2orf92
chr2:clu_2728_NA	<2 introns used in >=min_samples_per_intron samples	NA	NA	NA	NA	C2orf92
chr2:clu_2729_NA	<=1 sample with coverage>min_coverage	NA	NA	NA	NA	C2orf92
chr19:clu_23321_NA	<2 introns used in >=min_samples_per_intron samples	NA	NA	NA	NA	C3
chr19:clu_23322_NA	<2 introns used in >=min_samples_per_intron samples	NA	NA	NA	NA	C3
chr19:clu_23323_NA	<2 introns used in >=min_samples_per_intron samples	NA	NA	NA	NA	C3
chr19:clu_23325_NA	<2 introns used in >=min_samples_per_intron samples	NA	NA	NA	NA	C3
chr19:clu_23326_NA	<2 introns used in >=min_samples_per_intron samples	NA	NA	NA	NA	C3
chr19:clu_23327_NA	<2 introns used in >=min_samples_per_intron samples	NA	NA	NA	NA	C3
chr19:clu_23328_NA	<=1 sample with coverage>min_coverage	NA	NA	NA	NA	C3
chr19:clu_23329_NA	<2 introns used in >=min_samples_per_intron samples	NA	NA	NA	NA	C3
chr19:clu_23330_NA	<2 introns used in >=min_samples_per_intron samples	NA	NA	NA	NA	C3
chr19:clu_23331_NA	<=1 sample with coverage>min_coverage	NA	NA	NA	NA	C3
chr19:clu_23332_NA	<2 introns used in >=min_samples_per_intron samples	NA	NA	NA	NA	C3
chr3:clu_37897_NA	<2 introns used in >=min_samples_per_intron samples	NA	NA	NA	NA	C3orf14
chr3:clu_37898_NA	<2 introns used in >=min_samples_per_intron samples	NA	NA	NA	NA	C3orf14
chr3:clu_36205_NA	<2 introns used in >=min_samples_per_intron samples	NA	NA	NA	NA	C3orf20
chr3:clu_36206_NA	<2 introns used in >=min_samples_per_intron samples	NA	NA	NA	NA	C3orf20
chr3:clu_39582_NA	<2 introns used in >=min_samples_per_intron samples	NA	NA	NA	NA	C3orf33,AC104472.3
chr3:clu_39585_NA	<2 introns used in >=min_samples_per_intron samples	NA	NA	NA	NA	C3orf33,AC104472.3
chr3:clu_36608_NA	<=1 sample with coverage>0	NA	NA	NA	NA	C3orf35
chr3:clu_36609_NA	<=1 sample with coverage>min_coverage	NA	NA	NA	NA	C3orf35
chr3:clu_36610_NA	<2 introns used in >=min_samples_per_intron samples	NA	NA	NA	NA	C3orf35
chr3:clu_36611_NA	<2 introns used in >=min_samples_per_intron samples	NA	NA	NA	NA	C3orf35,ITGA9
chr3:clu_38182_NA	<2 introns used in >=min_samples_per_intron samples	NA	NA	NA	NA	C3orf38
chr3:clu_38183_NA	<2 introns used in >=min_samples_per_intron samples	NA	NA	NA	NA	C3orf38
chr3:clu_38184_NA	<=1 sample with coverage>min_coverage	NA	NA	NA	NA	C3orf38
chr3:clu_37247_NA	<2 introns used in >=min_samples_per_intron samples	NA	NA	NA	NA	C3orf62
chr3:clu_37248_NA	<=1 sample with coverage>0	NA	NA	NA	NA	C3orf62
chr3:clu_37866_NA	<=1 sample with coverage>0	NA	NA	NA	NA	C3orf67
chr3:clu_37869_NA	<=1 sample with coverage>0	NA	NA	NA	NA	C3orf67
chr3:clu_37870_NA	<=1 sample with coverage>min_coverage	NA	NA	NA	NA	C3orf67
chr3:clu_37871_NA	<2 introns used in >=min_samples_per_intron samples	NA	NA	NA	NA	C3orf67
chr3:clu_37872_NA	<=1 sample with coverage>min_coverage	NA	NA	NA	NA	C3orf67
chr3:clu_37867_NA	<2 introns used in >=min_samples_per_intron samples	NA	NA	NA	NA	C3orf67-AS1,AC114400.1
chr3:clu_40139_NA	<2 introns used in >=min_samples_per_intron samples	NA	NA	NA	NA	C3orf70
chr6:clu_67660_NA	<=1 sample with coverage>min_coverage	NA	NA	NA	NA	C4A,C4B
chr6:clu_67662_NA	<=1 sample with coverage>0	NA	NA	NA	NA	C4B
chr4:clu_59484_NA	<=1 sample with coverage>min_coverage	NA	NA	NA	NA	C4orf19
chr4:clu_59487_NA	<=1 sample with coverage>min_coverage	NA	NA	NA	NA	C4orf19
chr4:clu_61297_NA	<2 introns used in >=min_samples_per_intron samples	NA	NA	NA	NA	C4orf33
chr4:clu_61298_NA	Not enough valid samples	NA	NA	NA	NA	C4orf33
chr4:clu_61299_NA	<2 introns used in >=min_samples_per_intron samples	NA	NA	NA	NA	C4orf33
chr4:clu_60618_NA	<2 introns used in >=min_samples_per_intron samples	NA	NA	NA	NA	C4orf36,AC093827.5
chr4:clu_61714_NA	<2 introns used in >=min_samples_per_intron samples	NA	NA	NA	NA	C4orf45
chr4:clu_61715_NA	<2 introns used in >=min_samples_per_intron samples	NA	NA	NA	NA	C4orf45
chr4:clu_61694_NA	<=1 sample with coverage>min_coverage	NA	NA	NA	NA	C4orf46
chr4:clu_62066_NA	<=1 sample with coverage>min_coverage	NA	NA	NA	NA	C4orf47
chr4:clu_62073_NA	<=1 sample with coverage>0	NA	NA	NA	NA	C4orf47
chr4:clu_58786_NA	<2 introns used in >=min_samples_per_intron samples	NA	NA	NA	NA	C4orf48
chr4:clu_58985_NA	<2 introns used in >=min_samples_per_intron samples	NA	NA	NA	NA	C4orf50
chr4:clu_58990_NA	<2 introns used in >=min_samples_per_intron samples	NA	NA	NA	NA	C4orf50,JAKMIP1
chr4:clu_58991_NA	<2 introns used in >=min_samples_per_intron samples	NA	NA	NA	NA	C4orf50,JAKMIP1
chr4:clu_60785_NA	<=1 sample with coverage>min_coverage	NA	NA	NA	NA	C4orf54
chr9:clu_34201_NA	<=1 sample with coverage>0	NA	NA	NA	NA	C5
chr9:clu_34202_NA	<=1 sample with coverage>0	NA	NA	NA	NA	C5
chr9:clu_34203_NA	<=1 sample with coverage>0	NA	NA	NA	NA	C5
chr9:clu_34204_NA	<2 introns used in >=min_samples_per_intron samples	NA	NA	NA	NA	C5
chr9:clu_34205_NA	<2 introns used in >=min_samples_per_intron samples	NA	NA	NA	NA	C5
chr9:clu_34206_NA	<=1 sample with coverage>0	NA	NA	NA	NA	C5
chr9:clu_34207_NA	<=1 sample with coverage>min_coverage	NA	NA	NA	NA	C5
chr9:clu_34208_NA	<=1 sample with coverage>min_coverage	NA	NA	NA	NA	C5
chr9:clu_34209_NA	Not enough valid samples	NA	NA	NA	NA	C5
chr19:clu_26236_NA	<=1 sample with coverage>min_coverage	NA	NA	NA	NA	C5AR1
chr19:clu_26238_NA	<=1 sample with coverage>0	NA	NA	NA	NA	C5AR1
chr19:clu_26239_NA	<=1 sample with coverage>min_coverage	NA	NA	NA	NA	C5AR2
chr5:clu_42978_NA	<2 introns used in >=min_samples_per_intron samples	NA	NA	NA	NA	C5orf15
chr5:clu_41064_NA	<=1 sample with coverage>0	NA	NA	NA	NA	C5orf17
chr5:clu_41065_NA	<=1 sample with coverage>0	NA	NA	NA	NA	C5orf17
chr5:clu_41108_NA	<2 introns used in >=min_samples_per_intron samples	NA	NA	NA	NA	C5orf22
chr5:clu_41109_NA	<2 introns used in >=min_samples_per_intron samples	NA	NA	NA	NA	C5orf22
chr5:clu_43020_NA	<=1 sample with coverage>min_coverage	NA	NA	NA	NA	C5orf24
chr5:clu_41378_NA	<2 introns used in >=min_samples_per_intron samples	NA	NA	NA	NA	C5orf34
chr5:clu_41379_NA	Not enough valid samples	NA	NA	NA	NA	C5orf34
chr5:clu_40855_NA	<2 introns used in >=min_samples_per_intron samples	NA	NA	NA	NA	C5orf49
chr5:clu_42803_NA	<=1 sample with coverage>0	NA	NA	NA	NA	C5orf63
chr5:clu_42804_NA	<2 introns used in >=min_samples_per_intron samples	NA	NA	NA	NA	C5orf63
chr5:clu_42805_NA	<=1 sample with coverage>min_coverage	NA	NA	NA	NA	C5orf63
chr5:clu_41578_NA	<2 introns used in >=min_samples_per_intron samples	NA	NA	NA	NA	C5orf64
chr5:clu_41579_NA	<=1 sample with coverage>0	NA	NA	NA	NA	C5orf64
chr5:clu_43029_NA	<=1 sample with coverage>0	NA	NA	NA	NA	C5orf66
chr6:clu_67923_NA	<2 introns used in >=min_samples_per_intron samples	NA	NA	NA	NA	C6orf106
chr6:clu_67921_NA	<2 introns used in >=min_samples_per_intron samples	NA	NA	NA	NA	C6orf106,SPDEF
chr6:clu_70613_NA	<=1 sample with coverage>min_coverage	NA	NA	NA	NA	C6orf118
chr6:clu_70614_NA	<=1 sample with coverage>min_coverage	NA	NA	NA	NA	C6orf118
chr6:clu_67434_NA	<2 introns used in >=min_samples_per_intron samples	NA	NA	NA	NA	C6orf136
chr6:clu_68539_NA	Not enough valid samples	NA	NA	NA	NA	C6orf141
chr6:clu_68540_NA	<2 introns used in >=min_samples_per_intron samples	NA	NA	NA	NA	C6orf141
chr6:clu_66921_NA	<=1 sample with coverage>min_coverage	NA	NA	NA	NA	C6orf52
chr6:clu_66922_NA	<=1 sample with coverage>min_coverage	NA	NA	NA	NA	C6orf52
chr6:clu_68054_NA	<2 introns used in >=min_samples_per_intron samples	NA	NA	NA	NA	C6orf89
chr6:clu_68055_NA	<2 introns used in >=min_samples_per_intron samples	NA	NA	NA	NA	C6orf89
chr6:clu_68056_NA	<2 introns used in >=min_samples_per_intron samples	NA	NA	NA	NA	C6orf89
chr5:clu_41339_NA	<=1 sample with coverage>0	NA	NA	NA	NA	C7
chr5:clu_41340_NA	<=1 sample with coverage>0	NA	NA	NA	NA	C7
chr5:clu_41341_NA	<=1 sample with coverage>0	NA	NA	NA	NA	C7
chr7:clu_81192_NA	<2 introns used in >=min_samples_per_intron samples	NA	NA	NA	NA	C7orf25,AC010132.3
chr7:clu_80569_NA	<2 introns used in >=min_samples_per_intron samples	NA	NA	NA	NA	C7orf26
chr7:clu_80570_NA	<2 introns used in >=min_samples_per_intron samples	NA	NA	NA	NA	C7orf26
chr7:clu_80870_NA	<2 introns used in >=min_samples_per_intron samples	NA	NA	NA	NA	C7orf31
chr7:clu_82597_NA	<2 introns used in >=min_samples_per_intron samples	NA	NA	NA	NA	C7orf43
chr7:clu_82598_NA	<2 introns used in >=min_samples_per_intron samples	NA	NA	NA	NA	C7orf43
chr7:clu_82599_NA	<2 introns used in >=min_samples_per_intron samples	NA	NA	NA	NA	C7orf43
chr7:clu_82600_NA	<2 introns used in >=min_samples_per_intron samples	NA	NA	NA	NA	C7orf43
chr7:clu_82601_NA	<2 introns used in >=min_samples_per_intron samples	NA	NA	NA	NA	C7orf43
chr7:clu_82602_NA	<2 introns used in >=min_samples_per_intron samples	NA	NA	NA	NA	C7orf43
chr7:clu_82603_NA	<2 introns used in >=min_samples_per_intron samples	NA	NA	NA	NA	C7orf43
chr7:clu_81399_NA	<=1 sample with coverage>0	NA	NA	NA	NA	C7orf57
chr7:clu_82643_NA	<2 introns used in >=min_samples_per_intron samples	NA	NA	NA	NA	C7orf61,TSC22D4
chr8:clu_79806_NA	<=1 sample with coverage>0	NA	NA	NA	NA	C8orf31
chr8:clu_79807_NA	<=1 sample with coverage>min_coverage	NA	NA	NA	NA	C8orf31
chr8:clu_79808_NA	<=1 sample with coverage>min_coverage	NA	NA	NA	NA	C8orf31
chr8:clu_78636_NA	<2 introns used in >=min_samples_per_intron samples	NA	NA	NA	NA	C8orf34
chr8:clu_78638_NA	<2 introns used in >=min_samples_per_intron samples	NA	NA	NA	NA	C8orf34
chr8:clu_78639_NA	<2 introns used in >=min_samples_per_intron samples	NA	NA	NA	NA	C8orf34
chr8:clu_78640_NA	<=1 sample with coverage>min_coverage	NA	NA	NA	NA	C8orf34
chr8:clu_78635_NA	<=1 sample with coverage>min_coverage	NA	NA	NA	NA	C8orf34-AS1
chr8:clu_79001_NA	Not enough valid samples	NA	NA	NA	NA	C8orf37
chr8:clu_79002_NA	<2 introns used in >=min_samples_per_intron samples	NA	NA	NA	NA	C8orf37
chr8:clu_79003_NA	<2 introns used in >=min_samples_per_intron samples	NA	NA	NA	NA	C8orf37
chr8:clu_78571_NA	<=1 sample with coverage>min_coverage	NA	NA	NA	NA	C8orf44,SGK3
chr8:clu_78572_NA	<2 introns used in >=min_samples_per_intron samples	NA	NA	NA	NA	C8orf44,SGK3
chr8:clu_77782_NA	<=1 sample with coverage>min_coverage	NA	NA	NA	NA	C8orf58
chr8:clu_79432_NA	<2 introns used in >=min_samples_per_intron samples	NA	NA	NA	NA	C8orf76
chr8:clu_80146_NA	<=1 sample with coverage>min_coverage	NA	NA	NA	NA	C8orf82
chr8:clu_78911_NA	<=1 sample with coverage>min_coverage	NA	NA	NA	NA	C8orf88
chr9:clu_34691_NA	<=1 sample with coverage>min_coverage	NA	NA	NA	NA	C9orf106,LINC01503
chr9:clu_35058_NA	<2 introns used in >=min_samples_per_intron samples	NA	NA	NA	NA	C9orf116
chr9:clu_33544_NA	<2 introns used in >=min_samples_per_intron samples	NA	NA	NA	NA	C9orf129
chr9:clu_33549_NA	<2 introns used in >=min_samples_per_intron samples	NA	NA	NA	NA	C9orf129
chr9:clu_33071_NA	<=1 sample with coverage>min_coverage	NA	NA	NA	NA	C9orf135
chr9:clu_33072_NA	<=1 sample with coverage>0	NA	NA	NA	NA	C9orf135
chr9:clu_34019_NA	<=1 sample with coverage>0	NA	NA	NA	NA	C9orf147
chr9:clu_33960_NA	<2 introns used in >=min_samples_per_intron samples	NA	NA	NA	NA	C9orf152
chr9:clu_34517_NA	<2 introns used in >=min_samples_per_intron samples	NA	NA	NA	NA	C9orf16
chr9:clu_33584_NA	<2 introns used in >=min_samples_per_intron samples	NA	NA	NA	NA	C9orf3
chr9:clu_33588_NA	Not enough valid samples	NA	NA	NA	NA	C9orf3
chr9:clu_33590_NA	<2 introns used in >=min_samples_per_intron samples	NA	NA	NA	NA	C9orf3
chr9:clu_34068_NA	<=1 sample with coverage>min_coverage	NA	NA	NA	NA	C9orf43
chr9:clu_33305_NA	<=1 sample with coverage>min_coverage	NA	NA	NA	NA	C9orf64
chr9:clu_33306_NA	<=1 sample with coverage>min_coverage	NA	NA	NA	NA	C9orf64
chr9:clu_32295_NA	<2 introns used in >=min_samples_per_intron samples	NA	NA	NA	NA	C9orf72
chr9:clu_32296_NA	<2 introns used in >=min_samples_per_intron samples	NA	NA	NA	NA	C9orf72
chr9:clu_32297_NA	<2 introns used in >=min_samples_per_intron samples	NA	NA	NA	NA	C9orf72
chr9:clu_32298_NA	<2 introns used in >=min_samples_per_intron samples	NA	NA	NA	NA	C9orf72
chr9:clu_34716_NA	<2 introns used in >=min_samples_per_intron samples	NA	NA	NA	NA	C9orf78
chr9:clu_34717_NA	<2 introns used in >=min_samples_per_intron samples	NA	NA	NA	NA	C9orf78
chr9:clu_34719_NA	<2 introns used in >=min_samples_per_intron samples	NA	NA	NA	NA	C9orf78
chr9:clu_33113_NA	<=1 sample with coverage>min_coverage	NA	NA	NA	NA	C9orf85
chr9:clu_33114_NA	<2 introns used in >=min_samples_per_intron samples	NA	NA	NA	NA	C9orf85
chr17:clu_65136_NA	<2 introns used in >=min_samples_per_intron samples	NA	NA	NA	NA	CA10
chr17:clu_65137_NA	<2 introns used in >=min_samples_per_intron samples	NA	NA	NA	NA	CA10
chr17:clu_65138_NA	<2 introns used in >=min_samples_per_intron samples	NA	NA	NA	NA	CA10
chr17:clu_65139_NA	<2 introns used in >=min_samples_per_intron samples	NA	NA	NA	NA	CA10
chr17:clu_65140_NA	Not enough valid samples	NA	NA	NA	NA	CA10
chr19:clu_26379_NA	<2 introns used in >=min_samples_per_intron samples	NA	NA	NA	NA	CA11
chr19:clu_26380_NA	<2 introns used in >=min_samples_per_intron samples	NA	NA	NA	NA	CA11
chr8:clu_78830_NA	<2 introns used in >=min_samples_per_intron samples	NA	NA	NA	NA	CA13
chr8:clu_78831_NA	<2 introns used in >=min_samples_per_intron samples	NA	NA	NA	NA	CA13
chr8:clu_78832_NA	<2 introns used in >=min_samples_per_intron samples	NA	NA	NA	NA	CA13
chr8:clu_78833_NA	<2 introns used in >=min_samples_per_intron samples	NA	NA	NA	NA	CA13
chr1:clu_10932_NA	<=1 sample with coverage>min_coverage	NA	NA	NA	NA	CA14
chr1:clu_10934_NA	<=1 sample with coverage>0	NA	NA	NA	NA	CA14
chr1:clu_10935_NA	<=1 sample with coverage>0	NA	NA	NA	NA	CA14
chr8:clu_78838_NA	<2 introns used in >=min_samples_per_intron samples	NA	NA	NA	NA	CA2
chr8:clu_78834_NA	<2 introns used in >=min_samples_per_intron samples	NA	NA	NA	NA	CA3
chr17:clu_65344_NA	<2 introns used in >=min_samples_per_intron samples	NA	NA	NA	NA	CA4
chr17:clu_65346_NA	<2 introns used in >=min_samples_per_intron samples	NA	NA	NA	NA	CA4
chrX:clu_71074_NA	<=1 sample with coverage>min_coverage	NA	NA	NA	NA	CA5B
chrX:clu_71075_NA	<=1 sample with coverage>min_coverage	NA	NA	NA	NA	CA5B
chrX:clu_71072_NA	<=1 sample with coverage>min_coverage	NA	NA	NA	NA	CA5BP1
chr16:clu_47200_NA	<2 introns used in >=min_samples_per_intron samples	NA	NA	NA	NA	CA7
chr16:clu_47201_NA	Not enough valid samples	NA	NA	NA	NA	CA7
chr16:clu_47202_NA	<2 introns used in >=min_samples_per_intron samples	NA	NA	NA	NA	CA7
chr8:clu_78474_NA	<2 introns used in >=min_samples_per_intron samples	NA	NA	NA	NA	CA8
chr2:clu_5683_NA	<2 introns used in >=min_samples_per_intron samples	NA	NA	NA	NA	CAB39
chr2:clu_5684_NA	<2 introns used in >=min_samples_per_intron samples	NA	NA	NA	NA	CAB39
chr13:clu_74093_NA	<2 introns used in >=min_samples_per_intron samples	NA	NA	NA	NA	CAB39L
chr13:clu_74095_NA	<2 introns used in >=min_samples_per_intron samples	NA	NA	NA	NA	CAB39L
chr13:clu_74097_NA	<2 introns used in >=min_samples_per_intron samples	NA	NA	NA	NA	CAB39L,AL136218.1
chr10:clu_15730_NA	<2 introns used in >=min_samples_per_intron samples	NA	NA	NA	NA	CABCOCO1
chr10:clu_15731_NA	<2 introns used in >=min_samples_per_intron samples	NA	NA	NA	NA	CABCOCO1
chr10:clu_15732_NA	<2 introns used in >=min_samples_per_intron samples	NA	NA	NA	NA	CABCOCO1
chr22:clu_21059_NA	<2 introns used in >=min_samples_per_intron samples	NA	NA	NA	NA	CABIN1
chr22:clu_21062_NA	<2 introns used in >=min_samples_per_intron samples	NA	NA	NA	NA	CABIN1
chr22:clu_21063_NA	<2 introns used in >=min_samples_per_intron samples	NA	NA	NA	NA	CABIN1
chr22:clu_21064_NA	<2 introns used in >=min_samples_per_intron samples	NA	NA	NA	NA	CABIN1
chr22:clu_21067_NA	<2 introns used in >=min_samples_per_intron samples	NA	NA	NA	NA	CABIN1
chr22:clu_21070_NA	<=1 sample with coverage>min_coverage	NA	NA	NA	NA	CABIN1
chr22:clu_21073_NA	<2 introns used in >=min_samples_per_intron samples	NA	NA	NA	NA	CABIN1
chr22:clu_21075_NA	<2 introns used in >=min_samples_per_intron samples	NA	NA	NA	NA	CABIN1
chr22:clu_21076_NA	<2 introns used in >=min_samples_per_intron samples	NA	NA	NA	NA	CABIN1
chr22:clu_21077_NA	<2 introns used in >=min_samples_per_intron samples	NA	NA	NA	NA	CABIN1
chr22:clu_21079_NA	<2 introns used in >=min_samples_per_intron samples	NA	NA	NA	NA	CABIN1
chr18:clu_51777_NA	<2 introns used in >=min_samples_per_intron samples	NA	NA	NA	NA	CABLES1
chr20:clu_76828_NA	<2 introns used in >=min_samples_per_intron samples	NA	NA	NA	NA	CABLES2
chr20:clu_76829_NA	<=1 sample with coverage>min_coverage	NA	NA	NA	NA	CABLES2
chr12:clu_56731_NA	<2 introns used in >=min_samples_per_intron samples	NA	NA	NA	NA	CABP1
chr22:clu_21284_NA	<=1 sample with coverage>0	NA	NA	NA	NA	CABP7
chr9:clu_34961_NA	<2 introns used in >=min_samples_per_intron samples	NA	NA	NA	NA	CACFD1
chr9:clu_34963_NA	<=1 sample with coverage>min_coverage	NA	NA	NA	NA	CACFD1
chr1:clu_9343_NA	<2 introns used in >=min_samples_per_intron samples	NA	NA	NA	NA	CACHD1
chr1:clu_9344_NA	<2 introns used in >=min_samples_per_intron samples	NA	NA	NA	NA	CACHD1
chr1:clu_9345_NA	<2 introns used in >=min_samples_per_intron samples	NA	NA	NA	NA	CACHD1
chr19:clu_24039_NA	Not enough valid samples	NA	NA	NA	NA	CACNA1A
chr19:clu_24041_NA	<2 introns used in >=min_samples_per_intron samples	NA	NA	NA	NA	CACNA1A
chr19:clu_24046_NA	<2 introns used in >=min_samples_per_intron samples	NA	NA	NA	NA	CACNA1A
chr19:clu_24047_NA	<2 introns used in >=min_samples_per_intron samples	NA	NA	NA	NA	CACNA1A
chr19:clu_24048_NA	<2 introns used in >=min_samples_per_intron samples	NA	NA	NA	NA	CACNA1A
chr19:clu_24051_NA	<2 introns used in >=min_samples_per_intron samples	NA	NA	NA	NA	CACNA1A
chr19:clu_24052_NA	<2 introns used in >=min_samples_per_intron samples	NA	NA	NA	NA	CACNA1A
chr19:clu_24053_NA	<2 introns used in >=min_samples_per_intron samples	NA	NA	NA	NA	CACNA1A
chr19:clu_24056_NA	<=1 sample with coverage>min_coverage	NA	NA	NA	NA	CACNA1A
chr19:clu_24057_NA	<2 introns used in >=min_samples_per_intron samples	NA	NA	NA	NA	CACNA1A
chr9:clu_35509_NA	<2 introns used in >=min_samples_per_intron samples	NA	NA	NA	NA	CACNA1B
chr9:clu_35512_NA	<2 introns used in >=min_samples_per_intron samples	NA	NA	NA	NA	CACNA1B
chr9:clu_35515_NA	<2 introns used in >=min_samples_per_intron samples	NA	NA	NA	NA	CACNA1B
chr9:clu_35518_NA	<2 introns used in >=min_samples_per_intron samples	NA	NA	NA	NA	CACNA1B
chr9:clu_35525_NA	<2 introns used in >=min_samples_per_intron samples	NA	NA	NA	NA	CACNA1B
chr9:clu_35526_NA	<2 introns used in >=min_samples_per_intron samples	NA	NA	NA	NA	CACNA1B
chr9:clu_35529_NA	<2 introns used in >=min_samples_per_intron samples	NA	NA	NA	NA	CACNA1B
chr9:clu_35530_NA	<2 introns used in >=min_samples_per_intron samples	NA	NA	NA	NA	CACNA1B
chr9:clu_35531_NA	<2 introns used in >=min_samples_per_intron samples	NA	NA	NA	NA	CACNA1B
chr9:clu_35532_NA	<2 introns used in >=min_samples_per_intron samples	NA	NA	NA	NA	CACNA1B
chr9:clu_35533_NA	<2 introns used in >=min_samples_per_intron samples	NA	NA	NA	NA	CACNA1B
chr9:clu_35535_NA	<2 introns used in >=min_samples_per_intron samples	NA	NA	NA	NA	CACNA1B
chr12:clu_53014_NA	<2 introns used in >=min_samples_per_intron samples	NA	NA	NA	NA	CACNA1C
chr12:clu_53015_NA	<2 introns used in >=min_samples_per_intron samples	NA	NA	NA	NA	CACNA1C
chr12:clu_53018_NA	<2 introns used in >=min_samples_per_intron samples	NA	NA	NA	NA	CACNA1C
chr12:clu_53021_NA	<2 introns used in >=min_samples_per_intron samples	NA	NA	NA	NA	CACNA1C
chr12:clu_53023_NA	<2 introns used in >=min_samples_per_intron samples	NA	NA	NA	NA	CACNA1C
chr12:clu_53027_NA	<2 introns used in >=min_samples_per_intron samples	NA	NA	NA	NA	CACNA1C
chr12:clu_53028_NA	<2 introns used in >=min_samples_per_intron samples	NA	NA	NA	NA	CACNA1C
chr12:clu_53031_NA	<2 introns used in >=min_samples_per_intron samples	NA	NA	NA	NA	CACNA1C
chr12:clu_53032_NA	<2 introns used in >=min_samples_per_intron samples	NA	NA	NA	NA	CACNA1C
chr12:clu_53033_NA	<2 introns used in >=min_samples_per_intron samples	NA	NA	NA	NA	CACNA1C
chr12:clu_53034_NA	<2 introns used in >=min_samples_per_intron samples	NA	NA	NA	NA	CACNA1C
chr12:clu_53037_NA	<2 introns used in >=min_samples_per_intron samples	NA	NA	NA	NA	CACNA1C
chr12:clu_53039_NA	<2 introns used in >=min_samples_per_intron samples	NA	NA	NA	NA	CACNA1C
chr12:clu_53040_NA	<2 introns used in >=min_samples_per_intron samples	NA	NA	NA	NA	CACNA1C
chr3:clu_37692_NA	<2 introns used in >=min_samples_per_intron samples	NA	NA	NA	NA	CACNA1D
chr3:clu_37694_NA	<2 introns used in >=min_samples_per_intron samples	NA	NA	NA	NA	CACNA1D
chr3:clu_37695_NA	<2 introns used in >=min_samples_per_intron samples	NA	NA	NA	NA	CACNA1D
chr3:clu_37696_NA	<2 introns used in >=min_samples_per_intron samples	NA	NA	NA	NA	CACNA1D
chr3:clu_37697_NA	<2 introns used in >=min_samples_per_intron samples	NA	NA	NA	NA	CACNA1D
chr3:clu_37699_NA	<2 introns used in >=min_samples_per_intron samples	NA	NA	NA	NA	CACNA1D
chr3:clu_37701_NA	<2 introns used in >=min_samples_per_intron samples	NA	NA	NA	NA	CACNA1D
chr3:clu_37702_NA	<2 introns used in >=min_samples_per_intron samples	NA	NA	NA	NA	CACNA1D
chr3:clu_37704_NA	<=1 sample with coverage>min_coverage	NA	NA	NA	NA	CACNA1D
chr3:clu_37705_NA	<2 introns used in >=min_samples_per_intron samples	NA	NA	NA	NA	CACNA1D
chr3:clu_37706_NA	<2 introns used in >=min_samples_per_intron samples	NA	NA	NA	NA	CACNA1D
chr3:clu_37708_NA	<2 introns used in >=min_samples_per_intron samples	NA	NA	NA	NA	CACNA1D
chr3:clu_37713_NA	<2 introns used in >=min_samples_per_intron samples	NA	NA	NA	NA	CACNA1D
chr3:clu_37715_NA	<2 introns used in >=min_samples_per_intron samples	NA	NA	NA	NA	CACNA1D
chr3:clu_37716_NA	<2 introns used in >=min_samples_per_intron samples	NA	NA	NA	NA	CACNA1D
chr1:clu_12221_NA	<2 introns used in >=min_samples_per_intron samples	NA	NA	NA	NA	CACNA1E
chr1:clu_12222_NA	<=1 sample with coverage>min_coverage	NA	NA	NA	NA	CACNA1E
chr1:clu_12223_NA	<2 introns used in >=min_samples_per_intron samples	NA	NA	NA	NA	CACNA1E
chr1:clu_12226_NA	<2 introns used in >=min_samples_per_intron samples	NA	NA	NA	NA	CACNA1E
chr1:clu_12228_NA	<2 introns used in >=min_samples_per_intron samples	NA	NA	NA	NA	CACNA1E
chr1:clu_12231_NA	<2 introns used in >=min_samples_per_intron samples	NA	NA	NA	NA	CACNA1E
chr1:clu_12232_NA	<2 introns used in >=min_samples_per_intron samples	NA	NA	NA	NA	CACNA1E
chr1:clu_12233_NA	<2 introns used in >=min_samples_per_intron samples	NA	NA	NA	NA	CACNA1E
chr1:clu_12234_NA	<2 introns used in >=min_samples_per_intron samples	NA	NA	NA	NA	CACNA1E
chr1:clu_12218_NA	<2 introns used in >=min_samples_per_intron samples	NA	NA	NA	NA	CACNA1E,LINC01699
chrX:clu_71700_NA	<=1 sample with coverage>min_coverage	NA	NA	NA	NA	CACNA1F
chrX:clu_71701_NA	<2 introns used in >=min_samples_per_intron samples	NA	NA	NA	NA	CACNA1F
chrX:clu_71702_NA	<=1 sample with coverage>min_coverage	NA	NA	NA	NA	CACNA1F
chrX:clu_71703_NA	Not enough valid samples	NA	NA	NA	NA	CACNA1F
chr17:clu_65061_NA	<2 introns used in >=min_samples_per_intron samples	NA	NA	NA	NA	CACNA1G
chr17:clu_65063_NA	<2 introns used in >=min_samples_per_intron samples	NA	NA	NA	NA	CACNA1G
chr17:clu_65065_NA	<2 introns used in >=min_samples_per_intron samples	NA	NA	NA	NA	CACNA1G
chr17:clu_65067_NA	<2 introns used in >=min_samples_per_intron samples	NA	NA	NA	NA	CACNA1G
chr17:clu_65068_NA	Not enough valid samples	NA	NA	NA	NA	CACNA1G
chr17:clu_65070_NA	<2 introns used in >=min_samples_per_intron samples	NA	NA	NA	NA	CACNA1G
chr17:clu_65075_NA	<2 introns used in >=min_samples_per_intron samples	NA	NA	NA	NA	CACNA1G
chr17:clu_65059_NA	<=1 sample with coverage>0	NA	NA	NA	NA	CACNA1G-AS1
chr16:clu_44728_NA	<2 introns used in >=min_samples_per_intron samples	NA	NA	NA	NA	CACNA1H
chr16:clu_44731_NA	<2 introns used in >=min_samples_per_intron samples	NA	NA	NA	NA	CACNA1H
chr16:clu_44732_NA	<2 introns used in >=min_samples_per_intron samples	NA	NA	NA	NA	CACNA1H
chr16:clu_44733_NA	<2 introns used in >=min_samples_per_intron samples	NA	NA	NA	NA	CACNA1H
chr16:clu_44734_NA	<2 introns used in >=min_samples_per_intron samples	NA	NA	NA	NA	CACNA1H
chr16:clu_44735_NA	<2 introns used in >=min_samples_per_intron samples	NA	NA	NA	NA	CACNA1H
chr16:clu_44736_NA	<2 introns used in >=min_samples_per_intron samples	NA	NA	NA	NA	CACNA1H
chr16:clu_44738_NA	<2 introns used in >=min_samples_per_intron samples	NA	NA	NA	NA	CACNA1H
chr16:clu_44739_NA	<2 introns used in >=min_samples_per_intron samples	NA	NA	NA	NA	CACNA1H
chr16:clu_44740_NA	<2 introns used in >=min_samples_per_intron samples	NA	NA	NA	NA	CACNA1H
chr16:clu_44741_NA	<2 introns used in >=min_samples_per_intron samples	NA	NA	NA	NA	CACNA1H
chr22:clu_21841_NA	<2 introns used in >=min_samples_per_intron samples	NA	NA	NA	NA	CACNA1I
chr22:clu_21842_NA	<2 introns used in >=min_samples_per_intron samples	NA	NA	NA	NA	CACNA1I
chr22:clu_21843_NA	<2 introns used in >=min_samples_per_intron samples	NA	NA	NA	NA	CACNA1I
chr22:clu_21844_NA	Not enough valid samples	NA	NA	NA	NA	CACNA1I
chr22:clu_21846_NA	<=1 sample with coverage>min_coverage	NA	NA	NA	NA	CACNA1I
chr22:clu_21847_NA	<2 introns used in >=min_samples_per_intron samples	NA	NA	NA	NA	CACNA1I
chr22:clu_21848_NA	<2 introns used in >=min_samples_per_intron samples	NA	NA	NA	NA	CACNA1I
chr22:clu_21850_NA	<2 introns used in >=min_samples_per_intron samples	NA	NA	NA	NA	CACNA1I
chr22:clu_21851_NA	<2 introns used in >=min_samples_per_intron samples	NA	NA	NA	NA	CACNA1I
chr22:clu_21852_NA	<2 introns used in >=min_samples_per_intron samples	NA	NA	NA	NA	CACNA1I
chr22:clu_21853_NA	<2 introns used in >=min_samples_per_intron samples	NA	NA	NA	NA	CACNA1I
chr22:clu_21854_NA	<2 introns used in >=min_samples_per_intron samples	NA	NA	NA	NA	CACNA1I
chr1:clu_12503_NA	<=1 sample with coverage>min_coverage	NA	NA	NA	NA	CACNA1S
chr1:clu_12505_NA	<2 introns used in >=min_samples_per_intron samples	NA	NA	NA	NA	CACNA1S
chr7:clu_82104_NA	<2 introns used in >=min_samples_per_intron samples	NA	NA	NA	NA	CACNA2D1
chr7:clu_82105_NA	<2 introns used in >=min_samples_per_intron samples	NA	NA	NA	NA	CACNA2D1
chr7:clu_82107_NA	<2 introns used in >=min_samples_per_intron samples	NA	NA	NA	NA	CACNA2D1
chr7:clu_82109_NA	<2 introns used in >=min_samples_per_intron samples	NA	NA	NA	NA	CACNA2D1
chr7:clu_82110_NA	<2 introns used in >=min_samples_per_intron samples	NA	NA	NA	NA	CACNA2D1
chr7:clu_82111_NA	<2 introns used in >=min_samples_per_intron samples	NA	NA	NA	NA	CACNA2D1
chr3:clu_37428_NA	<2 introns used in >=min_samples_per_intron samples	NA	NA	NA	NA	CACNA2D2
chr3:clu_37429_NA	<2 introns used in >=min_samples_per_intron samples	NA	NA	NA	NA	CACNA2D2
chr3:clu_37430_NA	<2 introns used in >=min_samples_per_intron samples	NA	NA	NA	NA	CACNA2D2
chr3:clu_37432_NA	<2 introns used in >=min_samples_per_intron samples	NA	NA	NA	NA	CACNA2D2
chr3:clu_37433_NA	<2 introns used in >=min_samples_per_intron samples	NA	NA	NA	NA	CACNA2D2
chr3:clu_37434_NA	<2 introns used in >=min_samples_per_intron samples	NA	NA	NA	NA	CACNA2D2
chr3:clu_37437_NA	<=1 sample with coverage>min_coverage	NA	NA	NA	NA	CACNA2D2
chr3:clu_37438_NA	<2 introns used in >=min_samples_per_intron samples	NA	NA	NA	NA	CACNA2D2
chr3:clu_37440_NA	<2 introns used in >=min_samples_per_intron samples	NA	NA	NA	NA	CACNA2D2
chr3:clu_37738_NA	<=1 sample with coverage>min_coverage	NA	NA	NA	NA	CACNA2D3
chr3:clu_37739_NA	<2 introns used in >=min_samples_per_intron samples	NA	NA	NA	NA	CACNA2D3
chr3:clu_37741_NA	<2 introns used in >=min_samples_per_intron samples	NA	NA	NA	NA	CACNA2D3
chr3:clu_37742_NA	<2 introns used in >=min_samples_per_intron samples	NA	NA	NA	NA	CACNA2D3
chr3:clu_37743_NA	<2 introns used in >=min_samples_per_intron samples	NA	NA	NA	NA	CACNA2D3
chr3:clu_37745_NA	<2 introns used in >=min_samples_per_intron samples	NA	NA	NA	NA	CACNA2D3
chr3:clu_37750_NA	<2 introns used in >=min_samples_per_intron samples	NA	NA	NA	NA	CACNA2D3
chr3:clu_37752_NA	<2 introns used in >=min_samples_per_intron samples	NA	NA	NA	NA	CACNA2D3
chr17:clu_64198_NA	<2 introns used in >=min_samples_per_intron samples	NA	NA	NA	NA	CACNB1
chr17:clu_64202_NA	<2 introns used in >=min_samples_per_intron samples	NA	NA	NA	NA	CACNB1
chr17:clu_64203_NA	<2 introns used in >=min_samples_per_intron samples	NA	NA	NA	NA	CACNB1
chr17:clu_64204_NA	<2 introns used in >=min_samples_per_intron samples	NA	NA	NA	NA	CACNB1
chr10:clu_14445_NA	Not enough valid samples	NA	NA	NA	NA	CACNB2
chr10:clu_14453_NA	Error in sampler$call_sampler(c(args, dotlist)): Initialization failed.	NA	NA	NA	NA	CACNB2
chr12:clu_54299_NA	<2 introns used in >=min_samples_per_intron samples	NA	NA	NA	NA	CACNB3
chr12:clu_54301_NA	<2 introns used in >=min_samples_per_intron samples	NA	NA	NA	NA	CACNB3
chr12:clu_54303_NA	<2 introns used in >=min_samples_per_intron samples	NA	NA	NA	NA	CACNB3
chr12:clu_54304_NA	<2 introns used in >=min_samples_per_intron samples	NA	NA	NA	NA	CACNB3
chr12:clu_54305_NA	<2 introns used in >=min_samples_per_intron samples	NA	NA	NA	NA	CACNB3
chr17:clu_65581_NA	<2 introns used in >=min_samples_per_intron samples	NA	NA	NA	NA	CACNG4
chr17:clu_65579_NA	<=1 sample with coverage>0	NA	NA	NA	NA	CACNG5
chr17:clu_65580_NA	<=1 sample with coverage>min_coverage	NA	NA	NA	NA	CACNG5
chr19:clu_26945_NA	<=1 sample with coverage>0	NA	NA	NA	NA	CACNG6
chr19:clu_26944_NA	<2 introns used in >=min_samples_per_intron samples	NA	NA	NA	NA	CACNG8
chr19:clu_23020_NA	<=1 sample with coverage>min_coverage	NA	NA	NA	NA	CACTIN
chr19:clu_23021_NA	<=1 sample with coverage>min_coverage	NA	NA	NA	NA	CACTIN
chr19:clu_23022_NA	<2 introns used in >=min_samples_per_intron samples	NA	NA	NA	NA	CACTIN
chr19:clu_23023_NA	<2 introns used in >=min_samples_per_intron samples	NA	NA	NA	NA	CACTIN
chr19:clu_23024_NA	<=1 sample with coverage>min_coverage	NA	NA	NA	NA	CACTIN
chr10:clu_17366_NA	<2 introns used in >=min_samples_per_intron samples	NA	NA	NA	NA	CACUL1
chr10:clu_17367_NA	<2 introns used in >=min_samples_per_intron samples	NA	NA	NA	NA	CACUL1
chr2:clu_719_NA	<2 introns used in >=min_samples_per_intron samples	NA	NA	NA	NA	CAD
chr2:clu_720_NA	<2 introns used in >=min_samples_per_intron samples	NA	NA	NA	NA	CAD
chr2:clu_721_NA	<2 introns used in >=min_samples_per_intron samples	NA	NA	NA	NA	CAD
chr2:clu_722_NA	<2 introns used in >=min_samples_per_intron samples	NA	NA	NA	NA	CAD
chr2:clu_723_NA	<2 introns used in >=min_samples_per_intron samples	NA	NA	NA	NA	CAD
chr2:clu_724_NA	<2 introns used in >=min_samples_per_intron samples	NA	NA	NA	NA	CAD
chr2:clu_725_NA	<2 introns used in >=min_samples_per_intron samples	NA	NA	NA	NA	CAD
chr2:clu_726_NA	<2 introns used in >=min_samples_per_intron samples	NA	NA	NA	NA	CAD
chr2:clu_727_NA	<2 introns used in >=min_samples_per_intron samples	NA	NA	NA	NA	CAD
chr2:clu_728_NA	Not enough valid samples	NA	NA	NA	NA	CAD
chr2:clu_729_NA	<2 introns used in >=min_samples_per_intron samples	NA	NA	NA	NA	CAD
chr2:clu_730_NA	<2 introns used in >=min_samples_per_intron samples	NA	NA	NA	NA	CAD
chr11:clu_31059_NA	<2 introns used in >=min_samples_per_intron samples	NA	NA	NA	NA	CADM1
chr11:clu_31061_NA	<2 introns used in >=min_samples_per_intron samples	NA	NA	NA	NA	CADM1
chr3:clu_38161_NA	<=1 sample with coverage>min_coverage	NA	NA	NA	NA	CADM2
chr3:clu_38163_NA	<2 introns used in >=min_samples_per_intron samples	NA	NA	NA	NA	CADM2
chr19:clu_25881_NA	<2 introns used in >=min_samples_per_intron samples	NA	NA	NA	NA	CADM4
chr19:clu_25882_NA	<2 introns used in >=min_samples_per_intron samples	NA	NA	NA	NA	CADM4
chr3:clu_37902_NA	<2 introns used in >=min_samples_per_intron samples	NA	NA	NA	NA	CADPS
chr3:clu_37904_NA	<2 introns used in >=min_samples_per_intron samples	NA	NA	NA	NA	CADPS
chr3:clu_37909_NA	<2 introns used in >=min_samples_per_intron samples	NA	NA	NA	NA	CADPS
chr3:clu_37911_NA	<2 introns used in >=min_samples_per_intron samples	NA	NA	NA	NA	CADPS
chr7:clu_83196_NA	<2 introns used in >=min_samples_per_intron samples	NA	NA	NA	NA	CADPS2
chr7:clu_83197_NA	<2 introns used in >=min_samples_per_intron samples	NA	NA	NA	NA	CADPS2
chr8:clu_78896_NA	<2 introns used in >=min_samples_per_intron samples	NA	NA	NA	NA	CALB1
chr8:clu_78897_NA	<2 introns used in >=min_samples_per_intron samples	NA	NA	NA	NA	CALB1
chr8:clu_78898_NA	<2 introns used in >=min_samples_per_intron samples	NA	NA	NA	NA	CALB1
chr16:clu_47617_NA	Not enough valid samples	NA	NA	NA	NA	CALB2
chr16:clu_47618_NA	<2 introns used in >=min_samples_per_intron samples	NA	NA	NA	NA	CALB2
chr16:clu_47619_NA	Not enough valid samples	NA	NA	NA	NA	CALB2
chr12:clu_54741_NA	<2 introns used in >=min_samples_per_intron samples	NA	NA	NA	NA	CALCOCO1
chr12:clu_54742_NA	<2 introns used in >=min_samples_per_intron samples	NA	NA	NA	NA	CALCOCO1
chr12:clu_54743_NA	<2 introns used in >=min_samples_per_intron samples	NA	NA	NA	NA	CALCOCO1
chr12:clu_54744_NA	<2 introns used in >=min_samples_per_intron samples	NA	NA	NA	NA	CALCOCO1
chr12:clu_54745_NA	<2 introns used in >=min_samples_per_intron samples	NA	NA	NA	NA	CALCOCO1
chr12:clu_54747_NA	<2 introns used in >=min_samples_per_intron samples	NA	NA	NA	NA	CALCOCO1
chr7:clu_83475_NA	<2 introns used in >=min_samples_per_intron samples	NA	NA	NA	NA	CALD1
chr7:clu_83476_NA	<2 introns used in >=min_samples_per_intron samples	NA	NA	NA	NA	CALD1
chr7:clu_83477_NA	<2 introns used in >=min_samples_per_intron samples	NA	NA	NA	NA	CALD1
chr7:clu_83478_NA	<2 introns used in >=min_samples_per_intron samples	NA	NA	NA	NA	CALD1
chr7:clu_83480_NA	<2 introns used in >=min_samples_per_intron samples	NA	NA	NA	NA	CALD1
chr7:clu_83482_NA	<2 introns used in >=min_samples_per_intron samples	NA	NA	NA	NA	CALD1
chr10:clu_17100_NA	<2 introns used in >=min_samples_per_intron samples	NA	NA	NA	NA	CALHM2
chr10:clu_17110_NA	<2 introns used in >=min_samples_per_intron samples	NA	NA	NA	NA	CALHM2
chr2:clu_1367_NA	<2 introns used in >=min_samples_per_intron samples	NA	NA	NA	NA	CALM2
chr19:clu_26154_NA	<2 introns used in >=min_samples_per_intron samples	NA	NA	NA	NA	CALM3
chr7:clu_81719_NA	<2 introns used in >=min_samples_per_intron samples	NA	NA	NA	NA	CALN1
chr19:clu_24001_NA	<2 introns used in >=min_samples_per_intron samples	NA	NA	NA	NA	CALR
chr19:clu_24003_NA	<2 introns used in >=min_samples_per_intron samples	NA	NA	NA	NA	CALR
chr10:clu_17856_NA	<2 introns used in >=min_samples_per_intron samples	NA	NA	NA	NA	CALY
chr10:clu_17857_NA	<2 introns used in >=min_samples_per_intron samples	NA	NA	NA	NA	CALY
chr10:clu_17859_NA	<2 introns used in >=min_samples_per_intron samples	NA	NA	NA	NA	CALY
chr3:clu_35981_NA	<2 introns used in >=min_samples_per_intron samples	NA	NA	NA	NA	CAMK1
chr3:clu_35984_NA	<2 introns used in >=min_samples_per_intron samples	NA	NA	NA	NA	CAMK1
chr10:clu_14311_NA	<2 introns used in >=min_samples_per_intron samples	NA	NA	NA	NA	CAMK1D
chr1:clu_12923_NA	Error in sampler$call_sampler(c(args, dotlist)): Initialization failed.	NA	NA	NA	NA	CAMK1G
chr1:clu_12925_NA	<2 introns used in >=min_samples_per_intron samples	NA	NA	NA	NA	CAMK1G
chr1:clu_12926_NA	<2 introns used in >=min_samples_per_intron samples	NA	NA	NA	NA	CAMK1G
chr1:clu_12928_NA	<2 introns used in >=min_samples_per_intron samples	NA	NA	NA	NA	CAMK1G
chr5:clu_43528_NA	<2 introns used in >=min_samples_per_intron samples	NA	NA	NA	NA	CAMK2A
chr7:clu_81282_NA	<2 introns used in >=min_samples_per_intron samples	NA	NA	NA	NA	CAMK2B
chr4:clu_61035_NA	<2 introns used in >=min_samples_per_intron samples	NA	NA	NA	NA	CAMK2D
chr4:clu_61040_NA	<2 introns used in >=min_samples_per_intron samples	NA	NA	NA	NA	CAMK2D
chr4:clu_61041_NA	<2 introns used in >=min_samples_per_intron samples	NA	NA	NA	NA	CAMK2D
chr10:clu_16129_NA	<2 introns used in >=min_samples_per_intron samples	NA	NA	NA	NA	CAMK2G
chr10:clu_16130_NA	<2 introns used in >=min_samples_per_intron samples	NA	NA	NA	NA	CAMK2G
chr5:clu_42582_NA	<=1 sample with coverage>min_coverage	NA	NA	NA	NA	CAMK4
chr5:clu_42585_NA	<2 introns used in >=min_samples_per_intron samples	NA	NA	NA	NA	CAMK4
chr17:clu_62447_NA	<2 introns used in >=min_samples_per_intron samples	NA	NA	NA	NA	CAMKK1
chr17:clu_62448_NA	<2 introns used in >=min_samples_per_intron samples	NA	NA	NA	NA	CAMKK1
chr17:clu_62450_NA	<2 introns used in >=min_samples_per_intron samples	NA	NA	NA	NA	CAMKK1
chr17:clu_62451_NA	<2 introns used in >=min_samples_per_intron samples	NA	NA	NA	NA	CAMKK1
chr17:clu_62452_NA	<2 introns used in >=min_samples_per_intron samples	NA	NA	NA	NA	CAMKK1
chr17:clu_62453_NA	<2 introns used in >=min_samples_per_intron samples	NA	NA	NA	NA	CAMKK1
chr17:clu_62455_NA	<2 introns used in >=min_samples_per_intron samples	NA	NA	NA	NA	CAMKK1
chr12:clu_56763_NA	<2 introns used in >=min_samples_per_intron samples	NA	NA	NA	NA	CAMKK2
chr2:clu_1308_NA	Not enough valid samples	NA	NA	NA	NA	CAMKMT
chr2:clu_1309_NA	<2 introns used in >=min_samples_per_intron samples	NA	NA	NA	NA	CAMKMT
chr2:clu_1311_NA	<=1 sample with coverage>min_coverage	NA	NA	NA	NA	CAMKMT
chr2:clu_1312_NA	<2 introns used in >=min_samples_per_intron samples	NA	NA	NA	NA	CAMKMT
chr2:clu_1313_NA	<2 introns used in >=min_samples_per_intron samples	NA	NA	NA	NA	CAMKMT
chr2:clu_1314_NA	<=1 sample with coverage>min_coverage	NA	NA	NA	NA	CAMKMT
chr2:clu_1315_NA	<2 introns used in >=min_samples_per_intron samples	NA	NA	NA	NA	CAMKMT
chr3:clu_37348_NA	<2 introns used in >=min_samples_per_intron samples	NA	NA	NA	NA	CAMKV
chr3:clu_37349_NA	<2 introns used in >=min_samples_per_intron samples	NA	NA	NA	NA	CAMKV
chr3:clu_37351_NA	<2 introns used in >=min_samples_per_intron samples	NA	NA	NA	NA	CAMKV
chr3:clu_37352_NA	<2 introns used in >=min_samples_per_intron samples	NA	NA	NA	NA	CAMKV
chr3:clu_37353_NA	<2 introns used in >=min_samples_per_intron samples	NA	NA	NA	NA	CAMKV
chr3:clu_37354_NA	<2 introns used in >=min_samples_per_intron samples	NA	NA	NA	NA	CAMKV
chr9:clu_35088_NA	<2 introns used in >=min_samples_per_intron samples	NA	NA	NA	NA	CAMSAP1
chr9:clu_35089_NA	<2 introns used in >=min_samples_per_intron samples	NA	NA	NA	NA	CAMSAP1
chr9:clu_35090_NA	<2 introns used in >=min_samples_per_intron samples	NA	NA	NA	NA	CAMSAP1
chr1:clu_12480_NA	<2 introns used in >=min_samples_per_intron samples	NA	NA	NA	NA	CAMSAP2
chr1:clu_12485_NA	<2 introns used in >=min_samples_per_intron samples	NA	NA	NA	NA	CAMSAP2
chr1:clu_12486_NA	<2 introns used in >=min_samples_per_intron samples	NA	NA	NA	NA	CAMSAP2
chr19:clu_23414_NA	<2 introns used in >=min_samples_per_intron samples	NA	NA	NA	NA	CAMSAP3
chr19:clu_23417_NA	<2 introns used in >=min_samples_per_intron samples	NA	NA	NA	NA	CAMSAP3
chr19:clu_23418_NA	<2 introns used in >=min_samples_per_intron samples	NA	NA	NA	NA	CAMSAP3
chr19:clu_23419_NA	<2 introns used in >=min_samples_per_intron samples	NA	NA	NA	NA	CAMSAP3
chr19:clu_23420_NA	<2 introns used in >=min_samples_per_intron samples	NA	NA	NA	NA	CAMSAP3
chr1:clu_6788_NA	Not enough valid samples	NA	NA	NA	NA	CAMTA1
chr1:clu_6789_NA	<2 introns used in >=min_samples_per_intron samples	NA	NA	NA	NA	CAMTA1
chr1:clu_6793_NA	<2 introns used in >=min_samples_per_intron samples	NA	NA	NA	NA	CAMTA1
chr1:clu_6795_NA	<2 introns used in >=min_samples_per_intron samples	NA	NA	NA	NA	CAMTA1
chr1:clu_6796_NA	<2 introns used in >=min_samples_per_intron samples	NA	NA	NA	NA	CAMTA1
chr1:clu_6798_NA	<2 introns used in >=min_samples_per_intron samples	NA	NA	NA	NA	CAMTA1
chr17:clu_62601_NA	<2 introns used in >=min_samples_per_intron samples	NA	NA	NA	NA	CAMTA2
chr17:clu_62604_NA	<2 introns used in >=min_samples_per_intron samples	NA	NA	NA	NA	CAMTA2
chr17:clu_62605_NA	<2 introns used in >=min_samples_per_intron samples	NA	NA	NA	NA	CAMTA2
chr17:clu_62607_NA	<2 introns used in >=min_samples_per_intron samples	NA	NA	NA	NA	CAMTA2
chr17:clu_62608_NA	<2 introns used in >=min_samples_per_intron samples	NA	NA	NA	NA	CAMTA2
chr17:clu_62609_NA	<2 introns used in >=min_samples_per_intron samples	NA	NA	NA	NA	CAMTA2
chr12:clu_55332_NA	<2 introns used in >=min_samples_per_intron samples	NA	NA	NA	NA	CAND1
chr12:clu_55333_NA	<2 introns used in >=min_samples_per_intron samples	NA	NA	NA	NA	CAND1
chr12:clu_55334_NA	<2 introns used in >=min_samples_per_intron samples	NA	NA	NA	NA	CAND1
chr3:clu_36122_NA	<2 introns used in >=min_samples_per_intron samples	NA	NA	NA	NA	CAND2
chr3:clu_36124_NA	<2 introns used in >=min_samples_per_intron samples	NA	NA	NA	NA	CAND2
chr3:clu_36126_NA	<2 introns used in >=min_samples_per_intron samples	NA	NA	NA	NA	CAND2
chr3:clu_36127_NA	<2 introns used in >=min_samples_per_intron samples	NA	NA	NA	NA	CAND2
chr3:clu_36128_NA	<2 introns used in >=min_samples_per_intron samples	NA	NA	NA	NA	CAND2
chr3:clu_36129_NA	<2 introns used in >=min_samples_per_intron samples	NA	NA	NA	NA	CAND2
chr3:clu_36130_NA	<2 introns used in >=min_samples_per_intron samples	NA	NA	NA	NA	CAND2
chr5:clu_44233_NA	<2 introns used in >=min_samples_per_intron samples	NA	NA	NA	NA	CANX
chr5:clu_44235_NA	<2 introns used in >=min_samples_per_intron samples	NA	NA	NA	NA	CANX
chr1:clu_8456_NA	Not enough valid samples	NA	NA	NA	NA	CAP1
chr2:clu_2233_NA	<=1 sample with coverage>0	NA	NA	NA	NA	CAPG
chr2:clu_2234_NA	<=1 sample with coverage>min_coverage	NA	NA	NA	NA	CAPG
chr2:clu_2235_NA	<2 introns used in >=min_samples_per_intron samples	NA	NA	NA	NA	CAPG
chr11:clu_29418_NA	<2 introns used in >=min_samples_per_intron samples	NA	NA	NA	NA	CAPN1
chr11:clu_29419_NA	<2 introns used in >=min_samples_per_intron samples	NA	NA	NA	NA	CAPN1
chr11:clu_29420_NA	<2 introns used in >=min_samples_per_intron samples	NA	NA	NA	NA	CAPN1
chr2:clu_5993_NA	<2 introns used in >=min_samples_per_intron samples	NA	NA	NA	NA	CAPN10
chr2:clu_5994_NA	<=1 sample with coverage>min_coverage	NA	NA	NA	NA	CAPN10
chr2:clu_5995_NA	<=1 sample with coverage>min_coverage	NA	NA	NA	NA	CAPN10
chr2:clu_5997_NA	<2 introns used in >=min_samples_per_intron samples	NA	NA	NA	NA	CAPN10
chr2:clu_5998_NA	<=1 sample with coverage>min_coverage	NA	NA	NA	NA	CAPN10,GPR35
chr2:clu_6001_NA	<=1 sample with coverage>min_coverage	NA	NA	NA	NA	CAPN10,GPR35
chr6:clu_68428_NA	<=1 sample with coverage>min_coverage	NA	NA	NA	NA	CAPN11
chr6:clu_68429_NA	<=1 sample with coverage>0	NA	NA	NA	NA	CAPN11
chr19:clu_25448_NA	<=1 sample with coverage>min_coverage	NA	NA	NA	NA	CAPN12
chr2:clu_897_NA	<=1 sample with coverage>min_coverage	NA	NA	NA	NA	CAPN13
chr2:clu_898_NA	<=1 sample with coverage>0	NA	NA	NA	NA	CAPN13
chr2:clu_899_NA	<=1 sample with coverage>min_coverage	NA	NA	NA	NA	CAPN13
chr2:clu_900_NA	<=1 sample with coverage>min_coverage	NA	NA	NA	NA	CAPN13
chr2:clu_909_NA	<=1 sample with coverage>min_coverage	NA	NA	NA	NA	CAPN14
chr2:clu_910_NA	<=1 sample with coverage>min_coverage	NA	NA	NA	NA	CAPN14
chr2:clu_911_NA	<=1 sample with coverage>min_coverage	NA	NA	NA	NA	CAPN14
chr2:clu_912_NA	<2 introns used in >=min_samples_per_intron samples	NA	NA	NA	NA	CAPN14
chr16:clu_44564_NA	<2 introns used in >=min_samples_per_intron samples	NA	NA	NA	NA	CAPN15
chr16:clu_44565_NA	<2 introns used in >=min_samples_per_intron samples	NA	NA	NA	NA	CAPN15
chr16:clu_44566_NA	<2 introns used in >=min_samples_per_intron samples	NA	NA	NA	NA	CAPN15
chr16:clu_44567_NA	<=1 sample with coverage>min_coverage	NA	NA	NA	NA	CAPN15
chr1:clu_13197_NA	<2 introns used in >=min_samples_per_intron samples	NA	NA	NA	NA	CAPN2
chr1:clu_13199_NA	<2 introns used in >=min_samples_per_intron samples	NA	NA	NA	NA	CAPN2
chr1:clu_13200_NA	<=1 sample with coverage>min_coverage	NA	NA	NA	NA	CAPN2
chr1:clu_13201_NA	<2 introns used in >=min_samples_per_intron samples	NA	NA	NA	NA	CAPN2
chr1:clu_13202_NA	<2 introns used in >=min_samples_per_intron samples	NA	NA	NA	NA	CAPN2
chr1:clu_13203_NA	<2 introns used in >=min_samples_per_intron samples	NA	NA	NA	NA	CAPN2
chr1:clu_13204_NA	<2 introns used in >=min_samples_per_intron samples	NA	NA	NA	NA	CAPN2
chr1:clu_13205_NA	<2 introns used in >=min_samples_per_intron samples	NA	NA	NA	NA	CAPN2
chr15:clu_49235_NA	Not enough valid samples	NA	NA	NA	NA	CAPN3,AC012651.1
chr11:clu_30350_NA	<2 introns used in >=min_samples_per_intron samples	NA	NA	NA	NA	CAPN5
chr11:clu_30355_NA	<2 introns used in >=min_samples_per_intron samples	NA	NA	NA	NA	CAPN5
chr11:clu_30356_NA	<2 introns used in >=min_samples_per_intron samples	NA	NA	NA	NA	CAPN5
chr3:clu_36238_NA	<2 introns used in >=min_samples_per_intron samples	NA	NA	NA	NA	CAPN7
chr3:clu_36239_NA	<2 introns used in >=min_samples_per_intron samples	NA	NA	NA	NA	CAPN7
chr3:clu_36240_NA	<2 introns used in >=min_samples_per_intron samples	NA	NA	NA	NA	CAPN7
chr1:clu_13195_NA	<=1 sample with coverage>0	NA	NA	NA	NA	CAPN8
chr1:clu_13483_NA	<=1 sample with coverage>0	NA	NA	NA	NA	CAPN9
chr1:clu_13486_NA	<=1 sample with coverage>0	NA	NA	NA	NA	CAPN9
chr19:clu_25247_NA	<=1 sample with coverage>0	NA	NA	NA	NA	CAPNS1
chr19:clu_25248_NA	<=1 sample with coverage>min_coverage	NA	NA	NA	NA	CAPNS1
chr19:clu_25250_NA	<2 introns used in >=min_samples_per_intron samples	NA	NA	NA	NA	CAPNS1
chr19:clu_25251_NA	<2 introns used in >=min_samples_per_intron samples	NA	NA	NA	NA	CAPNS1
chr19:clu_25252_NA	<2 introns used in >=min_samples_per_intron samples	NA	NA	NA	NA	CAPNS1
chr11:clu_28335_NA	<2 introns used in >=min_samples_per_intron samples	NA	NA	NA	NA	CAPRIN1
chr11:clu_28336_NA	<2 introns used in >=min_samples_per_intron samples	NA	NA	NA	NA	CAPRIN1
chr11:clu_28337_NA	<2 introns used in >=min_samples_per_intron samples	NA	NA	NA	NA	CAPRIN1
chr12:clu_53942_NA	<2 introns used in >=min_samples_per_intron samples	NA	NA	NA	NA	CAPRIN2
chr12:clu_53944_NA	<2 introns used in >=min_samples_per_intron samples	NA	NA	NA	NA	CAPRIN2
chr12:clu_53945_NA	<2 introns used in >=min_samples_per_intron samples	NA	NA	NA	NA	CAPRIN2
chr19:clu_23244_NA	<=1 sample with coverage>0	NA	NA	NA	NA	CAPS
chr12:clu_55491_NA	<2 introns used in >=min_samples_per_intron samples	NA	NA	NA	NA	CAPS2
chr1:clu_10346_NA	<2 introns used in >=min_samples_per_intron samples	NA	NA	NA	NA	CAPZA1
chr1:clu_10347_NA	<2 introns used in >=min_samples_per_intron samples	NA	NA	NA	NA	CAPZA1
chr7:clu_83102_NA	<2 introns used in >=min_samples_per_intron samples	NA	NA	NA	NA	CAPZA2
chr1:clu_7393_NA	<2 introns used in >=min_samples_per_intron samples	NA	NA	NA	NA	CAPZB
chr7:clu_80399_NA	<=1 sample with coverage>0	NA	NA	NA	NA	CARD11
chr17:clu_66304_NA	<=1 sample with coverage>0	NA	NA	NA	NA	CARD14
chr17:clu_66305_NA	<=1 sample with coverage>0	NA	NA	NA	NA	CARD14
chr11:clu_30800_NA	<=1 sample with coverage>min_coverage	NA	NA	NA	NA	CARD16
chr11:clu_30801_NA	<2 introns used in >=min_samples_per_intron samples	NA	NA	NA	NA	CARD16
chr9:clu_33527_NA	<=1 sample with coverage>min_coverage	NA	NA	NA	NA	CARD19
chr5:clu_41338_NA	<=1 sample with coverage>0	NA	NA	NA	NA	CARD6
chr19:clu_26323_NA	<=1 sample with coverage>0	NA	NA	NA	NA	CARD8
chr19:clu_26324_NA	<2 introns used in >=min_samples_per_intron samples	NA	NA	NA	NA	CARD8
chr19:clu_26325_NA	<2 introns used in >=min_samples_per_intron samples	NA	NA	NA	NA	CARD8
chr19:clu_26326_NA	<=1 sample with coverage>0	NA	NA	NA	NA	CARD8
chr19:clu_26327_NA	<2 introns used in >=min_samples_per_intron samples	NA	NA	NA	NA	CARD8
chr19:clu_26328_NA	<=1 sample with coverage>min_coverage	NA	NA	NA	NA	CARD8
chr9:clu_35126_NA	<=1 sample with coverage>0	NA	NA	NA	NA	CARD9
chr9:clu_35128_NA	<=1 sample with coverage>0	NA	NA	NA	NA	CARD9
chr9:clu_35129_NA	<=1 sample with coverage>0	NA	NA	NA	NA	CARD9
chr9:clu_35130_NA	<=1 sample with coverage>0	NA	NA	NA	NA	CARD9
chr2:clu_4927_NA	<2 introns used in >=min_samples_per_intron samples	NA	NA	NA	NA	CARF
chr2:clu_4930_NA	<2 introns used in >=min_samples_per_intron samples	NA	NA	NA	NA	CARF
chr16:clu_45368_NA	<=1 sample with coverage>min_coverage	NA	NA	NA	NA	CARHSP1
chr16:clu_45369_NA	<=1 sample with coverage>min_coverage	NA	NA	NA	NA	CARHSP1
chr19:clu_23783_NA	<2 introns used in >=min_samples_per_intron samples	NA	NA	NA	NA	CARM1
chr19:clu_23785_NA	<2 introns used in >=min_samples_per_intron samples	NA	NA	NA	NA	CARM1
chr19:clu_23787_NA	<2 introns used in >=min_samples_per_intron samples	NA	NA	NA	NA	CARM1
chr6:clu_67206_NA	<2 introns used in >=min_samples_per_intron samples	NA	NA	NA	NA	CARMIL1
chr6:clu_67207_NA	<2 introns used in >=min_samples_per_intron samples	NA	NA	NA	NA	CARMIL1
chr6:clu_67209_NA	<2 introns used in >=min_samples_per_intron samples	NA	NA	NA	NA	CARMIL1
chr6:clu_67210_NA	<2 introns used in >=min_samples_per_intron samples	NA	NA	NA	NA	CARMIL1
chr6:clu_67211_NA	<2 introns used in >=min_samples_per_intron samples	NA	NA	NA	NA	CARMIL1
chr6:clu_67212_NA	<2 introns used in >=min_samples_per_intron samples	NA	NA	NA	NA	CARMIL1
chr6:clu_67215_NA	<2 introns used in >=min_samples_per_intron samples	NA	NA	NA	NA	CARMIL1
chr6:clu_67218_NA	<2 introns used in >=min_samples_per_intron samples	NA	NA	NA	NA	CARMIL1
chr6:clu_67219_NA	<2 introns used in >=min_samples_per_intron samples	NA	NA	NA	NA	CARMIL1
chr6:clu_67220_NA	<2 introns used in >=min_samples_per_intron samples	NA	NA	NA	NA	CARMIL1
chr6:clu_67221_NA	Not enough valid samples	NA	NA	NA	NA	CARMIL1
chr16:clu_47324_NA	Not enough valid samples	NA	NA	NA	NA	CARMIL2
chr16:clu_47325_NA	<2 introns used in >=min_samples_per_intron samples	NA	NA	NA	NA	CARMIL2
chr14:clu_18185_NA	<2 introns used in >=min_samples_per_intron samples	NA	NA	NA	NA	CARMIL3
chr14:clu_18186_NA	Not enough valid samples	NA	NA	NA	NA	CARMIL3
chr14:clu_18187_NA	<=1 sample with coverage>min_coverage	NA	NA	NA	NA	CARMIL3
chr14:clu_18188_NA	<2 introns used in >=min_samples_per_intron samples	NA	NA	NA	NA	CARMIL3
chr14:clu_18189_NA	<2 introns used in >=min_samples_per_intron samples	NA	NA	NA	NA	CARMIL3
chr14:clu_18190_NA	<2 introns used in >=min_samples_per_intron samples	NA	NA	NA	NA	CARMIL3
chr14:clu_18191_NA	<2 introns used in >=min_samples_per_intron samples	NA	NA	NA	NA	CARMIL3
chr14:clu_18192_NA	<2 introns used in >=min_samples_per_intron samples	NA	NA	NA	NA	CARMIL3
chr14:clu_18193_NA	<2 introns used in >=min_samples_per_intron samples	NA	NA	NA	NA	CARMIL3
chr14:clu_18194_NA	<2 introns used in >=min_samples_per_intron samples	NA	NA	NA	NA	CARMIL3
chr14:clu_18195_NA	<2 introns used in >=min_samples_per_intron samples	NA	NA	NA	NA	CARMIL3
chr14:clu_18196_NA	<2 introns used in >=min_samples_per_intron samples	NA	NA	NA	NA	CARMIL3
chr14:clu_18197_NA	<2 introns used in >=min_samples_per_intron samples	NA	NA	NA	NA	CARMIL3
chr14:clu_18198_NA	<2 introns used in >=min_samples_per_intron samples	NA	NA	NA	NA	CARMIL3
chr14:clu_18199_NA	<2 introns used in >=min_samples_per_intron samples	NA	NA	NA	NA	CARMIL3
chr14:clu_18200_NA	<2 introns used in >=min_samples_per_intron samples	NA	NA	NA	NA	CARMIL3
chr14:clu_18201_NA	Not enough valid samples	NA	NA	NA	NA	CARMIL3
chr5:clu_43465_NA	<=1 sample with coverage>min_coverage	NA	NA	NA	NA	CARMN
chr5:clu_43466_NA	<2 introns used in >=min_samples_per_intron samples	NA	NA	NA	NA	CARMN
chr9:clu_33169_NA	<2 introns used in >=min_samples_per_intron samples	NA	NA	NA	NA	CARNMT1
chr9:clu_33171_NA	<2 introns used in >=min_samples_per_intron samples	NA	NA	NA	NA	CARNMT1
chr9:clu_33173_NA	<=1 sample with coverage>min_coverage	NA	NA	NA	NA	CARNMT1
chr11:clu_29862_NA	<2 introns used in >=min_samples_per_intron samples	NA	NA	NA	NA	CARNS1
chr11:clu_29865_NA	<=1 sample with coverage>min_coverage	NA	NA	NA	NA	CARNS1
chr11:clu_29866_NA	<=1 sample with coverage>min_coverage	NA	NA	NA	NA	CARNS1
chr11:clu_29868_NA	<=1 sample with coverage>min_coverage	NA	NA	NA	NA	CARNS1
chr11:clu_27595_NA	<2 introns used in >=min_samples_per_intron samples	NA	NA	NA	NA	CARS
chr11:clu_27596_NA	<2 introns used in >=min_samples_per_intron samples	NA	NA	NA	NA	CARS
chr11:clu_27597_NA	<2 introns used in >=min_samples_per_intron samples	NA	NA	NA	NA	CARS
chr11:clu_27599_NA	<2 introns used in >=min_samples_per_intron samples	NA	NA	NA	NA	CARS
chr11:clu_27600_NA	<2 introns used in >=min_samples_per_intron samples	NA	NA	NA	NA	CARS
chr11:clu_27601_NA	Not enough valid samples	NA	NA	NA	NA	CARS
chr11:clu_27602_NA	<2 introns used in >=min_samples_per_intron samples	NA	NA	NA	NA	CARS
chr13:clu_74806_NA	<2 introns used in >=min_samples_per_intron samples	NA	NA	NA	NA	CARS2
chr13:clu_74809_NA	<=1 sample with coverage>min_coverage	NA	NA	NA	NA	CARS2
chr13:clu_74810_NA	<2 introns used in >=min_samples_per_intron samples	NA	NA	NA	NA	CARS2
chr13:clu_74812_NA	<2 introns used in >=min_samples_per_intron samples	NA	NA	NA	NA	CARS2
chr12:clu_53803_NA	<=1 sample with coverage>min_coverage	NA	NA	NA	NA	CASC1
chr12:clu_53805_NA	Not enough valid samples	NA	NA	NA	NA	CASC1
chr10:clu_14501_NA	<2 introns used in >=min_samples_per_intron samples	NA	NA	NA	NA	CASC10
chr6:clu_67132_NA	<=1 sample with coverage>min_coverage	NA	NA	NA	NA	CASC15
chr6:clu_67133_NA	<=1 sample with coverage>min_coverage	NA	NA	NA	NA	CASC15
chr6:clu_67134_NA	<2 introns used in >=min_samples_per_intron samples	NA	NA	NA	NA	CASC15
chr6:clu_67135_NA	<=1 sample with coverage>min_coverage	NA	NA	NA	NA	CASC15
chr6:clu_67139_NA	<2 introns used in >=min_samples_per_intron samples	NA	NA	NA	NA	CASC15
chr12:clu_56109_NA	<=1 sample with coverage>min_coverage	NA	NA	NA	NA	CASC18
chr10:clu_17355_NA	<=1 sample with coverage>min_coverage	NA	NA	NA	NA	CASC2
chr10:clu_17356_NA	<2 introns used in >=min_samples_per_intron samples	NA	NA	NA	NA	CASC2,AL354863.1
chr17:clu_64301_NA	<=1 sample with coverage>min_coverage	NA	NA	NA	NA	CASC3
chr17:clu_64304_NA	<2 introns used in >=min_samples_per_intron samples	NA	NA	NA	NA	CASC3
chr17:clu_64305_NA	<2 introns used in >=min_samples_per_intron samples	NA	NA	NA	NA	CASC3
chr17:clu_64307_NA	Not enough valid samples	NA	NA	NA	NA	CASC3
chr15:clu_49418_NA	<2 introns used in >=min_samples_per_intron samples	NA	NA	NA	NA	CASC4
chr7:clu_82374_NA	<2 introns used in >=min_samples_per_intron samples	NA	NA	NA	NA	CASD1
chr7:clu_82376_NA	<2 introns used in >=min_samples_per_intron samples	NA	NA	NA	NA	CASD1
chr7:clu_82377_NA	<2 introns used in >=min_samples_per_intron samples	NA	NA	NA	NA	CASD1
chr7:clu_82379_NA	<2 introns used in >=min_samples_per_intron samples	NA	NA	NA	NA	CASD1
chrX:clu_71417_NA	<2 introns used in >=min_samples_per_intron samples	NA	NA	NA	NA	CASK
chrX:clu_71420_NA	<2 introns used in >=min_samples_per_intron samples	NA	NA	NA	NA	CASK
chrX:clu_71421_NA	<2 introns used in >=min_samples_per_intron samples	NA	NA	NA	NA	CASK
chrX:clu_71423_NA	<2 introns used in >=min_samples_per_intron samples	NA	NA	NA	NA	CASK
chr16:clu_44960_NA	<2 introns used in >=min_samples_per_intron samples	NA	NA	NA	NA	CASKIN1
chr16:clu_44968_NA	<2 introns used in >=min_samples_per_intron samples	NA	NA	NA	NA	CASKIN1
chr16:clu_44971_NA	<2 introns used in >=min_samples_per_intron samples	NA	NA	NA	NA	CASKIN1
chr16:clu_44973_NA	<2 introns used in >=min_samples_per_intron samples	NA	NA	NA	NA	CASKIN1
chr16:clu_44975_NA	<2 introns used in >=min_samples_per_intron samples	NA	NA	NA	NA	CASKIN1
chr16:clu_44976_NA	<2 introns used in >=min_samples_per_intron samples	NA	NA	NA	NA	CASKIN1
chr17:clu_65923_NA	<=1 sample with coverage>min_coverage	NA	NA	NA	NA	CASKIN2
chr17:clu_65924_NA	<=1 sample with coverage>0	NA	NA	NA	NA	CASKIN2
chr17:clu_65925_NA	<2 introns used in >=min_samples_per_intron samples	NA	NA	NA	NA	CASKIN2
chr17:clu_65926_NA	<2 introns used in >=min_samples_per_intron samples	NA	NA	NA	NA	CASKIN2
chr17:clu_65927_NA	<2 introns used in >=min_samples_per_intron samples	NA	NA	NA	NA	CASKIN2
chr17:clu_65928_NA	<=1 sample with coverage>min_coverage	NA	NA	NA	NA	CASKIN2
chr17:clu_65929_NA	<=1 sample with coverage>min_coverage	NA	NA	NA	NA	CASKIN2
chr11:clu_30796_NA	<=1 sample with coverage>min_coverage	NA	NA	NA	NA	CASP1
chr11:clu_30797_NA	<=1 sample with coverage>min_coverage	NA	NA	NA	NA	CASP1
chr2:clu_4843_NA	<=1 sample with coverage>0	NA	NA	NA	NA	CASP10
chr7:clu_83718_NA	<=1 sample with coverage>min_coverage	NA	NA	NA	NA	CASP2
chr7:clu_83719_NA	<2 introns used in >=min_samples_per_intron samples	NA	NA	NA	NA	CASP2
chr7:clu_83720_NA	<2 introns used in >=min_samples_per_intron samples	NA	NA	NA	NA	CASP2
chr7:clu_83721_NA	<2 introns used in >=min_samples_per_intron samples	NA	NA	NA	NA	CASP2
chr7:clu_83722_NA	<2 introns used in >=min_samples_per_intron samples	NA	NA	NA	NA	CASP2
chr4:clu_62029_NA	<2 introns used in >=min_samples_per_intron samples	NA	NA	NA	NA	CASP3
chr4:clu_62030_NA	<2 introns used in >=min_samples_per_intron samples	NA	NA	NA	NA	CASP3
chr11:clu_30794_NA	<2 introns used in >=min_samples_per_intron samples	NA	NA	NA	NA	CASP4
chr4:clu_60964_NA	<=1 sample with coverage>min_coverage	NA	NA	NA	NA	CASP6
chr4:clu_60966_NA	<=1 sample with coverage>min_coverage	NA	NA	NA	NA	CASP6
chr4:clu_60967_NA	<2 introns used in >=min_samples_per_intron samples	NA	NA	NA	NA	CASP6
chr4:clu_60968_NA	<2 introns used in >=min_samples_per_intron samples	NA	NA	NA	NA	CASP6
chr10:clu_17269_NA	<=1 sample with coverage>min_coverage	NA	NA	NA	NA	CASP7
chr10:clu_17270_NA	<2 introns used in >=min_samples_per_intron samples	NA	NA	NA	NA	CASP7
chr6:clu_69209_NA	<2 introns used in >=min_samples_per_intron samples	NA	NA	NA	NA	CASP8AP2
chr6:clu_69211_NA	<2 introns used in >=min_samples_per_intron samples	NA	NA	NA	NA	CASP8AP2
chr1:clu_7141_NA	<2 introns used in >=min_samples_per_intron samples	NA	NA	NA	NA	CASP9
chr1:clu_7143_NA	<2 introns used in >=min_samples_per_intron samples	NA	NA	NA	NA	CASP9
chr1:clu_7144_NA	<2 introns used in >=min_samples_per_intron samples	NA	NA	NA	NA	CASP9
chr20:clu_76637_NA	<=1 sample with coverage>0	NA	NA	NA	NA	CASS4
chr5:clu_42405_NA	<2 introns used in >=min_samples_per_intron samples	NA	NA	NA	NA	CAST
chr5:clu_42416_NA	<2 introns used in >=min_samples_per_intron samples	NA	NA	NA	NA	CAST
chr5:clu_42417_NA	<2 introns used in >=min_samples_per_intron samples	NA	NA	NA	NA	CAST
chr5:clu_42421_NA	<2 introns used in >=min_samples_per_intron samples	NA	NA	NA	NA	CAST
chr5:clu_42422_NA	<2 introns used in >=min_samples_per_intron samples	NA	NA	NA	NA	CAST
chr5:clu_42423_NA	<=1 sample with coverage>min_coverage	NA	NA	NA	NA	CAST
chr5:clu_42404_NA	Not enough valid samples	NA	NA	NA	NA	CAST,AC104123.1
chr22:clu_21314_NA	<2 introns used in >=min_samples_per_intron samples	NA	NA	NA	NA	CASTOR1,AC004997.1
chr22:clu_21316_NA	Not enough valid samples	NA	NA	NA	NA	CASTOR1,AC004997.1
chr22:clu_21317_NA	<2 introns used in >=min_samples_per_intron samples	NA	NA	NA	NA	CASTOR1,AC004997.1,TBC1D10A
chr7:clu_81882_NA	<=1 sample with coverage>0	NA	NA	NA	NA	CASTOR2
chr7:clu_82610_NA	<2 introns used in >=min_samples_per_intron samples	NA	NA	NA	NA	CASTOR3
chr11:clu_28354_NA	<=1 sample with coverage>min_coverage	NA	NA	NA	NA	CAT
chr11:clu_28355_NA	<2 introns used in >=min_samples_per_intron samples	NA	NA	NA	NA	CAT
chr15:clu_49387_NA	<2 introns used in >=min_samples_per_intron samples	NA	NA	NA	NA	CATSPER2
chr15:clu_49388_NA	<=1 sample with coverage>min_coverage	NA	NA	NA	NA	CATSPER2,CATSPER2P1
chr15:clu_49392_NA	<2 introns used in >=min_samples_per_intron samples	NA	NA	NA	NA	CATSPER2P1
chr15:clu_49393_NA	<2 introns used in >=min_samples_per_intron samples	NA	NA	NA	NA	CATSPER2P1
chr1:clu_13837_NA	<2 introns used in >=min_samples_per_intron samples	NA	NA	NA	NA	CATSPERE
chr1:clu_13838_NA	<2 introns used in >=min_samples_per_intron samples	NA	NA	NA	NA	CATSPERE
chr1:clu_13841_NA	<=1 sample with coverage>min_coverage	NA	NA	NA	NA	CATSPERE
chr1:clu_13842_NA	<=1 sample with coverage>min_coverage	NA	NA	NA	NA	CATSPERE
chr19:clu_25387_NA	<=1 sample with coverage>min_coverage	NA	NA	NA	NA	CATSPERG
chr19:clu_25388_NA	<2 introns used in >=min_samples_per_intron samples	NA	NA	NA	NA	CATSPERG
chr7:clu_83097_NA	<=1 sample with coverage>min_coverage	NA	NA	NA	NA	CAV1
chr7:clu_83095_NA	Error in sampler$call_sampler(c(args, dotlist)): Initialization failed.	NA	NA	NA	NA	CAV2
chr11:clu_27676_NA	<=1 sample with coverage>0	NA	NA	NA	NA	CAVIN3
chr19:clu_22707_NA	<=1 sample with coverage>min_coverage	NA	NA	NA	NA	CBARP
chr19:clu_22709_NA	<2 introns used in >=min_samples_per_intron samples	NA	NA	NA	NA	CBARP
chr19:clu_22710_NA	<2 introns used in >=min_samples_per_intron samples	NA	NA	NA	NA	CBARP
chr19:clu_22711_NA	<2 introns used in >=min_samples_per_intron samples	NA	NA	NA	NA	CBARP
chr19:clu_22712_NA	<2 introns used in >=min_samples_per_intron samples	NA	NA	NA	NA	CBARP
chr20:clu_75817_NA	<2 introns used in >=min_samples_per_intron samples	NA	NA	NA	NA	CBFA2T2
chr20:clu_75819_NA	<2 introns used in >=min_samples_per_intron samples	NA	NA	NA	NA	CBFA2T2
chr16:clu_48176_NA	<2 introns used in >=min_samples_per_intron samples	NA	NA	NA	NA	CBFA2T3
chr16:clu_48177_NA	<=1 sample with coverage>min_coverage	NA	NA	NA	NA	CBFA2T3
chr16:clu_48178_NA	<2 introns used in >=min_samples_per_intron samples	NA	NA	NA	NA	CBFA2T3
chr16:clu_48179_NA	<2 introns used in >=min_samples_per_intron samples	NA	NA	NA	NA	CBFA2T3
chr16:clu_48180_NA	<2 introns used in >=min_samples_per_intron samples	NA	NA	NA	NA	CBFA2T3
chr16:clu_48181_NA	<=1 sample with coverage>min_coverage	NA	NA	NA	NA	CBFA2T3
chr16:clu_47222_NA	<=1 sample with coverage>min_coverage	NA	NA	NA	NA	CBFB
chr16:clu_47224_NA	<2 introns used in >=min_samples_per_intron samples	NA	NA	NA	NA	CBFB
chr11:clu_31300_NA	Not enough valid samples	NA	NA	NA	NA	CBL
chr11:clu_31301_NA	<2 introns used in >=min_samples_per_intron samples	NA	NA	NA	NA	CBL
chr3:clu_38330_NA	<2 introns used in >=min_samples_per_intron samples	NA	NA	NA	NA	CBLB
chr3:clu_38331_NA	<2 introns used in >=min_samples_per_intron samples	NA	NA	NA	NA	CBLB
chr3:clu_38334_NA	<2 introns used in >=min_samples_per_intron samples	NA	NA	NA	NA	CBLB
chr3:clu_38335_NA	<2 introns used in >=min_samples_per_intron samples	NA	NA	NA	NA	CBLB
chr3:clu_38337_NA	<2 introns used in >=min_samples_per_intron samples	NA	NA	NA	NA	CBLB
chr3:clu_38338_NA	<2 introns used in >=min_samples_per_intron samples	NA	NA	NA	NA	CBLB
chr7:clu_83005_NA	<2 introns used in >=min_samples_per_intron samples	NA	NA	NA	NA	CBLL1
chr7:clu_83006_NA	<2 introns used in >=min_samples_per_intron samples	NA	NA	NA	NA	CBLL1
chr18:clu_52506_NA	<2 introns used in >=min_samples_per_intron samples	NA	NA	NA	NA	CBLN2
chr18:clu_52507_NA	<=1 sample with coverage>min_coverage	NA	NA	NA	NA	CBLN2
chr20:clu_76627_NA	<2 introns used in >=min_samples_per_intron samples	NA	NA	NA	NA	CBLN4
chr20:clu_76628_NA	<2 introns used in >=min_samples_per_intron samples	NA	NA	NA	NA	CBLN4
chr21:clu_58044_NA	<2 introns used in >=min_samples_per_intron samples	NA	NA	NA	NA	CBR1
chr21:clu_58049_NA	<=1 sample with coverage>min_coverage	NA	NA	NA	NA	CBR3
chr21:clu_58046_NA	<2 introns used in >=min_samples_per_intron samples	NA	NA	NA	NA	CBR3-AS1,AP000688.1
chr21:clu_58272_NA	<2 introns used in >=min_samples_per_intron samples	NA	NA	NA	NA	CBSL,CBS
chr21:clu_58273_NA	<2 introns used in >=min_samples_per_intron samples	NA	NA	NA	NA	CBSL,CBS
chr21:clu_58274_NA	<=1 sample with coverage>min_coverage	NA	NA	NA	NA	CBSL,CBS
chr21:clu_58276_NA	<2 introns used in >=min_samples_per_intron samples	NA	NA	NA	NA	CBSL,CBS
chr21:clu_58277_NA	<2 introns used in >=min_samples_per_intron samples	NA	NA	NA	NA	CBSL,CBS
chr21:clu_58278_NA	<2 introns used in >=min_samples_per_intron samples	NA	NA	NA	NA	CBSL,CBS
chr21:clu_58279_NA	<2 introns used in >=min_samples_per_intron samples	NA	NA	NA	NA	CBSL,CBS
chr21:clu_58280_NA	Not enough valid samples	NA	NA	NA	NA	CBSL,CBS
chr9:clu_31822_NA	Error in sampler$call_sampler(c(args, dotlist)): Initialization failed.	NA	NA	NA	NA	CBWD1
chr9:clu_31823_NA	Not enough valid samples	NA	NA	NA	NA	CBWD1
chr9:clu_31824_NA	<2 introns used in >=min_samples_per_intron samples	NA	NA	NA	NA	CBWD1
chr9:clu_31825_NA	Not enough valid samples	NA	NA	NA	NA	CBWD1
chr9:clu_31826_NA	<2 introns used in >=min_samples_per_intron samples	NA	NA	NA	NA	CBWD1
chr9:clu_31827_NA	<=1 sample with coverage>min_coverage	NA	NA	NA	NA	CBWD1
chr2:clu_3134_NA	Not enough valid samples	NA	NA	NA	NA	CBWD2
chr2:clu_3136_NA	<2 introns used in >=min_samples_per_intron samples	NA	NA	NA	NA	CBWD2
chr9:clu_33032_NA	<2 introns used in >=min_samples_per_intron samples	NA	NA	NA	NA	CBWD3
chr9:clu_33033_NA	Not enough valid samples	NA	NA	NA	NA	CBWD3
chr9:clu_33034_NA	<=1 sample with coverage>min_coverage	NA	NA	NA	NA	CBWD3
chr9:clu_33035_NA	Not enough valid samples	NA	NA	NA	NA	CBWD3
chr9:clu_33036_NA	<2 introns used in >=min_samples_per_intron samples	NA	NA	NA	NA	CBWD3
chr9:clu_33037_NA	<2 introns used in >=min_samples_per_intron samples	NA	NA	NA	NA	CBWD3
chr9:clu_33016_NA	<2 introns used in >=min_samples_per_intron samples	NA	NA	NA	NA	CBWD4P
chr9:clu_33017_NA	<=1 sample with coverage>min_coverage	NA	NA	NA	NA	CBWD4P,CBWD5
chr9:clu_33020_NA	<2 introns used in >=min_samples_per_intron samples	NA	NA	NA	NA	CBWD4P,CBWD5
chr9:clu_33018_NA	<2 introns used in >=min_samples_per_intron samples	NA	NA	NA	NA	CBWD5
chr9:clu_33019_NA	<=1 sample with coverage>min_coverage	NA	NA	NA	NA	CBWD5
chr9:clu_33021_NA	<2 introns used in >=min_samples_per_intron samples	NA	NA	NA	NA	CBWD5
chr9:clu_33022_NA	<2 introns used in >=min_samples_per_intron samples	NA	NA	NA	NA	CBWD5
chr9:clu_33023_NA	<2 introns used in >=min_samples_per_intron samples	NA	NA	NA	NA	CBWD5
chr9:clu_33024_NA	<2 introns used in >=min_samples_per_intron samples	NA	NA	NA	NA	CBWD5
chr9:clu_33025_NA	Not enough valid samples	NA	NA	NA	NA	CBWD5
chr9:clu_32916_NA	<2 introns used in >=min_samples_per_intron samples	NA	NA	NA	NA	CBWD6
chr9:clu_32917_NA	<2 introns used in >=min_samples_per_intron samples	NA	NA	NA	NA	CBWD6
chr9:clu_32922_NA	<=1 sample with coverage>min_coverage	NA	NA	NA	NA	CBWD6
chr9:clu_32923_NA	<2 introns used in >=min_samples_per_intron samples	NA	NA	NA	NA	CBWD6
chr9:clu_32699_NA	<2 introns used in >=min_samples_per_intron samples	NA	NA	NA	NA	CBWD7
chr17:clu_64930_NA	<2 introns used in >=min_samples_per_intron samples	NA	NA	NA	NA	CBX1
chr1:clu_12697_NA	<=1 sample with coverage>0	NA	NA	NA	NA	CBX1P3
chr7:clu_80885_NA	<2 introns used in >=min_samples_per_intron samples	NA	NA	NA	NA	CBX3
chr12:clu_54754_NA	<2 introns used in >=min_samples_per_intron samples	NA	NA	NA	NA	CBX5
chr22:clu_21758_NA	Not enough valid samples	NA	NA	NA	NA	CBY1
chr22:clu_21759_NA	<2 introns used in >=min_samples_per_intron samples	NA	NA	NA	NA	CBY1
chr19:clu_24079_NA	Not enough valid samples	NA	NA	NA	NA	CC2D1A
chr19:clu_24081_NA	<2 introns used in >=min_samples_per_intron samples	NA	NA	NA	NA	CC2D1A
chr19:clu_24082_NA	<2 introns used in >=min_samples_per_intron samples	NA	NA	NA	NA	CC2D1A
chr19:clu_24086_NA	<2 introns used in >=min_samples_per_intron samples	NA	NA	NA	NA	CC2D1A
chr19:clu_24087_NA	<2 introns used in >=min_samples_per_intron samples	NA	NA	NA	NA	CC2D1A
chr19:clu_24088_NA	Not enough valid samples	NA	NA	NA	NA	CC2D1A
chr19:clu_24089_NA	<2 introns used in >=min_samples_per_intron samples	NA	NA	NA	NA	CC2D1A
chr19:clu_24090_NA	<2 introns used in >=min_samples_per_intron samples	NA	NA	NA	NA	CC2D1A
chr19:clu_24091_NA	<=1 sample with coverage>min_coverage	NA	NA	NA	NA	CC2D1A
chr19:clu_24092_NA	<=1 sample with coverage>min_coverage	NA	NA	NA	NA	CC2D1A
chr1:clu_9009_NA	<2 introns used in >=min_samples_per_intron samples	NA	NA	NA	NA	CC2D1B
chr1:clu_9010_NA	<2 introns used in >=min_samples_per_intron samples	NA	NA	NA	NA	CC2D1B
chr1:clu_9011_NA	<2 introns used in >=min_samples_per_intron samples	NA	NA	NA	NA	CC2D1B
chr1:clu_9013_NA	<2 introns used in >=min_samples_per_intron samples	NA	NA	NA	NA	CC2D1B
chr1:clu_9014_NA	<=1 sample with coverage>min_coverage	NA	NA	NA	NA	CC2D1B
chr1:clu_9015_NA	<2 introns used in >=min_samples_per_intron samples	NA	NA	NA	NA	CC2D1B
chr4:clu_59216_NA	<2 introns used in >=min_samples_per_intron samples	NA	NA	NA	NA	CC2D2A
chr4:clu_59217_NA	<2 introns used in >=min_samples_per_intron samples	NA	NA	NA	NA	CC2D2A
chr4:clu_59218_NA	<2 introns used in >=min_samples_per_intron samples	NA	NA	NA	NA	CC2D2A
chr4:clu_59221_NA	<2 introns used in >=min_samples_per_intron samples	NA	NA	NA	NA	CC2D2A
chr4:clu_59222_NA	<2 introns used in >=min_samples_per_intron samples	NA	NA	NA	NA	CC2D2A
chr4:clu_59223_NA	<=1 sample with coverage>min_coverage	NA	NA	NA	NA	CC2D2A
chr4:clu_59224_NA	<2 introns used in >=min_samples_per_intron samples	NA	NA	NA	NA	CC2D2A
chr4:clu_59225_NA	<=1 sample with coverage>min_coverage	NA	NA	NA	NA	CC2D2A
chr4:clu_59226_NA	<=1 sample with coverage>min_coverage	NA	NA	NA	NA	CC2D2A
chr4:clu_59227_NA	<2 introns used in >=min_samples_per_intron samples	NA	NA	NA	NA	CC2D2A
chr4:clu_59228_NA	<=1 sample with coverage>min_coverage	NA	NA	NA	NA	CC2D2A
chr10:clu_16651_NA	<=1 sample with coverage>min_coverage	NA	NA	NA	NA	CC2D2B
chr10:clu_16652_NA	<=1 sample with coverage>min_coverage	NA	NA	NA	NA	CC2D2B
chr10:clu_16653_NA	<=1 sample with coverage>min_coverage	NA	NA	NA	NA	CC2D2B
chr10:clu_16654_NA	<2 introns used in >=min_samples_per_intron samples	NA	NA	NA	NA	CC2D2B
chr10:clu_16656_NA	<=1 sample with coverage>0	NA	NA	NA	NA	CC2D2B
chr10:clu_16657_NA	<=1 sample with coverage>min_coverage	NA	NA	NA	NA	CC2D2B
chr10:clu_16658_NA	<=1 sample with coverage>0	NA	NA	NA	NA	CC2D2B
chr10:clu_16650_NA	<=1 sample with coverage>min_coverage	NA	NA	NA	NA	CC2D2B,AL365273.2
chr10:clu_16659_NA	<=1 sample with coverage>min_coverage	NA	NA	NA	NA	CC2D2B,CCNJ
chr10:clu_15847_NA	<2 introns used in >=min_samples_per_intron samples	NA	NA	NA	NA	CCAR1
chr10:clu_15849_NA	<2 introns used in >=min_samples_per_intron samples	NA	NA	NA	NA	CCAR1
chr10:clu_15850_NA	<2 introns used in >=min_samples_per_intron samples	NA	NA	NA	NA	CCAR1
chr10:clu_15851_NA	<2 introns used in >=min_samples_per_intron samples	NA	NA	NA	NA	CCAR1
chr10:clu_15852_NA	<2 introns used in >=min_samples_per_intron samples	NA	NA	NA	NA	CCAR1
chr10:clu_15854_NA	<2 introns used in >=min_samples_per_intron samples	NA	NA	NA	NA	CCAR1
chr8:clu_77784_NA	<2 introns used in >=min_samples_per_intron samples	NA	NA	NA	NA	CCAR2
chr8:clu_77785_NA	<2 introns used in >=min_samples_per_intron samples	NA	NA	NA	NA	CCAR2
chr8:clu_77786_NA	<2 introns used in >=min_samples_per_intron samples	NA	NA	NA	NA	CCAR2
chr18:clu_52363_NA	Not enough valid samples	NA	NA	NA	NA	CCBE1
chr18:clu_52364_NA	<2 introns used in >=min_samples_per_intron samples	NA	NA	NA	NA	CCBE1
chr18:clu_52461_NA	<2 introns used in >=min_samples_per_intron samples	NA	NA	NA	NA	CCDC102B
chr18:clu_52462_NA	<2 introns used in >=min_samples_per_intron samples	NA	NA	NA	NA	CCDC102B
chr18:clu_52463_NA	<=1 sample with coverage>0	NA	NA	NA	NA	CCDC102B
chr18:clu_52464_NA	<2 introns used in >=min_samples_per_intron samples	NA	NA	NA	NA	CCDC102B
chr17:clu_64693_NA	<=1 sample with coverage>min_coverage	NA	NA	NA	NA	CCDC103,FAM187A
chr19:clu_27139_NA	<2 introns used in >=min_samples_per_intron samples	NA	NA	NA	NA	CCDC106
chr19:clu_27140_NA	<2 introns used in >=min_samples_per_intron samples	NA	NA	NA	NA	CCDC106
chr9:clu_32505_NA	<2 introns used in >=min_samples_per_intron samples	NA	NA	NA	NA	CCDC107
chr9:clu_32506_NA	<2 introns used in >=min_samples_per_intron samples	NA	NA	NA	NA	CCDC107
chr9:clu_32507_NA	<2 introns used in >=min_samples_per_intron samples	NA	NA	NA	NA	CCDC107
chr4:clu_62074_NA	<=1 sample with coverage>0	NA	NA	NA	NA	CCDC110
chr4:clu_62075_NA	<2 introns used in >=min_samples_per_intron samples	NA	NA	NA	NA	CCDC110
chr4:clu_62076_NA	<2 introns used in >=min_samples_per_intron samples	NA	NA	NA	NA	CCDC110
chr5:clu_42661_NA	<2 introns used in >=min_samples_per_intron samples	NA	NA	NA	NA	CCDC112
chr5:clu_42662_NA	<2 introns used in >=min_samples_per_intron samples	NA	NA	NA	NA	CCDC112
chr19:clu_26333_NA	<=1 sample with coverage>0	NA	NA	NA	NA	CCDC114
chr19:clu_26335_NA	<=1 sample with coverage>min_coverage	NA	NA	NA	NA	CCDC114
chr19:clu_26337_NA	<2 introns used in >=min_samples_per_intron samples	NA	NA	NA	NA	CCDC114
chr19:clu_26338_NA	<=1 sample with coverage>0	NA	NA	NA	NA	CCDC114
chr19:clu_26336_NA	<=1 sample with coverage>min_coverage	NA	NA	NA	NA	CCDC114,TMEM143
chr2:clu_3424_NA	Not enough valid samples	NA	NA	NA	NA	CCDC115
chr2:clu_3426_NA	<2 introns used in >=min_samples_per_intron samples	NA	NA	NA	NA	CCDC115
chr22:clu_21212_NA	<=1 sample with coverage>min_coverage	NA	NA	NA	NA	CCDC117
chr3:clu_36980_NA	<=1 sample with coverage>0	NA	NA	NA	NA	CCDC12
chrX:clu_71671_NA	<=1 sample with coverage>0	NA	NA	NA	NA	CCDC120
chrX:clu_71672_NA	<=1 sample with coverage>min_coverage	NA	NA	NA	NA	CCDC120
chr2:clu_805_NA	<=1 sample with coverage>0	NA	NA	NA	NA	CCDC121
chr13:clu_73922_NA	<=1 sample with coverage>0	NA	NA	NA	NA	CCDC122
chr19:clu_24431_NA	Not enough valid samples	NA	NA	NA	NA	CCDC124
chr19:clu_24432_NA	<=1 sample with coverage>min_coverage	NA	NA	NA	NA	CCDC124
chr5:clu_41735_NA	Not enough valid samples	NA	NA	NA	NA	CCDC125
chr5:clu_41736_NA	Not enough valid samples	NA	NA	NA	NA	CCDC125
chr5:clu_41737_NA	<=1 sample with coverage>min_coverage	NA	NA	NA	NA	CCDC125
chr5:clu_41738_NA	<=1 sample with coverage>min_coverage	NA	NA	NA	NA	CCDC125
chr5:clu_40562_NA	Not enough valid samples	NA	NA	NA	NA	CCDC127,AC021087.2
chr3:clu_36849_NA	<2 introns used in >=min_samples_per_intron samples	NA	NA	NA	NA	CCDC13,AC006059.2,HIGD1A,AC099329.1
chr19:clu_24058_NA	<=1 sample with coverage>0	NA	NA	NA	NA	CCDC130
chr19:clu_24059_NA	<2 introns used in >=min_samples_per_intron samples	NA	NA	NA	NA	CCDC130
chr19:clu_24060_NA	<=1 sample with coverage>min_coverage	NA	NA	NA	NA	CCDC130
chr19:clu_24061_NA	<2 introns used in >=min_samples_per_intron samples	NA	NA	NA	NA	CCDC130
chr22:clu_21965_NA	<2 introns used in >=min_samples_per_intron samples	NA	NA	NA	NA	CCDC134
chr7:clu_83303_NA	<=1 sample with coverage>min_coverage	NA	NA	NA	NA	CCDC136
chr7:clu_83304_NA	<2 introns used in >=min_samples_per_intron samples	NA	NA	NA	NA	CCDC136
chr7:clu_83307_NA	<=1 sample with coverage>0	NA	NA	NA	NA	CCDC136
chr7:clu_83308_NA	<2 introns used in >=min_samples_per_intron samples	NA	NA	NA	NA	CCDC136
chr17:clu_66476_NA	<2 introns used in >=min_samples_per_intron samples	NA	NA	NA	NA	CCDC137
chr17:clu_66477_NA	<2 introns used in >=min_samples_per_intron samples	NA	NA	NA	NA	CCDC137
chr17:clu_66478_NA	<=1 sample with coverage>min_coverage	NA	NA	NA	NA	CCDC137
chr2:clu_3021_NA	<2 introns used in >=min_samples_per_intron samples	NA	NA	NA	NA	CCDC138
chr2:clu_3022_NA	<2 introns used in >=min_samples_per_intron samples	NA	NA	NA	NA	CCDC138
chr2:clu_3024_NA	<2 introns used in >=min_samples_per_intron samples	NA	NA	NA	NA	CCDC138
chr3:clu_38768_NA	<2 introns used in >=min_samples_per_intron samples	NA	NA	NA	NA	CCDC14
chr3:clu_38769_NA	<2 introns used in >=min_samples_per_intron samples	NA	NA	NA	NA	CCDC14
chr3:clu_38770_NA	<2 introns used in >=min_samples_per_intron samples	NA	NA	NA	NA	CCDC14
chr2:clu_4410_NA	<2 introns used in >=min_samples_per_intron samples	NA	NA	NA	NA	CCDC141
chr2:clu_2074_NA	<=1 sample with coverage>min_coverage	NA	NA	NA	NA	CCDC142
chr2:clu_2075_NA	<=1 sample with coverage>min_coverage	NA	NA	NA	NA	CCDC142
chr2:clu_2076_NA	<=1 sample with coverage>min_coverage	NA	NA	NA	NA	CCDC142
chr2:clu_2077_NA	<2 introns used in >=min_samples_per_intron samples	NA	NA	NA	NA	CCDC142
chr2:clu_2078_NA	<=1 sample with coverage>min_coverage	NA	NA	NA	NA	CCDC142
chr2:clu_2079_NA	<=1 sample with coverage>min_coverage	NA	NA	NA	NA	CCDC142
chr17:clu_63247_NA	<2 introns used in >=min_samples_per_intron samples	NA	NA	NA	NA	CCDC144A,AC098850.3
chr17:clu_63380_NA	<2 introns used in >=min_samples_per_intron samples	NA	NA	NA	NA	CCDC144B
chr17:clu_63382_NA	<2 introns used in >=min_samples_per_intron samples	NA	NA	NA	NA	CCDC144B
chr17:clu_63477_NA	<2 introns used in >=min_samples_per_intron samples	NA	NA	NA	NA	CCDC144CP
chr17:clu_63480_NA	<=1 sample with coverage>min_coverage	NA	NA	NA	NA	CCDC144CP
chr17:clu_63482_NA	<2 introns used in >=min_samples_per_intron samples	NA	NA	NA	NA	CCDC144CP
chr17:clu_63492_NA	<=1 sample with coverage>min_coverage	NA	NA	NA	NA	CCDC144NL
chr17:clu_63495_NA	<=1 sample with coverage>0	NA	NA	NA	NA	CCDC144NL-AS1
chr17:clu_63498_NA	<=1 sample with coverage>0	NA	NA	NA	NA	CCDC144NL-AS1
chr7:clu_82028_NA	<2 introns used in >=min_samples_per_intron samples	NA	NA	NA	NA	CCDC146
chr7:clu_82029_NA	<2 introns used in >=min_samples_per_intron samples	NA	NA	NA	NA	CCDC146
chr7:clu_82030_NA	<2 introns used in >=min_samples_per_intron samples	NA	NA	NA	NA	CCDC146
chr2:clu_3835_NA	<2 introns used in >=min_samples_per_intron samples	NA	NA	NA	NA	CCDC148
chr2:clu_3836_NA	<2 introns used in >=min_samples_per_intron samples	NA	NA	NA	NA	CCDC148
chr2:clu_3837_NA	<2 introns used in >=min_samples_per_intron samples	NA	NA	NA	NA	CCDC148
chr2:clu_3839_NA	Not enough valid samples	NA	NA	NA	NA	CCDC148
chr2:clu_3841_NA	<2 introns used in >=min_samples_per_intron samples	NA	NA	NA	NA	CCDC148
chr4:clu_59372_NA	<2 introns used in >=min_samples_per_intron samples	NA	NA	NA	NA	CCDC149
chr4:clu_59374_NA	<2 introns used in >=min_samples_per_intron samples	NA	NA	NA	NA	CCDC149
chr4:clu_59375_NA	<2 introns used in >=min_samples_per_intron samples	NA	NA	NA	NA	CCDC149
chr11:clu_31503_NA	<=1 sample with coverage>min_coverage	NA	NA	NA	NA	CCDC15
chr11:clu_31504_NA	<=1 sample with coverage>min_coverage	NA	NA	NA	NA	CCDC15
chr11:clu_31505_NA	<=1 sample with coverage>min_coverage	NA	NA	NA	NA	CCDC15
chr11:clu_31506_NA	<=1 sample with coverage>min_coverage	NA	NA	NA	NA	CCDC15,SLC37A2
chr2:clu_4709_NA	<=1 sample with coverage>0	NA	NA	NA	NA	CCDC150
chr19:clu_23859_NA	<=1 sample with coverage>min_coverage	NA	NA	NA	NA	CCDC151
chr19:clu_23860_NA	Not enough valid samples	NA	NA	NA	NA	CCDC151
chr19:clu_23861_NA	<2 introns used in >=min_samples_per_intron samples	NA	NA	NA	NA	CCDC151
chr11:clu_31297_NA	<=1 sample with coverage>0	NA	NA	NA	NA	CCDC153
chr11:clu_31298_NA	<=1 sample with coverage>min_coverage	NA	NA	NA	NA	CCDC153
chr11:clu_31299_NA	<=1 sample with coverage>min_coverage	NA	NA	NA	NA	CCDC153
chr16:clu_44774_NA	<=1 sample with coverage>min_coverage	NA	NA	NA	NA	CCDC154
chr22:clu_21323_NA	<=1 sample with coverage>min_coverage	NA	NA	NA	NA	CCDC157
chr22:clu_21324_NA	<2 introns used in >=min_samples_per_intron samples	NA	NA	NA	NA	CCDC157
chr22:clu_21325_NA	<2 introns used in >=min_samples_per_intron samples	NA	NA	NA	NA	CCDC157
chr22:clu_21328_NA	<=1 sample with coverage>0	NA	NA	NA	NA	CCDC157
chr4:clu_60388_NA	Not enough valid samples	NA	NA	NA	NA	CCDC158
chr4:clu_60389_NA	<2 introns used in >=min_samples_per_intron samples	NA	NA	NA	NA	CCDC158
chr4:clu_60390_NA	<2 introns used in >=min_samples_per_intron samples	NA	NA	NA	NA	CCDC158
chr4:clu_60392_NA	<2 introns used in >=min_samples_per_intron samples	NA	NA	NA	NA	CCDC158
chr19:clu_23835_NA	<=1 sample with coverage>min_coverage	NA	NA	NA	NA	CCDC159
chr19:clu_23836_NA	Not enough valid samples	NA	NA	NA	NA	CCDC159
chr19:clu_23837_NA	<2 introns used in >=min_samples_per_intron samples	NA	NA	NA	NA	CCDC159
chr6:clu_69463_NA	<2 introns used in >=min_samples_per_intron samples	NA	NA	NA	NA	CCDC162P
chr6:clu_69464_NA	<2 introns used in >=min_samples_per_intron samples	NA	NA	NA	NA	CCDC162P
chr6:clu_69465_NA	<2 introns used in >=min_samples_per_intron samples	NA	NA	NA	NA	CCDC162P
chr6:clu_69466_NA	<2 introns used in >=min_samples_per_intron samples	NA	NA	NA	NA	CCDC162P
chr6:clu_69467_NA	<=1 sample with coverage>min_coverage	NA	NA	NA	NA	CCDC162P
chr6:clu_69469_NA	<2 introns used in >=min_samples_per_intron samples	NA	NA	NA	NA	CCDC162P
chr6:clu_69470_NA	<=1 sample with coverage>min_coverage	NA	NA	NA	NA	CCDC162P
chr6:clu_69471_NA	<=1 sample with coverage>min_coverage	NA	NA	NA	NA	CCDC162P
chr6:clu_69472_NA	<2 introns used in >=min_samples_per_intron samples	NA	NA	NA	NA	CCDC162P
chr6:clu_69473_NA	<=1 sample with coverage>min_coverage	NA	NA	NA	NA	CCDC162P
chr6:clu_69474_NA	<=1 sample with coverage>0	NA	NA	NA	NA	CCDC162P
chr6:clu_69475_NA	<=1 sample with coverage>min_coverage	NA	NA	NA	NA	CCDC162P
chr6:clu_69476_NA	<2 introns used in >=min_samples_per_intron samples	NA	NA	NA	NA	CCDC162P
chr6:clu_69477_NA	<=1 sample with coverage>min_coverage	NA	NA	NA	NA	CCDC162P
chr1:clu_8782_NA	<=1 sample with coverage>0	NA	NA	NA	NA	CCDC163
chr1:clu_8783_NA	<=1 sample with coverage>min_coverage	NA	NA	NA	NA	CCDC163
chr6:clu_68092_NA	<2 introns used in >=min_samples_per_intron samples	NA	NA	NA	NA	CCDC167
chr13:clu_73758_NA	<=1 sample with coverage>min_coverage	NA	NA	NA	NA	CCDC169,CCDC169-SOHLH2
chr13:clu_73756_NA	<=1 sample with coverage>min_coverage	NA	NA	NA	NA	CCDC169-SOHLH2,CCDC169,SOHLH2
chr6:clu_70289_NA	<2 introns used in >=min_samples_per_intron samples	NA	NA	NA	NA	CCDC170
chr6:clu_70291_NA	<=1 sample with coverage>0	NA	NA	NA	NA	CCDC170
chr6:clu_70292_NA	<2 introns used in >=min_samples_per_intron samples	NA	NA	NA	NA	CCDC170,ESR1
chr9:clu_32125_NA	<2 introns used in >=min_samples_per_intron samples	NA	NA	NA	NA	CCDC171
chr9:clu_32127_NA	<2 introns used in >=min_samples_per_intron samples	NA	NA	NA	NA	CCDC171
chr9:clu_32128_NA	<2 introns used in >=min_samples_per_intron samples	NA	NA	NA	NA	CCDC171
chr9:clu_32131_NA	<2 introns used in >=min_samples_per_intron samples	NA	NA	NA	NA	CCDC171
chr9:clu_32132_NA	<2 introns used in >=min_samples_per_intron samples	NA	NA	NA	NA	CCDC171
chr9:clu_32133_NA	<2 introns used in >=min_samples_per_intron samples	NA	NA	NA	NA	CCDC171
chr9:clu_32134_NA	<2 introns used in >=min_samples_per_intron samples	NA	NA	NA	NA	CCDC171
chr9:clu_32136_NA	<2 introns used in >=min_samples_per_intron samples	NA	NA	NA	NA	CCDC171
chr9:clu_32137_NA	<2 introns used in >=min_samples_per_intron samples	NA	NA	NA	NA	CCDC171
chr9:clu_32139_NA	<=1 sample with coverage>0	NA	NA	NA	NA	CCDC171
chr2:clu_4123_NA	<=1 sample with coverage>min_coverage	NA	NA	NA	NA	CCDC173
chr2:clu_4124_NA	<2 introns used in >=min_samples_per_intron samples	NA	NA	NA	NA	CCDC173
chr2:clu_4125_NA	<=1 sample with coverage>min_coverage	NA	NA	NA	NA	CCDC173
chr2:clu_4126_NA	<=1 sample with coverage>min_coverage	NA	NA	NA	NA	CCDC173
chr3:clu_36203_NA	<2 introns used in >=min_samples_per_intron samples	NA	NA	NA	NA	CCDC174
chr14:clu_19027_NA	<2 introns used in >=min_samples_per_intron samples	NA	NA	NA	NA	CCDC175
chr14:clu_19028_NA	<=1 sample with coverage>min_coverage	NA	NA	NA	NA	CCDC175
chr14:clu_19029_NA	<2 introns used in >=min_samples_per_intron samples	NA	NA	NA	NA	CCDC175
chr14:clu_19310_NA	<=1 sample with coverage>min_coverage	NA	NA	NA	NA	CCDC177
chr18:clu_51928_NA	<=1 sample with coverage>min_coverage	NA	NA	NA	NA	CCDC178
chr18:clu_51929_NA	<=1 sample with coverage>min_coverage	NA	NA	NA	NA	CCDC178
chr18:clu_51930_NA	<2 introns used in >=min_samples_per_intron samples	NA	NA	NA	NA	CCDC178
chr1:clu_9889_NA	<2 introns used in >=min_samples_per_intron samples	NA	NA	NA	NA	CCDC18
chr1:clu_9890_NA	<=1 sample with coverage>min_coverage	NA	NA	NA	NA	CCDC18
chr1:clu_9891_NA	<2 introns used in >=min_samples_per_intron samples	NA	NA	NA	NA	CCDC18
chr1:clu_9892_NA	<2 introns used in >=min_samples_per_intron samples	NA	NA	NA	NA	CCDC18
chr1:clu_9894_NA	<=1 sample with coverage>0	NA	NA	NA	NA	CCDC18
chr1:clu_9895_NA	<2 introns used in >=min_samples_per_intron samples	NA	NA	NA	NA	CCDC18
chr1:clu_9896_NA	<2 introns used in >=min_samples_per_intron samples	NA	NA	NA	NA	CCDC18
chr1:clu_9897_NA	<2 introns used in >=min_samples_per_intron samples	NA	NA	NA	NA	CCDC18
chr1:clu_9898_NA	<=1 sample with coverage>min_coverage	NA	NA	NA	NA	CCDC18
chr1:clu_9899_NA	<2 introns used in >=min_samples_per_intron samples	NA	NA	NA	NA	CCDC18
chr1:clu_9900_NA	<=1 sample with coverage>min_coverage	NA	NA	NA	NA	CCDC18
chr1:clu_9901_NA	<=1 sample with coverage>0	NA	NA	NA	NA	CCDC18
chr1:clu_11902_NA	<2 introns used in >=min_samples_per_intron samples	NA	NA	NA	NA	CCDC181
chr9:clu_35210_NA	Not enough valid samples	NA	NA	NA	NA	CCDC183,AL355987.4
chr9:clu_35211_NA	<2 introns used in >=min_samples_per_intron samples	NA	NA	NA	NA	CCDC183,AL355987.4
chr9:clu_35213_NA	<=1 sample with coverage>min_coverage	NA	NA	NA	NA	CCDC183-AS1
chr9:clu_35214_NA	<2 introns used in >=min_samples_per_intron samples	NA	NA	NA	NA	CCDC183-AS1
chr10:clu_17282_NA	<2 introns used in >=min_samples_per_intron samples	NA	NA	NA	NA	CCDC186
chr10:clu_17283_NA	<2 introns used in >=min_samples_per_intron samples	NA	NA	NA	NA	CCDC186
chr16:clu_46443_NA	<2 introns used in >=min_samples_per_intron samples	NA	NA	NA	NA	CCDC189
chr3:clu_38501_NA	<2 introns used in >=min_samples_per_intron samples	NA	NA	NA	NA	CCDC191
chr3:clu_38502_NA	<2 introns used in >=min_samples_per_intron samples	NA	NA	NA	NA	CCDC191
chr3:clu_38505_NA	<=1 sample with coverage>0	NA	NA	NA	NA	CCDC191
chr3:clu_38506_NA	<=1 sample with coverage>min_coverage	NA	NA	NA	NA	CCDC191
chr3:clu_38508_NA	<2 introns used in >=min_samples_per_intron samples	NA	NA	NA	NA	CCDC191
chr3:clu_38509_NA	<2 introns used in >=min_samples_per_intron samples	NA	NA	NA	NA	CCDC191
chrX:clu_71705_NA	<2 introns used in >=min_samples_per_intron samples	NA	NA	NA	NA	CCDC22
chrX:clu_71706_NA	<2 introns used in >=min_samples_per_intron samples	NA	NA	NA	NA	CCDC22
chrX:clu_71707_NA	<2 introns used in >=min_samples_per_intron samples	NA	NA	NA	NA	CCDC22
chrX:clu_71708_NA	<=1 sample with coverage>min_coverage	NA	NA	NA	NA	CCDC22
chrX:clu_71709_NA	<2 introns used in >=min_samples_per_intron samples	NA	NA	NA	NA	CCDC22
chrX:clu_71710_NA	<2 introns used in >=min_samples_per_intron samples	NA	NA	NA	NA	CCDC22
chrX:clu_71711_NA	<2 introns used in >=min_samples_per_intron samples	NA	NA	NA	NA	CCDC22
chrX:clu_71712_NA	<2 introns used in >=min_samples_per_intron samples	NA	NA	NA	NA	CCDC22
chr1:clu_8695_NA	<2 introns used in >=min_samples_per_intron samples	NA	NA	NA	NA	CCDC24
chr1:clu_8697_NA	<2 introns used in >=min_samples_per_intron samples	NA	NA	NA	NA	CCDC24
chr1:clu_8699_NA	<2 introns used in >=min_samples_per_intron samples	NA	NA	NA	NA	CCDC24
chr8:clu_77951_NA	<2 introns used in >=min_samples_per_intron samples	NA	NA	NA	NA	CCDC25
chr6:clu_70064_NA	<2 introns used in >=min_samples_per_intron samples	NA	NA	NA	NA	CCDC28A
chr6:clu_70065_NA	<2 introns used in >=min_samples_per_intron samples	NA	NA	NA	NA	CCDC28A
chr6:clu_70066_NA	<2 introns used in >=min_samples_per_intron samples	NA	NA	NA	NA	CCDC28A
chr6:clu_70068_NA	<2 introns used in >=min_samples_per_intron samples	NA	NA	NA	NA	CCDC28A
chr6:clu_70067_NA	<2 introns used in >=min_samples_per_intron samples	NA	NA	NA	NA	CCDC28A,ECT2L
chr1:clu_8017_NA	<=1 sample with coverage>min_coverage	NA	NA	NA	NA	CCDC28B
chr1:clu_8018_NA	<=1 sample with coverage>min_coverage	NA	NA	NA	NA	CCDC28B
chr1:clu_8536_NA	<2 introns used in >=min_samples_per_intron samples	NA	NA	NA	NA	CCDC30
chr1:clu_8537_NA	<2 introns used in >=min_samples_per_intron samples	NA	NA	NA	NA	CCDC30
chr1:clu_8540_NA	<2 introns used in >=min_samples_per_intron samples	NA	NA	NA	NA	CCDC30
chr1:clu_8541_NA	Not enough valid samples	NA	NA	NA	NA	CCDC30
chr15:clu_49058_NA	<2 introns used in >=min_samples_per_intron samples	NA	NA	NA	NA	CCDC32
chr15:clu_50362_NA	<=1 sample with coverage>0	NA	NA	NA	NA	CCDC33
chr11:clu_28220_NA	<2 introns used in >=min_samples_per_intron samples	NA	NA	NA	NA	CCDC34
chr11:clu_28222_NA	<2 introns used in >=min_samples_per_intron samples	NA	NA	NA	NA	CCDC34
chr11:clu_28219_NA	<=1 sample with coverage>min_coverage	NA	NA	NA	NA	CCDC34,BBOX1-AS1
chr3:clu_37244_NA	<=1 sample with coverage>min_coverage	NA	NA	NA	NA	CCDC36
chr3:clu_37245_NA	<=1 sample with coverage>0	NA	NA	NA	NA	CCDC36
chr3:clu_37246_NA	<=1 sample with coverage>0	NA	NA	NA	NA	CCDC36
chr3:clu_39922_NA	<=1 sample with coverage>min_coverage	NA	NA	NA	NA	CCDC39
chr3:clu_39923_NA	<=1 sample with coverage>min_coverage	NA	NA	NA	NA	CCDC39
chr3:clu_39924_NA	<=1 sample with coverage>0	NA	NA	NA	NA	CCDC39
chr3:clu_39925_NA	<2 introns used in >=min_samples_per_intron samples	NA	NA	NA	NA	CCDC39
chr3:clu_39926_NA	<2 introns used in >=min_samples_per_intron samples	NA	NA	NA	NA	CCDC39
chr3:clu_39927_NA	<2 introns used in >=min_samples_per_intron samples	NA	NA	NA	NA	CCDC39
chr3:clu_39928_NA	<=1 sample with coverage>0	NA	NA	NA	NA	CCDC39
chr17:clu_66286_NA	<2 introns used in >=min_samples_per_intron samples	NA	NA	NA	NA	CCDC40
chr17:clu_66287_NA	<=1 sample with coverage>min_coverage	NA	NA	NA	NA	CCDC40
chr17:clu_66288_NA	<2 introns used in >=min_samples_per_intron samples	NA	NA	NA	NA	CCDC40
chr17:clu_66289_NA	<=1 sample with coverage>min_coverage	NA	NA	NA	NA	CCDC40
chr17:clu_66290_NA	<2 introns used in >=min_samples_per_intron samples	NA	NA	NA	NA	CCDC40
chr17:clu_66291_NA	<=1 sample with coverage>min_coverage	NA	NA	NA	NA	CCDC40
chr17:clu_66292_NA	<2 introns used in >=min_samples_per_intron samples	NA	NA	NA	NA	CCDC40
chr17:clu_66293_NA	<2 introns used in >=min_samples_per_intron samples	NA	NA	NA	NA	CCDC40
chr17:clu_66295_NA	<=1 sample with coverage>0	NA	NA	NA	NA	CCDC40
chr17:clu_63038_NA	<=1 sample with coverage>0	NA	NA	NA	NA	CCDC42
chr17:clu_65463_NA	<2 introns used in >=min_samples_per_intron samples	NA	NA	NA	NA	CCDC47
chr17:clu_65464_NA	<2 introns used in >=min_samples_per_intron samples	NA	NA	NA	NA	CCDC47
chr17:clu_65466_NA	<2 introns used in >=min_samples_per_intron samples	NA	NA	NA	NA	CCDC47
chr3:clu_40238_NA	<2 introns used in >=min_samples_per_intron samples	NA	NA	NA	NA	CCDC50
chr3:clu_40240_NA	<2 introns used in >=min_samples_per_intron samples	NA	NA	NA	NA	CCDC50
chr3:clu_40241_NA	<2 introns used in >=min_samples_per_intron samples	NA	NA	NA	NA	CCDC50
chr3:clu_37111_NA	<=1 sample with coverage>min_coverage	NA	NA	NA	NA	CCDC51
chr3:clu_37112_NA	<2 introns used in >=min_samples_per_intron samples	NA	NA	NA	NA	CCDC51
chr17:clu_66579_NA	<2 introns used in >=min_samples_per_intron samples	NA	NA	NA	NA	CCDC57
chr17:clu_66580_NA	<2 introns used in >=min_samples_per_intron samples	NA	NA	NA	NA	CCDC57
chr17:clu_66581_NA	<2 introns used in >=min_samples_per_intron samples	NA	NA	NA	NA	CCDC57
chr3:clu_38671_NA	<2 introns used in >=min_samples_per_intron samples	NA	NA	NA	NA	CCDC58
chr3:clu_38672_NA	<2 introns used in >=min_samples_per_intron samples	NA	NA	NA	NA	CCDC58
chr12:clu_55642_NA	<=1 sample with coverage>min_coverage	NA	NA	NA	NA	CCDC59
chr12:clu_55643_NA	<2 introns used in >=min_samples_per_intron samples	NA	NA	NA	NA	CCDC59
chr12:clu_55644_NA	<2 introns used in >=min_samples_per_intron samples	NA	NA	NA	NA	CCDC59
chr12:clu_55645_NA	Not enough valid samples	NA	NA	NA	NA	CCDC59
chr10:clu_15689_NA	<2 introns used in >=min_samples_per_intron samples	NA	NA	NA	NA	CCDC6
chr10:clu_15690_NA	<2 introns used in >=min_samples_per_intron samples	NA	NA	NA	NA	CCDC6
chr19:clu_26102_NA	<2 introns used in >=min_samples_per_intron samples	NA	NA	NA	NA	CCDC61
chr19:clu_26104_NA	<2 introns used in >=min_samples_per_intron samples	NA	NA	NA	NA	CCDC61
chr19:clu_26105_NA	<2 introns used in >=min_samples_per_intron samples	NA	NA	NA	NA	CCDC61
chr19:clu_26106_NA	Not enough valid samples	NA	NA	NA	NA	CCDC61
chr19:clu_26107_NA	<2 introns used in >=min_samples_per_intron samples	NA	NA	NA	NA	CCDC61
chr12:clu_56885_NA	<2 introns used in >=min_samples_per_intron samples	NA	NA	NA	NA	CCDC62
chr12:clu_56886_NA	<2 introns used in >=min_samples_per_intron samples	NA	NA	NA	NA	CCDC62
chr12:clu_54315_NA	<=1 sample with coverage>min_coverage	NA	NA	NA	NA	CCDC65
chr12:clu_54319_NA	<2 introns used in >=min_samples_per_intron samples	NA	NA	NA	NA	CCDC65
chr12:clu_54320_NA	<2 introns used in >=min_samples_per_intron samples	NA	NA	NA	NA	CCDC65
chr3:clu_37774_NA	<2 introns used in >=min_samples_per_intron samples	NA	NA	NA	NA	CCDC66
chr3:clu_37778_NA	<2 introns used in >=min_samples_per_intron samples	NA	NA	NA	NA	CCDC66
chr3:clu_37779_NA	<2 introns used in >=min_samples_per_intron samples	NA	NA	NA	NA	CCDC66
chr3:clu_37780_NA	<2 introns used in >=min_samples_per_intron samples	NA	NA	NA	NA	CCDC66
chr18:clu_52275_NA	<2 introns used in >=min_samples_per_intron samples	NA	NA	NA	NA	CCDC68
chr18:clu_52276_NA	<2 introns used in >=min_samples_per_intron samples	NA	NA	NA	NA	CCDC68
chr10:clu_14755_NA	Not enough valid samples	NA	NA	NA	NA	CCDC7
chr10:clu_14759_NA	Not enough valid samples	NA	NA	NA	NA	CCDC7
chr10:clu_14761_NA	<=1 sample with coverage>min_coverage	NA	NA	NA	NA	CCDC7
chr10:clu_14763_NA	<2 introns used in >=min_samples_per_intron samples	NA	NA	NA	NA	CCDC7
chr10:clu_14764_NA	<2 introns used in >=min_samples_per_intron samples	NA	NA	NA	NA	CCDC7
chr10:clu_14765_NA	<2 introns used in >=min_samples_per_intron samples	NA	NA	NA	NA	CCDC7
chr10:clu_14766_NA	<2 introns used in >=min_samples_per_intron samples	NA	NA	NA	NA	CCDC7
chr10:clu_14768_NA	<2 introns used in >=min_samples_per_intron samples	NA	NA	NA	NA	CCDC7
chr10:clu_14770_NA	<=1 sample with coverage>0	NA	NA	NA	NA	CCDC7
chr10:clu_14771_NA	<=1 sample with coverage>min_coverage	NA	NA	NA	NA	CCDC7
chr3:clu_37241_NA	<2 introns used in >=min_samples_per_intron samples	NA	NA	NA	NA	CCDC71
chr2:clu_3466_NA	<=1 sample with coverage>min_coverage	NA	NA	NA	NA	CCDC74A
chr2:clu_3467_NA	<=1 sample with coverage>min_coverage	NA	NA	NA	NA	CCDC74A
chr2:clu_3468_NA	<=1 sample with coverage>min_coverage	NA	NA	NA	NA	CCDC74A
chr2:clu_3469_NA	<2 introns used in >=min_samples_per_intron samples	NA	NA	NA	NA	CCDC74A
chr2:clu_3470_NA	<2 introns used in >=min_samples_per_intron samples	NA	NA	NA	NA	CCDC74A
chr2:clu_3407_NA	<=1 sample with coverage>min_coverage	NA	NA	NA	NA	CCDC74B
chr2:clu_3408_NA	<2 introns used in >=min_samples_per_intron samples	NA	NA	NA	NA	CCDC74B
chr2:clu_3409_NA	<=1 sample with coverage>min_coverage	NA	NA	NA	NA	CCDC74B
chr12:clu_52933_NA	<=1 sample with coverage>min_coverage	NA	NA	NA	NA	CCDC77
chr12:clu_52935_NA	<=1 sample with coverage>0	NA	NA	NA	NA	CCDC77
chr12:clu_52936_NA	<2 introns used in >=min_samples_per_intron samples	NA	NA	NA	NA	CCDC77
chr12:clu_52937_NA	<2 introns used in >=min_samples_per_intron samples	NA	NA	NA	NA	CCDC77
chr16:clu_44653_NA	<2 introns used in >=min_samples_per_intron samples	NA	NA	NA	NA	CCDC78
chr16:clu_44654_NA	<2 introns used in >=min_samples_per_intron samples	NA	NA	NA	NA	CCDC78
chr16:clu_44655_NA	<2 introns used in >=min_samples_per_intron samples	NA	NA	NA	NA	CCDC78
chr16:clu_44657_NA	<2 introns used in >=min_samples_per_intron samples	NA	NA	NA	NA	CCDC78
chr16:clu_44658_NA	<2 introns used in >=min_samples_per_intron samples	NA	NA	NA	NA	CCDC78
chr16:clu_44659_NA	<=1 sample with coverage>min_coverage	NA	NA	NA	NA	CCDC78
chr3:clu_38436_NA	<=1 sample with coverage>0	NA	NA	NA	NA	CCDC80
chr11:clu_30527_NA	<=1 sample with coverage>0	NA	NA	NA	NA	CCDC81
chr11:clu_30697_NA	<2 introns used in >=min_samples_per_intron samples	NA	NA	NA	NA	CCDC82
chr11:clu_31247_NA	<=1 sample with coverage>min_coverage	NA	NA	NA	NA	CCDC84
chr11:clu_31248_NA	<2 introns used in >=min_samples_per_intron samples	NA	NA	NA	NA	CCDC84
chr11:clu_31249_NA	<=1 sample with coverage>0	NA	NA	NA	NA	CCDC84
chr11:clu_31251_NA	<2 introns used in >=min_samples_per_intron samples	NA	NA	NA	NA	CCDC84
chr2:clu_1576_NA	<2 introns used in >=min_samples_per_intron samples	NA	NA	NA	NA	CCDC85A
chr14:clu_20129_NA	<2 introns used in >=min_samples_per_intron samples	NA	NA	NA	NA	CCDC85C
chr14:clu_20130_NA	Not enough valid samples	NA	NA	NA	NA	CCDC85C
chr14:clu_20132_NA	<=1 sample with coverage>min_coverage	NA	NA	NA	NA	CCDC85C
chr14:clu_20133_NA	<2 introns used in >=min_samples_per_intron samples	NA	NA	NA	NA	CCDC85C
chr11:clu_28873_NA	<=1 sample with coverage>min_coverage	NA	NA	NA	NA	CCDC86
chr11:clu_28874_NA	<2 introns used in >=min_samples_per_intron samples	NA	NA	NA	NA	CCDC86,ZP1
chr2:clu_1534_NA	<2 introns used in >=min_samples_per_intron samples	NA	NA	NA	NA	CCDC88A
chr2:clu_1541_NA	<2 introns used in >=min_samples_per_intron samples	NA	NA	NA	NA	CCDC88A
chr2:clu_1543_NA	<2 introns used in >=min_samples_per_intron samples	NA	NA	NA	NA	CCDC88A
chr11:clu_29263_NA	<=1 sample with coverage>0	NA	NA	NA	NA	CCDC88B
chr11:clu_29264_NA	<=1 sample with coverage>0	NA	NA	NA	NA	CCDC88B
chr11:clu_29265_NA	<=1 sample with coverage>min_coverage	NA	NA	NA	NA	CCDC88B
chr11:clu_29267_NA	<=1 sample with coverage>min_coverage	NA	NA	NA	NA	CCDC88B
chr14:clu_19881_NA	<=1 sample with coverage>min_coverage	NA	NA	NA	NA	CCDC88C
chr14:clu_19882_NA	<=1 sample with coverage>min_coverage	NA	NA	NA	NA	CCDC88C
chr14:clu_19888_NA	<=1 sample with coverage>min_coverage	NA	NA	NA	NA	CCDC88C
chr14:clu_19889_NA	<2 introns used in >=min_samples_per_intron samples	NA	NA	NA	NA	CCDC88C
chr14:clu_19890_NA	<2 introns used in >=min_samples_per_intron samples	NA	NA	NA	NA	CCDC88C
chr14:clu_19891_NA	<=1 sample with coverage>0	NA	NA	NA	NA	CCDC88C
chr14:clu_19892_NA	Not enough valid samples	NA	NA	NA	NA	CCDC88C
chr14:clu_19893_NA	<2 introns used in >=min_samples_per_intron samples	NA	NA	NA	NA	CCDC88C
chr14:clu_19894_NA	<2 introns used in >=min_samples_per_intron samples	NA	NA	NA	NA	CCDC88C
chr14:clu_19895_NA	<=1 sample with coverage>0	NA	NA	NA	NA	CCDC88C
chr19:clu_26225_NA	<=1 sample with coverage>min_coverage	NA	NA	NA	NA	CCDC9
chr19:clu_26226_NA	<=1 sample with coverage>min_coverage	NA	NA	NA	NA	CCDC9
chr19:clu_26227_NA	<2 introns used in >=min_samples_per_intron samples	NA	NA	NA	NA	CCDC9
chr19:clu_26229_NA	<2 introns used in >=min_samples_per_intron samples	NA	NA	NA	NA	CCDC9
chr19:clu_26230_NA	Not enough valid samples	NA	NA	NA	NA	CCDC9
chr19:clu_26231_NA	<2 introns used in >=min_samples_per_intron samples	NA	NA	NA	NA	CCDC9
chr19:clu_26232_NA	<=1 sample with coverage>min_coverage	NA	NA	NA	NA	CCDC9
chr11:clu_30477_NA	<2 introns used in >=min_samples_per_intron samples	NA	NA	NA	NA	CCDC90B
chr12:clu_53902_NA	<2 introns used in >=min_samples_per_intron samples	NA	NA	NA	NA	CCDC91
chr12:clu_53904_NA	<2 introns used in >=min_samples_per_intron samples	NA	NA	NA	NA	CCDC91
chr12:clu_53905_NA	<2 introns used in >=min_samples_per_intron samples	NA	NA	NA	NA	CCDC91
chr12:clu_57016_NA	<2 introns used in >=min_samples_per_intron samples	NA	NA	NA	NA	CCDC92
chr17:clu_62383_NA	<2 introns used in >=min_samples_per_intron samples	NA	NA	NA	NA	CCDC92B
chr17:clu_62384_NA	<=1 sample with coverage>min_coverage	NA	NA	NA	NA	CCDC92B
chr2:clu_3208_NA	<2 introns used in >=min_samples_per_intron samples	NA	NA	NA	NA	CCDC93
chr2:clu_3209_NA	<2 introns used in >=min_samples_per_intron samples	NA	NA	NA	NA	CCDC93
chr2:clu_3210_NA	<2 introns used in >=min_samples_per_intron samples	NA	NA	NA	NA	CCDC93
chr2:clu_3211_NA	<2 introns used in >=min_samples_per_intron samples	NA	NA	NA	NA	CCDC93
chr2:clu_3212_NA	<2 introns used in >=min_samples_per_intron samples	NA	NA	NA	NA	CCDC93
chr2:clu_3213_NA	<2 introns used in >=min_samples_per_intron samples	NA	NA	NA	NA	CCDC93
chr2:clu_3216_NA	<2 introns used in >=min_samples_per_intron samples	NA	NA	NA	NA	CCDC93
chr19:clu_25699_NA	<2 introns used in >=min_samples_per_intron samples	NA	NA	NA	NA	CCDC97
chr19:clu_25700_NA	<=1 sample with coverage>min_coverage	NA	NA	NA	NA	CCDC97
chr15:clu_49040_NA	<=1 sample with coverage>0	NA	NA	NA	NA	CCDC9B
chr15:clu_49041_NA	<=1 sample with coverage>min_coverage	NA	NA	NA	NA	CCDC9B
chr15:clu_49042_NA	<=1 sample with coverage>min_coverage	NA	NA	NA	NA	CCDC9B
chr6:clu_67493_NA	<2 introns used in >=min_samples_per_intron samples	NA	NA	NA	NA	CCHCR1
chr6:clu_67494_NA	<2 introns used in >=min_samples_per_intron samples	NA	NA	NA	NA	CCHCR1
chr6:clu_67495_NA	<=1 sample with coverage>min_coverage	NA	NA	NA	NA	CCHCR1
chr6:clu_67496_NA	Not enough valid samples	NA	NA	NA	NA	CCHCR1
chr6:clu_67497_NA	<2 introns used in >=min_samples_per_intron samples	NA	NA	NA	NA	CCHCR1
chr6:clu_67498_NA	<2 introns used in >=min_samples_per_intron samples	NA	NA	NA	NA	CCHCR1
chr6:clu_67499_NA	<2 introns used in >=min_samples_per_intron samples	NA	NA	NA	NA	CCHCR1
chr3:clu_36806_NA	<2 introns used in >=min_samples_per_intron samples	NA	NA	NA	NA	CCK
chr11:clu_27670_NA	<2 introns used in >=min_samples_per_intron samples	NA	NA	NA	NA	CCKBR
chr11:clu_27671_NA	<2 introns used in >=min_samples_per_intron samples	NA	NA	NA	NA	CCKBR
chr11:clu_27672_NA	<2 introns used in >=min_samples_per_intron samples	NA	NA	NA	NA	CCKBR
chr5:clu_41375_NA	<=1 sample with coverage>0	NA	NA	NA	NA	CCL28
chr5:clu_41376_NA	<=1 sample with coverage>min_coverage	NA	NA	NA	NA	CCL28
chr17:clu_64020_NA	<2 introns used in >=min_samples_per_intron samples	NA	NA	NA	NA	CCL4
chr17:clu_64023_NA	<=1 sample with coverage>0	NA	NA	NA	NA	CCL4L2
chr7:clu_81338_NA	<2 introns used in >=min_samples_per_intron samples	NA	NA	NA	NA	CCM2
chr7:clu_81339_NA	<2 introns used in >=min_samples_per_intron samples	NA	NA	NA	NA	CCM2
chr20:clu_75753_NA	<2 introns used in >=min_samples_per_intron samples	NA	NA	NA	NA	CCM2L,HCK
chr13:clu_73765_NA	<=1 sample with coverage>min_coverage	NA	NA	NA	NA	CCNA1
chr13:clu_73766_NA	<2 introns used in >=min_samples_per_intron samples	NA	NA	NA	NA	CCNA1
chr4:clu_61171_NA	<=1 sample with coverage>min_coverage	NA	NA	NA	NA	CCNA2
chr5:clu_41723_NA	<2 introns used in >=min_samples_per_intron samples	NA	NA	NA	NA	CCNB1
chr14:clu_17960_NA	<2 introns used in >=min_samples_per_intron samples	NA	NA	NA	NA	CCNB1IP1
chr14:clu_17961_NA	Not enough valid samples	NA	NA	NA	NA	CCNB1IP1
chr14:clu_17962_NA	<2 introns used in >=min_samples_per_intron samples	NA	NA	NA	NA	CCNB1IP1
chrX:clu_71724_NA	<=1 sample with coverage>min_coverage	NA	NA	NA	NA	CCNB3
chr6:clu_69302_NA	<2 introns used in >=min_samples_per_intron samples	NA	NA	NA	NA	CCNC
chr6:clu_69304_NA	<2 introns used in >=min_samples_per_intron samples	NA	NA	NA	NA	CCNC
chr11:clu_30004_NA	<2 introns used in >=min_samples_per_intron samples	NA	NA	NA	NA	CCND1
chr11:clu_30005_NA	Not enough valid samples	NA	NA	NA	NA	CCND1
chr12:clu_53104_NA	<=1 sample with coverage>min_coverage	NA	NA	NA	NA	CCND2-AS1
chr15:clu_49314_NA	<2 introns used in >=min_samples_per_intron samples	NA	NA	NA	NA	CCNDBP1
chr19:clu_24888_NA	<=1 sample with coverage>min_coverage	NA	NA	NA	NA	CCNE1
chr19:clu_24889_NA	<=1 sample with coverage>min_coverage	NA	NA	NA	NA	CCNE1
chr19:clu_24890_NA	<=1 sample with coverage>min_coverage	NA	NA	NA	NA	CCNE1
chr19:clu_24891_NA	<2 introns used in >=min_samples_per_intron samples	NA	NA	NA	NA	CCNE1
chr8:clu_78988_NA	<=1 sample with coverage>min_coverage	NA	NA	NA	NA	CCNE2
chr8:clu_78989_NA	<=1 sample with coverage>0	NA	NA	NA	NA	CCNE2
chr8:clu_78990_NA	<=1 sample with coverage>0	NA	NA	NA	NA	CCNE2
chr16:clu_45026_NA	<2 introns used in >=min_samples_per_intron samples	NA	NA	NA	NA	CCNF
chr16:clu_45028_NA	<2 introns used in >=min_samples_per_intron samples	NA	NA	NA	NA	CCNF
chr16:clu_45029_NA	<2 introns used in >=min_samples_per_intron samples	NA	NA	NA	NA	CCNF
chr16:clu_45030_NA	<2 introns used in >=min_samples_per_intron samples	NA	NA	NA	NA	CCNF
chr16:clu_45031_NA	<2 introns used in >=min_samples_per_intron samples	NA	NA	NA	NA	CCNF
chr4:clu_60407_NA	<2 introns used in >=min_samples_per_intron samples	NA	NA	NA	NA	CCNG2
chr4:clu_60408_NA	<2 introns used in >=min_samples_per_intron samples	NA	NA	NA	NA	CCNG2
chr5:clu_42205_NA	<2 introns used in >=min_samples_per_intron samples	NA	NA	NA	NA	CCNH
chr5:clu_42207_NA	<2 introns used in >=min_samples_per_intron samples	NA	NA	NA	NA	CCNH
chr10:clu_16660_NA	<=1 sample with coverage>0	NA	NA	NA	NA	CCNJ
chr10:clu_16661_NA	<2 introns used in >=min_samples_per_intron samples	NA	NA	NA	NA	CCNJ
chr5:clu_43744_NA	<2 introns used in >=min_samples_per_intron samples	NA	NA	NA	NA	CCNJL,C1QTNF2
chr14:clu_20125_NA	<2 introns used in >=min_samples_per_intron samples	NA	NA	NA	NA	CCNK
chr14:clu_20126_NA	Not enough valid samples	NA	NA	NA	NA	CCNK
chr14:clu_20128_NA	<2 introns used in >=min_samples_per_intron samples	NA	NA	NA	NA	CCNK
chr3:clu_39610_NA	<2 introns used in >=min_samples_per_intron samples	NA	NA	NA	NA	CCNL1
chr1:clu_6387_NA	<2 introns used in >=min_samples_per_intron samples	NA	NA	NA	NA	CCNL2
chr1:clu_6389_NA	<2 introns used in >=min_samples_per_intron samples	NA	NA	NA	NA	CCNL2
chr1:clu_6390_NA	<2 introns used in >=min_samples_per_intron samples	NA	NA	NA	NA	CCNL2
chr1:clu_6391_NA	<2 introns used in >=min_samples_per_intron samples	NA	NA	NA	NA	CCNL2
chr5:clu_41459_NA	<=1 sample with coverage>0	NA	NA	NA	NA	CCNO
chrX:clu_73104_NA	Not enough valid samples	NA	NA	NA	NA	CCNQ
chrX:clu_73105_NA	<2 introns used in >=min_samples_per_intron samples	NA	NA	NA	NA	CCNQ
chrX:clu_73106_NA	<2 introns used in >=min_samples_per_intron samples	NA	NA	NA	NA	CCNQ
chr2:clu_3542_NA	<2 introns used in >=min_samples_per_intron samples	NA	NA	NA	NA	CCNT2
chr10:clu_14804_NA	<2 introns used in >=min_samples_per_intron samples	NA	NA	NA	NA	CCNY
chr2:clu_5054_NA	<2 introns used in >=min_samples_per_intron samples	NA	NA	NA	NA	CCNYL1
chr10:clu_15343_NA	<=1 sample with coverage>min_coverage	NA	NA	NA	NA	CCNYL2,AL391099.1
chr16:clu_45795_NA	<=1 sample with coverage>min_coverage	NA	NA	NA	NA	CCP110
chr16:clu_45797_NA	<2 introns used in >=min_samples_per_intron samples	NA	NA	NA	NA	CCP110
chr15:clu_49727_NA	<=1 sample with coverage>min_coverage	NA	NA	NA	NA	CCPG1
chr17:clu_64475_NA	<2 introns used in >=min_samples_per_intron samples	NA	NA	NA	NA	CCR10,EZH1
chr11:clu_29776_NA	<=1 sample with coverage>min_coverage	NA	NA	NA	NA	CCS
chr11:clu_29777_NA	<2 introns used in >=min_samples_per_intron samples	NA	NA	NA	NA	CCS
chr11:clu_29778_NA	<2 introns used in >=min_samples_per_intron samples	NA	NA	NA	NA	CCS
chr4:clu_60703_NA	<2 introns used in >=min_samples_per_intron samples	NA	NA	NA	NA	CCSER1
chr4:clu_60705_NA	<2 introns used in >=min_samples_per_intron samples	NA	NA	NA	NA	CCSER1
chr4:clu_60706_NA	<2 introns used in >=min_samples_per_intron samples	NA	NA	NA	NA	CCSER1
chr4:clu_60708_NA	<=1 sample with coverage>0	NA	NA	NA	NA	CCSER1
chr4:clu_60709_NA	<=1 sample with coverage>0	NA	NA	NA	NA	CCSER1
chr10:clu_16334_NA	<2 introns used in >=min_samples_per_intron samples	NA	NA	NA	NA	CCSER2
chr10:clu_16336_NA	<2 introns used in >=min_samples_per_intron samples	NA	NA	NA	NA	CCSER2
chr10:clu_16337_NA	<2 introns used in >=min_samples_per_intron samples	NA	NA	NA	NA	CCSER2
chr10:clu_16338_NA	<2 introns used in >=min_samples_per_intron samples	NA	NA	NA	NA	CCSER2
chr12:clu_55391_NA	<2 introns used in >=min_samples_per_intron samples	NA	NA	NA	NA	CCT2
chr12:clu_55392_NA	<2 introns used in >=min_samples_per_intron samples	NA	NA	NA	NA	CCT2
chr12:clu_55393_NA	<2 introns used in >=min_samples_per_intron samples	NA	NA	NA	NA	CCT2
chr12:clu_55394_NA	<2 introns used in >=min_samples_per_intron samples	NA	NA	NA	NA	CCT2
chr1:clu_11498_NA	<2 introns used in >=min_samples_per_intron samples	NA	NA	NA	NA	CCT3
chr5:clu_40889_NA	<2 introns used in >=min_samples_per_intron samples	NA	NA	NA	NA	CCT5
chr5:clu_40891_NA	<2 introns used in >=min_samples_per_intron samples	NA	NA	NA	NA	CCT5
chr17:clu_63952_NA	<2 introns used in >=min_samples_per_intron samples	NA	NA	NA	NA	CCT6B
chr17:clu_63954_NA	<2 introns used in >=min_samples_per_intron samples	NA	NA	NA	NA	CCT6B
chr17:clu_63955_NA	<=1 sample with coverage>0	NA	NA	NA	NA	CCT6B
chr17:clu_63956_NA	<=1 sample with coverage>min_coverage	NA	NA	NA	NA	CCT6B
chr17:clu_63957_NA	<2 introns used in >=min_samples_per_intron samples	NA	NA	NA	NA	CCT6B
chr7:clu_81603_NA	<2 introns used in >=min_samples_per_intron samples	NA	NA	NA	NA	CCT6P1
chr7:clu_81606_NA	Not enough valid samples	NA	NA	NA	NA	CCT6P1
chr7:clu_81607_NA	<2 introns used in >=min_samples_per_intron samples	NA	NA	NA	NA	CCT6P1
chr7:clu_81581_NA	<=1 sample with coverage>min_coverage	NA	NA	NA	NA	CCT6P3
chr7:clu_81582_NA	<2 introns used in >=min_samples_per_intron samples	NA	NA	NA	NA	CCT6P3,AC073210.1
chr7:clu_81580_NA	<=1 sample with coverage>min_coverage	NA	NA	NA	NA	CCT6P3,AC073210.2
chr2:clu_1980_NA	<2 introns used in >=min_samples_per_intron samples	NA	NA	NA	NA	CCT7
chr21:clu_57821_NA	<2 introns used in >=min_samples_per_intron samples	NA	NA	NA	NA	CCT8
chr21:clu_57822_NA	<2 introns used in >=min_samples_per_intron samples	NA	NA	NA	NA	CCT8
chr21:clu_57823_NA	<2 introns used in >=min_samples_per_intron samples	NA	NA	NA	NA	CCT8
chr21:clu_57824_NA	<2 introns used in >=min_samples_per_intron samples	NA	NA	NA	NA	CCT8
chr21:clu_57825_NA	<2 introns used in >=min_samples_per_intron samples	NA	NA	NA	NA	CCT8
chr21:clu_57826_NA	<2 introns used in >=min_samples_per_intron samples	NA	NA	NA	NA	CCT8
chr21:clu_57827_NA	<2 introns used in >=min_samples_per_intron samples	NA	NA	NA	NA	CCT8
chr7:clu_80511_NA	<2 introns used in >=min_samples_per_intron samples	NA	NA	NA	NA	CCZ1
chr7:clu_80586_NA	<2 introns used in >=min_samples_per_intron samples	NA	NA	NA	NA	CCZ1B
chr7:clu_80588_NA	<2 introns used in >=min_samples_per_intron samples	NA	NA	NA	NA	CCZ1B
chr7:clu_80590_NA	<=1 sample with coverage>min_coverage	NA	NA	NA	NA	CCZ1B
chr1:clu_10473_NA	<=1 sample with coverage>min_coverage	NA	NA	NA	NA	CD101
chr1:clu_10474_NA	<=1 sample with coverage>0	NA	NA	NA	NA	CD101
chr6:clu_68882_NA	<2 introns used in >=min_samples_per_intron samples	NA	NA	NA	NA	CD109
chr6:clu_68883_NA	<2 introns used in >=min_samples_per_intron samples	NA	NA	NA	NA	CD109
chr6:clu_68884_NA	<=1 sample with coverage>0	NA	NA	NA	NA	CD109
chr6:clu_68885_NA	<2 introns used in >=min_samples_per_intron samples	NA	NA	NA	NA	CD109
chr5:clu_43217_NA	<2 introns used in >=min_samples_per_intron samples	NA	NA	NA	NA	CD14
chr5:clu_43218_NA	<=1 sample with coverage>0	NA	NA	NA	NA	CD14
chr12:clu_53396_NA	<=1 sample with coverage>0	NA	NA	NA	NA	CD163
chr12:clu_53385_NA	<=1 sample with coverage>min_coverage	NA	NA	NA	NA	CD163L1
chr12:clu_53386_NA	<=1 sample with coverage>min_coverage	NA	NA	NA	NA	CD163L1
chr12:clu_53387_NA	<=1 sample with coverage>min_coverage	NA	NA	NA	NA	CD163L1
chr12:clu_53388_NA	<=1 sample with coverage>0	NA	NA	NA	NA	CD163L1
chr12:clu_53389_NA	<=1 sample with coverage>0	NA	NA	NA	NA	CD163L1
chr12:clu_53390_NA	<=1 sample with coverage>0	NA	NA	NA	NA	CD163L1
chr6:clu_69479_NA	<2 introns used in >=min_samples_per_intron samples	NA	NA	NA	NA	CD164
chr19:clu_25854_NA	<=1 sample with coverage>0	NA	NA	NA	NA	CD177P1,AC005392.3
chr5:clu_41700_NA	<=1 sample with coverage>0	NA	NA	NA	NA	CD180
chr3:clu_38431_NA	<2 introns used in >=min_samples_per_intron samples	NA	NA	NA	NA	CD200
chr19:clu_25103_NA	<=1 sample with coverage>0	NA	NA	NA	NA	CD22
chr19:clu_25104_NA	<2 introns used in >=min_samples_per_intron samples	NA	NA	NA	NA	CD22
chr19:clu_25105_NA	<=1 sample with coverage>min_coverage	NA	NA	NA	NA	CD22
chr19:clu_25106_NA	<2 introns used in >=min_samples_per_intron samples	NA	NA	NA	NA	CD22
chr19:clu_25107_NA	<=1 sample with coverage>min_coverage	NA	NA	NA	NA	CD22
chr18:clu_52473_NA	<=1 sample with coverage>min_coverage	NA	NA	NA	NA	CD226
chr18:clu_52474_NA	<=1 sample with coverage>min_coverage	NA	NA	NA	NA	CD226
chr1:clu_11686_NA	<=1 sample with coverage>min_coverage	NA	NA	NA	NA	CD244
chr1:clu_11846_NA	<=1 sample with coverage>0	NA	NA	NA	NA	CD247
chr1:clu_11847_NA	<=1 sample with coverage>min_coverage	NA	NA	NA	NA	CD247
chr9:clu_31948_NA	<2 introns used in >=min_samples_per_intron samples	NA	NA	NA	NA	CD274
chr15:clu_50333_NA	<2 introns used in >=min_samples_per_intron samples	NA	NA	NA	NA	CD276
chr15:clu_50334_NA	Not enough valid samples	NA	NA	NA	NA	CD276
chr15:clu_50335_NA	<2 introns used in >=min_samples_per_intron samples	NA	NA	NA	NA	CD276
chr15:clu_50336_NA	<2 introns used in >=min_samples_per_intron samples	NA	NA	NA	NA	CD276
chr15:clu_50337_NA	<=1 sample with coverage>0	NA	NA	NA	NA	CD276
chr12:clu_53173_NA	Not enough valid samples	NA	NA	NA	NA	CD27-AS1
chr12:clu_53174_NA	<2 introns used in >=min_samples_per_intron samples	NA	NA	NA	NA	CD27-AS1
chr6:clu_68519_NA	Not enough valid samples	NA	NA	NA	NA	CD2AP
chr6:clu_68520_NA	<2 introns used in >=min_samples_per_intron samples	NA	NA	NA	NA	CD2AP
chr6:clu_68521_NA	<2 introns used in >=min_samples_per_intron samples	NA	NA	NA	NA	CD2AP
chr6:clu_68522_NA	<2 introns used in >=min_samples_per_intron samples	NA	NA	NA	NA	CD2AP
chr6:clu_68523_NA	Not enough valid samples	NA	NA	NA	NA	CD2AP
chr6:clu_68524_NA	<=1 sample with coverage>min_coverage	NA	NA	NA	NA	CD2AP
chr16:clu_46376_NA	<2 introns used in >=min_samples_per_intron samples	NA	NA	NA	NA	CD2BP2
chr16:clu_46377_NA	<2 introns used in >=min_samples_per_intron samples	NA	NA	NA	NA	CD2BP2
chr16:clu_46378_NA	<2 introns used in >=min_samples_per_intron samples	NA	NA	NA	NA	CD2BP2
chr17:clu_65809_NA	<=1 sample with coverage>0	NA	NA	NA	NA	CD300A
chr17:clu_65813_NA	<=1 sample with coverage>min_coverage	NA	NA	NA	NA	CD300C
chr2:clu_3889_NA	Not enough valid samples	NA	NA	NA	NA	CD302,LY75-CD302
chr2:clu_3890_NA	<2 introns used in >=min_samples_per_intron samples	NA	NA	NA	NA	CD302,LY75-CD302
chr1:clu_12899_NA	<2 introns used in >=min_samples_per_intron samples	NA	NA	NA	NA	CD34
chr7:clu_82088_NA	<=1 sample with coverage>0	NA	NA	NA	NA	CD36
chr7:clu_82089_NA	<2 introns used in >=min_samples_per_intron samples	NA	NA	NA	NA	CD36
chr19:clu_26478_NA	<=1 sample with coverage>min_coverage	NA	NA	NA	NA	CD37
chr19:clu_26480_NA	<=1 sample with coverage>min_coverage	NA	NA	NA	NA	CD37
chr19:clu_26481_NA	<=1 sample with coverage>min_coverage	NA	NA	NA	NA	CD37
chr4:clu_59240_NA	<=1 sample with coverage>0	NA	NA	NA	NA	CD38
chr4:clu_59241_NA	<=1 sample with coverage>0	NA	NA	NA	NA	CD38
chr19:clu_26033_NA	<=1 sample with coverage>min_coverage	NA	NA	NA	NA	CD3EAP
chr12:clu_53265_NA	<=1 sample with coverage>min_coverage	NA	NA	NA	NA	CD4
chr12:clu_53266_NA	<=1 sample with coverage>0	NA	NA	NA	NA	CD4
chr20:clu_76391_NA	<=1 sample with coverage>min_coverage	NA	NA	NA	NA	CD40
chr1:clu_12889_NA	<2 introns used in >=min_samples_per_intron samples	NA	NA	NA	NA	CD46
chr1:clu_12890_NA	<2 introns used in >=min_samples_per_intron samples	NA	NA	NA	NA	CD46
chr1:clu_12893_NA	<2 introns used in >=min_samples_per_intron samples	NA	NA	NA	NA	CD46
chr3:clu_38358_NA	<2 introns used in >=min_samples_per_intron samples	NA	NA	NA	NA	CD47
chr3:clu_38359_NA	<2 introns used in >=min_samples_per_intron samples	NA	NA	NA	NA	CD47
chr1:clu_7714_NA	<2 introns used in >=min_samples_per_intron samples	NA	NA	NA	NA	CD52
chr1:clu_12882_NA	<2 introns used in >=min_samples_per_intron samples	NA	NA	NA	NA	CD55
chr1:clu_12883_NA	<2 introns used in >=min_samples_per_intron samples	NA	NA	NA	NA	CD55
chr1:clu_12885_NA	<2 introns used in >=min_samples_per_intron samples	NA	NA	NA	NA	CD55
chr1:clu_10462_NA	<=1 sample with coverage>min_coverage	NA	NA	NA	NA	CD58
chr1:clu_10463_NA	<2 introns used in >=min_samples_per_intron samples	NA	NA	NA	NA	CD58
chr11:clu_28895_NA	<=1 sample with coverage>min_coverage	NA	NA	NA	NA	CD6
chr11:clu_28896_NA	<=1 sample with coverage>0	NA	NA	NA	NA	CD6
chr11:clu_28897_NA	<=1 sample with coverage>min_coverage	NA	NA	NA	NA	CD6
chr12:clu_54805_NA	<2 introns used in >=min_samples_per_intron samples	NA	NA	NA	NA	CD63
chr12:clu_54806_NA	<2 introns used in >=min_samples_per_intron samples	NA	NA	NA	NA	CD63
chr12:clu_54807_NA	<2 introns used in >=min_samples_per_intron samples	NA	NA	NA	NA	CD63
chr12:clu_54808_NA	<2 introns used in >=min_samples_per_intron samples	NA	NA	NA	NA	CD63
chr17:clu_62872_NA	<2 introns used in >=min_samples_per_intron samples	NA	NA	NA	NA	CD68,AC016876.2
chr11:clu_27573_NA	<2 introns used in >=min_samples_per_intron samples	NA	NA	NA	NA	CD81
chr11:clu_28466_NA	<2 introns used in >=min_samples_per_intron samples	NA	NA	NA	NA	CD82
chr11:clu_28467_NA	<2 introns used in >=min_samples_per_intron samples	NA	NA	NA	NA	CD82
chr11:clu_28468_NA	<=1 sample with coverage>min_coverage	NA	NA	NA	NA	CD82
chr6:clu_67018_NA	<2 introns used in >=min_samples_per_intron samples	NA	NA	NA	NA	CD83
chr6:clu_67019_NA	<2 introns used in >=min_samples_per_intron samples	NA	NA	NA	NA	CD83
chr6:clu_67020_NA	<2 introns used in >=min_samples_per_intron samples	NA	NA	NA	NA	CD83
chr1:clu_11683_NA	<2 introns used in >=min_samples_per_intron samples	NA	NA	NA	NA	CD84
chr1:clu_11684_NA	<2 introns used in >=min_samples_per_intron samples	NA	NA	NA	NA	CD84
chr3:clu_38670_NA	<=1 sample with coverage>0	NA	NA	NA	NA	CD86
chr2:clu_2334_NA	<2 introns used in >=min_samples_per_intron samples	NA	NA	NA	NA	CD8A
chr2:clu_2335_NA	<=1 sample with coverage>min_coverage	NA	NA	NA	NA	CD8A
chr12:clu_53165_NA	<2 introns used in >=min_samples_per_intron samples	NA	NA	NA	NA	CD9
chr12:clu_53166_NA	<2 introns used in >=min_samples_per_intron samples	NA	NA	NA	NA	CD9
chr3:clu_38412_NA	<=1 sample with coverage>0	NA	NA	NA	NA	CD96
chrX:clu_70917_NA	<2 introns used in >=min_samples_per_intron samples	NA	NA	NA	NA	CD99
chrX:clu_70912_NA	<=1 sample with coverage>0	NA	NA	NA	NA	CD99P1
chrX:clu_70914_NA	<=1 sample with coverage>0	NA	NA	NA	NA	CD99P1
chrX:clu_70916_NA	<2 introns used in >=min_samples_per_intron samples	NA	NA	NA	NA	CD99P1,CD99
chr13:clu_74087_NA	<2 introns used in >=min_samples_per_intron samples	NA	NA	NA	NA	CDADC1
chr13:clu_74088_NA	<2 introns used in >=min_samples_per_intron samples	NA	NA	NA	NA	CDADC1
chr13:clu_74089_NA	Not enough valid samples	NA	NA	NA	NA	CDADC1
chr13:clu_74090_NA	<2 introns used in >=min_samples_per_intron samples	NA	NA	NA	NA	CDADC1
chr13:clu_74091_NA	<=1 sample with coverage>min_coverage	NA	NA	NA	NA	CDADC1
chr15:clu_49276_NA	Not enough valid samples	NA	NA	NA	NA	CDAN1
chr15:clu_49277_NA	<=1 sample with coverage>min_coverage	NA	NA	NA	NA	CDAN1
chr15:clu_49278_NA	<2 introns used in >=min_samples_per_intron samples	NA	NA	NA	NA	CDAN1
chr15:clu_49279_NA	<2 introns used in >=min_samples_per_intron samples	NA	NA	NA	NA	CDAN1
chr15:clu_49281_NA	<2 introns used in >=min_samples_per_intron samples	NA	NA	NA	NA	CDAN1
chr10:clu_14303_NA	<2 introns used in >=min_samples_per_intron samples	NA	NA	NA	NA	CDC123
chr10:clu_14304_NA	<2 introns used in >=min_samples_per_intron samples	NA	NA	NA	NA	CDC123
chr1:clu_10045_NA	<=1 sample with coverage>0	NA	NA	NA	NA	CDC14A
chr1:clu_10046_NA	<=1 sample with coverage>min_coverage	NA	NA	NA	NA	CDC14A
chr1:clu_10048_NA	<=1 sample with coverage>min_coverage	NA	NA	NA	NA	CDC14A
chr1:clu_10049_NA	<=1 sample with coverage>0	NA	NA	NA	NA	CDC14A
chr1:clu_10050_NA	<=1 sample with coverage>0	NA	NA	NA	NA	CDC14A
chr1:clu_10051_NA	<2 introns used in >=min_samples_per_intron samples	NA	NA	NA	NA	CDC14A
chr9:clu_33642_NA	<2 introns used in >=min_samples_per_intron samples	NA	NA	NA	NA	CDC14B
chr9:clu_33644_NA	<2 introns used in >=min_samples_per_intron samples	NA	NA	NA	NA	CDC14B
chr9:clu_33645_NA	<2 introns used in >=min_samples_per_intron samples	NA	NA	NA	NA	CDC14B
chr9:clu_33646_NA	<2 introns used in >=min_samples_per_intron samples	NA	NA	NA	NA	CDC14B
chr13:clu_74988_NA	<2 introns used in >=min_samples_per_intron samples	NA	NA	NA	NA	CDC16
chr13:clu_74998_NA	<2 introns used in >=min_samples_per_intron samples	NA	NA	NA	NA	CDC16
chr13:clu_75002_NA	<2 introns used in >=min_samples_per_intron samples	NA	NA	NA	NA	CDC16
chr1:clu_8596_NA	<=1 sample with coverage>min_coverage	NA	NA	NA	NA	CDC20
chr5:clu_43090_NA	Not enough valid samples	NA	NA	NA	NA	CDC23
chr3:clu_37078_NA	<=1 sample with coverage>0	NA	NA	NA	NA	CDC25A
chr20:clu_75234_NA	<=1 sample with coverage>min_coverage	NA	NA	NA	NA	CDC25B
chr20:clu_75237_NA	<2 introns used in >=min_samples_per_intron samples	NA	NA	NA	NA	CDC25B
chr20:clu_75238_NA	<2 introns used in >=min_samples_per_intron samples	NA	NA	NA	NA	CDC25B
chr20:clu_75241_NA	<2 introns used in >=min_samples_per_intron samples	NA	NA	NA	NA	CDC25B
chr20:clu_75242_NA	<2 introns used in >=min_samples_per_intron samples	NA	NA	NA	NA	CDC25B
chr20:clu_75243_NA	<2 introns used in >=min_samples_per_intron samples	NA	NA	NA	NA	CDC25B
chr9:clu_34048_NA	<2 introns used in >=min_samples_per_intron samples	NA	NA	NA	NA	CDC26
chr9:clu_34049_NA	<2 introns used in >=min_samples_per_intron samples	NA	NA	NA	NA	CDC26
chr9:clu_34053_NA	<=1 sample with coverage>min_coverage	NA	NA	NA	NA	CDC26
chr17:clu_64857_NA	<2 introns used in >=min_samples_per_intron samples	NA	NA	NA	NA	CDC27
chr17:clu_64860_NA	<2 introns used in >=min_samples_per_intron samples	NA	NA	NA	NA	CDC27
chr19:clu_22571_NA	<2 introns used in >=min_samples_per_intron samples	NA	NA	NA	NA	CDC34
chr19:clu_23717_NA	<2 introns used in >=min_samples_per_intron samples	NA	NA	NA	NA	CDC37
chr19:clu_23718_NA	<2 introns used in >=min_samples_per_intron samples	NA	NA	NA	NA	CDC37
chr19:clu_23719_NA	<2 introns used in >=min_samples_per_intron samples	NA	NA	NA	NA	CDC37
chr19:clu_23720_NA	<2 introns used in >=min_samples_per_intron samples	NA	NA	NA	NA	CDC37
chr19:clu_23721_NA	<2 introns used in >=min_samples_per_intron samples	NA	NA	NA	NA	CDC37
chr19:clu_23722_NA	<2 introns used in >=min_samples_per_intron samples	NA	NA	NA	NA	CDC37
chr9:clu_31932_NA	<2 introns used in >=min_samples_per_intron samples	NA	NA	NA	NA	CDC37L1
chr9:clu_31934_NA	<=1 sample with coverage>min_coverage	NA	NA	NA	NA	CDC37L1-DT
chr6:clu_69523_NA	<=1 sample with coverage>min_coverage	NA	NA	NA	NA	CDC40
chr6:clu_69524_NA	<2 introns used in >=min_samples_per_intron samples	NA	NA	NA	NA	CDC40
chr6:clu_69526_NA	<2 introns used in >=min_samples_per_intron samples	NA	NA	NA	NA	CDC40
chr6:clu_69527_NA	<2 introns used in >=min_samples_per_intron samples	NA	NA	NA	NA	CDC40
chr6:clu_69528_NA	<2 introns used in >=min_samples_per_intron samples	NA	NA	NA	NA	CDC40
chr6:clu_69529_NA	<2 introns used in >=min_samples_per_intron samples	NA	NA	NA	NA	CDC40
chr1:clu_7533_NA	<2 introns used in >=min_samples_per_intron samples	NA	NA	NA	NA	CDC42,AL031281.2
chr1:clu_13340_NA	<2 introns used in >=min_samples_per_intron samples	NA	NA	NA	NA	CDC42BPA
chr1:clu_13354_NA	<2 introns used in >=min_samples_per_intron samples	NA	NA	NA	NA	CDC42BPA
chr1:clu_13357_NA	<2 introns used in >=min_samples_per_intron samples	NA	NA	NA	NA	CDC42BPA
chr1:clu_13359_NA	<2 introns used in >=min_samples_per_intron samples	NA	NA	NA	NA	CDC42BPA
chr1:clu_13361_NA	<2 introns used in >=min_samples_per_intron samples	NA	NA	NA	NA	CDC42BPA
chr1:clu_13363_NA	<2 introns used in >=min_samples_per_intron samples	NA	NA	NA	NA	CDC42BPA
chr14:clu_20356_NA	<2 introns used in >=min_samples_per_intron samples	NA	NA	NA	NA	CDC42BPB
chr14:clu_20357_NA	<2 introns used in >=min_samples_per_intron samples	NA	NA	NA	NA	CDC42BPB
chr14:clu_20362_NA	<2 introns used in >=min_samples_per_intron samples	NA	NA	NA	NA	CDC42BPB
chr14:clu_20363_NA	<2 introns used in >=min_samples_per_intron samples	NA	NA	NA	NA	CDC42BPB
chr14:clu_20364_NA	<2 introns used in >=min_samples_per_intron samples	NA	NA	NA	NA	CDC42BPB
chr22:clu_21633_NA	<2 introns used in >=min_samples_per_intron samples	NA	NA	NA	NA	CDC42EP1
chr2:clu_1098_NA	<2 introns used in >=min_samples_per_intron samples	NA	NA	NA	NA	CDC42EP3
chr17:clu_65775_NA	<2 introns used in >=min_samples_per_intron samples	NA	NA	NA	NA	CDC42EP4,CPSF4L
chr5:clu_42862_NA	<2 introns used in >=min_samples_per_intron samples	NA	NA	NA	NA	CDC42SE2
chr5:clu_42866_NA	<=1 sample with coverage>min_coverage	NA	NA	NA	NA	CDC42SE2
chr6:clu_68467_NA	<2 introns used in >=min_samples_per_intron samples	NA	NA	NA	NA	CDC5L
chr6:clu_68468_NA	<2 introns used in >=min_samples_per_intron samples	NA	NA	NA	NA	CDC5L
chr6:clu_68469_NA	<2 introns used in >=min_samples_per_intron samples	NA	NA	NA	NA	CDC5L
chr17:clu_64320_NA	<2 introns used in >=min_samples_per_intron samples	NA	NA	NA	NA	CDC6
chr17:clu_64322_NA	<2 introns used in >=min_samples_per_intron samples	NA	NA	NA	NA	CDC6
chr17:clu_64323_NA	<2 introns used in >=min_samples_per_intron samples	NA	NA	NA	NA	CDC6
chr1:clu_9834_NA	<=1 sample with coverage>min_coverage	NA	NA	NA	NA	CDC7
chr1:clu_9835_NA	Not enough valid samples	NA	NA	NA	NA	CDC7
chr1:clu_9837_NA	Not enough valid samples	NA	NA	NA	NA	CDC7
chr1:clu_12403_NA	<2 introns used in >=min_samples_per_intron samples	NA	NA	NA	NA	CDC73
chr1:clu_12405_NA	<2 introns used in >=min_samples_per_intron samples	NA	NA	NA	NA	CDC73
chr12:clu_53284_NA	<=1 sample with coverage>0	NA	NA	NA	NA	CDCA3
chr2:clu_4266_NA	<2 introns used in >=min_samples_per_intron samples	NA	NA	NA	NA	CDCA7
chr7:clu_80789_NA	<2 introns used in >=min_samples_per_intron samples	NA	NA	NA	NA	CDCA7L
chr7:clu_80790_NA	<=1 sample with coverage>min_coverage	NA	NA	NA	NA	CDCA7L
chr3:clu_36907_NA	<=1 sample with coverage>0	NA	NA	NA	NA	CDCP1
chr16:clu_47422_NA	<=1 sample with coverage>min_coverage	NA	NA	NA	NA	CDH1
chr16:clu_47423_NA	<=1 sample with coverage>min_coverage	NA	NA	NA	NA	CDH1
chr16:clu_47153_NA	<2 introns used in >=min_samples_per_intron samples	NA	NA	NA	NA	CDH11
chr16:clu_47154_NA	<2 introns used in >=min_samples_per_intron samples	NA	NA	NA	NA	CDH11
chr16:clu_47155_NA	<2 introns used in >=min_samples_per_intron samples	NA	NA	NA	NA	CDH11
chr5:clu_41050_NA	<2 introns used in >=min_samples_per_intron samples	NA	NA	NA	NA	CDH12
chr5:clu_41051_NA	<2 introns used in >=min_samples_per_intron samples	NA	NA	NA	NA	CDH12
chr5:clu_41052_NA	<2 introns used in >=min_samples_per_intron samples	NA	NA	NA	NA	CDH12
chr5:clu_41053_NA	<2 introns used in >=min_samples_per_intron samples	NA	NA	NA	NA	CDH12
chr5:clu_41054_NA	<2 introns used in >=min_samples_per_intron samples	NA	NA	NA	NA	CDH12
chr16:clu_47898_NA	<2 introns used in >=min_samples_per_intron samples	NA	NA	NA	NA	CDH13
chr16:clu_47900_NA	<2 introns used in >=min_samples_per_intron samples	NA	NA	NA	NA	CDH13
chr16:clu_47903_NA	<2 introns used in >=min_samples_per_intron samples	NA	NA	NA	NA	CDH13
chr16:clu_47910_NA	<2 introns used in >=min_samples_per_intron samples	NA	NA	NA	NA	CDH13
chr5:clu_41034_NA	<2 introns used in >=min_samples_per_intron samples	NA	NA	NA	NA	CDH18
chr5:clu_41035_NA	<2 introns used in >=min_samples_per_intron samples	NA	NA	NA	NA	CDH18
chr5:clu_41036_NA	<2 introns used in >=min_samples_per_intron samples	NA	NA	NA	NA	CDH18
chr5:clu_41038_NA	<2 introns used in >=min_samples_per_intron samples	NA	NA	NA	NA	CDH18
chr18:clu_52440_NA	<2 introns used in >=min_samples_per_intron samples	NA	NA	NA	NA	CDH19
chr18:clu_52441_NA	<2 introns used in >=min_samples_per_intron samples	NA	NA	NA	NA	CDH19
chr18:clu_52442_NA	<2 introns used in >=min_samples_per_intron samples	NA	NA	NA	NA	CDH19
chr18:clu_52443_NA	<=1 sample with coverage>min_coverage	NA	NA	NA	NA	CDH19
chr18:clu_51887_NA	<2 introns used in >=min_samples_per_intron samples	NA	NA	NA	NA	CDH2
chr18:clu_51888_NA	<2 introns used in >=min_samples_per_intron samples	NA	NA	NA	NA	CDH2
chr18:clu_52368_NA	<=1 sample with coverage>min_coverage	NA	NA	NA	NA	CDH20
chr18:clu_52369_NA	<2 introns used in >=min_samples_per_intron samples	NA	NA	NA	NA	CDH20
chr18:clu_52370_NA	<2 introns used in >=min_samples_per_intron samples	NA	NA	NA	NA	CDH20
chr18:clu_52371_NA	<2 introns used in >=min_samples_per_intron samples	NA	NA	NA	NA	CDH20
chr18:clu_52374_NA	<2 introns used in >=min_samples_per_intron samples	NA	NA	NA	NA	CDH20
chr18:clu_52375_NA	<2 introns used in >=min_samples_per_intron samples	NA	NA	NA	NA	CDH20
chr18:clu_52376_NA	<2 introns used in >=min_samples_per_intron samples	NA	NA	NA	NA	CDH20
chr20:clu_76395_NA	<2 introns used in >=min_samples_per_intron samples	NA	NA	NA	NA	CDH22
chr20:clu_76396_NA	<2 introns used in >=min_samples_per_intron samples	NA	NA	NA	NA	CDH22
chr20:clu_76398_NA	<2 introns used in >=min_samples_per_intron samples	NA	NA	NA	NA	CDH22
chr20:clu_76399_NA	<2 introns used in >=min_samples_per_intron samples	NA	NA	NA	NA	CDH22
chr20:clu_76400_NA	<2 introns used in >=min_samples_per_intron samples	NA	NA	NA	NA	CDH22
chr10:clu_15958_NA	<=1 sample with coverage>min_coverage	NA	NA	NA	NA	CDH23
chr10:clu_15959_NA	<=1 sample with coverage>0	NA	NA	NA	NA	CDH23
chr10:clu_15960_NA	<=1 sample with coverage>min_coverage	NA	NA	NA	NA	CDH23
chr10:clu_15961_NA	<=1 sample with coverage>min_coverage	NA	NA	NA	NA	CDH23
chr10:clu_15962_NA	<=1 sample with coverage>min_coverage	NA	NA	NA	NA	CDH23
chr10:clu_15963_NA	<2 introns used in >=min_samples_per_intron samples	NA	NA	NA	NA	CDH23
chr10:clu_15964_NA	<=1 sample with coverage>min_coverage	NA	NA	NA	NA	CDH23
chr10:clu_15965_NA	<=1 sample with coverage>0	NA	NA	NA	NA	CDH23
chr10:clu_15966_NA	<=1 sample with coverage>min_coverage	NA	NA	NA	NA	CDH23
chr10:clu_15968_NA	<=1 sample with coverage>min_coverage	NA	NA	NA	NA	CDH23
chr10:clu_15969_NA	<=1 sample with coverage>min_coverage	NA	NA	NA	NA	CDH23
chr10:clu_15974_NA	<2 introns used in >=min_samples_per_intron samples	NA	NA	NA	NA	CDH23
chr10:clu_15976_NA	<=1 sample with coverage>0	NA	NA	NA	NA	CDH23
chr10:clu_15979_NA	<=1 sample with coverage>min_coverage	NA	NA	NA	NA	CDH23
chr14:clu_18091_NA	<2 introns used in >=min_samples_per_intron samples	NA	NA	NA	NA	CDH24
chr14:clu_18092_NA	<2 introns used in >=min_samples_per_intron samples	NA	NA	NA	NA	CDH24
chr14:clu_18093_NA	<=1 sample with coverage>min_coverage	NA	NA	NA	NA	CDH24
chr14:clu_18094_NA	<=1 sample with coverage>min_coverage	NA	NA	NA	NA	CDH24
chr20:clu_76727_NA	<=1 sample with coverage>min_coverage	NA	NA	NA	NA	CDH26
chr20:clu_76728_NA	<=1 sample with coverage>0	NA	NA	NA	NA	CDH26
chr20:clu_76729_NA	<=1 sample with coverage>min_coverage	NA	NA	NA	NA	CDH26
chr20:clu_76730_NA	<=1 sample with coverage>0	NA	NA	NA	NA	CDH26
chr20:clu_76732_NA	<=1 sample with coverage>min_coverage	NA	NA	NA	NA	CDH26
chr20:clu_76733_NA	<=1 sample with coverage>min_coverage	NA	NA	NA	NA	CDH26
chr16:clu_47419_NA	<2 introns used in >=min_samples_per_intron samples	NA	NA	NA	NA	CDH3
chr16:clu_47420_NA	<2 introns used in >=min_samples_per_intron samples	NA	NA	NA	NA	CDH3
chr20:clu_76742_NA	<2 introns used in >=min_samples_per_intron samples	NA	NA	NA	NA	CDH4
chr20:clu_76743_NA	<=1 sample with coverage>min_coverage	NA	NA	NA	NA	CDH4
chr20:clu_76753_NA	<2 introns used in >=min_samples_per_intron samples	NA	NA	NA	NA	CDH4
chr20:clu_76755_NA	<2 introns used in >=min_samples_per_intron samples	NA	NA	NA	NA	CDH4
chr20:clu_76757_NA	<2 introns used in >=min_samples_per_intron samples	NA	NA	NA	NA	CDH4
chr20:clu_76758_NA	<2 introns used in >=min_samples_per_intron samples	NA	NA	NA	NA	CDH4
chr20:clu_76760_NA	<=1 sample with coverage>min_coverage	NA	NA	NA	NA	CDH4
chr5:clu_41091_NA	<2 introns used in >=min_samples_per_intron samples	NA	NA	NA	NA	CDH6
chr5:clu_41092_NA	<2 introns used in >=min_samples_per_intron samples	NA	NA	NA	NA	CDH6
chr18:clu_52436_NA	<=1 sample with coverage>min_coverage	NA	NA	NA	NA	CDH7
chr18:clu_52437_NA	<=1 sample with coverage>min_coverage	NA	NA	NA	NA	CDH7
chr18:clu_52438_NA	<2 introns used in >=min_samples_per_intron samples	NA	NA	NA	NA	CDH7
chr18:clu_52439_NA	<=1 sample with coverage>min_coverage	NA	NA	NA	NA	CDH7
chr16:clu_47138_NA	<2 introns used in >=min_samples_per_intron samples	NA	NA	NA	NA	CDH8
chr16:clu_47139_NA	<2 introns used in >=min_samples_per_intron samples	NA	NA	NA	NA	CDH8
chr16:clu_47140_NA	<2 introns used in >=min_samples_per_intron samples	NA	NA	NA	NA	CDH8
chr16:clu_47141_NA	<2 introns used in >=min_samples_per_intron samples	NA	NA	NA	NA	CDH8
chr5:clu_41077_NA	<2 introns used in >=min_samples_per_intron samples	NA	NA	NA	NA	CDH9
chr5:clu_41078_NA	<2 introns used in >=min_samples_per_intron samples	NA	NA	NA	NA	CDH9
chr5:clu_41081_NA	<2 introns used in >=min_samples_per_intron samples	NA	NA	NA	NA	CDH9
chr10:clu_16323_NA	<2 introns used in >=min_samples_per_intron samples	NA	NA	NA	NA	CDHR1
chr10:clu_16324_NA	<2 introns used in >=min_samples_per_intron samples	NA	NA	NA	NA	CDHR1
chr10:clu_16325_NA	Not enough valid samples	NA	NA	NA	NA	CDHR1
chr10:clu_16326_NA	<2 introns used in >=min_samples_per_intron samples	NA	NA	NA	NA	CDHR1
chr10:clu_16327_NA	<2 introns used in >=min_samples_per_intron samples	NA	NA	NA	NA	CDHR1
chr10:clu_16328_NA	<2 introns used in >=min_samples_per_intron samples	NA	NA	NA	NA	CDHR1
chr10:clu_16329_NA	Not enough valid samples	NA	NA	NA	NA	CDHR1
chr10:clu_16330_NA	<2 introns used in >=min_samples_per_intron samples	NA	NA	NA	NA	CDHR1
chr5:clu_44018_NA	<2 introns used in >=min_samples_per_intron samples	NA	NA	NA	NA	CDHR2
chr5:clu_44019_NA	<=1 sample with coverage>min_coverage	NA	NA	NA	NA	CDHR2
chr7:clu_82952_NA	<2 introns used in >=min_samples_per_intron samples	NA	NA	NA	NA	CDHR3
chr16:clu_48262_NA	<2 introns used in >=min_samples_per_intron samples	NA	NA	NA	NA	CDK10
chr16:clu_48263_NA	<2 introns used in >=min_samples_per_intron samples	NA	NA	NA	NA	CDK10
chr1:clu_6458_NA	Not enough valid samples	NA	NA	NA	NA	CDK11A,AL031282.2
chr1:clu_6459_NA	<2 introns used in >=min_samples_per_intron samples	NA	NA	NA	NA	CDK11A,AL031282.2
chr1:clu_6464_NA	<2 introns used in >=min_samples_per_intron samples	NA	NA	NA	NA	CDK11A,AL031282.2
chr1:clu_6465_NA	<=1 sample with coverage>min_coverage	NA	NA	NA	NA	CDK11A,AL031282.2
chr1:clu_6466_NA	<=1 sample with coverage>min_coverage	NA	NA	NA	NA	CDK11A,AL031282.2
chr1:clu_6467_NA	<=1 sample with coverage>0	NA	NA	NA	NA	CDK11A,AL031282.2
chr1:clu_6471_NA	Not enough valid samples	NA	NA	NA	NA	CDK11A,AL031282.2
chr1:clu_6444_NA	Not enough valid samples	NA	NA	NA	NA	CDK11B
chr1:clu_6445_NA	<2 introns used in >=min_samples_per_intron samples	NA	NA	NA	NA	CDK11B
chr1:clu_6447_NA	<2 introns used in >=min_samples_per_intron samples	NA	NA	NA	NA	CDK11B
chr1:clu_6448_NA	<2 introns used in >=min_samples_per_intron samples	NA	NA	NA	NA	CDK11B
chr1:clu_6449_NA	<=1 sample with coverage>min_coverage	NA	NA	NA	NA	CDK11B
chr1:clu_6450_NA	<=1 sample with coverage>min_coverage	NA	NA	NA	NA	CDK11B
chr1:clu_6451_NA	<=1 sample with coverage>0	NA	NA	NA	NA	CDK11B
chr1:clu_6452_NA	<=1 sample with coverage>min_coverage	NA	NA	NA	NA	CDK11B
chr1:clu_6454_NA	<2 introns used in >=min_samples_per_intron samples	NA	NA	NA	NA	CDK11B
chr1:clu_6446_NA	Not enough valid samples	NA	NA	NA	NA	CDK11B,CDK11A,AL031282.2
chr17:clu_64228_NA	<2 introns used in >=min_samples_per_intron samples	NA	NA	NA	NA	CDK12
chr17:clu_64230_NA	<2 introns used in >=min_samples_per_intron samples	NA	NA	NA	NA	CDK12
chr17:clu_64231_NA	<2 introns used in >=min_samples_per_intron samples	NA	NA	NA	NA	CDK12
chr17:clu_64232_NA	Not enough valid samples	NA	NA	NA	NA	CDK12
chr17:clu_64234_NA	<2 introns used in >=min_samples_per_intron samples	NA	NA	NA	NA	CDK12
chr7:clu_81167_NA	<2 introns used in >=min_samples_per_intron samples	NA	NA	NA	NA	CDK13
chr7:clu_81168_NA	<2 introns used in >=min_samples_per_intron samples	NA	NA	NA	NA	CDK13
chr7:clu_81169_NA	<2 introns used in >=min_samples_per_intron samples	NA	NA	NA	NA	CDK13
chr7:clu_81172_NA	<2 introns used in >=min_samples_per_intron samples	NA	NA	NA	NA	CDK13
chr7:clu_81173_NA	<2 introns used in >=min_samples_per_intron samples	NA	NA	NA	NA	CDK13
chr7:clu_82275_NA	<2 introns used in >=min_samples_per_intron samples	NA	NA	NA	NA	CDK14
chr7:clu_82276_NA	<2 introns used in >=min_samples_per_intron samples	NA	NA	NA	NA	CDK14
chrX:clu_71506_NA	<2 introns used in >=min_samples_per_intron samples	NA	NA	NA	NA	CDK16
chrX:clu_71507_NA	<2 introns used in >=min_samples_per_intron samples	NA	NA	NA	NA	CDK16
chrX:clu_71508_NA	<2 introns used in >=min_samples_per_intron samples	NA	NA	NA	NA	CDK16
chr12:clu_55855_NA	<2 introns used in >=min_samples_per_intron samples	NA	NA	NA	NA	CDK17
chr12:clu_55857_NA	<2 introns used in >=min_samples_per_intron samples	NA	NA	NA	NA	CDK17
chr1:clu_12799_NA	<2 introns used in >=min_samples_per_intron samples	NA	NA	NA	NA	CDK18
chr1:clu_12800_NA	<2 introns used in >=min_samples_per_intron samples	NA	NA	NA	NA	CDK18
chr1:clu_12801_NA	<2 introns used in >=min_samples_per_intron samples	NA	NA	NA	NA	CDK18
chr1:clu_12802_NA	<2 introns used in >=min_samples_per_intron samples	NA	NA	NA	NA	CDK18
chr1:clu_12803_NA	<2 introns used in >=min_samples_per_intron samples	NA	NA	NA	NA	CDK18
chr1:clu_12804_NA	<2 introns used in >=min_samples_per_intron samples	NA	NA	NA	NA	CDK18
chr6:clu_69537_NA	<2 introns used in >=min_samples_per_intron samples	NA	NA	NA	NA	CDK19
chr9:clu_33400_NA	<2 introns used in >=min_samples_per_intron samples	NA	NA	NA	NA	CDK20
chr9:clu_33402_NA	<2 introns used in >=min_samples_per_intron samples	NA	NA	NA	NA	CDK20
chr9:clu_33403_NA	<2 introns used in >=min_samples_per_intron samples	NA	NA	NA	NA	CDK20
chr12:clu_56943_NA	<2 introns used in >=min_samples_per_intron samples	NA	NA	NA	NA	CDK2AP1
chr11:clu_29904_NA	<2 introns used in >=min_samples_per_intron samples	NA	NA	NA	NA	CDK2AP2
chr11:clu_29905_NA	<2 introns used in >=min_samples_per_intron samples	NA	NA	NA	NA	CDK2AP2
chr12:clu_55172_NA	<2 introns used in >=min_samples_per_intron samples	NA	NA	NA	NA	CDK4
chr7:clu_83926_NA	<2 introns used in >=min_samples_per_intron samples	NA	NA	NA	NA	CDK5
chr7:clu_83934_NA	<2 introns used in >=min_samples_per_intron samples	NA	NA	NA	NA	CDK5
chr7:clu_83936_NA	<2 introns used in >=min_samples_per_intron samples	NA	NA	NA	NA	CDK5
chr7:clu_83938_NA	<2 introns used in >=min_samples_per_intron samples	NA	NA	NA	NA	CDK5
chr7:clu_83939_NA	<2 introns used in >=min_samples_per_intron samples	NA	NA	NA	NA	CDK5
chr7:clu_83940_NA	<2 introns used in >=min_samples_per_intron samples	NA	NA	NA	NA	CDK5
chr7:clu_83941_NA	<2 introns used in >=min_samples_per_intron samples	NA	NA	NA	NA	CDK5
chr17:clu_63914_NA	<2 introns used in >=min_samples_per_intron samples	NA	NA	NA	NA	CDK5R1
chr20:clu_75812_NA	<2 introns used in >=min_samples_per_intron samples	NA	NA	NA	NA	CDK5RAP1
chr9:clu_34157_NA	<2 introns used in >=min_samples_per_intron samples	NA	NA	NA	NA	CDK5RAP2
chr9:clu_34165_NA	<2 introns used in >=min_samples_per_intron samples	NA	NA	NA	NA	CDK5RAP2
chr9:clu_34166_NA	<2 introns used in >=min_samples_per_intron samples	NA	NA	NA	NA	CDK5RAP2
chr9:clu_34167_NA	<2 introns used in >=min_samples_per_intron samples	NA	NA	NA	NA	CDK5RAP2
chr9:clu_34168_NA	Not enough valid samples	NA	NA	NA	NA	CDK5RAP2
chr9:clu_34169_NA	<2 introns used in >=min_samples_per_intron samples	NA	NA	NA	NA	CDK5RAP2
chr9:clu_34170_NA	<2 introns used in >=min_samples_per_intron samples	NA	NA	NA	NA	CDK5RAP2
chr9:clu_34171_NA	<2 introns used in >=min_samples_per_intron samples	NA	NA	NA	NA	CDK5RAP2
chr9:clu_34174_NA	<2 introns used in >=min_samples_per_intron samples	NA	NA	NA	NA	CDK5RAP2
chr9:clu_34175_NA	<2 introns used in >=min_samples_per_intron samples	NA	NA	NA	NA	CDK5RAP2
chr9:clu_34176_NA	Not enough valid samples	NA	NA	NA	NA	CDK5RAP2
chr9:clu_34177_NA	<2 introns used in >=min_samples_per_intron samples	NA	NA	NA	NA	CDK5RAP2
chr9:clu_34178_NA	<2 introns used in >=min_samples_per_intron samples	NA	NA	NA	NA	CDK5RAP2
chr7:clu_82347_NA	<2 introns used in >=min_samples_per_intron samples	NA	NA	NA	NA	CDK6
chr7:clu_82348_NA	Not enough valid samples	NA	NA	NA	NA	CDK6
chr7:clu_82349_NA	<2 introns used in >=min_samples_per_intron samples	NA	NA	NA	NA	CDK6
chr7:clu_82350_NA	<2 introns used in >=min_samples_per_intron samples	NA	NA	NA	NA	CDK6
chr5:clu_41727_NA	<2 introns used in >=min_samples_per_intron samples	NA	NA	NA	NA	CDK7
chr5:clu_41729_NA	<2 introns used in >=min_samples_per_intron samples	NA	NA	NA	NA	CDK7
chr5:clu_41731_NA	<2 introns used in >=min_samples_per_intron samples	NA	NA	NA	NA	CDK7
chr13:clu_73550_NA	<2 introns used in >=min_samples_per_intron samples	NA	NA	NA	NA	CDK8
chr13:clu_73551_NA	Not enough valid samples	NA	NA	NA	NA	CDK8
chr13:clu_73553_NA	<2 introns used in >=min_samples_per_intron samples	NA	NA	NA	NA	CDK8
chr13:clu_73555_NA	<2 introns used in >=min_samples_per_intron samples	NA	NA	NA	NA	CDK8
chr9:clu_34469_NA	<2 introns used in >=min_samples_per_intron samples	NA	NA	NA	NA	CDK9
chr9:clu_34470_NA	<2 introns used in >=min_samples_per_intron samples	NA	NA	NA	NA	CDK9
chr9:clu_34471_NA	<2 introns used in >=min_samples_per_intron samples	NA	NA	NA	NA	CDK9
chr6:clu_67120_NA	<2 introns used in >=min_samples_per_intron samples	NA	NA	NA	NA	CDKAL1
chr6:clu_67122_NA	<=1 sample with coverage>min_coverage	NA	NA	NA	NA	CDKAL1
chr6:clu_67123_NA	<2 introns used in >=min_samples_per_intron samples	NA	NA	NA	NA	CDKAL1
chr6:clu_67126_NA	<2 introns used in >=min_samples_per_intron samples	NA	NA	NA	NA	CDKAL1
chr14:clu_18751_NA	<2 introns used in >=min_samples_per_intron samples	NA	NA	NA	NA	CDKL1
chr14:clu_18753_NA	<2 introns used in >=min_samples_per_intron samples	NA	NA	NA	NA	CDKL1
chr14:clu_18754_NA	<2 introns used in >=min_samples_per_intron samples	NA	NA	NA	NA	CDKL1
chr4:clu_60353_NA	<2 introns used in >=min_samples_per_intron samples	NA	NA	NA	NA	CDKL2
chr2:clu_1164_NA	<=1 sample with coverage>min_coverage	NA	NA	NA	NA	CDKL4
chr2:clu_1165_NA	<=1 sample with coverage>0	NA	NA	NA	NA	CDKL4
chrX:clu_71127_NA	<2 introns used in >=min_samples_per_intron samples	NA	NA	NA	NA	CDKL5
chrX:clu_71128_NA	<2 introns used in >=min_samples_per_intron samples	NA	NA	NA	NA	CDKL5
chr6:clu_68038_NA	<=1 sample with coverage>min_coverage	NA	NA	NA	NA	CDKN1A
chr6:clu_68039_NA	<=1 sample with coverage>min_coverage	NA	NA	NA	NA	CDKN1A
chr12:clu_53592_NA	<2 introns used in >=min_samples_per_intron samples	NA	NA	NA	NA	CDKN1B
chr11:clu_27581_NA	<2 introns used in >=min_samples_per_intron samples	NA	NA	NA	NA	CDKN1C
chr11:clu_27582_NA	<2 introns used in >=min_samples_per_intron samples	NA	NA	NA	NA	CDKN1C
chr9:clu_32246_NA	<=1 sample with coverage>0	NA	NA	NA	NA	CDKN2A
chr4:clu_61991_NA	<2 introns used in >=min_samples_per_intron samples	NA	NA	NA	NA	CDKN2AIP
chr1:clu_8953_NA	<=1 sample with coverage>0	NA	NA	NA	NA	CDKN2C
chr1:clu_8954_NA	<=1 sample with coverage>0	NA	NA	NA	NA	CDKN2C
chr19:clu_23743_NA	<2 introns used in >=min_samples_per_intron samples	NA	NA	NA	NA	CDKN2D
chr14:clu_18879_NA	<=1 sample with coverage>0	NA	NA	NA	NA	CDKN3
chr14:clu_18880_NA	Not enough valid samples	NA	NA	NA	NA	CDKN3
chr10:clu_14372_NA	<=1 sample with coverage>0	NA	NA	NA	NA	CDNF
chr5:clu_42668_NA	<2 introns used in >=min_samples_per_intron samples	NA	NA	NA	NA	CDO1
chr5:clu_42669_NA	<2 introns used in >=min_samples_per_intron samples	NA	NA	NA	NA	CDO1
chr5:clu_42670_NA	<2 introns used in >=min_samples_per_intron samples	NA	NA	NA	NA	CDO1
chr5:clu_42671_NA	<2 introns used in >=min_samples_per_intron samples	NA	NA	NA	NA	CDO1
chr11:clu_31544_NA	<=1 sample with coverage>min_coverage	NA	NA	NA	NA	CDON
chr11:clu_31545_NA	<2 introns used in >=min_samples_per_intron samples	NA	NA	NA	NA	CDON
chr11:clu_31546_NA	<2 introns used in >=min_samples_per_intron samples	NA	NA	NA	NA	CDON
chr11:clu_31547_NA	<2 introns used in >=min_samples_per_intron samples	NA	NA	NA	NA	CDON
chr11:clu_31548_NA	<2 introns used in >=min_samples_per_intron samples	NA	NA	NA	NA	CDON
chr22:clu_22191_NA	<=1 sample with coverage>min_coverage	NA	NA	NA	NA	CDPF1
chr16:clu_45978_NA	<2 introns used in >=min_samples_per_intron samples	NA	NA	NA	NA	CDR2,RRN3P3
chr16:clu_45979_NA	<2 introns used in >=min_samples_per_intron samples	NA	NA	NA	NA	CDR2,RRN3P3
chr16:clu_45980_NA	<2 introns used in >=min_samples_per_intron samples	NA	NA	NA	NA	CDR2,RRN3P3
chr16:clu_45981_NA	<2 introns used in >=min_samples_per_intron samples	NA	NA	NA	NA	CDR2,RRN3P3
chr17:clu_65855_NA	<=1 sample with coverage>min_coverage	NA	NA	NA	NA	CDR2L
chr17:clu_65856_NA	<=1 sample with coverage>min_coverage	NA	NA	NA	NA	CDR2L
chr17:clu_65857_NA	<=1 sample with coverage>min_coverage	NA	NA	NA	NA	CDR2L,MRPL58
chr4:clu_60553_NA	<2 introns used in >=min_samples_per_intron samples	NA	NA	NA	NA	CDS1
chr20:clu_75286_NA	<2 introns used in >=min_samples_per_intron samples	NA	NA	NA	NA	CDS2
chr20:clu_75287_NA	<2 introns used in >=min_samples_per_intron samples	NA	NA	NA	NA	CDS2
chr20:clu_75288_NA	<2 introns used in >=min_samples_per_intron samples	NA	NA	NA	NA	CDS2
chr20:clu_75289_NA	<2 introns used in >=min_samples_per_intron samples	NA	NA	NA	NA	CDS2
chr16:clu_48163_NA	<=1 sample with coverage>0	NA	NA	NA	NA	CDT1
chr3:clu_39148_NA	<2 introns used in >=min_samples_per_intron samples	NA	NA	NA	NA	CDV3
chr16:clu_47840_NA	<2 introns used in >=min_samples_per_intron samples	NA	NA	NA	NA	CDYL2,AC105411.1
chr19:clu_25841_NA	<=1 sample with coverage>0	NA	NA	NA	NA	CEACAM1
chr19:clu_25958_NA	<=1 sample with coverage>0	NA	NA	NA	NA	CEACAM19
chr19:clu_25959_NA	<2 introns used in >=min_samples_per_intron samples	NA	NA	NA	NA	CEACAM19
chr19:clu_25960_NA	<2 introns used in >=min_samples_per_intron samples	NA	NA	NA	NA	CEACAM19
chr19:clu_25721_NA	<=1 sample with coverage>0	NA	NA	NA	NA	CEACAM21
chr19:clu_25842_NA	<2 introns used in >=min_samples_per_intron samples	NA	NA	NA	NA	CEACAMP5,AC004784.1,PSG8-AS1,AC005392.1
chr20:clu_76570_NA	<2 introns used in >=min_samples_per_intron samples	NA	NA	NA	NA	CEBPB-AS1
chr19:clu_24975_NA	<2 introns used in >=min_samples_per_intron samples	NA	NA	NA	NA	CEBPG
chr2:clu_1084_NA	<2 introns used in >=min_samples_per_intron samples	NA	NA	NA	NA	CEBPZ
chr22:clu_20633_NA	<=1 sample with coverage>0	NA	NA	NA	NA	CECR2
chr22:clu_20634_NA	<2 introns used in >=min_samples_per_intron samples	NA	NA	NA	NA	CECR2
chr22:clu_20635_NA	<2 introns used in >=min_samples_per_intron samples	NA	NA	NA	NA	CECR2
chr22:clu_20636_NA	<=1 sample with coverage>min_coverage	NA	NA	NA	NA	CECR2
chr22:clu_20637_NA	<2 introns used in >=min_samples_per_intron samples	NA	NA	NA	NA	CECR2
chr22:clu_20638_NA	<=1 sample with coverage>0	NA	NA	NA	NA	CECR2
chr22:clu_20639_NA	<=1 sample with coverage>min_coverage	NA	NA	NA	NA	CECR2
chr22:clu_20640_NA	<2 introns used in >=min_samples_per_intron samples	NA	NA	NA	NA	CECR2
chr22:clu_20612_NA	<=1 sample with coverage>min_coverage	NA	NA	NA	NA	CECR7
chr22:clu_20611_NA	Not enough valid samples	NA	NA	NA	NA	CECR7,IL17RA
chr11:clu_28654_NA	Not enough valid samples	NA	NA	NA	NA	CELF1
chr11:clu_28655_NA	<2 introns used in >=min_samples_per_intron samples	NA	NA	NA	NA	CELF1
chr11:clu_28656_NA	<2 introns used in >=min_samples_per_intron samples	NA	NA	NA	NA	CELF1
chr11:clu_28658_NA	<2 introns used in >=min_samples_per_intron samples	NA	NA	NA	NA	CELF1
chr11:clu_28659_NA	<2 introns used in >=min_samples_per_intron samples	NA	NA	NA	NA	CELF1
chr1:clu_11107_NA	<2 introns used in >=min_samples_per_intron samples	NA	NA	NA	NA	CELF3
chr1:clu_11108_NA	<2 introns used in >=min_samples_per_intron samples	NA	NA	NA	NA	CELF3
chr1:clu_11113_NA	<2 introns used in >=min_samples_per_intron samples	NA	NA	NA	NA	CELF3
chr1:clu_11114_NA	<2 introns used in >=min_samples_per_intron samples	NA	NA	NA	NA	CELF3
chr18:clu_52023_NA	<2 introns used in >=min_samples_per_intron samples	NA	NA	NA	NA	CELF4
chr19:clu_22979_NA	<2 introns used in >=min_samples_per_intron samples	NA	NA	NA	NA	CELF5
chr19:clu_22981_NA	<2 introns used in >=min_samples_per_intron samples	NA	NA	NA	NA	CELF5
chr19:clu_22982_NA	<2 introns used in >=min_samples_per_intron samples	NA	NA	NA	NA	CELF5
chr19:clu_22986_NA	<2 introns used in >=min_samples_per_intron samples	NA	NA	NA	NA	CELF5
chr22:clu_22202_NA	<=1 sample with coverage>min_coverage	NA	NA	NA	NA	CELSR1
chr22:clu_22203_NA	<=1 sample with coverage>0	NA	NA	NA	NA	CELSR1
chr1:clu_10174_NA	<2 introns used in >=min_samples_per_intron samples	NA	NA	NA	NA	CELSR2
chr1:clu_10175_NA	<2 introns used in >=min_samples_per_intron samples	NA	NA	NA	NA	CELSR2
chr1:clu_10176_NA	<2 introns used in >=min_samples_per_intron samples	NA	NA	NA	NA	CELSR2
chr1:clu_10178_NA	<2 introns used in >=min_samples_per_intron samples	NA	NA	NA	NA	CELSR2
chr1:clu_10180_NA	<2 introns used in >=min_samples_per_intron samples	NA	NA	NA	NA	CELSR2
chr1:clu_10181_NA	<2 introns used in >=min_samples_per_intron samples	NA	NA	NA	NA	CELSR2
chr1:clu_10182_NA	<2 introns used in >=min_samples_per_intron samples	NA	NA	NA	NA	CELSR2
chr1:clu_10183_NA	<2 introns used in >=min_samples_per_intron samples	NA	NA	NA	NA	CELSR2
chr1:clu_10185_NA	<2 introns used in >=min_samples_per_intron samples	NA	NA	NA	NA	CELSR2
chr3:clu_37152_NA	<2 introns used in >=min_samples_per_intron samples	NA	NA	NA	NA	CELSR3
chr3:clu_37153_NA	<2 introns used in >=min_samples_per_intron samples	NA	NA	NA	NA	CELSR3
chr3:clu_37154_NA	<2 introns used in >=min_samples_per_intron samples	NA	NA	NA	NA	CELSR3
chr3:clu_37155_NA	<2 introns used in >=min_samples_per_intron samples	NA	NA	NA	NA	CELSR3
chr3:clu_37156_NA	<2 introns used in >=min_samples_per_intron samples	NA	NA	NA	NA	CELSR3
chr3:clu_37157_NA	<2 introns used in >=min_samples_per_intron samples	NA	NA	NA	NA	CELSR3
chr3:clu_37158_NA	<2 introns used in >=min_samples_per_intron samples	NA	NA	NA	NA	CELSR3
chr3:clu_37160_NA	<2 introns used in >=min_samples_per_intron samples	NA	NA	NA	NA	CELSR3
chr3:clu_37161_NA	<2 introns used in >=min_samples_per_intron samples	NA	NA	NA	NA	CELSR3
chr3:clu_37162_NA	<2 introns used in >=min_samples_per_intron samples	NA	NA	NA	NA	CELSR3
chr3:clu_37167_NA	Error in sampler$call_sampler(c(args, dotlist)): Initialization failed.	NA	NA	NA	NA	CELSR3
chr3:clu_37168_NA	<2 introns used in >=min_samples_per_intron samples	NA	NA	NA	NA	CELSR3
chr3:clu_37169_NA	<2 introns used in >=min_samples_per_intron samples	NA	NA	NA	NA	CELSR3
chr3:clu_37170_NA	<2 introns used in >=min_samples_per_intron samples	NA	NA	NA	NA	CELSR3
chr3:clu_37171_NA	<2 introns used in >=min_samples_per_intron samples	NA	NA	NA	NA	CELSR3
chr3:clu_37172_NA	<2 introns used in >=min_samples_per_intron samples	NA	NA	NA	NA	CELSR3
chr15:clu_50649_NA	<2 introns used in >=min_samples_per_intron samples	NA	NA	NA	NA	CEMIP
chr15:clu_50652_NA	<=1 sample with coverage>0	NA	NA	NA	NA	CEMIP
chr15:clu_50654_NA	<2 introns used in >=min_samples_per_intron samples	NA	NA	NA	NA	CEMIP
chr15:clu_50655_NA	<2 introns used in >=min_samples_per_intron samples	NA	NA	NA	NA	CEMIP
chr15:clu_50656_NA	<2 introns used in >=min_samples_per_intron samples	NA	NA	NA	NA	CEMIP
chr15:clu_50657_NA	<=1 sample with coverage>min_coverage	NA	NA	NA	NA	CEMIP
chr15:clu_50658_NA	<=1 sample with coverage>min_coverage	NA	NA	NA	NA	CEMIP
chr15:clu_50659_NA	<=1 sample with coverage>min_coverage	NA	NA	NA	NA	CEMIP
chr9:clu_33104_NA	<2 introns used in >=min_samples_per_intron samples	NA	NA	NA	NA	CEMIP2
chr9:clu_33105_NA	<2 introns used in >=min_samples_per_intron samples	NA	NA	NA	NA	CEMIP2
chr9:clu_33107_NA	<2 introns used in >=min_samples_per_intron samples	NA	NA	NA	NA	CEMIP2
chr9:clu_33110_NA	<2 introns used in >=min_samples_per_intron samples	NA	NA	NA	NA	CEMIP2
chr9:clu_33111_NA	<2 introns used in >=min_samples_per_intron samples	NA	NA	NA	NA	CEMIP2
chr11:clu_27465_NA	<2 introns used in >=min_samples_per_intron samples	NA	NA	NA	NA	CEND1
chr4:clu_60242_NA	<2 introns used in >=min_samples_per_intron samples	NA	NA	NA	NA	CENPC
chr4:clu_60243_NA	<2 introns used in >=min_samples_per_intron samples	NA	NA	NA	NA	CENPC
chr4:clu_60244_NA	<2 introns used in >=min_samples_per_intron samples	NA	NA	NA	NA	CENPC
chr4:clu_60245_NA	<2 introns used in >=min_samples_per_intron samples	NA	NA	NA	NA	CENPC
chr4:clu_60246_NA	<2 introns used in >=min_samples_per_intron samples	NA	NA	NA	NA	CENPC
chr4:clu_60247_NA	<2 introns used in >=min_samples_per_intron samples	NA	NA	NA	NA	CENPC
chr4:clu_60248_NA	<2 introns used in >=min_samples_per_intron samples	NA	NA	NA	NA	CENPC
chr4:clu_60250_NA	<2 introns used in >=min_samples_per_intron samples	NA	NA	NA	NA	CENPC
chr4:clu_60858_NA	<=1 sample with coverage>min_coverage	NA	NA	NA	NA	CENPE
chr4:clu_60859_NA	<2 introns used in >=min_samples_per_intron samples	NA	NA	NA	NA	CENPE
chr4:clu_60860_NA	<=1 sample with coverage>min_coverage	NA	NA	NA	NA	CENPE
chr4:clu_60861_NA	<=1 sample with coverage>0	NA	NA	NA	NA	CENPE
chr1:clu_13050_NA	<2 introns used in >=min_samples_per_intron samples	NA	NA	NA	NA	CENPF
chr1:clu_13051_NA	<2 introns used in >=min_samples_per_intron samples	NA	NA	NA	NA	CENPF
chr5:clu_41724_NA	<2 introns used in >=min_samples_per_intron samples	NA	NA	NA	NA	CENPH
chrX:clu_72332_NA	<=1 sample with coverage>0	NA	NA	NA	NA	CENPI
chrX:clu_72333_NA	<=1 sample with coverage>min_coverage	NA	NA	NA	NA	CENPI
chrX:clu_72334_NA	<=1 sample with coverage>min_coverage	NA	NA	NA	NA	CENPI
chrX:clu_72335_NA	<=1 sample with coverage>min_coverage	NA	NA	NA	NA	CENPI
chrX:clu_72336_NA	<=1 sample with coverage>0	NA	NA	NA	NA	CENPI
chr13:clu_73506_NA	<2 introns used in >=min_samples_per_intron samples	NA	NA	NA	NA	CENPJ
chr13:clu_73507_NA	Not enough valid samples	NA	NA	NA	NA	CENPJ
chr13:clu_73508_NA	Not enough valid samples	NA	NA	NA	NA	CENPJ
chr5:clu_41645_NA	<=1 sample with coverage>min_coverage	NA	NA	NA	NA	CENPK
chr5:clu_41646_NA	<=1 sample with coverage>min_coverage	NA	NA	NA	NA	CENPK
chr5:clu_41647_NA	<=1 sample with coverage>0	NA	NA	NA	NA	CENPK
chr1:clu_12007_NA	<2 introns used in >=min_samples_per_intron samples	NA	NA	NA	NA	CENPL
chr22:clu_21975_NA	<=1 sample with coverage>0	NA	NA	NA	NA	CENPM
chr16:clu_47847_NA	<=1 sample with coverage>min_coverage	NA	NA	NA	NA	CENPN
chr16:clu_47848_NA	Not enough valid samples	NA	NA	NA	NA	CENPN
chr16:clu_47850_NA	<2 introns used in >=min_samples_per_intron samples	NA	NA	NA	NA	CENPN
chr2:clu_561_NA	<2 introns used in >=min_samples_per_intron samples	NA	NA	NA	NA	CENPO
chr2:clu_562_NA	<2 introns used in >=min_samples_per_intron samples	NA	NA	NA	NA	CENPO
chr2:clu_563_NA	<2 introns used in >=min_samples_per_intron samples	NA	NA	NA	NA	CENPO
chr2:clu_564_NA	<=1 sample with coverage>min_coverage	NA	NA	NA	NA	CENPO
chr2:clu_565_NA	<2 introns used in >=min_samples_per_intron samples	NA	NA	NA	NA	CENPO
chr9:clu_33496_NA	Not enough valid samples	NA	NA	NA	NA	CENPP
chr9:clu_33497_NA	<=1 sample with coverage>min_coverage	NA	NA	NA	NA	CENPP
chr9:clu_33503_NA	<2 introns used in >=min_samples_per_intron samples	NA	NA	NA	NA	CENPP
chr6:clu_68536_NA	<=1 sample with coverage>min_coverage	NA	NA	NA	NA	CENPQ
chr6:clu_68537_NA	<=1 sample with coverage>min_coverage	NA	NA	NA	NA	CENPQ
chr6:clu_68538_NA	<=1 sample with coverage>min_coverage	NA	NA	NA	NA	CENPQ
chr16:clu_47349_NA	<2 introns used in >=min_samples_per_intron samples	NA	NA	NA	NA	CENPT
chr16:clu_47350_NA	<2 introns used in >=min_samples_per_intron samples	NA	NA	NA	NA	CENPT
chr16:clu_47351_NA	<2 introns used in >=min_samples_per_intron samples	NA	NA	NA	NA	CENPT
chr16:clu_47355_NA	<2 introns used in >=min_samples_per_intron samples	NA	NA	NA	NA	CENPT
chr16:clu_47356_NA	<2 introns used in >=min_samples_per_intron samples	NA	NA	NA	NA	CENPT
chr4:clu_62038_NA	<=1 sample with coverage>0	NA	NA	NA	NA	CENPU
chr4:clu_62039_NA	<2 introns used in >=min_samples_per_intron samples	NA	NA	NA	NA	CENPU
chr17:clu_63218_NA	<2 introns used in >=min_samples_per_intron samples	NA	NA	NA	NA	CENPV
chr17:clu_63219_NA	<2 introns used in >=min_samples_per_intron samples	NA	NA	NA	NA	CENPV
chr17:clu_63221_NA	<2 introns used in >=min_samples_per_intron samples	NA	NA	NA	NA	CENPV
chr17:clu_66533_NA	<2 introns used in >=min_samples_per_intron samples	NA	NA	NA	NA	CENPX
chr17:clu_66534_NA	<2 introns used in >=min_samples_per_intron samples	NA	NA	NA	NA	CENPX
chr17:clu_66535_NA	<=1 sample with coverage>min_coverage	NA	NA	NA	NA	CENPX
chr1:clu_6654_NA	Not enough valid samples	NA	NA	NA	NA	CEP104
chr1:clu_6658_NA	<2 introns used in >=min_samples_per_intron samples	NA	NA	NA	NA	CEP104
chr1:clu_6660_NA	<2 introns used in >=min_samples_per_intron samples	NA	NA	NA	NA	CEP104
chr17:clu_65561_NA	<2 introns used in >=min_samples_per_intron samples	NA	NA	NA	NA	CEP112
chr17:clu_65565_NA	<2 introns used in >=min_samples_per_intron samples	NA	NA	NA	NA	CEP112
chr17:clu_65566_NA	<2 introns used in >=min_samples_per_intron samples	NA	NA	NA	NA	CEP112
chr17:clu_65567_NA	<2 introns used in >=min_samples_per_intron samples	NA	NA	NA	NA	CEP112
chr17:clu_65569_NA	<2 introns used in >=min_samples_per_intron samples	NA	NA	NA	NA	CEP112
chr17:clu_65570_NA	<2 introns used in >=min_samples_per_intron samples	NA	NA	NA	NA	CEP112
chr5:clu_42759_NA	<2 introns used in >=min_samples_per_intron samples	NA	NA	NA	NA	CEP120
chr5:clu_42760_NA	<2 introns used in >=min_samples_per_intron samples	NA	NA	NA	NA	CEP120
chr5:clu_42761_NA	<2 introns used in >=min_samples_per_intron samples	NA	NA	NA	NA	CEP120
chr5:clu_42762_NA	<2 introns used in >=min_samples_per_intron samples	NA	NA	NA	NA	CEP120
chr5:clu_42763_NA	<2 introns used in >=min_samples_per_intron samples	NA	NA	NA	NA	CEP120
chr5:clu_42764_NA	<2 introns used in >=min_samples_per_intron samples	NA	NA	NA	NA	CEP120
chr5:clu_42765_NA	<2 introns used in >=min_samples_per_intron samples	NA	NA	NA	NA	CEP120
chr11:clu_30735_NA	<2 introns used in >=min_samples_per_intron samples	NA	NA	NA	NA	CEP126
chr11:clu_30739_NA	<2 introns used in >=min_samples_per_intron samples	NA	NA	NA	NA	CEP126
chr14:clu_19706_NA	<2 introns used in >=min_samples_per_intron samples	NA	NA	NA	NA	CEP128
chr14:clu_19711_NA	<2 introns used in >=min_samples_per_intron samples	NA	NA	NA	NA	CEP128
chr14:clu_19712_NA	<=1 sample with coverage>min_coverage	NA	NA	NA	NA	CEP128
chr14:clu_19713_NA	<2 introns used in >=min_samples_per_intron samples	NA	NA	NA	NA	CEP128
chr14:clu_19714_NA	<=1 sample with coverage>min_coverage	NA	NA	NA	NA	CEP128
chr14:clu_19715_NA	<2 introns used in >=min_samples_per_intron samples	NA	NA	NA	NA	CEP128
chr14:clu_19717_NA	<=1 sample with coverage>min_coverage	NA	NA	NA	NA	CEP128
chr14:clu_19718_NA	<2 introns used in >=min_samples_per_intron samples	NA	NA	NA	NA	CEP128
chr14:clu_19719_NA	<=1 sample with coverage>min_coverage	NA	NA	NA	NA	CEP128
chr17:clu_66416_NA	<=1 sample with coverage>min_coverage	NA	NA	NA	NA	CEP131
chr17:clu_66418_NA	<=1 sample with coverage>min_coverage	NA	NA	NA	NA	CEP131
chr17:clu_66419_NA	<2 introns used in >=min_samples_per_intron samples	NA	NA	NA	NA	CEP131
chr17:clu_66420_NA	<=1 sample with coverage>min_coverage	NA	NA	NA	NA	CEP131
chr17:clu_66421_NA	<=1 sample with coverage>min_coverage	NA	NA	NA	NA	CEP131
chr17:clu_66422_NA	<=1 sample with coverage>min_coverage	NA	NA	NA	NA	CEP131
chr17:clu_66423_NA	<=1 sample with coverage>min_coverage	NA	NA	NA	NA	CEP131
chr17:clu_66424_NA	<=1 sample with coverage>min_coverage	NA	NA	NA	NA	CEP131
chr17:clu_66425_NA	<=1 sample with coverage>min_coverage	NA	NA	NA	NA	CEP131
chr4:clu_60157_NA	<2 introns used in >=min_samples_per_intron samples	NA	NA	NA	NA	CEP135
chr4:clu_60158_NA	<2 introns used in >=min_samples_per_intron samples	NA	NA	NA	NA	CEP135
chr4:clu_60159_NA	<=1 sample with coverage>min_coverage	NA	NA	NA	NA	CEP135
chr4:clu_60160_NA	<=1 sample with coverage>min_coverage	NA	NA	NA	NA	CEP135
chr4:clu_60161_NA	<2 introns used in >=min_samples_per_intron samples	NA	NA	NA	NA	CEP135
chr4:clu_60162_NA	<2 introns used in >=min_samples_per_intron samples	NA	NA	NA	NA	CEP135
chr15:clu_49527_NA	<=1 sample with coverage>0	NA	NA	NA	NA	CEP152
chr15:clu_49528_NA	<=1 sample with coverage>min_coverage	NA	NA	NA	NA	CEP152
chr15:clu_49529_NA	<2 introns used in >=min_samples_per_intron samples	NA	NA	NA	NA	CEP152
chr15:clu_49530_NA	<=1 sample with coverage>min_coverage	NA	NA	NA	NA	CEP152
chr15:clu_49531_NA	<2 introns used in >=min_samples_per_intron samples	NA	NA	NA	NA	CEP152,SHC4
chr6:clu_69055_NA	<2 introns used in >=min_samples_per_intron samples	NA	NA	NA	NA	CEP162
chr6:clu_69060_NA	<2 introns used in >=min_samples_per_intron samples	NA	NA	NA	NA	CEP162
chr6:clu_69061_NA	<=1 sample with coverage>min_coverage	NA	NA	NA	NA	CEP162
chr6:clu_69063_NA	<2 introns used in >=min_samples_per_intron samples	NA	NA	NA	NA	CEP162
chr6:clu_69064_NA	Not enough valid samples	NA	NA	NA	NA	CEP162
chr6:clu_69065_NA	<2 introns used in >=min_samples_per_intron samples	NA	NA	NA	NA	CEP162
chr6:clu_69066_NA	<2 introns used in >=min_samples_per_intron samples	NA	NA	NA	NA	CEP162
chr6:clu_69067_NA	<2 introns used in >=min_samples_per_intron samples	NA	NA	NA	NA	CEP162
chr6:clu_69069_NA	<2 introns used in >=min_samples_per_intron samples	NA	NA	NA	NA	CEP162
chr6:clu_69070_NA	<2 introns used in >=min_samples_per_intron samples	NA	NA	NA	NA	CEP162
chr11:clu_31123_NA	<=1 sample with coverage>min_coverage	NA	NA	NA	NA	CEP164
chr11:clu_31125_NA	<2 introns used in >=min_samples_per_intron samples	NA	NA	NA	NA	CEP164
chr11:clu_31126_NA	<=1 sample with coverage>min_coverage	NA	NA	NA	NA	CEP164
chr11:clu_31127_NA	<2 introns used in >=min_samples_per_intron samples	NA	NA	NA	NA	CEP164
chr11:clu_31128_NA	<2 introns used in >=min_samples_per_intron samples	NA	NA	NA	NA	CEP164
chr11:clu_31129_NA	<2 introns used in >=min_samples_per_intron samples	NA	NA	NA	NA	CEP164
chr11:clu_31130_NA	Not enough valid samples	NA	NA	NA	NA	CEP164
chr11:clu_31132_NA	<2 introns used in >=min_samples_per_intron samples	NA	NA	NA	NA	CEP164
chr11:clu_31133_NA	<=1 sample with coverage>min_coverage	NA	NA	NA	NA	CEP164
chr11:clu_31134_NA	<2 introns used in >=min_samples_per_intron samples	NA	NA	NA	NA	CEP164
chr11:clu_31135_NA	<2 introns used in >=min_samples_per_intron samples	NA	NA	NA	NA	CEP164
chr11:clu_31136_NA	Not enough valid samples	NA	NA	NA	NA	CEP164
chr11:clu_31137_NA	<2 introns used in >=min_samples_per_intron samples	NA	NA	NA	NA	CEP164
chr11:clu_31138_NA	<2 introns used in >=min_samples_per_intron samples	NA	NA	NA	NA	CEP164
chr1:clu_13816_NA	Not enough valid samples	NA	NA	NA	NA	CEP170
chr1:clu_13817_NA	<2 introns used in >=min_samples_per_intron samples	NA	NA	NA	NA	CEP170
chr14:clu_20476_NA	<2 introns used in >=min_samples_per_intron samples	NA	NA	NA	NA	CEP170B
chr14:clu_20477_NA	<2 introns used in >=min_samples_per_intron samples	NA	NA	NA	NA	CEP170B
chr14:clu_20478_NA	<2 introns used in >=min_samples_per_intron samples	NA	NA	NA	NA	CEP170B
chr14:clu_20479_NA	<2 introns used in >=min_samples_per_intron samples	NA	NA	NA	NA	CEP170B
chr14:clu_20480_NA	<2 introns used in >=min_samples_per_intron samples	NA	NA	NA	NA	CEP170B
chr14:clu_20484_NA	<2 introns used in >=min_samples_per_intron samples	NA	NA	NA	NA	CEP170B
chr4:clu_61082_NA	<2 introns used in >=min_samples_per_intron samples	NA	NA	NA	NA	CEP170P1
chr4:clu_61083_NA	<=1 sample with coverage>min_coverage	NA	NA	NA	NA	CEP170P1
chr4:clu_61084_NA	<=1 sample with coverage>min_coverage	NA	NA	NA	NA	CEP170P1
chr4:clu_61085_NA	<=1 sample with coverage>0	NA	NA	NA	NA	CEP170P1
chr18:clu_51629_NA	<2 introns used in >=min_samples_per_intron samples	NA	NA	NA	NA	CEP192
chr18:clu_51630_NA	<2 introns used in >=min_samples_per_intron samples	NA	NA	NA	NA	CEP192
chr18:clu_51633_NA	<2 introns used in >=min_samples_per_intron samples	NA	NA	NA	NA	CEP192
chr18:clu_51634_NA	<2 introns used in >=min_samples_per_intron samples	NA	NA	NA	NA	CEP192
chr18:clu_51635_NA	<2 introns used in >=min_samples_per_intron samples	NA	NA	NA	NA	CEP192
chr18:clu_51636_NA	<2 introns used in >=min_samples_per_intron samples	NA	NA	NA	NA	CEP192
chr18:clu_51637_NA	<2 introns used in >=min_samples_per_intron samples	NA	NA	NA	NA	CEP192
chr18:clu_51640_NA	<2 introns used in >=min_samples_per_intron samples	NA	NA	NA	NA	CEP192
chr18:clu_51641_NA	<2 introns used in >=min_samples_per_intron samples	NA	NA	NA	NA	CEP192
chr18:clu_51642_NA	<2 introns used in >=min_samples_per_intron samples	NA	NA	NA	NA	CEP192
chr20:clu_75955_NA	<2 introns used in >=min_samples_per_intron samples	NA	NA	NA	NA	CEP250
chr20:clu_75956_NA	<2 introns used in >=min_samples_per_intron samples	NA	NA	NA	NA	CEP250
chr20:clu_75957_NA	Not enough valid samples	NA	NA	NA	NA	CEP250
chr20:clu_75958_NA	<=1 sample with coverage>min_coverage	NA	NA	NA	NA	CEP250
chr20:clu_75959_NA	<2 introns used in >=min_samples_per_intron samples	NA	NA	NA	NA	CEP250
chr20:clu_75960_NA	<2 introns used in >=min_samples_per_intron samples	NA	NA	NA	NA	CEP250
chr20:clu_75962_NA	<2 introns used in >=min_samples_per_intron samples	NA	NA	NA	NA	CEP250
chr20:clu_75963_NA	<=1 sample with coverage>min_coverage	NA	NA	NA	NA	CEP250
chr20:clu_75964_NA	Not enough valid samples	NA	NA	NA	NA	CEP250
chr20:clu_75966_NA	<2 introns used in >=min_samples_per_intron samples	NA	NA	NA	NA	CEP250
chr20:clu_75969_NA	Not enough valid samples	NA	NA	NA	NA	CEP250
chr20:clu_75970_NA	<2 introns used in >=min_samples_per_intron samples	NA	NA	NA	NA	CEP250
chr20:clu_75971_NA	<2 introns used in >=min_samples_per_intron samples	NA	NA	NA	NA	CEP250
chr20:clu_75972_NA	Not enough valid samples	NA	NA	NA	NA	CEP250
chr20:clu_75973_NA	<2 introns used in >=min_samples_per_intron samples	NA	NA	NA	NA	CEP250
chr12:clu_55681_NA	<2 introns used in >=min_samples_per_intron samples	NA	NA	NA	NA	CEP290
chr12:clu_55682_NA	<2 introns used in >=min_samples_per_intron samples	NA	NA	NA	NA	CEP290
chr12:clu_55686_NA	<2 introns used in >=min_samples_per_intron samples	NA	NA	NA	NA	CEP290
chr12:clu_55688_NA	<2 introns used in >=min_samples_per_intron samples	NA	NA	NA	NA	CEP290
chr12:clu_55692_NA	<2 introns used in >=min_samples_per_intron samples	NA	NA	NA	NA	CEP290
chr12:clu_55693_NA	<=1 sample with coverage>min_coverage	NA	NA	NA	NA	CEP290
chr11:clu_30614_NA	<2 introns used in >=min_samples_per_intron samples	NA	NA	NA	NA	CEP295
chr11:clu_30615_NA	<2 introns used in >=min_samples_per_intron samples	NA	NA	NA	NA	CEP295
chr11:clu_30621_NA	Not enough valid samples	NA	NA	NA	NA	CEP295
chr11:clu_30624_NA	Not enough valid samples	NA	NA	NA	NA	CEP295
chr1:clu_12170_NA	<2 introns used in >=min_samples_per_intron samples	NA	NA	NA	NA	CEP350
chr1:clu_12174_NA	<2 introns used in >=min_samples_per_intron samples	NA	NA	NA	NA	CEP350
chr1:clu_12175_NA	<2 introns used in >=min_samples_per_intron samples	NA	NA	NA	NA	CEP350
chr1:clu_12176_NA	<2 introns used in >=min_samples_per_intron samples	NA	NA	NA	NA	CEP350
chr1:clu_12177_NA	<2 introns used in >=min_samples_per_intron samples	NA	NA	NA	NA	CEP350
chr1:clu_12178_NA	<2 introns used in >=min_samples_per_intron samples	NA	NA	NA	NA	CEP350
chr1:clu_12181_NA	<2 introns used in >=min_samples_per_intron samples	NA	NA	NA	NA	CEP350
chr1:clu_12183_NA	<2 introns used in >=min_samples_per_intron samples	NA	NA	NA	NA	CEP350
chr1:clu_12184_NA	<2 introns used in >=min_samples_per_intron samples	NA	NA	NA	NA	CEP350
chr1:clu_12185_NA	<2 introns used in >=min_samples_per_intron samples	NA	NA	NA	NA	CEP350
chr1:clu_12186_NA	<2 introns used in >=min_samples_per_intron samples	NA	NA	NA	NA	CEP350
chr1:clu_12187_NA	<2 introns used in >=min_samples_per_intron samples	NA	NA	NA	NA	CEP350
chr1:clu_12188_NA	<2 introns used in >=min_samples_per_intron samples	NA	NA	NA	NA	CEP350
chr7:clu_83388_NA	<2 introns used in >=min_samples_per_intron samples	NA	NA	NA	NA	CEP41
chr7:clu_83389_NA	<2 introns used in >=min_samples_per_intron samples	NA	NA	NA	NA	CEP41
chr7:clu_83390_NA	<2 introns used in >=min_samples_per_intron samples	NA	NA	NA	NA	CEP41
chr7:clu_83391_NA	<2 introns used in >=min_samples_per_intron samples	NA	NA	NA	NA	CEP41
chr4:clu_61903_NA	<2 introns used in >=min_samples_per_intron samples	NA	NA	NA	NA	CEP44
chr4:clu_61904_NA	<2 introns used in >=min_samples_per_intron samples	NA	NA	NA	NA	CEP44
chr4:clu_61905_NA	<=1 sample with coverage>min_coverage	NA	NA	NA	NA	CEP44
chr4:clu_61906_NA	<2 introns used in >=min_samples_per_intron samples	NA	NA	NA	NA	CEP44
chr4:clu_61907_NA	<2 introns used in >=min_samples_per_intron samples	NA	NA	NA	NA	CEP44
chr11:clu_30686_NA	<2 introns used in >=min_samples_per_intron samples	NA	NA	NA	NA	CEP57
chr11:clu_30689_NA	<2 introns used in >=min_samples_per_intron samples	NA	NA	NA	NA	CEP57
chr6:clu_69459_NA	<2 introns used in >=min_samples_per_intron samples	NA	NA	NA	NA	CEP57L1
chr6:clu_69462_NA	<2 introns used in >=min_samples_per_intron samples	NA	NA	NA	NA	CEP57L1
chr3:clu_39192_NA	<2 introns used in >=min_samples_per_intron samples	NA	NA	NA	NA	CEP63
chr3:clu_39195_NA	<2 introns used in >=min_samples_per_intron samples	NA	NA	NA	NA	CEP63
chr3:clu_39196_NA	<2 introns used in >=min_samples_per_intron samples	NA	NA	NA	NA	CEP63
chr3:clu_39197_NA	<2 introns used in >=min_samples_per_intron samples	NA	NA	NA	NA	CEP63,EPHB1
chr3:clu_39286_NA	Not enough valid samples	NA	NA	NA	NA	CEP70
chr3:clu_39287_NA	<2 introns used in >=min_samples_per_intron samples	NA	NA	NA	NA	CEP70
chr3:clu_39290_NA	<2 introns used in >=min_samples_per_intron samples	NA	NA	NA	NA	CEP70
chr3:clu_39292_NA	<2 introns used in >=min_samples_per_intron samples	NA	NA	NA	NA	CEP70
chr3:clu_39294_NA	<2 introns used in >=min_samples_per_intron samples	NA	NA	NA	NA	CEP70
chr5:clu_40606_NA	<2 introns used in >=min_samples_per_intron samples	NA	NA	NA	NA	CEP72
chr5:clu_40607_NA	<2 introns used in >=min_samples_per_intron samples	NA	NA	NA	NA	CEP72
chr5:clu_40609_NA	<=1 sample with coverage>min_coverage	NA	NA	NA	NA	CEP72
chr18:clu_51612_NA	<2 introns used in >=min_samples_per_intron samples	NA	NA	NA	NA	CEP76
chr18:clu_51614_NA	<2 introns used in >=min_samples_per_intron samples	NA	NA	NA	NA	CEP76
chr18:clu_51615_NA	<2 introns used in >=min_samples_per_intron samples	NA	NA	NA	NA	CEP76
chr18:clu_51616_NA	<2 introns used in >=min_samples_per_intron samples	NA	NA	NA	NA	CEP76
chr9:clu_33233_NA	<2 introns used in >=min_samples_per_intron samples	NA	NA	NA	NA	CEP78
chr9:clu_33236_NA	<2 introns used in >=min_samples_per_intron samples	NA	NA	NA	NA	CEP78
chr9:clu_33237_NA	<=1 sample with coverage>min_coverage	NA	NA	NA	NA	CEP78
chr9:clu_33238_NA	<=1 sample with coverage>min_coverage	NA	NA	NA	NA	CEP78
chr9:clu_33241_NA	<2 introns used in >=min_samples_per_intron samples	NA	NA	NA	NA	CEP78
chr12:clu_55803_NA	<2 introns used in >=min_samples_per_intron samples	NA	NA	NA	NA	CEP83
chr12:clu_55804_NA	<2 introns used in >=min_samples_per_intron samples	NA	NA	NA	NA	CEP83
chr12:clu_55805_NA	<2 introns used in >=min_samples_per_intron samples	NA	NA	NA	NA	CEP83
chr12:clu_55806_NA	<2 introns used in >=min_samples_per_intron samples	NA	NA	NA	NA	CEP83
chr12:clu_55807_NA	<2 introns used in >=min_samples_per_intron samples	NA	NA	NA	NA	CEP83
chr12:clu_55808_NA	<2 introns used in >=min_samples_per_intron samples	NA	NA	NA	NA	CEP83
chr12:clu_55810_NA	Not enough valid samples	NA	NA	NA	NA	CEP83
chr12:clu_55812_NA	<2 introns used in >=min_samples_per_intron samples	NA	NA	NA	NA	CEP83
chr12:clu_55813_NA	<2 introns used in >=min_samples_per_intron samples	NA	NA	NA	NA	CEP83
chr1:clu_7700_NA	<=1 sample with coverage>min_coverage	NA	NA	NA	NA	CEP85
chr1:clu_7701_NA	<2 introns used in >=min_samples_per_intron samples	NA	NA	NA	NA	CEP85
chr1:clu_7702_NA	<2 introns used in >=min_samples_per_intron samples	NA	NA	NA	NA	CEP85
chr1:clu_7703_NA	<2 introns used in >=min_samples_per_intron samples	NA	NA	NA	NA	CEP85
chr1:clu_7706_NA	<2 introns used in >=min_samples_per_intron samples	NA	NA	NA	NA	CEP85
chr1:clu_7707_NA	<2 introns used in >=min_samples_per_intron samples	NA	NA	NA	NA	CEP85
chr1:clu_7708_NA	<2 introns used in >=min_samples_per_intron samples	NA	NA	NA	NA	CEP85
chr6:clu_69687_NA	<2 introns used in >=min_samples_per_intron samples	NA	NA	NA	NA	CEP85L
chr19:clu_24946_NA	<2 introns used in >=min_samples_per_intron samples	NA	NA	NA	NA	CEP89
chr19:clu_24950_NA	Not enough valid samples	NA	NA	NA	NA	CEP89
chr19:clu_24951_NA	<2 introns used in >=min_samples_per_intron samples	NA	NA	NA	NA	CEP89
chr17:clu_65512_NA	<2 introns used in >=min_samples_per_intron samples	NA	NA	NA	NA	CEP95
chr17:clu_65513_NA	<2 introns used in >=min_samples_per_intron samples	NA	NA	NA	NA	CEP95
chr17:clu_65514_NA	Not enough valid samples	NA	NA	NA	NA	CEP95
chr17:clu_65516_NA	<2 introns used in >=min_samples_per_intron samples	NA	NA	NA	NA	CEP95
chr17:clu_65517_NA	<2 introns used in >=min_samples_per_intron samples	NA	NA	NA	NA	CEP95
chr3:clu_38311_NA	Error in sampler$call_sampler(c(args, dotlist)): Initialization failed.	NA	NA	NA	NA	CEP97
chr3:clu_38312_NA	<2 introns used in >=min_samples_per_intron samples	NA	NA	NA	NA	CEP97
chr3:clu_38313_NA	<2 introns used in >=min_samples_per_intron samples	NA	NA	NA	NA	CEP97
chr3:clu_38314_NA	<2 introns used in >=min_samples_per_intron samples	NA	NA	NA	NA	CEP97
chr3:clu_38315_NA	<2 introns used in >=min_samples_per_intron samples	NA	NA	NA	NA	CEP97
chr1:clu_10291_NA	<2 introns used in >=min_samples_per_intron samples	NA	NA	NA	NA	CEPT1
chr1:clu_10292_NA	<2 introns used in >=min_samples_per_intron samples	NA	NA	NA	NA	CEPT1
chr9:clu_34573_NA	<2 introns used in >=min_samples_per_intron samples	NA	NA	NA	NA	CERCAM
chr9:clu_34574_NA	<2 introns used in >=min_samples_per_intron samples	NA	NA	NA	NA	CERCAM
chr9:clu_34575_NA	<2 introns used in >=min_samples_per_intron samples	NA	NA	NA	NA	CERCAM
chr9:clu_34576_NA	<2 introns used in >=min_samples_per_intron samples	NA	NA	NA	NA	CERCAM
chr9:clu_34577_NA	<2 introns used in >=min_samples_per_intron samples	NA	NA	NA	NA	CERCAM
chr22:clu_22220_NA	<2 introns used in >=min_samples_per_intron samples	NA	NA	NA	NA	CERK
chr22:clu_22221_NA	<2 introns used in >=min_samples_per_intron samples	NA	NA	NA	NA	CERK
chr22:clu_22222_NA	<2 introns used in >=min_samples_per_intron samples	NA	NA	NA	NA	CERK
chr22:clu_22223_NA	<2 introns used in >=min_samples_per_intron samples	NA	NA	NA	NA	CERK
chr22:clu_22224_NA	<2 introns used in >=min_samples_per_intron samples	NA	NA	NA	NA	CERK
chr22:clu_22225_NA	<2 introns used in >=min_samples_per_intron samples	NA	NA	NA	NA	CERK
chr22:clu_22226_NA	<2 introns used in >=min_samples_per_intron samples	NA	NA	NA	NA	CERK
chr22:clu_22227_NA	<2 introns used in >=min_samples_per_intron samples	NA	NA	NA	NA	CERK
chr2:clu_4444_NA	<2 introns used in >=min_samples_per_intron samples	NA	NA	NA	NA	CERKL
chr2:clu_4445_NA	<=1 sample with coverage>min_coverage	NA	NA	NA	NA	CERKL
chr2:clu_4446_NA	<=1 sample with coverage>min_coverage	NA	NA	NA	NA	CERKL,NEUROD1
chr15:clu_49672_NA	<=1 sample with coverage>0	NA	NA	NA	NA	CERNA1
chr15:clu_49673_NA	<=1 sample with coverage>0	NA	NA	NA	NA	CERNA1
chr1:clu_11018_NA	<2 introns used in >=min_samples_per_intron samples	NA	NA	NA	NA	CERS2
chr1:clu_11019_NA	<2 introns used in >=min_samples_per_intron samples	NA	NA	NA	NA	CERS2
chr1:clu_11021_NA	<2 introns used in >=min_samples_per_intron samples	NA	NA	NA	NA	CERS2
chr1:clu_11022_NA	<2 introns used in >=min_samples_per_intron samples	NA	NA	NA	NA	CERS2
chr15:clu_51226_NA	<=1 sample with coverage>0	NA	NA	NA	NA	CERS3
chr15:clu_51227_NA	<=1 sample with coverage>min_coverage	NA	NA	NA	NA	CERS3
chr15:clu_51228_NA	<=1 sample with coverage>min_coverage	NA	NA	NA	NA	CERS3,LINS1
chr19:clu_23533_NA	<2 introns used in >=min_samples_per_intron samples	NA	NA	NA	NA	CERS4
chr19:clu_23534_NA	<2 introns used in >=min_samples_per_intron samples	NA	NA	NA	NA	CERS4
chr19:clu_23536_NA	<2 introns used in >=min_samples_per_intron samples	NA	NA	NA	NA	CERS4
chr12:clu_54516_NA	<2 introns used in >=min_samples_per_intron samples	NA	NA	NA	NA	CERS5
chr2:clu_4075_NA	<2 introns used in >=min_samples_per_intron samples	NA	NA	NA	NA	CERS6
chr2:clu_4077_NA	<2 introns used in >=min_samples_per_intron samples	NA	NA	NA	NA	CERS6
chr2:clu_4078_NA	<2 introns used in >=min_samples_per_intron samples	NA	NA	NA	NA	CERS6
chr2:clu_4079_NA	<2 introns used in >=min_samples_per_intron samples	NA	NA	NA	NA	CERS6
chr2:clu_4080_NA	<2 introns used in >=min_samples_per_intron samples	NA	NA	NA	NA	CERS6
chr16:clu_46909_NA	<=1 sample with coverage>0	NA	NA	NA	NA	CES1
chr16:clu_47209_NA	<2 introns used in >=min_samples_per_intron samples	NA	NA	NA	NA	CES2
chr16:clu_47211_NA	<2 introns used in >=min_samples_per_intron samples	NA	NA	NA	NA	CES2,AC009084.1
chr16:clu_47213_NA	<=1 sample with coverage>min_coverage	NA	NA	NA	NA	CES3
chr16:clu_47215_NA	<=1 sample with coverage>min_coverage	NA	NA	NA	NA	CES3
chr16:clu_47217_NA	<2 introns used in >=min_samples_per_intron samples	NA	NA	NA	NA	CES4A
chr16:clu_47219_NA	<2 introns used in >=min_samples_per_intron samples	NA	NA	NA	NA	CES4A
chr16:clu_47220_NA	<2 introns used in >=min_samples_per_intron samples	NA	NA	NA	NA	CES4A
chr16:clu_46910_NA	<=1 sample with coverage>0	NA	NA	NA	NA	CES5A
chr16:clu_46911_NA	<2 introns used in >=min_samples_per_intron samples	NA	NA	NA	NA	CES5A
chrX:clu_73063_NA	<2 introns used in >=min_samples_per_intron samples	NA	NA	NA	NA	CETN2
chr5:clu_42248_NA	<2 introns used in >=min_samples_per_intron samples	NA	NA	NA	NA	CETN3
chr4:clu_61215_NA	<2 introns used in >=min_samples_per_intron samples	NA	NA	NA	NA	CETN4P
chr3:clu_38870_NA	<=1 sample with coverage>0	NA	NA	NA	NA	CFAP100
chr3:clu_38871_NA	<2 introns used in >=min_samples_per_intron samples	NA	NA	NA	NA	CFAP100
chr3:clu_38872_NA	<=1 sample with coverage>min_coverage	NA	NA	NA	NA	CFAP100
chr9:clu_34458_NA	<=1 sample with coverage>0	NA	NA	NA	NA	CFAP157
chr15:clu_50661_NA	<2 introns used in >=min_samples_per_intron samples	NA	NA	NA	NA	CFAP161
chr15:clu_50663_NA	<=1 sample with coverage>min_coverage	NA	NA	NA	NA	CFAP161
chr15:clu_50664_NA	<=1 sample with coverage>0	NA	NA	NA	NA	CFAP161,IL16
chr16:clu_47063_NA	<2 introns used in >=min_samples_per_intron samples	NA	NA	NA	NA	CFAP20
chr16:clu_47064_NA	<2 introns used in >=min_samples_per_intron samples	NA	NA	NA	NA	CFAP20
chr6:clu_69106_NA	Not enough valid samples	NA	NA	NA	NA	CFAP206,AL049697.1
chr6:clu_69107_NA	<2 introns used in >=min_samples_per_intron samples	NA	NA	NA	NA	CFAP206,AL049697.1
chr6:clu_69108_NA	<2 introns used in >=min_samples_per_intron samples	NA	NA	NA	NA	CFAP206,AL049697.1
chr2:clu_3232_NA	<2 introns used in >=min_samples_per_intron samples	NA	NA	NA	NA	CFAP221
chr2:clu_3235_NA	<2 introns used in >=min_samples_per_intron samples	NA	NA	NA	NA	CFAP221
chr2:clu_3236_NA	<2 introns used in >=min_samples_per_intron samples	NA	NA	NA	NA	CFAP221
chr2:clu_3237_NA	Not enough valid samples	NA	NA	NA	NA	CFAP221
chr2:clu_3238_NA	<=1 sample with coverage>min_coverage	NA	NA	NA	NA	CFAP221
chr2:clu_3240_NA	<=1 sample with coverage>min_coverage	NA	NA	NA	NA	CFAP221
chr2:clu_3241_NA	<2 introns used in >=min_samples_per_intron samples	NA	NA	NA	NA	CFAP221
chr2:clu_3242_NA	<2 introns used in >=min_samples_per_intron samples	NA	NA	NA	NA	CFAP221
chr2:clu_3243_NA	<2 introns used in >=min_samples_per_intron samples	NA	NA	NA	NA	CFAP221
chr4:clu_60475_NA	<2 introns used in >=min_samples_per_intron samples	NA	NA	NA	NA	CFAP299
chr4:clu_60476_NA	<2 introns used in >=min_samples_per_intron samples	NA	NA	NA	NA	CFAP299
chr4:clu_60477_NA	<=1 sample with coverage>0	NA	NA	NA	NA	CFAP299,BMP3
chr11:clu_30740_NA	<2 introns used in >=min_samples_per_intron samples	NA	NA	NA	NA	CFAP300
chr11:clu_30741_NA	<2 introns used in >=min_samples_per_intron samples	NA	NA	NA	NA	CFAP300,YAP1
chr21:clu_58362_NA	<=1 sample with coverage>min_coverage	NA	NA	NA	NA	CFAP410
chr21:clu_58363_NA	Not enough valid samples	NA	NA	NA	NA	CFAP410
chr21:clu_58364_NA	<2 introns used in >=min_samples_per_intron samples	NA	NA	NA	NA	CFAP410
chr21:clu_58367_NA	<2 introns used in >=min_samples_per_intron samples	NA	NA	NA	NA	CFAP410
chr10:clu_17137_NA	<2 introns used in >=min_samples_per_intron samples	NA	NA	NA	NA	CFAP43
chr10:clu_17138_NA	<=1 sample with coverage>0	NA	NA	NA	NA	CFAP43
chr10:clu_17139_NA	Not enough valid samples	NA	NA	NA	NA	CFAP43
chr10:clu_17140_NA	<2 introns used in >=min_samples_per_intron samples	NA	NA	NA	NA	CFAP43
chr10:clu_17142_NA	<2 introns used in >=min_samples_per_intron samples	NA	NA	NA	NA	CFAP43
chr10:clu_17143_NA	<2 introns used in >=min_samples_per_intron samples	NA	NA	NA	NA	CFAP43
chr10:clu_17144_NA	<2 introns used in >=min_samples_per_intron samples	NA	NA	NA	NA	CFAP43
chr10:clu_17145_NA	<2 introns used in >=min_samples_per_intron samples	NA	NA	NA	NA	CFAP43
chr10:clu_17146_NA	Not enough valid samples	NA	NA	NA	NA	CFAP43
chr10:clu_17147_NA	<2 introns used in >=min_samples_per_intron samples	NA	NA	NA	NA	CFAP43
chr10:clu_17148_NA	<2 introns used in >=min_samples_per_intron samples	NA	NA	NA	NA	CFAP43
chr10:clu_17149_NA	<2 introns used in >=min_samples_per_intron samples	NA	NA	NA	NA	CFAP43
chr3:clu_38447_NA	<2 introns used in >=min_samples_per_intron samples	NA	NA	NA	NA	CFAP44
chr3:clu_38454_NA	<2 introns used in >=min_samples_per_intron samples	NA	NA	NA	NA	CFAP44
chr3:clu_38455_NA	<2 introns used in >=min_samples_per_intron samples	NA	NA	NA	NA	CFAP44
chr3:clu_38458_NA	<2 introns used in >=min_samples_per_intron samples	NA	NA	NA	NA	CFAP44,AC112128.1
chr3:clu_38459_NA	<2 introns used in >=min_samples_per_intron samples	NA	NA	NA	NA	CFAP44,AC112128.1
chr3:clu_38461_NA	<2 introns used in >=min_samples_per_intron samples	NA	NA	NA	NA	CFAP44,AC112128.1
chr3:clu_38463_NA	Not enough valid samples	NA	NA	NA	NA	CFAP44,AC112128.1
chr3:clu_38464_NA	Not enough valid samples	NA	NA	NA	NA	CFAP44,AC112128.1
chr3:clu_38465_NA	<2 introns used in >=min_samples_per_intron samples	NA	NA	NA	NA	CFAP44,AC112128.1
chr10:clu_17775_NA	<2 introns used in >=min_samples_per_intron samples	NA	NA	NA	NA	CFAP46
chr10:clu_17776_NA	<2 introns used in >=min_samples_per_intron samples	NA	NA	NA	NA	CFAP46
chr10:clu_17777_NA	<2 introns used in >=min_samples_per_intron samples	NA	NA	NA	NA	CFAP46
chr10:clu_17779_NA	<=1 sample with coverage>min_coverage	NA	NA	NA	NA	CFAP46
chr10:clu_17782_NA	<2 introns used in >=min_samples_per_intron samples	NA	NA	NA	NA	CFAP46
chr10:clu_17783_NA	<2 introns used in >=min_samples_per_intron samples	NA	NA	NA	NA	CFAP46
chr10:clu_17786_NA	<2 introns used in >=min_samples_per_intron samples	NA	NA	NA	NA	CFAP46
chr10:clu_17787_NA	<2 introns used in >=min_samples_per_intron samples	NA	NA	NA	NA	CFAP46
chr10:clu_17788_NA	<=1 sample with coverage>min_coverage	NA	NA	NA	NA	CFAP46
chr10:clu_17789_NA	<=1 sample with coverage>min_coverage	NA	NA	NA	NA	CFAP46
chr10:clu_17791_NA	<2 introns used in >=min_samples_per_intron samples	NA	NA	NA	NA	CFAP46
chr10:clu_17792_NA	<2 introns used in >=min_samples_per_intron samples	NA	NA	NA	NA	CFAP46
chr10:clu_17796_NA	<2 introns used in >=min_samples_per_intron samples	NA	NA	NA	NA	CFAP46
chr10:clu_17797_NA	<=1 sample with coverage>min_coverage	NA	NA	NA	NA	CFAP46
chrX:clu_71332_NA	<=1 sample with coverage>min_coverage	NA	NA	NA	NA	CFAP47
chrX:clu_71333_NA	<2 introns used in >=min_samples_per_intron samples	NA	NA	NA	NA	CFAP47
chrX:clu_71335_NA	<2 introns used in >=min_samples_per_intron samples	NA	NA	NA	NA	CFAP47
chr17:clu_63052_NA	<2 introns used in >=min_samples_per_intron samples	NA	NA	NA	NA	CFAP52
chr17:clu_63056_NA	<2 introns used in >=min_samples_per_intron samples	NA	NA	NA	NA	CFAP52
chr17:clu_63057_NA	<2 introns used in >=min_samples_per_intron samples	NA	NA	NA	NA	CFAP52
chr17:clu_63058_NA	<=1 sample with coverage>0	NA	NA	NA	NA	CFAP52
chr17:clu_63059_NA	<=1 sample with coverage>min_coverage	NA	NA	NA	NA	CFAP52
chr17:clu_63060_NA	<2 introns used in >=min_samples_per_intron samples	NA	NA	NA	NA	CFAP52,USP43
chr18:clu_52206_NA	<=1 sample with coverage>min_coverage	NA	NA	NA	NA	CFAP53
chr18:clu_52207_NA	<=1 sample with coverage>0	NA	NA	NA	NA	CFAP53
chr18:clu_52208_NA	<=1 sample with coverage>min_coverage	NA	NA	NA	NA	CFAP53
chr12:clu_55860_NA	<2 introns used in >=min_samples_per_intron samples	NA	NA	NA	NA	CFAP54
chr12:clu_55861_NA	<=1 sample with coverage>min_coverage	NA	NA	NA	NA	CFAP54
chr12:clu_55862_NA	<2 introns used in >=min_samples_per_intron samples	NA	NA	NA	NA	CFAP54
chr12:clu_55863_NA	<2 introns used in >=min_samples_per_intron samples	NA	NA	NA	NA	CFAP54
chr12:clu_55864_NA	<=1 sample with coverage>min_coverage	NA	NA	NA	NA	CFAP54
chr12:clu_55865_NA	<2 introns used in >=min_samples_per_intron samples	NA	NA	NA	NA	CFAP54
chr12:clu_55866_NA	<=1 sample with coverage>min_coverage	NA	NA	NA	NA	CFAP54
chr12:clu_55867_NA	<=1 sample with coverage>min_coverage	NA	NA	NA	NA	CFAP54
chr12:clu_55868_NA	<=1 sample with coverage>min_coverage	NA	NA	NA	NA	CFAP54
chr12:clu_55870_NA	<2 introns used in >=min_samples_per_intron samples	NA	NA	NA	NA	CFAP54
chr12:clu_55871_NA	<=1 sample with coverage>0	NA	NA	NA	NA	CFAP54
chr12:clu_55872_NA	<2 introns used in >=min_samples_per_intron samples	NA	NA	NA	NA	CFAP54
chr12:clu_55873_NA	<2 introns used in >=min_samples_per_intron samples	NA	NA	NA	NA	CFAP54
chr12:clu_55874_NA	<=1 sample with coverage>min_coverage	NA	NA	NA	NA	CFAP54
chr12:clu_55875_NA	<2 introns used in >=min_samples_per_intron samples	NA	NA	NA	NA	CFAP54
chr12:clu_55876_NA	<=1 sample with coverage>min_coverage	NA	NA	NA	NA	CFAP54
chr12:clu_55878_NA	<=1 sample with coverage>min_coverage	NA	NA	NA	NA	CFAP54,NEDD1
chr1:clu_8576_NA	<=1 sample with coverage>min_coverage	NA	NA	NA	NA	CFAP57
chr1:clu_8577_NA	<2 introns used in >=min_samples_per_intron samples	NA	NA	NA	NA	CFAP57
chr1:clu_8578_NA	<2 introns used in >=min_samples_per_intron samples	NA	NA	NA	NA	CFAP57
chr1:clu_8579_NA	<2 introns used in >=min_samples_per_intron samples	NA	NA	NA	NA	CFAP57
chr1:clu_8581_NA	<=1 sample with coverage>0	NA	NA	NA	NA	CFAP57
chr1:clu_8582_NA	<=1 sample with coverage>min_coverage	NA	NA	NA	NA	CFAP57
chr10:clu_17157_NA	<=1 sample with coverage>0	NA	NA	NA	NA	CFAP58
chr10:clu_17158_NA	<2 introns used in >=min_samples_per_intron samples	NA	NA	NA	NA	CFAP58
chr10:clu_17159_NA	<2 introns used in >=min_samples_per_intron samples	NA	NA	NA	NA	CFAP58
chr10:clu_17160_NA	<2 introns used in >=min_samples_per_intron samples	NA	NA	NA	NA	CFAP58
chr10:clu_17161_NA	<=1 sample with coverage>0	NA	NA	NA	NA	CFAP58
chr20:clu_75556_NA	Not enough valid samples	NA	NA	NA	NA	CFAP61
chr20:clu_75557_NA	<2 introns used in >=min_samples_per_intron samples	NA	NA	NA	NA	CFAP61
chr20:clu_75558_NA	<2 introns used in >=min_samples_per_intron samples	NA	NA	NA	NA	CFAP61
chr20:clu_75559_NA	<2 introns used in >=min_samples_per_intron samples	NA	NA	NA	NA	CFAP61
chr20:clu_75561_NA	<2 introns used in >=min_samples_per_intron samples	NA	NA	NA	NA	CFAP61
chr20:clu_75562_NA	<2 introns used in >=min_samples_per_intron samples	NA	NA	NA	NA	CFAP61
chr20:clu_75563_NA	<2 introns used in >=min_samples_per_intron samples	NA	NA	NA	NA	CFAP61
chr2:clu_5372_NA	<=1 sample with coverage>0	NA	NA	NA	NA	CFAP65
chr2:clu_5373_NA	<=1 sample with coverage>0	NA	NA	NA	NA	CFAP65
chr2:clu_5374_NA	<=1 sample with coverage>min_coverage	NA	NA	NA	NA	CFAP65
chr2:clu_5375_NA	<=1 sample with coverage>min_coverage	NA	NA	NA	NA	CFAP65
chr7:clu_82254_NA	Not enough valid samples	NA	NA	NA	NA	CFAP69
chr7:clu_82255_NA	<2 introns used in >=min_samples_per_intron samples	NA	NA	NA	NA	CFAP69
chr7:clu_82260_NA	<2 introns used in >=min_samples_per_intron samples	NA	NA	NA	NA	CFAP69
chr7:clu_82261_NA	<2 introns used in >=min_samples_per_intron samples	NA	NA	NA	NA	CFAP69
chr7:clu_82262_NA	Not enough valid samples	NA	NA	NA	NA	CFAP69
chr7:clu_82263_NA	Not enough valid samples	NA	NA	NA	NA	CFAP69
chr7:clu_82264_NA	Not enough valid samples	NA	NA	NA	NA	CFAP69
chr10:clu_16047_NA	<=1 sample with coverage>min_coverage	NA	NA	NA	NA	CFAP70
chr10:clu_16048_NA	<2 introns used in >=min_samples_per_intron samples	NA	NA	NA	NA	CFAP70
chr10:clu_16049_NA	<2 introns used in >=min_samples_per_intron samples	NA	NA	NA	NA	CFAP70
chr10:clu_16050_NA	<=1 sample with coverage>min_coverage	NA	NA	NA	NA	CFAP70
chr10:clu_16051_NA	<2 introns used in >=min_samples_per_intron samples	NA	NA	NA	NA	CFAP70
chr10:clu_16052_NA	<2 introns used in >=min_samples_per_intron samples	NA	NA	NA	NA	CFAP70
chr10:clu_16053_NA	<2 introns used in >=min_samples_per_intron samples	NA	NA	NA	NA	CFAP70
chr10:clu_16054_NA	Not enough valid samples	NA	NA	NA	NA	CFAP70
chr10:clu_16055_NA	<=1 sample with coverage>min_coverage	NA	NA	NA	NA	CFAP70
chr10:clu_16056_NA	<=1 sample with coverage>min_coverage	NA	NA	NA	NA	CFAP70
chr10:clu_16057_NA	Not enough valid samples	NA	NA	NA	NA	CFAP70
chr10:clu_16058_NA	<=1 sample with coverage>min_coverage	NA	NA	NA	NA	CFAP70
chr10:clu_16059_NA	Not enough valid samples	NA	NA	NA	NA	CFAP70
chr1:clu_6484_NA	<=1 sample with coverage>min_coverage	NA	NA	NA	NA	CFAP74
chr1:clu_6485_NA	<2 introns used in >=min_samples_per_intron samples	NA	NA	NA	NA	CFAP74
chr1:clu_6488_NA	<=1 sample with coverage>min_coverage	NA	NA	NA	NA	CFAP74
chr1:clu_6491_NA	<=1 sample with coverage>min_coverage	NA	NA	NA	NA	CFAP74
chr1:clu_6492_NA	<2 introns used in >=min_samples_per_intron samples	NA	NA	NA	NA	CFAP74
chr1:clu_6493_NA	<2 introns used in >=min_samples_per_intron samples	NA	NA	NA	NA	CFAP74
chr1:clu_6494_NA	<2 introns used in >=min_samples_per_intron samples	NA	NA	NA	NA	CFAP74
chr1:clu_6495_NA	<2 introns used in >=min_samples_per_intron samples	NA	NA	NA	NA	CFAP74
chr1:clu_6496_NA	<2 introns used in >=min_samples_per_intron samples	NA	NA	NA	NA	CFAP74
chr1:clu_6497_NA	<=1 sample with coverage>min_coverage	NA	NA	NA	NA	CFAP74
chr1:clu_6500_NA	<2 introns used in >=min_samples_per_intron samples	NA	NA	NA	NA	CFAP74
chr1:clu_6501_NA	<2 introns used in >=min_samples_per_intron samples	NA	NA	NA	NA	CFAP74
chr4:clu_62046_NA	<2 introns used in >=min_samples_per_intron samples	NA	NA	NA	NA	CFAP97
chr4:clu_58816_NA	<2 introns used in >=min_samples_per_intron samples	NA	NA	NA	NA	CFAP99
chr4:clu_58817_NA	<=1 sample with coverage>0	NA	NA	NA	NA	CFAP99
chr19:clu_22627_NA	<=1 sample with coverage>0	NA	NA	NA	NA	CFD
chr16:clu_47767_NA	<2 introns used in >=min_samples_per_intron samples	NA	NA	NA	NA	CFDP1
chr1:clu_12432_NA	<2 introns used in >=min_samples_per_intron samples	NA	NA	NA	NA	CFH
chr1:clu_12433_NA	<=1 sample with coverage>min_coverage	NA	NA	NA	NA	CFH
chr1:clu_12436_NA	<=1 sample with coverage>0	NA	NA	NA	NA	CFH
chr1:clu_12434_NA	<=1 sample with coverage>min_coverage	NA	NA	NA	NA	CFH,CFHR3
chr10:clu_16418_NA	<2 introns used in >=min_samples_per_intron samples	NA	NA	NA	NA	CFL1P1
chr14:clu_18461_NA	<2 introns used in >=min_samples_per_intron samples	NA	NA	NA	NA	CFL2
chr14:clu_18462_NA	<2 introns used in >=min_samples_per_intron samples	NA	NA	NA	NA	CFL2
chr2:clu_4834_NA	Not enough valid samples	NA	NA	NA	NA	CFLAR
chr2:clu_4836_NA	<2 introns used in >=min_samples_per_intron samples	NA	NA	NA	NA	CFLAR
chr2:clu_4837_NA	<2 introns used in >=min_samples_per_intron samples	NA	NA	NA	NA	CFLAR
chr2:clu_4839_NA	<2 introns used in >=min_samples_per_intron samples	NA	NA	NA	NA	CFLAR
chrX:clu_71557_NA	<=1 sample with coverage>min_coverage	NA	NA	NA	NA	CFP
chr7:clu_83117_NA	<=1 sample with coverage>0	NA	NA	NA	NA	CFTR
chr6:clu_68864_NA	<=1 sample with coverage>min_coverage	NA	NA	NA	NA	CGAS
chr19:clu_26437_NA	<2 introns used in >=min_samples_per_intron samples	NA	NA	NA	NA	CGB7,AC008687.8,AC008687.7
chr3:clu_38181_NA	<2 introns used in >=min_samples_per_intron samples	NA	NA	NA	NA	CGGBP1
chr1:clu_11098_NA	<=1 sample with coverage>0	NA	NA	NA	NA	CGN
chr1:clu_11099_NA	<=1 sample with coverage>min_coverage	NA	NA	NA	NA	CGN
chr1:clu_11100_NA	<=1 sample with coverage>0	NA	NA	NA	NA	CGN
chr15:clu_49788_NA	<=1 sample with coverage>min_coverage	NA	NA	NA	NA	CGNL1
chr15:clu_49789_NA	<=1 sample with coverage>min_coverage	NA	NA	NA	NA	CGNL1
chr15:clu_49790_NA	<2 introns used in >=min_samples_per_intron samples	NA	NA	NA	NA	CGNL1
chr15:clu_49791_NA	<=1 sample with coverage>min_coverage	NA	NA	NA	NA	CGNL1
chr15:clu_49792_NA	<=1 sample with coverage>0	NA	NA	NA	NA	CGNL1
chr15:clu_49793_NA	<=1 sample with coverage>min_coverage	NA	NA	NA	NA	CGNL1
chr15:clu_49794_NA	<=1 sample with coverage>min_coverage	NA	NA	NA	NA	CGNL1
chr15:clu_49795_NA	<=1 sample with coverage>0	NA	NA	NA	NA	CGNL1
chr15:clu_49796_NA	<=1 sample with coverage>min_coverage	NA	NA	NA	NA	CGNL1
chr2:clu_699_NA	<=1 sample with coverage>min_coverage	NA	NA	NA	NA	CGREF1
chr2:clu_701_NA	<2 introns used in >=min_samples_per_intron samples	NA	NA	NA	NA	CGREF1
chr14:clu_18887_NA	<2 introns used in >=min_samples_per_intron samples	NA	NA	NA	NA	CGRRF1
chr14:clu_18888_NA	<2 introns used in >=min_samples_per_intron samples	NA	NA	NA	NA	CGRRF1
chrX:clu_73247_NA	<2 introns used in >=min_samples_per_intron samples	NA	NA	NA	NA	CH17-340M24.3
chr15:clu_49089_NA	<2 introns used in >=min_samples_per_intron samples	NA	NA	NA	NA	CHAC1
chr2:clu_1456_NA	<=1 sample with coverage>min_coverage	NA	NA	NA	NA	CHAC2
chr17:clu_65032_NA	<2 introns used in >=min_samples_per_intron samples	NA	NA	NA	NA	CHAD
chr22:clu_21915_NA	<2 introns used in >=min_samples_per_intron samples	NA	NA	NA	NA	CHADL
chr19:clu_23130_NA	<2 introns used in >=min_samples_per_intron samples	NA	NA	NA	NA	CHAF1A
chr19:clu_23131_NA	<2 introns used in >=min_samples_per_intron samples	NA	NA	NA	NA	CHAF1A
chr19:clu_23132_NA	<=1 sample with coverage>min_coverage	NA	NA	NA	NA	CHAF1A
chr21:clu_58071_NA	<=1 sample with coverage>min_coverage	NA	NA	NA	NA	CHAF1B
chr21:clu_58072_NA	<=1 sample with coverage>min_coverage	NA	NA	NA	NA	CHAF1B
chr21:clu_58073_NA	<2 introns used in >=min_samples_per_intron samples	NA	NA	NA	NA	CHAF1B
chr21:clu_58074_NA	<2 introns used in >=min_samples_per_intron samples	NA	NA	NA	NA	CHAF1B
chr21:clu_58075_NA	<2 introns used in >=min_samples_per_intron samples	NA	NA	NA	NA	CHAF1B,AP000695.1
chr13:clu_75005_NA	<2 introns used in >=min_samples_per_intron samples	NA	NA	NA	NA	CHAMP1
chr13:clu_75006_NA	<2 introns used in >=min_samples_per_intron samples	NA	NA	NA	NA	CHAMP1
chr10:clu_16103_NA	<2 introns used in >=min_samples_per_intron samples	NA	NA	NA	NA	CHCHD1
chr22:clu_21034_NA	<2 introns used in >=min_samples_per_intron samples	NA	NA	NA	NA	CHCHD10
chr7:clu_83443_NA	<2 introns used in >=min_samples_per_intron samples	NA	NA	NA	NA	CHCHD3
chr7:clu_83444_NA	<2 introns used in >=min_samples_per_intron samples	NA	NA	NA	NA	CHCHD3
chr3:clu_36177_NA	<=1 sample with coverage>min_coverage	NA	NA	NA	NA	CHCHD4
chr3:clu_36178_NA	<=1 sample with coverage>min_coverage	NA	NA	NA	NA	CHCHD4
chr3:clu_38869_NA	<2 introns used in >=min_samples_per_intron samples	NA	NA	NA	NA	CHCHD6
chr3:clu_38895_NA	<2 introns used in >=min_samples_per_intron samples	NA	NA	NA	NA	CHCHD6
chr8:clu_78434_NA	Not enough valid samples	NA	NA	NA	NA	CHCHD7
chr8:clu_78436_NA	<2 introns used in >=min_samples_per_intron samples	NA	NA	NA	NA	CHCHD7
chr5:clu_42453_NA	Not enough valid samples	NA	NA	NA	NA	CHD1
chr5:clu_42454_NA	<2 introns used in >=min_samples_per_intron samples	NA	NA	NA	NA	CHD1
chr5:clu_42456_NA	<2 introns used in >=min_samples_per_intron samples	NA	NA	NA	NA	CHD1
chr5:clu_42457_NA	<2 introns used in >=min_samples_per_intron samples	NA	NA	NA	NA	CHD1
chr5:clu_42459_NA	<2 introns used in >=min_samples_per_intron samples	NA	NA	NA	NA	CHD1
chr5:clu_42460_NA	<2 introns used in >=min_samples_per_intron samples	NA	NA	NA	NA	CHD1
chr5:clu_42462_NA	<2 introns used in >=min_samples_per_intron samples	NA	NA	NA	NA	CHD1
chr1:clu_10820_NA	<2 introns used in >=min_samples_per_intron samples	NA	NA	NA	NA	CHD1L
chr15:clu_51122_NA	<2 introns used in >=min_samples_per_intron samples	NA	NA	NA	NA	CHD2
chr15:clu_51123_NA	<2 introns used in >=min_samples_per_intron samples	NA	NA	NA	NA	CHD2
chr15:clu_51124_NA	<2 introns used in >=min_samples_per_intron samples	NA	NA	NA	NA	CHD2
chr15:clu_51125_NA	<2 introns used in >=min_samples_per_intron samples	NA	NA	NA	NA	CHD2
chr15:clu_51126_NA	<2 introns used in >=min_samples_per_intron samples	NA	NA	NA	NA	CHD2
chr15:clu_51127_NA	<2 introns used in >=min_samples_per_intron samples	NA	NA	NA	NA	CHD2
chr15:clu_51128_NA	<2 introns used in >=min_samples_per_intron samples	NA	NA	NA	NA	CHD2
chr15:clu_51129_NA	Not enough valid samples	NA	NA	NA	NA	CHD2
chr15:clu_51130_NA	<2 introns used in >=min_samples_per_intron samples	NA	NA	NA	NA	CHD2
chr15:clu_51131_NA	<2 introns used in >=min_samples_per_intron samples	NA	NA	NA	NA	CHD2
chr17:clu_62936_NA	<2 introns used in >=min_samples_per_intron samples	NA	NA	NA	NA	CHD3
chr17:clu_62937_NA	<2 introns used in >=min_samples_per_intron samples	NA	NA	NA	NA	CHD3
chr17:clu_62939_NA	<2 introns used in >=min_samples_per_intron samples	NA	NA	NA	NA	CHD3
chr17:clu_62940_NA	<2 introns used in >=min_samples_per_intron samples	NA	NA	NA	NA	CHD3
chr17:clu_62941_NA	<2 introns used in >=min_samples_per_intron samples	NA	NA	NA	NA	CHD3
chr17:clu_62944_NA	<2 introns used in >=min_samples_per_intron samples	NA	NA	NA	NA	CHD3
chr17:clu_62945_NA	<2 introns used in >=min_samples_per_intron samples	NA	NA	NA	NA	CHD3
chr17:clu_62946_NA	<2 introns used in >=min_samples_per_intron samples	NA	NA	NA	NA	CHD3
chr17:clu_62948_NA	<2 introns used in >=min_samples_per_intron samples	NA	NA	NA	NA	CHD3
chr12:clu_53222_NA	<2 introns used in >=min_samples_per_intron samples	NA	NA	NA	NA	CHD4,AC006064.6
chr12:clu_53229_NA	<2 introns used in >=min_samples_per_intron samples	NA	NA	NA	NA	CHD4,AC006064.6
chr12:clu_53230_NA	<2 introns used in >=min_samples_per_intron samples	NA	NA	NA	NA	CHD4,AC006064.6
chr1:clu_6700_NA	<2 introns used in >=min_samples_per_intron samples	NA	NA	NA	NA	CHD5
chr1:clu_6703_NA	<2 introns used in >=min_samples_per_intron samples	NA	NA	NA	NA	CHD5
chr1:clu_6704_NA	<2 introns used in >=min_samples_per_intron samples	NA	NA	NA	NA	CHD5
chr1:clu_6705_NA	<2 introns used in >=min_samples_per_intron samples	NA	NA	NA	NA	CHD5
chr1:clu_6707_NA	<2 introns used in >=min_samples_per_intron samples	NA	NA	NA	NA	CHD5
chr1:clu_6708_NA	<2 introns used in >=min_samples_per_intron samples	NA	NA	NA	NA	CHD5
chr1:clu_6709_NA	<2 introns used in >=min_samples_per_intron samples	NA	NA	NA	NA	CHD5
chr1:clu_6710_NA	<2 introns used in >=min_samples_per_intron samples	NA	NA	NA	NA	CHD5
chr1:clu_6711_NA	<2 introns used in >=min_samples_per_intron samples	NA	NA	NA	NA	CHD5
chr1:clu_6712_NA	<2 introns used in >=min_samples_per_intron samples	NA	NA	NA	NA	CHD5
chr1:clu_6713_NA	<2 introns used in >=min_samples_per_intron samples	NA	NA	NA	NA	CHD5
chr1:clu_6715_NA	<2 introns used in >=min_samples_per_intron samples	NA	NA	NA	NA	CHD5
chr20:clu_76212_NA	<2 introns used in >=min_samples_per_intron samples	NA	NA	NA	NA	CHD6
chr20:clu_76213_NA	<2 introns used in >=min_samples_per_intron samples	NA	NA	NA	NA	CHD6
chr20:clu_76214_NA	<2 introns used in >=min_samples_per_intron samples	NA	NA	NA	NA	CHD6
chr20:clu_76215_NA	<2 introns used in >=min_samples_per_intron samples	NA	NA	NA	NA	CHD6
chr20:clu_76216_NA	<2 introns used in >=min_samples_per_intron samples	NA	NA	NA	NA	CHD6
chr20:clu_76217_NA	<2 introns used in >=min_samples_per_intron samples	NA	NA	NA	NA	CHD6
chr20:clu_76218_NA	<2 introns used in >=min_samples_per_intron samples	NA	NA	NA	NA	CHD6
chr20:clu_76219_NA	<2 introns used in >=min_samples_per_intron samples	NA	NA	NA	NA	CHD6
chr20:clu_76221_NA	<2 introns used in >=min_samples_per_intron samples	NA	NA	NA	NA	CHD6
chr20:clu_76225_NA	<2 introns used in >=min_samples_per_intron samples	NA	NA	NA	NA	CHD6
chr8:clu_78479_NA	<=1 sample with coverage>min_coverage	NA	NA	NA	NA	CHD7
chr8:clu_78480_NA	<=1 sample with coverage>min_coverage	NA	NA	NA	NA	CHD7
chr8:clu_78481_NA	<=1 sample with coverage>min_coverage	NA	NA	NA	NA	CHD7
chr8:clu_78482_NA	<=1 sample with coverage>min_coverage	NA	NA	NA	NA	CHD7
chr8:clu_78483_NA	<=1 sample with coverage>0	NA	NA	NA	NA	CHD7
chr8:clu_78485_NA	<=1 sample with coverage>min_coverage	NA	NA	NA	NA	CHD7
chr14:clu_18021_NA	<2 introns used in >=min_samples_per_intron samples	NA	NA	NA	NA	CHD8
chr14:clu_18024_NA	<2 introns used in >=min_samples_per_intron samples	NA	NA	NA	NA	CHD8
chr14:clu_18025_NA	<2 introns used in >=min_samples_per_intron samples	NA	NA	NA	NA	CHD8
chr14:clu_18026_NA	<2 introns used in >=min_samples_per_intron samples	NA	NA	NA	NA	CHD8
chr14:clu_18027_NA	<2 introns used in >=min_samples_per_intron samples	NA	NA	NA	NA	CHD8
chr16:clu_46856_NA	<=1 sample with coverage>0	NA	NA	NA	NA	CHD9
chr16:clu_46859_NA	<2 introns used in >=min_samples_per_intron samples	NA	NA	NA	NA	CHD9
chr16:clu_46860_NA	<2 introns used in >=min_samples_per_intron samples	NA	NA	NA	NA	CHD9
chr16:clu_46861_NA	<2 introns used in >=min_samples_per_intron samples	NA	NA	NA	NA	CHD9
chr16:clu_46862_NA	<2 introns used in >=min_samples_per_intron samples	NA	NA	NA	NA	CHD9
chr16:clu_46864_NA	<2 introns used in >=min_samples_per_intron samples	NA	NA	NA	NA	CHD9
chr16:clu_46865_NA	<2 introns used in >=min_samples_per_intron samples	NA	NA	NA	NA	CHD9
chr16:clu_46866_NA	<2 introns used in >=min_samples_per_intron samples	NA	NA	NA	NA	CHD9
chr16:clu_46869_NA	<2 introns used in >=min_samples_per_intron samples	NA	NA	NA	NA	CHD9
chr16:clu_46871_NA	<2 introns used in >=min_samples_per_intron samples	NA	NA	NA	NA	CHD9
chr3:clu_37717_NA	<=1 sample with coverage>0	NA	NA	NA	NA	CHDH
chr3:clu_37718_NA	<=1 sample with coverage>min_coverage	NA	NA	NA	NA	CHDH
chr3:clu_37719_NA	<=1 sample with coverage>0	NA	NA	NA	NA	CHDH
chr3:clu_37720_NA	<2 introns used in >=min_samples_per_intron samples	NA	NA	NA	NA	CHDH
chr11:clu_31530_NA	<=1 sample with coverage>0	NA	NA	NA	NA	CHEK1
chr11:clu_31531_NA	<=1 sample with coverage>min_coverage	NA	NA	NA	NA	CHEK1
chr22:clu_21208_NA	<=1 sample with coverage>min_coverage	NA	NA	NA	NA	CHEK2
chr22:clu_21209_NA	<=1 sample with coverage>min_coverage	NA	NA	NA	NA	CHEK2
chr22:clu_21210_NA	<=1 sample with coverage>0	NA	NA	NA	NA	CHEK2
chr19:clu_24264_NA	<2 introns used in >=min_samples_per_intron samples	NA	NA	NA	NA	CHERP
chr19:clu_24267_NA	<2 introns used in >=min_samples_per_intron samples	NA	NA	NA	NA	CHERP
chr19:clu_24268_NA	<2 introns used in >=min_samples_per_intron samples	NA	NA	NA	NA	CHERP
chr19:clu_24269_NA	<2 introns used in >=min_samples_per_intron samples	NA	NA	NA	NA	CHERP
chr19:clu_24263_NA	<2 introns used in >=min_samples_per_intron samples	NA	NA	NA	NA	CHERP,AC008764.1
chr12:clu_57400_NA	<2 introns used in >=min_samples_per_intron samples	NA	NA	NA	NA	CHFR
chr12:clu_57403_NA	<2 introns used in >=min_samples_per_intron samples	NA	NA	NA	NA	CHFR
chr12:clu_57404_NA	<2 introns used in >=min_samples_per_intron samples	NA	NA	NA	NA	CHFR
chr12:clu_57405_NA	<2 introns used in >=min_samples_per_intron samples	NA	NA	NA	NA	CHFR
chr12:clu_57407_NA	<2 introns used in >=min_samples_per_intron samples	NA	NA	NA	NA	CHFR
chr12:clu_57410_NA	<2 introns used in >=min_samples_per_intron samples	NA	NA	NA	NA	CHFR
chr12:clu_57411_NA	<2 introns used in >=min_samples_per_intron samples	NA	NA	NA	NA	CHFR,ZNF605
chr12:clu_57413_NA	<2 introns used in >=min_samples_per_intron samples	NA	NA	NA	NA	CHFR,ZNF605
chr14:clu_19974_NA	<2 introns used in >=min_samples_per_intron samples	NA	NA	NA	NA	CHGA
chr20:clu_75304_NA	<2 introns used in >=min_samples_per_intron samples	NA	NA	NA	NA	CHGB
chr20:clu_75305_NA	<2 introns used in >=min_samples_per_intron samples	NA	NA	NA	NA	CHGB
chr1:clu_12654_NA	<2 introns used in >=min_samples_per_intron samples	NA	NA	NA	NA	CHI3L1
chr1:clu_12656_NA	<2 introns used in >=min_samples_per_intron samples	NA	NA	NA	NA	CHI3L1
chr1:clu_12657_NA	<2 introns used in >=min_samples_per_intron samples	NA	NA	NA	NA	CHI3L1
chr1:clu_12658_NA	<2 introns used in >=min_samples_per_intron samples	NA	NA	NA	NA	CHI3L1
chr1:clu_12660_NA	<2 introns used in >=min_samples_per_intron samples	NA	NA	NA	NA	CHI3L1
chrX:clu_72141_NA	<2 introns used in >=min_samples_per_intron samples	NA	NA	NA	NA	CHIC1
chrX:clu_72142_NA	<2 introns used in >=min_samples_per_intron samples	NA	NA	NA	NA	CHIC1
chr4:clu_60109_NA	<2 introns used in >=min_samples_per_intron samples	NA	NA	NA	NA	CHIC2
chr4:clu_60110_NA	<2 introns used in >=min_samples_per_intron samples	NA	NA	NA	NA	CHIC2
chr4:clu_60111_NA	<2 introns used in >=min_samples_per_intron samples	NA	NA	NA	NA	CHIC2
chr11:clu_27488_NA	<2 introns used in >=min_samples_per_intron samples	NA	NA	NA	NA	CHID1
chr11:clu_27490_NA	<2 introns used in >=min_samples_per_intron samples	NA	NA	NA	NA	CHID1
chr11:clu_27492_NA	<2 introns used in >=min_samples_per_intron samples	NA	NA	NA	NA	CHID1
chr11:clu_27493_NA	<2 introns used in >=min_samples_per_intron samples	NA	NA	NA	NA	CHID1
chr1:clu_12662_NA	<=1 sample with coverage>min_coverage	NA	NA	NA	NA	CHIT1
chr1:clu_12663_NA	<=1 sample with coverage>0	NA	NA	NA	NA	CHIT1
chr11:clu_29940_NA	<2 introns used in >=min_samples_per_intron samples	NA	NA	NA	NA	CHKA
chr11:clu_29941_NA	<2 introns used in >=min_samples_per_intron samples	NA	NA	NA	NA	CHKA
chr11:clu_29944_NA	<2 introns used in >=min_samples_per_intron samples	NA	NA	NA	NA	CHKA
chr22:clu_22460_NA	<=1 sample with coverage>min_coverage	NA	NA	NA	NA	CHKB
chr22:clu_22457_NA	<2 introns used in >=min_samples_per_intron samples	NA	NA	NA	NA	CHKB-CPT1B,CHKB
chr22:clu_22449_NA	<2 introns used in >=min_samples_per_intron samples	NA	NA	NA	NA	CHKB-CPT1B,CPT1B
chr22:clu_22461_NA	<2 introns used in >=min_samples_per_intron samples	NA	NA	NA	NA	CHKB-DT
chr3:clu_35794_NA	<2 introns used in >=min_samples_per_intron samples	NA	NA	NA	NA	CHL1
chr3:clu_35795_NA	<2 introns used in >=min_samples_per_intron samples	NA	NA	NA	NA	CHL1
chr3:clu_35797_NA	<2 introns used in >=min_samples_per_intron samples	NA	NA	NA	NA	CHL1
chr3:clu_35800_NA	<2 introns used in >=min_samples_per_intron samples	NA	NA	NA	NA	CHL1
chr3:clu_35789_NA	<=1 sample with coverage>min_coverage	NA	NA	NA	NA	CHL1-AS2
chr3:clu_35790_NA	<=1 sample with coverage>min_coverage	NA	NA	NA	NA	CHL1-AS2
chr16:clu_48248_NA	<2 introns used in >=min_samples_per_intron samples	NA	NA	NA	NA	CHMP1A
chr16:clu_48249_NA	<2 introns used in >=min_samples_per_intron samples	NA	NA	NA	NA	CHMP1A
chr16:clu_48252_NA	<2 introns used in >=min_samples_per_intron samples	NA	NA	NA	NA	CHMP1A
chr2:clu_2327_NA	<2 introns used in >=min_samples_per_intron samples	NA	NA	NA	NA	CHMP3,RNF103-CHMP3
chr20:clu_75839_NA	<2 introns used in >=min_samples_per_intron samples	NA	NA	NA	NA	CHMP4B
chr9:clu_32350_NA	<2 introns used in >=min_samples_per_intron samples	NA	NA	NA	NA	CHMP5
chr9:clu_32351_NA	<2 introns used in >=min_samples_per_intron samples	NA	NA	NA	NA	CHMP5
chr9:clu_32352_NA	<2 introns used in >=min_samples_per_intron samples	NA	NA	NA	NA	CHMP5
chr17:clu_66390_NA	<2 introns used in >=min_samples_per_intron samples	NA	NA	NA	NA	CHMP6
chr8:clu_77806_NA	<2 introns used in >=min_samples_per_intron samples	NA	NA	NA	NA	CHMP7
chr8:clu_77807_NA	<=1 sample with coverage>min_coverage	NA	NA	NA	NA	CHMP7
chr2:clu_4296_NA	<2 introns used in >=min_samples_per_intron samples	NA	NA	NA	NA	CHN1
chr7:clu_80923_NA	<2 introns used in >=min_samples_per_intron samples	NA	NA	NA	NA	CHN2
chr7:clu_80926_NA	<2 introns used in >=min_samples_per_intron samples	NA	NA	NA	NA	CHN2
chr11:clu_30583_NA	<2 introns used in >=min_samples_per_intron samples	NA	NA	NA	NA	CHORDC1
chr11:clu_30584_NA	<2 introns used in >=min_samples_per_intron samples	NA	NA	NA	NA	CHORDC1
chr11:clu_30585_NA	<2 introns used in >=min_samples_per_intron samples	NA	NA	NA	NA	CHORDC1
chr2:clu_5470_NA	<2 introns used in >=min_samples_per_intron samples	NA	NA	NA	NA	CHPF
chr7:clu_83973_NA	<2 introns used in >=min_samples_per_intron samples	NA	NA	NA	NA	CHPF2
chr7:clu_83974_NA	Not enough valid samples	NA	NA	NA	NA	CHPF2
chr12:clu_55994_NA	<2 introns used in >=min_samples_per_intron samples	NA	NA	NA	NA	CHPT1
chr12:clu_55996_NA	<2 introns used in >=min_samples_per_intron samples	NA	NA	NA	NA	CHPT1
chr8:clu_79660_NA	Not enough valid samples	NA	NA	NA	NA	CHRAC1
chr3:clu_40097_NA	<2 introns used in >=min_samples_per_intron samples	NA	NA	NA	NA	CHRD
chr3:clu_40098_NA	<=1 sample with coverage>min_coverage	NA	NA	NA	NA	CHRD
chr3:clu_40100_NA	<2 introns used in >=min_samples_per_intron samples	NA	NA	NA	NA	CHRD
chr3:clu_40102_NA	<2 introns used in >=min_samples_per_intron samples	NA	NA	NA	NA	CHRD
chrX:clu_72535_NA	<=1 sample with coverage>min_coverage	NA	NA	NA	NA	CHRDL1
chrX:clu_72536_NA	<2 introns used in >=min_samples_per_intron samples	NA	NA	NA	NA	CHRDL1
chrX:clu_72538_NA	<2 introns used in >=min_samples_per_intron samples	NA	NA	NA	NA	CHRDL1
chr15:clu_48744_NA	<=1 sample with coverage>min_coverage	NA	NA	NA	NA	CHRFAM7A
chr15:clu_48745_NA	<=1 sample with coverage>min_coverage	NA	NA	NA	NA	CHRFAM7A
chr15:clu_48747_NA	<=1 sample with coverage>0	NA	NA	NA	NA	CHRFAM7A,AC019322.1
chr11:clu_29136_NA	<2 introns used in >=min_samples_per_intron samples	NA	NA	NA	NA	CHRM1
chr7:clu_83528_NA	<2 introns used in >=min_samples_per_intron samples	NA	NA	NA	NA	CHRM2
chr7:clu_83529_NA	<2 introns used in >=min_samples_per_intron samples	NA	NA	NA	NA	CHRM2
chr15:clu_48876_NA	<=1 sample with coverage>0	NA	NA	NA	NA	CHRM5
chr8:clu_77924_NA	<2 introns used in >=min_samples_per_intron samples	NA	NA	NA	NA	CHRNA2
chr8:clu_77925_NA	<=1 sample with coverage>min_coverage	NA	NA	NA	NA	CHRNA2
chr8:clu_77926_NA	<=1 sample with coverage>min_coverage	NA	NA	NA	NA	CHRNA2
chr20:clu_76917_NA	<2 introns used in >=min_samples_per_intron samples	NA	NA	NA	NA	CHRNA4
chr20:clu_76918_NA	<2 introns used in >=min_samples_per_intron samples	NA	NA	NA	NA	CHRNA4
chr20:clu_76919_NA	<2 introns used in >=min_samples_per_intron samples	NA	NA	NA	NA	CHRNA4
chr20:clu_76920_NA	<2 introns used in >=min_samples_per_intron samples	NA	NA	NA	NA	CHRNA4
chr20:clu_76924_NA	<=1 sample with coverage>min_coverage	NA	NA	NA	NA	CHRNA4
chr15:clu_48793_NA	<=1 sample with coverage>min_coverage	NA	NA	NA	NA	CHRNA7
chr15:clu_48795_NA	<2 introns used in >=min_samples_per_intron samples	NA	NA	NA	NA	CHRNA7
chr15:clu_48796_NA	<=1 sample with coverage>min_coverage	NA	NA	NA	NA	CHRNA7
chr17:clu_62832_NA	<=1 sample with coverage>min_coverage	NA	NA	NA	NA	CHRNB1
chr1:clu_11266_NA	<2 introns used in >=min_samples_per_intron samples	NA	NA	NA	NA	CHRNB2
chr8:clu_78264_NA	<=1 sample with coverage>min_coverage	NA	NA	NA	NA	CHRNB3
chr8:clu_78265_NA	<2 introns used in >=min_samples_per_intron samples	NA	NA	NA	NA	CHRNB3
chr15:clu_50588_NA	<=1 sample with coverage>0	NA	NA	NA	NA	CHRNB4
chr17:clu_62584_NA	<=1 sample with coverage>0	NA	NA	NA	NA	CHRNE
chr11:clu_28488_NA	<2 introns used in >=min_samples_per_intron samples	NA	NA	NA	NA	CHST1
chr11:clu_28489_NA	<2 introns used in >=min_samples_per_intron samples	NA	NA	NA	NA	CHST1
chr2:clu_2831_NA	<2 introns used in >=min_samples_per_intron samples	NA	NA	NA	NA	CHST10
chr2:clu_2834_NA	<2 introns used in >=min_samples_per_intron samples	NA	NA	NA	NA	CHST10
chr7:clu_80363_NA	<2 introns used in >=min_samples_per_intron samples	NA	NA	NA	NA	CHST12
chr7:clu_80364_NA	<2 introns used in >=min_samples_per_intron samples	NA	NA	NA	NA	CHST12
chr3:clu_38882_NA	<=1 sample with coverage>min_coverage	NA	NA	NA	NA	CHST13
chr10:clu_17552_NA	<2 introns used in >=min_samples_per_intron samples	NA	NA	NA	NA	CHST15
chr10:clu_17554_NA	<2 introns used in >=min_samples_per_intron samples	NA	NA	NA	NA	CHST15
chr10:clu_17556_NA	<2 introns used in >=min_samples_per_intron samples	NA	NA	NA	NA	CHST15
chr3:clu_39433_NA	<2 introns used in >=min_samples_per_intron samples	NA	NA	NA	NA	CHST2,AC018450.1
chr10:clu_15990_NA	<2 introns used in >=min_samples_per_intron samples	NA	NA	NA	NA	CHST3
chr10:clu_15991_NA	<=1 sample with coverage>min_coverage	NA	NA	NA	NA	CHST3
chr16:clu_47772_NA	<2 introns used in >=min_samples_per_intron samples	NA	NA	NA	NA	CHST6
chrX:clu_71463_NA	<=1 sample with coverage>0	NA	NA	NA	NA	CHST7
chr19:clu_24983_NA	<2 introns used in >=min_samples_per_intron samples	NA	NA	NA	NA	CHST8
chr19:clu_24984_NA	<=1 sample with coverage>min_coverage	NA	NA	NA	NA	CHST8
chr18:clu_51884_NA	<=1 sample with coverage>0	NA	NA	NA	NA	CHST9
chr5:clu_42856_NA	<2 introns used in >=min_samples_per_intron samples	NA	NA	NA	NA	CHSY3
chr16:clu_44675_NA	<2 introns used in >=min_samples_per_intron samples	NA	NA	NA	NA	CHTF18
chr16:clu_44676_NA	<2 introns used in >=min_samples_per_intron samples	NA	NA	NA	NA	CHTF18
chr16:clu_44677_NA	<=1 sample with coverage>min_coverage	NA	NA	NA	NA	CHTF18
chr16:clu_44678_NA	<=1 sample with coverage>0	NA	NA	NA	NA	CHTF18
chr16:clu_44679_NA	<=1 sample with coverage>0	NA	NA	NA	NA	CHTF18
chr16:clu_44680_NA	<2 introns used in >=min_samples_per_intron samples	NA	NA	NA	NA	CHTF18
chr16:clu_44681_NA	<2 introns used in >=min_samples_per_intron samples	NA	NA	NA	NA	CHTF18
chr10:clu_16843_NA	<2 introns used in >=min_samples_per_intron samples	NA	NA	NA	NA	CHUK
chr10:clu_16845_NA	<2 introns used in >=min_samples_per_intron samples	NA	NA	NA	NA	CHUK
chr10:clu_16846_NA	<2 introns used in >=min_samples_per_intron samples	NA	NA	NA	NA	CHUK
chr10:clu_16848_NA	<2 introns used in >=min_samples_per_intron samples	NA	NA	NA	NA	CHUK
chr10:clu_16849_NA	<2 introns used in >=min_samples_per_intron samples	NA	NA	NA	NA	CHUK
chr14:clu_19158_NA	<2 introns used in >=min_samples_per_intron samples	NA	NA	NA	NA	CHURC1,CHURC1-FNTB
chr14:clu_19166_NA	<2 introns used in >=min_samples_per_intron samples	NA	NA	NA	NA	CHURC1-FNTB,FNTB
chr14:clu_19167_NA	<2 introns used in >=min_samples_per_intron samples	NA	NA	NA	NA	CHURC1-FNTB,FNTB
chr14:clu_19168_NA	<2 introns used in >=min_samples_per_intron samples	NA	NA	NA	NA	CHURC1-FNTB,FNTB
chr2:clu_2606_NA	<2 introns used in >=min_samples_per_intron samples	NA	NA	NA	NA	CIAO1
chr2:clu_2607_NA	<2 introns used in >=min_samples_per_intron samples	NA	NA	NA	NA	CIAO1
chr15:clu_49984_NA	<2 introns used in >=min_samples_per_intron samples	NA	NA	NA	NA	CIAO2A
chr16:clu_47206_NA	<2 introns used in >=min_samples_per_intron samples	NA	NA	NA	NA	CIAO2B
chr16:clu_44663_NA	<2 introns used in >=min_samples_per_intron samples	NA	NA	NA	NA	CIAO3
chr16:clu_44664_NA	Not enough valid samples	NA	NA	NA	NA	CIAO3
chr16:clu_44665_NA	<2 introns used in >=min_samples_per_intron samples	NA	NA	NA	NA	CIAO3
chr16:clu_44666_NA	<2 introns used in >=min_samples_per_intron samples	NA	NA	NA	NA	CIAO3
chr16:clu_44667_NA	<2 introns used in >=min_samples_per_intron samples	NA	NA	NA	NA	CIAO3
chr16:clu_44668_NA	<2 introns used in >=min_samples_per_intron samples	NA	NA	NA	NA	CIAO3
chr1:clu_10942_NA	<=1 sample with coverage>min_coverage	NA	NA	NA	NA	CIART
chr1:clu_10943_NA	Not enough valid samples	NA	NA	NA	NA	CIART
chr1:clu_10944_NA	<2 introns used in >=min_samples_per_intron samples	NA	NA	NA	NA	CIART
chr15:clu_50997_NA	<2 introns used in >=min_samples_per_intron samples	NA	NA	NA	NA	CIB1
chr15:clu_50999_NA	<2 introns used in >=min_samples_per_intron samples	NA	NA	NA	NA	CIB1
chr15:clu_50548_NA	<2 introns used in >=min_samples_per_intron samples	NA	NA	NA	NA	CIB2
chr19:clu_25792_NA	<=1 sample with coverage>min_coverage	NA	NA	NA	NA	CIC
chr19:clu_25795_NA	Not enough valid samples	NA	NA	NA	NA	CIC
chr19:clu_25796_NA	<2 introns used in >=min_samples_per_intron samples	NA	NA	NA	NA	CIC
chr19:clu_25801_NA	Not enough valid samples	NA	NA	NA	NA	CIC
chr19:clu_25803_NA	<2 introns used in >=min_samples_per_intron samples	NA	NA	NA	NA	CIC
chr19:clu_25804_NA	<2 introns used in >=min_samples_per_intron samples	NA	NA	NA	NA	CIC
chr18:clu_51587_NA	<2 introns used in >=min_samples_per_intron samples	NA	NA	NA	NA	CIDEA
chr14:clu_18290_NA	<=1 sample with coverage>min_coverage	NA	NA	NA	NA	CIDEB
chr16:clu_45418_NA	<=1 sample with coverage>min_coverage	NA	NA	NA	NA	CIITA
chr16:clu_45419_NA	<=1 sample with coverage>min_coverage	NA	NA	NA	NA	CIITA
chr16:clu_45420_NA	<2 introns used in >=min_samples_per_intron samples	NA	NA	NA	NA	CIITA
chr16:clu_45421_NA	<=1 sample with coverage>0	NA	NA	NA	NA	CIITA
chr16:clu_45423_NA	<=1 sample with coverage>min_coverage	NA	NA	NA	NA	CIITA
chr16:clu_45424_NA	<=1 sample with coverage>0	NA	NA	NA	NA	CIITA
chr19:clu_24636_NA	<=1 sample with coverage>min_coverage	NA	NA	NA	NA	CILP2
chr14:clu_20331_NA	<2 introns used in >=min_samples_per_intron samples	NA	NA	NA	NA	CINP
chr3:clu_38373_NA	<2 introns used in >=min_samples_per_intron samples	NA	NA	NA	NA	CIP2A
chr3:clu_38374_NA	Not enough valid samples	NA	NA	NA	NA	CIP2A
chr3:clu_38375_NA	<2 introns used in >=min_samples_per_intron samples	NA	NA	NA	NA	CIP2A
chr3:clu_38376_NA	<2 introns used in >=min_samples_per_intron samples	NA	NA	NA	NA	CIP2A
chr3:clu_38377_NA	<2 introns used in >=min_samples_per_intron samples	NA	NA	NA	NA	CIP2A
chr3:clu_38379_NA	<2 introns used in >=min_samples_per_intron samples	NA	NA	NA	NA	CIP2A
chr3:clu_38380_NA	<2 introns used in >=min_samples_per_intron samples	NA	NA	NA	NA	CIP2A
chr3:clu_38381_NA	<2 introns used in >=min_samples_per_intron samples	NA	NA	NA	NA	CIP2A
chr14:clu_19632_NA	<2 introns used in >=min_samples_per_intron samples	NA	NA	NA	NA	CIPC,AC007375.1
chr2:clu_4275_NA	<2 introns used in >=min_samples_per_intron samples	NA	NA	NA	NA	CIR1
chr2:clu_4276_NA	<2 introns used in >=min_samples_per_intron samples	NA	NA	NA	NA	CIR1
chr19:clu_22723_NA	<2 introns used in >=min_samples_per_intron samples	NA	NA	NA	NA	CIRBP
chr10:clu_15656_NA	<2 introns used in >=min_samples_per_intron samples	NA	NA	NA	NA	CISD1
chr10:clu_15657_NA	<2 introns used in >=min_samples_per_intron samples	NA	NA	NA	NA	CISD1
chr17:clu_64168_NA	<2 introns used in >=min_samples_per_intron samples	NA	NA	NA	NA	CISD3
chr12:clu_56645_NA	<2 introns used in >=min_samples_per_intron samples	NA	NA	NA	NA	CIT
chr12:clu_56648_NA	<2 introns used in >=min_samples_per_intron samples	NA	NA	NA	NA	CIT
chr12:clu_56650_NA	<2 introns used in >=min_samples_per_intron samples	NA	NA	NA	NA	CIT
chr12:clu_56656_NA	<2 introns used in >=min_samples_per_intron samples	NA	NA	NA	NA	CIT
chr12:clu_56659_NA	<2 introns used in >=min_samples_per_intron samples	NA	NA	NA	NA	CIT
chr12:clu_56661_NA	<2 introns used in >=min_samples_per_intron samples	NA	NA	NA	NA	CIT
chrX:clu_72120_NA	<2 introns used in >=min_samples_per_intron samples	NA	NA	NA	NA	CITED1,AL133500.1,HDAC8
chr6:clu_70091_NA	<2 introns used in >=min_samples_per_intron samples	NA	NA	NA	NA	CITED2
chr9:clu_34518_NA	<2 introns used in >=min_samples_per_intron samples	NA	NA	NA	NA	CIZ1
chr9:clu_34519_NA	<2 introns used in >=min_samples_per_intron samples	NA	NA	NA	NA	CIZ1
chr9:clu_34520_NA	<2 introns used in >=min_samples_per_intron samples	NA	NA	NA	NA	CIZ1
chr9:clu_34522_NA	<2 introns used in >=min_samples_per_intron samples	NA	NA	NA	NA	CIZ1
chr13:clu_74199_NA	<2 introns used in >=min_samples_per_intron samples	NA	NA	NA	NA	CKAP2
chr13:clu_74201_NA	<2 introns used in >=min_samples_per_intron samples	NA	NA	NA	NA	CKAP2
chr12:clu_56116_NA	<2 introns used in >=min_samples_per_intron samples	NA	NA	NA	NA	CKAP4
chr11:clu_28579_NA	<2 introns used in >=min_samples_per_intron samples	NA	NA	NA	NA	CKAP5
chr11:clu_28580_NA	<2 introns used in >=min_samples_per_intron samples	NA	NA	NA	NA	CKAP5
chr11:clu_28581_NA	<2 introns used in >=min_samples_per_intron samples	NA	NA	NA	NA	CKAP5
chr11:clu_28583_NA	<2 introns used in >=min_samples_per_intron samples	NA	NA	NA	NA	CKAP5
chr11:clu_28584_NA	<2 introns used in >=min_samples_per_intron samples	NA	NA	NA	NA	CKAP5
chr11:clu_28585_NA	<2 introns used in >=min_samples_per_intron samples	NA	NA	NA	NA	CKAP5
chr11:clu_28586_NA	<2 introns used in >=min_samples_per_intron samples	NA	NA	NA	NA	CKAP5
chr11:clu_28587_NA	<2 introns used in >=min_samples_per_intron samples	NA	NA	NA	NA	CKAP5
chr11:clu_28589_NA	<2 introns used in >=min_samples_per_intron samples	NA	NA	NA	NA	CKAP5
chr14:clu_20392_NA	<2 introns used in >=min_samples_per_intron samples	NA	NA	NA	NA	CKB
chr16:clu_47176_NA	<=1 sample with coverage>min_coverage	NA	NA	NA	NA	CKLF-CMTM1,CMTM1
chr15:clu_49378_NA	<2 introns used in >=min_samples_per_intron samples	NA	NA	NA	NA	CKMT1A
chr15:clu_49391_NA	<2 introns used in >=min_samples_per_intron samples	NA	NA	NA	NA	CKMT1A
chr15:clu_49373_NA	Not enough valid samples	NA	NA	NA	NA	CKMT1B
chr15:clu_49374_NA	Not enough valid samples	NA	NA	NA	NA	CKMT1B
chr15:clu_49375_NA	<2 introns used in >=min_samples_per_intron samples	NA	NA	NA	NA	CKMT1B
chr15:clu_49377_NA	<2 introns used in >=min_samples_per_intron samples	NA	NA	NA	NA	CKMT1B
chr5:clu_42135_NA	<=1 sample with coverage>min_coverage	NA	NA	NA	NA	CKMT2
chr5:clu_42136_NA	<=1 sample with coverage>min_coverage	NA	NA	NA	NA	CKMT2
chr5:clu_42137_NA	<2 introns used in >=min_samples_per_intron samples	NA	NA	NA	NA	CKMT2,ZCCHC9
chr5:clu_42129_NA	<=1 sample with coverage>min_coverage	NA	NA	NA	NA	CKMT2-AS1
chr9:clu_33420_NA	<=1 sample with coverage>min_coverage	NA	NA	NA	NA	CKS2
chr2:clu_3271_NA	<2 introns used in >=min_samples_per_intron samples	NA	NA	NA	NA	CLASP1
chr2:clu_3274_NA	<2 introns used in >=min_samples_per_intron samples	NA	NA	NA	NA	CLASP1
chr2:clu_3280_NA	<2 introns used in >=min_samples_per_intron samples	NA	NA	NA	NA	CLASP1
chr2:clu_3282_NA	<2 introns used in >=min_samples_per_intron samples	NA	NA	NA	NA	CLASP1
chr2:clu_3283_NA	<2 introns used in >=min_samples_per_intron samples	NA	NA	NA	NA	CLASP1
chr3:clu_36517_NA	<2 introns used in >=min_samples_per_intron samples	NA	NA	NA	NA	CLASP2
chr3:clu_36523_NA	<2 introns used in >=min_samples_per_intron samples	NA	NA	NA	NA	CLASP2
chr3:clu_36524_NA	<2 introns used in >=min_samples_per_intron samples	NA	NA	NA	NA	CLASP2
chr3:clu_36526_NA	<2 introns used in >=min_samples_per_intron samples	NA	NA	NA	NA	CLASP2
chr3:clu_36529_NA	<2 introns used in >=min_samples_per_intron samples	NA	NA	NA	NA	CLASP2
chr3:clu_36530_NA	<2 introns used in >=min_samples_per_intron samples	NA	NA	NA	NA	CLASP2
chr3:clu_36531_NA	<2 introns used in >=min_samples_per_intron samples	NA	NA	NA	NA	CLASP2
chr19:clu_26001_NA	<2 introns used in >=min_samples_per_intron samples	NA	NA	NA	NA	CLASRP
chr19:clu_26003_NA	<2 introns used in >=min_samples_per_intron samples	NA	NA	NA	NA	CLASRP
chr19:clu_26004_NA	<2 introns used in >=min_samples_per_intron samples	NA	NA	NA	NA	CLASRP
chr19:clu_26005_NA	<2 introns used in >=min_samples_per_intron samples	NA	NA	NA	NA	CLASRP
chr19:clu_26006_NA	<=1 sample with coverage>min_coverage	NA	NA	NA	NA	CLASRP
chr19:clu_26008_NA	<2 introns used in >=min_samples_per_intron samples	NA	NA	NA	NA	CLASRP
chr19:clu_26009_NA	<2 introns used in >=min_samples_per_intron samples	NA	NA	NA	NA	CLASRP
chr14:clu_20515_NA	<2 introns used in >=min_samples_per_intron samples	NA	NA	NA	NA	CLBA1
chr14:clu_20516_NA	<2 introns used in >=min_samples_per_intron samples	NA	NA	NA	NA	CLBA1
chr14:clu_20517_NA	<2 introns used in >=min_samples_per_intron samples	NA	NA	NA	NA	CLBA1
chr1:clu_9739_NA	<=1 sample with coverage>0	NA	NA	NA	NA	CLCA4
chr1:clu_9740_NA	<=1 sample with coverage>0	NA	NA	NA	NA	CLCA4
chr1:clu_10144_NA	<2 introns used in >=min_samples_per_intron samples	NA	NA	NA	NA	CLCC1
chr1:clu_10145_NA	<2 introns used in >=min_samples_per_intron samples	NA	NA	NA	NA	CLCC1
chr1:clu_10147_NA	<2 introns used in >=min_samples_per_intron samples	NA	NA	NA	NA	CLCC1
chr3:clu_40080_NA	Not enough valid samples	NA	NA	NA	NA	CLCN2
chr3:clu_40081_NA	<=1 sample with coverage>min_coverage	NA	NA	NA	NA	CLCN2
chr3:clu_40082_NA	<2 introns used in >=min_samples_per_intron samples	NA	NA	NA	NA	CLCN2
chr3:clu_40083_NA	<=1 sample with coverage>min_coverage	NA	NA	NA	NA	CLCN2
chr3:clu_40084_NA	<=1 sample with coverage>min_coverage	NA	NA	NA	NA	CLCN2
chr3:clu_40085_NA	<=1 sample with coverage>min_coverage	NA	NA	NA	NA	CLCN2
chr3:clu_40086_NA	<2 introns used in >=min_samples_per_intron samples	NA	NA	NA	NA	CLCN2
chr4:clu_61854_NA	<2 introns used in >=min_samples_per_intron samples	NA	NA	NA	NA	CLCN3
chr4:clu_61855_NA	<2 introns used in >=min_samples_per_intron samples	NA	NA	NA	NA	CLCN3
chr4:clu_61857_NA	<2 introns used in >=min_samples_per_intron samples	NA	NA	NA	NA	CLCN3
chr9:clu_32104_NA	<=1 sample with coverage>min_coverage	NA	NA	NA	NA	CLCN3P1
chrX:clu_70990_NA	<2 introns used in >=min_samples_per_intron samples	NA	NA	NA	NA	CLCN4
chrX:clu_71719_NA	<=1 sample with coverage>0	NA	NA	NA	NA	CLCN5
chrX:clu_71722_NA	<=1 sample with coverage>0	NA	NA	NA	NA	CLCN5
chr1:clu_7034_NA	<2 introns used in >=min_samples_per_intron samples	NA	NA	NA	NA	CLCN6
chr1:clu_7035_NA	<2 introns used in >=min_samples_per_intron samples	NA	NA	NA	NA	CLCN6
chr1:clu_7036_NA	<2 introns used in >=min_samples_per_intron samples	NA	NA	NA	NA	CLCN6
chr1:clu_7037_NA	<2 introns used in >=min_samples_per_intron samples	NA	NA	NA	NA	CLCN6
chr1:clu_7038_NA	<2 introns used in >=min_samples_per_intron samples	NA	NA	NA	NA	CLCN6
chr1:clu_7040_NA	<2 introns used in >=min_samples_per_intron samples	NA	NA	NA	NA	CLCN6
chr1:clu_7041_NA	<2 introns used in >=min_samples_per_intron samples	NA	NA	NA	NA	CLCN6
chr1:clu_7042_NA	<2 introns used in >=min_samples_per_intron samples	NA	NA	NA	NA	CLCN6
chr1:clu_7043_NA	<2 introns used in >=min_samples_per_intron samples	NA	NA	NA	NA	CLCN6
chr1:clu_7045_NA	<2 introns used in >=min_samples_per_intron samples	NA	NA	NA	NA	CLCN6
chr1:clu_7046_NA	<=1 sample with coverage>min_coverage	NA	NA	NA	NA	CLCN6
chr1:clu_7047_NA	<=1 sample with coverage>min_coverage	NA	NA	NA	NA	CLCN6
chr16:clu_44777_NA	<2 introns used in >=min_samples_per_intron samples	NA	NA	NA	NA	CLCN7
chr16:clu_44778_NA	<2 introns used in >=min_samples_per_intron samples	NA	NA	NA	NA	CLCN7
chr16:clu_44779_NA	<2 introns used in >=min_samples_per_intron samples	NA	NA	NA	NA	CLCN7
chr16:clu_44781_NA	<2 introns used in >=min_samples_per_intron samples	NA	NA	NA	NA	CLCN7
chr16:clu_44782_NA	<2 introns used in >=min_samples_per_intron samples	NA	NA	NA	NA	CLCN7
chr1:clu_7188_NA	<=1 sample with coverage>0	NA	NA	NA	NA	CLCNKA
chr13:clu_74505_NA	<2 introns used in >=min_samples_per_intron samples	NA	NA	NA	NA	CLDN10
chr13:clu_74506_NA	<2 introns used in >=min_samples_per_intron samples	NA	NA	NA	NA	CLDN10
chr3:clu_39783_NA	<=1 sample with coverage>0	NA	NA	NA	NA	CLDN11
chr3:clu_39780_NA	<2 introns used in >=min_samples_per_intron samples	NA	NA	NA	NA	CLDN11,AC026316.5
chr3:clu_39782_NA	<2 introns used in >=min_samples_per_intron samples	NA	NA	NA	NA	CLDN11,AC026316.5,AC026316.4
chr7:clu_82269_NA	<2 introns used in >=min_samples_per_intron samples	NA	NA	NA	NA	CLDN12,AC006153.1
chr7:clu_82742_NA	<2 introns used in >=min_samples_per_intron samples	NA	NA	NA	NA	CLDN15
chr3:clu_40232_NA	<=1 sample with coverage>0	NA	NA	NA	NA	CLDN16
chr16:clu_45427_NA	<2 introns used in >=min_samples_per_intron samples	NA	NA	NA	NA	CLEC16A
chr16:clu_45431_NA	<2 introns used in >=min_samples_per_intron samples	NA	NA	NA	NA	CLEC16A
chr16:clu_45432_NA	<2 introns used in >=min_samples_per_intron samples	NA	NA	NA	NA	CLEC16A
chr16:clu_45433_NA	<2 introns used in >=min_samples_per_intron samples	NA	NA	NA	NA	CLEC16A
chr16:clu_45434_NA	<2 introns used in >=min_samples_per_intron samples	NA	NA	NA	NA	CLEC16A
chr16:clu_45435_NA	<2 introns used in >=min_samples_per_intron samples	NA	NA	NA	NA	CLEC16A
chr16:clu_47719_NA	<=1 sample with coverage>0	NA	NA	NA	NA	CLEC18B
chr16:clu_47720_NA	<=1 sample with coverage>min_coverage	NA	NA	NA	NA	CLEC18B
chr16:clu_47503_NA	<=1 sample with coverage>0	NA	NA	NA	NA	CLEC18C
chr16:clu_45784_NA	<2 introns used in >=min_samples_per_intron samples	NA	NA	NA	NA	CLEC19A
chr16:clu_45785_NA	Not enough valid samples	NA	NA	NA	NA	CLEC19A
chr12:clu_53506_NA	<=1 sample with coverage>0	NA	NA	NA	NA	CLEC1A
chr12:clu_53502_NA	<=1 sample with coverage>0	NA	NA	NA	NA	CLEC2D
chr12:clu_53504_NA	<=1 sample with coverage>min_coverage	NA	NA	NA	NA	CLEC2D
chr3:clu_36905_NA	<2 introns used in >=min_samples_per_intron samples	NA	NA	NA	NA	CLEC3B,EXOSC7
chr19:clu_23443_NA	<=1 sample with coverage>min_coverage	NA	NA	NA	NA	CLEC4G
chr19:clu_23444_NA	<=1 sample with coverage>0	NA	NA	NA	NA	CLEC4GP1
chr19:clu_23445_NA	<=1 sample with coverage>min_coverage	NA	NA	NA	NA	CLEC4GP1
chr19:clu_23446_NA	<=1 sample with coverage>0	NA	NA	NA	NA	CLEC4GP1
chr12:clu_53507_NA	<=1 sample with coverage>min_coverage	NA	NA	NA	NA	CLEC7A
chr12:clu_53508_NA	<=1 sample with coverage>min_coverage	NA	NA	NA	NA	CLEC7A
chr4:clu_61368_NA	<2 introns used in >=min_samples_per_intron samples	NA	NA	NA	NA	CLGN
chr2:clu_1523_NA	<2 introns used in >=min_samples_per_intron samples	NA	NA	NA	NA	CLHC1
chr6:clu_67570_NA	<=1 sample with coverage>0	NA	NA	NA	NA	CLIC1
chrX:clu_73328_NA	<2 introns used in >=min_samples_per_intron samples	NA	NA	NA	NA	CLIC2
chrX:clu_73329_NA	<=1 sample with coverage>0	NA	NA	NA	NA	CLIC2
chr6:clu_68480_NA	<=1 sample with coverage>min_coverage	NA	NA	NA	NA	CLIC5
chr6:clu_68481_NA	<=1 sample with coverage>min_coverage	NA	NA	NA	NA	CLIC5
chr5:clu_43706_NA	<2 introns used in >=min_samples_per_intron samples	NA	NA	NA	NA	CLINT1
chr5:clu_43710_NA	<2 introns used in >=min_samples_per_intron samples	NA	NA	NA	NA	CLINT1
chr5:clu_43711_NA	<2 introns used in >=min_samples_per_intron samples	NA	NA	NA	NA	CLINT1
chr12:clu_56851_NA	<2 introns used in >=min_samples_per_intron samples	NA	NA	NA	NA	CLIP1
chr12:clu_56852_NA	<2 introns used in >=min_samples_per_intron samples	NA	NA	NA	NA	CLIP1
chr12:clu_56853_NA	<2 introns used in >=min_samples_per_intron samples	NA	NA	NA	NA	CLIP1
chr12:clu_56854_NA	<2 introns used in >=min_samples_per_intron samples	NA	NA	NA	NA	CLIP1
chr12:clu_56855_NA	<2 introns used in >=min_samples_per_intron samples	NA	NA	NA	NA	CLIP1
chr12:clu_56856_NA	<2 introns used in >=min_samples_per_intron samples	NA	NA	NA	NA	CLIP1
chr12:clu_56860_NA	<2 introns used in >=min_samples_per_intron samples	NA	NA	NA	NA	CLIP1
chr7:clu_81840_NA	<2 introns used in >=min_samples_per_intron samples	NA	NA	NA	NA	CLIP2
chr7:clu_81841_NA	<2 introns used in >=min_samples_per_intron samples	NA	NA	NA	NA	CLIP2
chr7:clu_81842_NA	<2 introns used in >=min_samples_per_intron samples	NA	NA	NA	NA	CLIP2
chr7:clu_81844_NA	<2 introns used in >=min_samples_per_intron samples	NA	NA	NA	NA	CLIP2
chr7:clu_81846_NA	<2 introns used in >=min_samples_per_intron samples	NA	NA	NA	NA	CLIP2
chr7:clu_81847_NA	<2 introns used in >=min_samples_per_intron samples	NA	NA	NA	NA	CLIP2
chr19:clu_25231_NA	<2 introns used in >=min_samples_per_intron samples	NA	NA	NA	NA	CLIP3
chr19:clu_25233_NA	<2 introns used in >=min_samples_per_intron samples	NA	NA	NA	NA	CLIP3
chr2:clu_875_NA	<2 introns used in >=min_samples_per_intron samples	NA	NA	NA	NA	CLIP4
chr2:clu_876_NA	<2 introns used in >=min_samples_per_intron samples	NA	NA	NA	NA	CLIP4
chr1:clu_11362_NA	<2 introns used in >=min_samples_per_intron samples	NA	NA	NA	NA	CLK2
chr1:clu_11365_NA	<2 introns used in >=min_samples_per_intron samples	NA	NA	NA	NA	CLK2
chr1:clu_11366_NA	<2 introns used in >=min_samples_per_intron samples	NA	NA	NA	NA	CLK2
chr15:clu_50378_NA	<=1 sample with coverage>0	NA	NA	NA	NA	CLK3
chr15:clu_50379_NA	<2 introns used in >=min_samples_per_intron samples	NA	NA	NA	NA	CLK3
chr15:clu_50380_NA	<2 introns used in >=min_samples_per_intron samples	NA	NA	NA	NA	CLK3
chr15:clu_50381_NA	<2 introns used in >=min_samples_per_intron samples	NA	NA	NA	NA	CLK3
chr15:clu_50384_NA	<2 introns used in >=min_samples_per_intron samples	NA	NA	NA	NA	CLK3
chr15:clu_50385_NA	<2 introns used in >=min_samples_per_intron samples	NA	NA	NA	NA	CLK3
chr5:clu_44189_NA	<2 introns used in >=min_samples_per_intron samples	NA	NA	NA	NA	CLK4
chr5:clu_44191_NA	<2 introns used in >=min_samples_per_intron samples	NA	NA	NA	NA	CLK4
chr14:clu_20052_NA	<2 introns used in >=min_samples_per_intron samples	NA	NA	NA	NA	CLMN
chr14:clu_20054_NA	<2 introns used in >=min_samples_per_intron samples	NA	NA	NA	NA	CLMN
chr14:clu_20055_NA	Not enough valid samples	NA	NA	NA	NA	CLMN
chr14:clu_20056_NA	<2 introns used in >=min_samples_per_intron samples	NA	NA	NA	NA	CLMN
chr11:clu_31419_NA	<2 introns used in >=min_samples_per_intron samples	NA	NA	NA	NA	CLMP
chr13:clu_74336_NA	<2 introns used in >=min_samples_per_intron samples	NA	NA	NA	NA	CLN5
chr13:clu_74338_NA	<2 introns used in >=min_samples_per_intron samples	NA	NA	NA	NA	CLN5
chr13:clu_74339_NA	<2 introns used in >=min_samples_per_intron samples	NA	NA	NA	NA	CLN5,MYCBP2-AS1
chr15:clu_50171_NA	<2 introns used in >=min_samples_per_intron samples	NA	NA	NA	NA	CLN6
chr15:clu_50172_NA	<2 introns used in >=min_samples_per_intron samples	NA	NA	NA	NA	CLN6
chr8:clu_77236_NA	<2 introns used in >=min_samples_per_intron samples	NA	NA	NA	NA	CLN8
chr8:clu_77240_NA	<2 introns used in >=min_samples_per_intron samples	NA	NA	NA	NA	CLN8,ARHGEF10
chr11:clu_30378_NA	<2 introns used in >=min_samples_per_intron samples	NA	NA	NA	NA	CLNS1A
chr4:clu_60135_NA	<2 introns used in >=min_samples_per_intron samples	NA	NA	NA	NA	CLOCK
chr4:clu_60136_NA	<2 introns used in >=min_samples_per_intron samples	NA	NA	NA	NA	CLOCK
chr4:clu_60140_NA	<2 introns used in >=min_samples_per_intron samples	NA	NA	NA	NA	CLOCK
chr4:clu_60141_NA	<2 introns used in >=min_samples_per_intron samples	NA	NA	NA	NA	CLOCK
chr11:clu_28803_NA	<=1 sample with coverage>0	NA	NA	NA	NA	CLP1
chr11:clu_30128_NA	<2 introns used in >=min_samples_per_intron samples	NA	NA	NA	NA	CLPB
chr11:clu_30130_NA	<2 introns used in >=min_samples_per_intron samples	NA	NA	NA	NA	CLPB
chr11:clu_30131_NA	<2 introns used in >=min_samples_per_intron samples	NA	NA	NA	NA	CLPB
chr11:clu_30132_NA	<2 introns used in >=min_samples_per_intron samples	NA	NA	NA	NA	CLPB
chr11:clu_30134_NA	<2 introns used in >=min_samples_per_intron samples	NA	NA	NA	NA	CLPB
chr19:clu_25996_NA	<2 introns used in >=min_samples_per_intron samples	NA	NA	NA	NA	CLPTM1
chr19:clu_25997_NA	<2 introns used in >=min_samples_per_intron samples	NA	NA	NA	NA	CLPTM1
chr5:clu_40727_NA	<2 introns used in >=min_samples_per_intron samples	NA	NA	NA	NA	CLPTM1L
chr5:clu_40728_NA	<2 introns used in >=min_samples_per_intron samples	NA	NA	NA	NA	CLPTM1L
chr5:clu_40731_NA	<2 introns used in >=min_samples_per_intron samples	NA	NA	NA	NA	CLPTM1L
chr5:clu_40732_NA	<2 introns used in >=min_samples_per_intron samples	NA	NA	NA	NA	CLPTM1L
chr5:clu_40733_NA	<2 introns used in >=min_samples_per_intron samples	NA	NA	NA	NA	CLPTM1L,LINC01511
chr15:clu_50050_NA	<2 introns used in >=min_samples_per_intron samples	NA	NA	NA	NA	CLPX
chr15:clu_50051_NA	<2 introns used in >=min_samples_per_intron samples	NA	NA	NA	NA	CLPX
chr15:clu_50052_NA	<2 introns used in >=min_samples_per_intron samples	NA	NA	NA	NA	CLPX
chr15:clu_50053_NA	<2 introns used in >=min_samples_per_intron samples	NA	NA	NA	NA	CLPX
chr15:clu_50054_NA	<2 introns used in >=min_samples_per_intron samples	NA	NA	NA	NA	CLPX
chr1:clu_8224_NA	<=1 sample with coverage>min_coverage	NA	NA	NA	NA	CLSPN
chr1:clu_8225_NA	<=1 sample with coverage>min_coverage	NA	NA	NA	NA	CLSPN
chr1:clu_8226_NA	<2 introns used in >=min_samples_per_intron samples	NA	NA	NA	NA	CLSPN
chr1:clu_8227_NA	<=1 sample with coverage>min_coverage	NA	NA	NA	NA	CLSPN
chr1:clu_8228_NA	<=1 sample with coverage>0	NA	NA	NA	NA	CLSPN
chr1:clu_8229_NA	<2 introns used in >=min_samples_per_intron samples	NA	NA	NA	NA	CLSPN
chr1:clu_6890_NA	<2 introns used in >=min_samples_per_intron samples	NA	NA	NA	NA	CLSTN1
chr3:clu_39324_NA	<2 introns used in >=min_samples_per_intron samples	NA	NA	NA	NA	CLSTN2
chr3:clu_39325_NA	<2 introns used in >=min_samples_per_intron samples	NA	NA	NA	NA	CLSTN2
chr3:clu_39326_NA	<2 introns used in >=min_samples_per_intron samples	NA	NA	NA	NA	CLSTN2
chr3:clu_39327_NA	<2 introns used in >=min_samples_per_intron samples	NA	NA	NA	NA	CLSTN2
chr3:clu_39328_NA	<2 introns used in >=min_samples_per_intron samples	NA	NA	NA	NA	CLSTN2
chr12:clu_53367_NA	<2 introns used in >=min_samples_per_intron samples	NA	NA	NA	NA	CLSTN3
chr12:clu_53369_NA	<2 introns used in >=min_samples_per_intron samples	NA	NA	NA	NA	CLSTN3
chr12:clu_53370_NA	<2 introns used in >=min_samples_per_intron samples	NA	NA	NA	NA	CLSTN3
chr9:clu_32591_NA	<=1 sample with coverage>0	NA	NA	NA	NA	CLTA
chr5:clu_44002_NA	<2 introns used in >=min_samples_per_intron samples	NA	NA	NA	NA	CLTB
chr5:clu_44004_NA	<2 introns used in >=min_samples_per_intron samples	NA	NA	NA	NA	CLTB
chr17:clu_65307_NA	<2 introns used in >=min_samples_per_intron samples	NA	NA	NA	NA	CLTC
chr17:clu_65309_NA	<2 introns used in >=min_samples_per_intron samples	NA	NA	NA	NA	CLTC
chr17:clu_65310_NA	<2 introns used in >=min_samples_per_intron samples	NA	NA	NA	NA	CLTC
chr17:clu_65311_NA	<2 introns used in >=min_samples_per_intron samples	NA	NA	NA	NA	CLTC
chr17:clu_65312_NA	<2 introns used in >=min_samples_per_intron samples	NA	NA	NA	NA	CLTC
chr17:clu_65313_NA	<2 introns used in >=min_samples_per_intron samples	NA	NA	NA	NA	CLTC
chr22:clu_20724_NA	<2 introns used in >=min_samples_per_intron samples	NA	NA	NA	NA	CLTCL1
chr22:clu_20725_NA	<=1 sample with coverage>min_coverage	NA	NA	NA	NA	CLTCL1
chr22:clu_20726_NA	<2 introns used in >=min_samples_per_intron samples	NA	NA	NA	NA	CLTCL1
chr22:clu_20727_NA	<=1 sample with coverage>min_coverage	NA	NA	NA	NA	CLTCL1
chr22:clu_20729_NA	<2 introns used in >=min_samples_per_intron samples	NA	NA	NA	NA	CLTCL1
chr22:clu_20730_NA	<2 introns used in >=min_samples_per_intron samples	NA	NA	NA	NA	CLTCL1
chr22:clu_20731_NA	<2 introns used in >=min_samples_per_intron samples	NA	NA	NA	NA	CLTCL1
chr22:clu_20732_NA	<=1 sample with coverage>min_coverage	NA	NA	NA	NA	CLTCL1
chr22:clu_20733_NA	<=1 sample with coverage>min_coverage	NA	NA	NA	NA	CLTCL1
chr16:clu_45149_NA	Not enough valid samples	NA	NA	NA	NA	CLUAP1
chr17:clu_62375_NA	<2 introns used in >=min_samples_per_intron samples	NA	NA	NA	NA	CLUH
chr17:clu_62378_NA	<2 introns used in >=min_samples_per_intron samples	NA	NA	NA	NA	CLUH
chr17:clu_62380_NA	<2 introns used in >=min_samples_per_intron samples	NA	NA	NA	NA	CLUH
chr17:clu_62381_NA	<2 introns used in >=min_samples_per_intron samples	NA	NA	NA	NA	CLUH
chr17:clu_62382_NA	<2 introns used in >=min_samples_per_intron samples	NA	NA	NA	NA	CLUH
chr16:clu_46553_NA	<2 introns used in >=min_samples_per_intron samples	NA	NA	NA	NA	CLUHP3
chr16:clu_46555_NA	Error in sampler$call_sampler(c(args, dotlist)): Initialization failed.	NA	NA	NA	NA	CLUHP3,ZNF720,ZNF267
chr18:clu_51353_NA	<2 introns used in >=min_samples_per_intron samples	NA	NA	NA	NA	CLUL1
chr18:clu_51356_NA	<2 introns used in >=min_samples_per_intron samples	NA	NA	NA	NA	CLUL1
chr8:clu_78499_NA	<2 introns used in >=min_samples_per_intron samples	NA	NA	NA	NA	CLVS1
chr6:clu_69751_NA	<2 introns used in >=min_samples_per_intron samples	NA	NA	NA	NA	CLVS2
chr6:clu_69753_NA	<2 introns used in >=min_samples_per_intron samples	NA	NA	NA	NA	CLVS2
chr6:clu_69755_NA	<2 introns used in >=min_samples_per_intron samples	NA	NA	NA	NA	CLVS2
chr13:clu_74627_NA	<2 introns used in >=min_samples_per_intron samples	NA	NA	NA	NA	CLYBL
chr13:clu_74629_NA	<2 introns used in >=min_samples_per_intron samples	NA	NA	NA	NA	CLYBL
chr13:clu_74635_NA	<2 introns used in >=min_samples_per_intron samples	NA	NA	NA	NA	CLYBL
chr13:clu_74636_NA	<2 introns used in >=min_samples_per_intron samples	NA	NA	NA	NA	CLYBL
chr6:clu_67199_NA	<2 introns used in >=min_samples_per_intron samples	NA	NA	NA	NA	CMAHP
chr6:clu_67200_NA	<=1 sample with coverage>0	NA	NA	NA	NA	CMAHP
chr6:clu_67201_NA	Not enough valid samples	NA	NA	NA	NA	CMAHP
chr6:clu_67202_NA	<2 introns used in >=min_samples_per_intron samples	NA	NA	NA	NA	CMAHP
chr6:clu_67203_NA	<2 introns used in >=min_samples_per_intron samples	NA	NA	NA	NA	CMAHP
chr6:clu_67204_NA	<2 introns used in >=min_samples_per_intron samples	NA	NA	NA	NA	CMAHP
chr6:clu_67205_NA	<=1 sample with coverage>min_coverage	NA	NA	NA	NA	CMAHP
chr5:clu_40894_NA	<2 introns used in >=min_samples_per_intron samples	NA	NA	NA	NA	CMBL
chrX:clu_73318_NA	<2 introns used in >=min_samples_per_intron samples	NA	NA	NA	NA	CMC4,MTCP1
chrX:clu_73319_NA	<2 introns used in >=min_samples_per_intron samples	NA	NA	NA	NA	CMC4,MTCP1
chr16:clu_47876_NA	<2 introns used in >=min_samples_per_intron samples	NA	NA	NA	NA	CMIP
chr16:clu_47883_NA	<2 introns used in >=min_samples_per_intron samples	NA	NA	NA	NA	CMIP
chr12:clu_56178_NA	<=1 sample with coverage>min_coverage	NA	NA	NA	NA	CMKLR1
chr1:clu_8914_NA	<2 introns used in >=min_samples_per_intron samples	NA	NA	NA	NA	CMPK1
chr1:clu_8916_NA	<2 introns used in >=min_samples_per_intron samples	NA	NA	NA	NA	CMPK1
chr2:clu_170_NA	<2 introns used in >=min_samples_per_intron samples	NA	NA	NA	NA	CMPK2
chr2:clu_171_NA	<2 introns used in >=min_samples_per_intron samples	NA	NA	NA	NA	CMPK2
chr16:clu_47179_NA	<=1 sample with coverage>0	NA	NA	NA	NA	CMTM3
chr16:clu_47180_NA	<=1 sample with coverage>min_coverage	NA	NA	NA	NA	CMTM3
chr16:clu_47181_NA	<2 introns used in >=min_samples_per_intron samples	NA	NA	NA	NA	CMTM4
chr16:clu_47182_NA	<2 introns used in >=min_samples_per_intron samples	NA	NA	NA	NA	CMTM4
chr16:clu_47172_NA	<=1 sample with coverage>min_coverage	NA	NA	NA	NA	CMTM4,AC010542.1
chr14:clu_18140_NA	Not enough valid samples	NA	NA	NA	NA	CMTM5
chr3:clu_36475_NA	Not enough valid samples	NA	NA	NA	NA	CMTM6
chr3:clu_36476_NA	<=1 sample with coverage>min_coverage	NA	NA	NA	NA	CMTM6
chr3:clu_36472_NA	<=1 sample with coverage>min_coverage	NA	NA	NA	NA	CMTM7
chr3:clu_36471_NA	<=1 sample with coverage>min_coverage	NA	NA	NA	NA	CMTM8
chr3:clu_36470_NA	<2 introns used in >=min_samples_per_intron samples	NA	NA	NA	NA	CMTM8,CMTM7
chr6:clu_68089_NA	<2 introns used in >=min_samples_per_intron samples	NA	NA	NA	NA	CMTR1
chr6:clu_68090_NA	<2 introns used in >=min_samples_per_intron samples	NA	NA	NA	NA	CMTR1
chr6:clu_68093_NA	<2 introns used in >=min_samples_per_intron samples	NA	NA	NA	NA	CMTR1
chr6:clu_68095_NA	<2 introns used in >=min_samples_per_intron samples	NA	NA	NA	NA	CMTR1
chr6:clu_68096_NA	<2 introns used in >=min_samples_per_intron samples	NA	NA	NA	NA	CMTR1
chr6:clu_68097_NA	<2 introns used in >=min_samples_per_intron samples	NA	NA	NA	NA	CMTR1
chr16:clu_47615_NA	<2 introns used in >=min_samples_per_intron samples	NA	NA	NA	NA	CMTR2
chr5:clu_42068_NA	<=1 sample with coverage>min_coverage	NA	NA	NA	NA	CMYA5
chr5:clu_42071_NA	<=1 sample with coverage>min_coverage	NA	NA	NA	NA	CMYA5
chr5:clu_42072_NA	<=1 sample with coverage>min_coverage	NA	NA	NA	NA	CMYA5
chr5:clu_42073_NA	<=1 sample with coverage>min_coverage	NA	NA	NA	NA	CMYA5
chr5:clu_42074_NA	<2 introns used in >=min_samples_per_intron samples	NA	NA	NA	NA	CMYA5
chr18:clu_52543_NA	Not enough valid samples	NA	NA	NA	NA	CNDP1
chr18:clu_52544_NA	<=1 sample with coverage>min_coverage	NA	NA	NA	NA	CNDP1
chr18:clu_52545_NA	<2 introns used in >=min_samples_per_intron samples	NA	NA	NA	NA	CNDP1
chr18:clu_52546_NA	<2 introns used in >=min_samples_per_intron samples	NA	NA	NA	NA	CNDP1
chr18:clu_52548_NA	<2 introns used in >=min_samples_per_intron samples	NA	NA	NA	NA	CNDP1
chr18:clu_52538_NA	Not enough valid samples	NA	NA	NA	NA	CNDP2
chr18:clu_52539_NA	<2 introns used in >=min_samples_per_intron samples	NA	NA	NA	NA	CNDP2
chr18:clu_52540_NA	<2 introns used in >=min_samples_per_intron samples	NA	NA	NA	NA	CNDP2
chr18:clu_52542_NA	<2 introns used in >=min_samples_per_intron samples	NA	NA	NA	NA	CNDP2
chr16:clu_46787_NA	<2 introns used in >=min_samples_per_intron samples	NA	NA	NA	NA	CNEP1R1
chr16:clu_46789_NA	<2 introns used in >=min_samples_per_intron samples	NA	NA	NA	NA	CNEP1R1
chr11:clu_27668_NA	<=1 sample with coverage>0	NA	NA	NA	NA	CNGA4
chr11:clu_27669_NA	<=1 sample with coverage>min_coverage	NA	NA	NA	NA	CNGA4
chr16:clu_47050_NA	Not enough valid samples	NA	NA	NA	NA	CNGB1
chr16:clu_47051_NA	<2 introns used in >=min_samples_per_intron samples	NA	NA	NA	NA	CNGB1
chr16:clu_47052_NA	<2 introns used in >=min_samples_per_intron samples	NA	NA	NA	NA	CNGB1
chr16:clu_47055_NA	Not enough valid samples	NA	NA	NA	NA	CNGB1
chr1:clu_13251_NA	<2 introns used in >=min_samples_per_intron samples	NA	NA	NA	NA	CNIH3
chr1:clu_13252_NA	<2 introns used in >=min_samples_per_intron samples	NA	NA	NA	NA	CNIH3
chr1:clu_13241_NA	<2 introns used in >=min_samples_per_intron samples	NA	NA	NA	NA	CNIH4
chr1:clu_13242_NA	<2 introns used in >=min_samples_per_intron samples	NA	NA	NA	NA	CNIH4
chr1:clu_7695_NA	<=1 sample with coverage>min_coverage	NA	NA	NA	NA	CNKSR1
chr1:clu_7696_NA	<=1 sample with coverage>min_coverage	NA	NA	NA	NA	CNKSR1
chr1:clu_7697_NA	Not enough valid samples	NA	NA	NA	NA	CNKSR1
chr1:clu_7698_NA	<2 introns used in >=min_samples_per_intron samples	NA	NA	NA	NA	CNKSR1
chrX:clu_71191_NA	<2 introns used in >=min_samples_per_intron samples	NA	NA	NA	NA	CNKSR2
chrX:clu_71195_NA	<2 introns used in >=min_samples_per_intron samples	NA	NA	NA	NA	CNKSR2
chrX:clu_71196_NA	<2 introns used in >=min_samples_per_intron samples	NA	NA	NA	NA	CNKSR2
chrX:clu_71197_NA	<2 introns used in >=min_samples_per_intron samples	NA	NA	NA	NA	CNKSR2
chrX:clu_71198_NA	Not enough valid samples	NA	NA	NA	NA	CNKSR2
chr6:clu_70378_NA	<=1 sample with coverage>min_coverage	NA	NA	NA	NA	CNKSR3
chr6:clu_70379_NA	<=1 sample with coverage>min_coverage	NA	NA	NA	NA	CNKSR3
chr6:clu_70380_NA	<=1 sample with coverage>min_coverage	NA	NA	NA	NA	CNKSR3
chr13:clu_74211_NA	<=1 sample with coverage>min_coverage	NA	NA	NA	NA	CNMD
chr19:clu_22659_NA	<=1 sample with coverage>0	NA	NA	NA	NA	CNN2
chr1:clu_9950_NA	<2 introns used in >=min_samples_per_intron samples	NA	NA	NA	NA	CNN3
chr10:clu_17072_NA	<2 introns used in >=min_samples_per_intron samples	NA	NA	NA	NA	CNNM2
chr10:clu_17074_NA	<2 introns used in >=min_samples_per_intron samples	NA	NA	NA	NA	CNNM2
chr10:clu_17075_NA	<2 introns used in >=min_samples_per_intron samples	NA	NA	NA	NA	CNNM2
chr2:clu_2644_NA	<2 introns used in >=min_samples_per_intron samples	NA	NA	NA	NA	CNNM3
chr2:clu_2645_NA	Not enough valid samples	NA	NA	NA	NA	CNNM3
chr2:clu_2646_NA	<2 introns used in >=min_samples_per_intron samples	NA	NA	NA	NA	CNNM3
chr2:clu_2639_NA	<2 introns used in >=min_samples_per_intron samples	NA	NA	NA	NA	CNNM4
chr2:clu_2641_NA	<2 introns used in >=min_samples_per_intron samples	NA	NA	NA	NA	CNNM4
chr16:clu_47096_NA	<2 introns used in >=min_samples_per_intron samples	NA	NA	NA	NA	CNOT1
chr16:clu_47097_NA	<2 introns used in >=min_samples_per_intron samples	NA	NA	NA	NA	CNOT1
chr16:clu_47098_NA	<2 introns used in >=min_samples_per_intron samples	NA	NA	NA	NA	CNOT1
chr16:clu_47099_NA	<2 introns used in >=min_samples_per_intron samples	NA	NA	NA	NA	CNOT1
chr16:clu_47100_NA	<2 introns used in >=min_samples_per_intron samples	NA	NA	NA	NA	CNOT1
chr16:clu_47101_NA	<2 introns used in >=min_samples_per_intron samples	NA	NA	NA	NA	CNOT1
chr16:clu_47104_NA	<2 introns used in >=min_samples_per_intron samples	NA	NA	NA	NA	CNOT1
chr16:clu_47105_NA	<2 introns used in >=min_samples_per_intron samples	NA	NA	NA	NA	CNOT1
chr16:clu_47106_NA	<2 introns used in >=min_samples_per_intron samples	NA	NA	NA	NA	CNOT1
chr16:clu_47107_NA	<2 introns used in >=min_samples_per_intron samples	NA	NA	NA	NA	CNOT1
chr16:clu_47109_NA	<2 introns used in >=min_samples_per_intron samples	NA	NA	NA	NA	CNOT1
chr16:clu_47110_NA	<2 introns used in >=min_samples_per_intron samples	NA	NA	NA	NA	CNOT1
chr16:clu_47114_NA	<2 introns used in >=min_samples_per_intron samples	NA	NA	NA	NA	CNOT1
chr16:clu_47116_NA	<2 introns used in >=min_samples_per_intron samples	NA	NA	NA	NA	CNOT1
chr16:clu_47117_NA	<2 introns used in >=min_samples_per_intron samples	NA	NA	NA	NA	CNOT1
chr16:clu_47118_NA	<2 introns used in >=min_samples_per_intron samples	NA	NA	NA	NA	CNOT1
chr16:clu_47119_NA	<2 introns used in >=min_samples_per_intron samples	NA	NA	NA	NA	CNOT1
chr16:clu_47120_NA	<2 introns used in >=min_samples_per_intron samples	NA	NA	NA	NA	CNOT1
chr16:clu_47121_NA	<2 introns used in >=min_samples_per_intron samples	NA	NA	NA	NA	CNOT1
chr16:clu_47122_NA	<2 introns used in >=min_samples_per_intron samples	NA	NA	NA	NA	CNOT1
chr3:clu_36481_NA	<2 introns used in >=min_samples_per_intron samples	NA	NA	NA	NA	CNOT10
chr3:clu_36482_NA	<2 introns used in >=min_samples_per_intron samples	NA	NA	NA	NA	CNOT10
chr3:clu_36484_NA	Not enough valid samples	NA	NA	NA	NA	CNOT10
chr3:clu_36485_NA	Not enough valid samples	NA	NA	NA	NA	CNOT10
chr2:clu_2867_NA	<2 introns used in >=min_samples_per_intron samples	NA	NA	NA	NA	CNOT11
chr2:clu_2868_NA	<2 introns used in >=min_samples_per_intron samples	NA	NA	NA	NA	CNOT11
chr12:clu_55412_NA	<2 introns used in >=min_samples_per_intron samples	NA	NA	NA	NA	CNOT2
chr12:clu_55413_NA	<2 introns used in >=min_samples_per_intron samples	NA	NA	NA	NA	CNOT2
chr12:clu_55414_NA	<2 introns used in >=min_samples_per_intron samples	NA	NA	NA	NA	CNOT2
chr19:clu_26959_NA	<2 introns used in >=min_samples_per_intron samples	NA	NA	NA	NA	CNOT3
chr19:clu_26961_NA	<2 introns used in >=min_samples_per_intron samples	NA	NA	NA	NA	CNOT3
chr19:clu_26962_NA	<2 introns used in >=min_samples_per_intron samples	NA	NA	NA	NA	CNOT3
chr19:clu_26963_NA	<2 introns used in >=min_samples_per_intron samples	NA	NA	NA	NA	CNOT3
chr19:clu_26964_NA	<2 introns used in >=min_samples_per_intron samples	NA	NA	NA	NA	CNOT3
chr7:clu_83499_NA	<2 introns used in >=min_samples_per_intron samples	NA	NA	NA	NA	CNOT4
chr7:clu_83500_NA	<2 introns used in >=min_samples_per_intron samples	NA	NA	NA	NA	CNOT4
chr7:clu_83501_NA	<2 introns used in >=min_samples_per_intron samples	NA	NA	NA	NA	CNOT4
chr5:clu_44302_NA	<=1 sample with coverage>min_coverage	NA	NA	NA	NA	CNOT6
chr5:clu_44303_NA	<2 introns used in >=min_samples_per_intron samples	NA	NA	NA	NA	CNOT6
chr5:clu_44305_NA	Not enough valid samples	NA	NA	NA	NA	CNOT6
chr5:clu_44306_NA	<2 introns used in >=min_samples_per_intron samples	NA	NA	NA	NA	CNOT6
chr5:clu_44307_NA	<2 introns used in >=min_samples_per_intron samples	NA	NA	NA	NA	CNOT6
chr4:clu_60412_NA	<2 introns used in >=min_samples_per_intron samples	NA	NA	NA	NA	CNOT6L
chr4:clu_60413_NA	<2 introns used in >=min_samples_per_intron samples	NA	NA	NA	NA	CNOT6L
chr4:clu_60414_NA	<2 introns used in >=min_samples_per_intron samples	NA	NA	NA	NA	CNOT6L
chr4:clu_60415_NA	Not enough valid samples	NA	NA	NA	NA	CNOT6L
chr4:clu_60416_NA	<2 introns used in >=min_samples_per_intron samples	NA	NA	NA	NA	CNOT6L
chr8:clu_77565_NA	<2 introns used in >=min_samples_per_intron samples	NA	NA	NA	NA	CNOT7
chr8:clu_77566_NA	<2 introns used in >=min_samples_per_intron samples	NA	NA	NA	NA	CNOT7
chr8:clu_77567_NA	<2 introns used in >=min_samples_per_intron samples	NA	NA	NA	NA	CNOT7
chr5:clu_43658_NA	<=1 sample with coverage>min_coverage	NA	NA	NA	NA	CNOT8
chr17:clu_64382_NA	<2 introns used in >=min_samples_per_intron samples	NA	NA	NA	NA	CNP
chr2:clu_5377_NA	<2 introns used in >=min_samples_per_intron samples	NA	NA	NA	NA	CNPPD1
chr2:clu_5379_NA	<=1 sample with coverage>min_coverage	NA	NA	NA	NA	CNPPD1
chr12:clu_54921_NA	<2 introns used in >=min_samples_per_intron samples	NA	NA	NA	NA	CNPY2,AC073896.1
chr6:clu_68272_NA	Not enough valid samples	NA	NA	NA	NA	CNPY3
chr6:clu_68273_NA	<2 introns used in >=min_samples_per_intron samples	NA	NA	NA	NA	CNPY3,AL035587.1
chr7:clu_82589_NA	<=1 sample with coverage>0	NA	NA	NA	NA	CNPY4
chr2:clu_1809_NA	<2 introns used in >=min_samples_per_intron samples	NA	NA	NA	NA	CNRIP1
chr1:clu_13892_NA	<2 introns used in >=min_samples_per_intron samples	NA	NA	NA	NA	CNST
chr9:clu_32422_NA	<2 introns used in >=min_samples_per_intron samples	NA	NA	NA	NA	CNTFR
chr9:clu_32424_NA	Not enough valid samples	NA	NA	NA	NA	CNTFR
chr9:clu_32425_NA	<2 introns used in >=min_samples_per_intron samples	NA	NA	NA	NA	CNTFR
chr9:clu_32426_NA	<2 introns used in >=min_samples_per_intron samples	NA	NA	NA	NA	CNTFR
chr9:clu_32145_NA	<=1 sample with coverage>0	NA	NA	NA	NA	CNTLN
chr9:clu_32146_NA	<2 introns used in >=min_samples_per_intron samples	NA	NA	NA	NA	CNTLN
chr9:clu_32147_NA	<=1 sample with coverage>min_coverage	NA	NA	NA	NA	CNTLN
chr9:clu_32148_NA	<=1 sample with coverage>min_coverage	NA	NA	NA	NA	CNTLN
chr9:clu_32149_NA	<2 introns used in >=min_samples_per_intron samples	NA	NA	NA	NA	CNTLN
chr9:clu_32150_NA	<2 introns used in >=min_samples_per_intron samples	NA	NA	NA	NA	CNTLN
chr9:clu_32151_NA	<=1 sample with coverage>min_coverage	NA	NA	NA	NA	CNTLN
chr9:clu_32152_NA	<2 introns used in >=min_samples_per_intron samples	NA	NA	NA	NA	CNTLN
chr9:clu_32153_NA	<=1 sample with coverage>0	NA	NA	NA	NA	CNTLN
chr9:clu_32154_NA	<=1 sample with coverage>min_coverage	NA	NA	NA	NA	CNTLN
chr9:clu_32155_NA	<=1 sample with coverage>min_coverage	NA	NA	NA	NA	CNTLN
chr12:clu_54113_NA	<2 introns used in >=min_samples_per_intron samples	NA	NA	NA	NA	CNTN1
chr12:clu_54114_NA	<2 introns used in >=min_samples_per_intron samples	NA	NA	NA	NA	CNTN1
chr12:clu_54117_NA	<2 introns used in >=min_samples_per_intron samples	NA	NA	NA	NA	CNTN1
chr12:clu_54118_NA	<2 introns used in >=min_samples_per_intron samples	NA	NA	NA	NA	CNTN1
chr1:clu_12770_NA	<2 introns used in >=min_samples_per_intron samples	NA	NA	NA	NA	CNTN2
chr1:clu_12771_NA	<2 introns used in >=min_samples_per_intron samples	NA	NA	NA	NA	CNTN2
chr1:clu_12772_NA	<2 introns used in >=min_samples_per_intron samples	NA	NA	NA	NA	CNTN2
chr1:clu_12773_NA	<2 introns used in >=min_samples_per_intron samples	NA	NA	NA	NA	CNTN2
chr1:clu_12774_NA	<2 introns used in >=min_samples_per_intron samples	NA	NA	NA	NA	CNTN2
chr1:clu_12776_NA	<2 introns used in >=min_samples_per_intron samples	NA	NA	NA	NA	CNTN2
chr1:clu_12777_NA	<2 introns used in >=min_samples_per_intron samples	NA	NA	NA	NA	CNTN2
chr1:clu_12778_NA	<2 introns used in >=min_samples_per_intron samples	NA	NA	NA	NA	CNTN2
chr1:clu_12779_NA	<2 introns used in >=min_samples_per_intron samples	NA	NA	NA	NA	CNTN2
chr1:clu_12780_NA	<2 introns used in >=min_samples_per_intron samples	NA	NA	NA	NA	CNTN2
chr1:clu_12781_NA	<2 introns used in >=min_samples_per_intron samples	NA	NA	NA	NA	CNTN2
chr1:clu_12782_NA	<2 introns used in >=min_samples_per_intron samples	NA	NA	NA	NA	CNTN2
chr1:clu_12784_NA	<2 introns used in >=min_samples_per_intron samples	NA	NA	NA	NA	CNTN2
chr1:clu_12785_NA	<2 introns used in >=min_samples_per_intron samples	NA	NA	NA	NA	CNTN2
chr3:clu_38070_NA	<2 introns used in >=min_samples_per_intron samples	NA	NA	NA	NA	CNTN3
chr3:clu_38071_NA	<2 introns used in >=min_samples_per_intron samples	NA	NA	NA	NA	CNTN3
chr3:clu_38072_NA	<2 introns used in >=min_samples_per_intron samples	NA	NA	NA	NA	CNTN3
chr3:clu_38073_NA	<2 introns used in >=min_samples_per_intron samples	NA	NA	NA	NA	CNTN3
chr3:clu_38075_NA	<2 introns used in >=min_samples_per_intron samples	NA	NA	NA	NA	CNTN3
chr3:clu_38076_NA	<2 introns used in >=min_samples_per_intron samples	NA	NA	NA	NA	CNTN3
chr3:clu_38081_NA	<2 introns used in >=min_samples_per_intron samples	NA	NA	NA	NA	CNTN3
chr3:clu_35819_NA	<2 introns used in >=min_samples_per_intron samples	NA	NA	NA	NA	CNTN4
chr3:clu_35821_NA	<2 introns used in >=min_samples_per_intron samples	NA	NA	NA	NA	CNTN4
chr3:clu_35825_NA	<2 introns used in >=min_samples_per_intron samples	NA	NA	NA	NA	CNTN4
chr3:clu_35826_NA	<2 introns used in >=min_samples_per_intron samples	NA	NA	NA	NA	CNTN4
chr3:clu_35827_NA	<2 introns used in >=min_samples_per_intron samples	NA	NA	NA	NA	CNTN4
chr3:clu_35828_NA	<2 introns used in >=min_samples_per_intron samples	NA	NA	NA	NA	CNTN4
chr3:clu_35829_NA	Not enough valid samples	NA	NA	NA	NA	CNTN4
chr3:clu_35831_NA	<2 introns used in >=min_samples_per_intron samples	NA	NA	NA	NA	CNTN4
chr11:clu_30709_NA	<2 introns used in >=min_samples_per_intron samples	NA	NA	NA	NA	CNTN5
chr11:clu_30710_NA	<2 introns used in >=min_samples_per_intron samples	NA	NA	NA	NA	CNTN5
chr11:clu_30712_NA	Not enough valid samples	NA	NA	NA	NA	CNTN5
chr11:clu_30713_NA	<2 introns used in >=min_samples_per_intron samples	NA	NA	NA	NA	CNTN5
chr11:clu_30714_NA	Not enough valid samples	NA	NA	NA	NA	CNTN5
chr11:clu_30715_NA	<2 introns used in >=min_samples_per_intron samples	NA	NA	NA	NA	CNTN5
chr11:clu_30716_NA	<2 introns used in >=min_samples_per_intron samples	NA	NA	NA	NA	CNTN5
chr11:clu_30719_NA	<2 introns used in >=min_samples_per_intron samples	NA	NA	NA	NA	CNTN5
chr11:clu_30720_NA	<=1 sample with coverage>min_coverage	NA	NA	NA	NA	CNTN5
chr11:clu_30721_NA	Not enough valid samples	NA	NA	NA	NA	CNTN5
chr3:clu_35809_NA	<2 introns used in >=min_samples_per_intron samples	NA	NA	NA	NA	CNTN6
chr3:clu_35812_NA	<2 introns used in >=min_samples_per_intron samples	NA	NA	NA	NA	CNTN6
chr3:clu_35813_NA	<2 introns used in >=min_samples_per_intron samples	NA	NA	NA	NA	CNTN6
chr3:clu_35814_NA	<2 introns used in >=min_samples_per_intron samples	NA	NA	NA	NA	CNTN6
chr3:clu_35815_NA	<2 introns used in >=min_samples_per_intron samples	NA	NA	NA	NA	CNTN6
chr3:clu_35816_NA	<2 introns used in >=min_samples_per_intron samples	NA	NA	NA	NA	CNTN6
chr17:clu_64478_NA	<2 introns used in >=min_samples_per_intron samples	NA	NA	NA	NA	CNTNAP1
chr17:clu_64479_NA	<2 introns used in >=min_samples_per_intron samples	NA	NA	NA	NA	CNTNAP1
chr17:clu_64480_NA	<2 introns used in >=min_samples_per_intron samples	NA	NA	NA	NA	CNTNAP1
chr17:clu_64481_NA	<2 introns used in >=min_samples_per_intron samples	NA	NA	NA	NA	CNTNAP1
chr17:clu_64482_NA	<2 introns used in >=min_samples_per_intron samples	NA	NA	NA	NA	CNTNAP1
chr17:clu_64484_NA	<2 introns used in >=min_samples_per_intron samples	NA	NA	NA	NA	CNTNAP1
chr17:clu_64485_NA	<2 introns used in >=min_samples_per_intron samples	NA	NA	NA	NA	CNTNAP1
chr7:clu_83745_NA	<=1 sample with coverage>min_coverage	NA	NA	NA	NA	CNTNAP2
chr7:clu_83748_NA	<2 introns used in >=min_samples_per_intron samples	NA	NA	NA	NA	CNTNAP2
chr7:clu_83750_NA	<2 introns used in >=min_samples_per_intron samples	NA	NA	NA	NA	CNTNAP2
chr7:clu_83754_NA	<2 introns used in >=min_samples_per_intron samples	NA	NA	NA	NA	CNTNAP2
chr7:clu_83757_NA	<2 introns used in >=min_samples_per_intron samples	NA	NA	NA	NA	CNTNAP2
chr7:clu_83758_NA	<2 introns used in >=min_samples_per_intron samples	NA	NA	NA	NA	CNTNAP2
chr7:clu_83759_NA	<2 introns used in >=min_samples_per_intron samples	NA	NA	NA	NA	CNTNAP2
chr7:clu_83760_NA	<2 introns used in >=min_samples_per_intron samples	NA	NA	NA	NA	CNTNAP2
chr9:clu_32663_NA	<=1 sample with coverage>min_coverage	NA	NA	NA	NA	CNTNAP3
chr9:clu_32664_NA	<2 introns used in >=min_samples_per_intron samples	NA	NA	NA	NA	CNTNAP3
chr9:clu_32665_NA	<2 introns used in >=min_samples_per_intron samples	NA	NA	NA	NA	CNTNAP3
chr9:clu_32666_NA	Not enough valid samples	NA	NA	NA	NA	CNTNAP3
chr9:clu_32667_NA	<2 introns used in >=min_samples_per_intron samples	NA	NA	NA	NA	CNTNAP3
chr9:clu_32669_NA	<=1 sample with coverage>min_coverage	NA	NA	NA	NA	CNTNAP3
chr9:clu_32717_NA	<=1 sample with coverage>min_coverage	NA	NA	NA	NA	CNTNAP3B
chr9:clu_32719_NA	<=1 sample with coverage>min_coverage	NA	NA	NA	NA	CNTNAP3B
chr9:clu_32720_NA	<2 introns used in >=min_samples_per_intron samples	NA	NA	NA	NA	CNTNAP3B
chr9:clu_32721_NA	<2 introns used in >=min_samples_per_intron samples	NA	NA	NA	NA	CNTNAP3B
chr9:clu_32725_NA	<2 introns used in >=min_samples_per_intron samples	NA	NA	NA	NA	CNTNAP3B
chr9:clu_32727_NA	<2 introns used in >=min_samples_per_intron samples	NA	NA	NA	NA	CNTNAP3B
chr9:clu_32723_NA	<=1 sample with coverage>0	NA	NA	NA	NA	CNTNAP3B,BX005040.4
chr9:clu_32724_NA	<=1 sample with coverage>0	NA	NA	NA	NA	CNTNAP3B,BX005040.4
chr16:clu_47798_NA	<2 introns used in >=min_samples_per_intron samples	NA	NA	NA	NA	CNTNAP4
chr16:clu_47799_NA	<2 introns used in >=min_samples_per_intron samples	NA	NA	NA	NA	CNTNAP4
chr16:clu_47800_NA	<2 introns used in >=min_samples_per_intron samples	NA	NA	NA	NA	CNTNAP4
chr16:clu_47801_NA	<2 introns used in >=min_samples_per_intron samples	NA	NA	NA	NA	CNTNAP4,AC104151.1,LINC02125
chr2:clu_3301_NA	<2 introns used in >=min_samples_per_intron samples	NA	NA	NA	NA	CNTNAP5
chr2:clu_3304_NA	<2 introns used in >=min_samples_per_intron samples	NA	NA	NA	NA	CNTNAP5
chr2:clu_3306_NA	<2 introns used in >=min_samples_per_intron samples	NA	NA	NA	NA	CNTNAP5
chr9:clu_34211_NA	<2 introns used in >=min_samples_per_intron samples	NA	NA	NA	NA	CNTRL
chr9:clu_34213_NA	<2 introns used in >=min_samples_per_intron samples	NA	NA	NA	NA	CNTRL
chr9:clu_34214_NA	<2 introns used in >=min_samples_per_intron samples	NA	NA	NA	NA	CNTRL
chr9:clu_34216_NA	<=1 sample with coverage>0	NA	NA	NA	NA	CNTRL
chr9:clu_34217_NA	<2 introns used in >=min_samples_per_intron samples	NA	NA	NA	NA	CNTRL
chr9:clu_34218_NA	<=1 sample with coverage>min_coverage	NA	NA	NA	NA	CNTRL
chr9:clu_34219_NA	<2 introns used in >=min_samples_per_intron samples	NA	NA	NA	NA	CNTRL
chr9:clu_34220_NA	<2 introns used in >=min_samples_per_intron samples	NA	NA	NA	NA	CNTRL
chr9:clu_34221_NA	<2 introns used in >=min_samples_per_intron samples	NA	NA	NA	NA	CNTRL
chr9:clu_34222_NA	<=1 sample with coverage>min_coverage	NA	NA	NA	NA	CNTRL
chr9:clu_34224_NA	<2 introns used in >=min_samples_per_intron samples	NA	NA	NA	NA	CNTRL
chr9:clu_34225_NA	<2 introns used in >=min_samples_per_intron samples	NA	NA	NA	NA	CNTRL
chr17:clu_62951_NA	<2 introns used in >=min_samples_per_intron samples	NA	NA	NA	NA	CNTROB
chr17:clu_62958_NA	<2 introns used in >=min_samples_per_intron samples	NA	NA	NA	NA	CNTROB
chr17:clu_62959_NA	<2 introns used in >=min_samples_per_intron samples	NA	NA	NA	NA	CNTROB
chr17:clu_62960_NA	<2 introns used in >=min_samples_per_intron samples	NA	NA	NA	NA	CNTROB
chr17:clu_62961_NA	<2 introns used in >=min_samples_per_intron samples	NA	NA	NA	NA	CNTROB
chr17:clu_62962_NA	<2 introns used in >=min_samples_per_intron samples	NA	NA	NA	NA	CNTROB
chr17:clu_62963_NA	Not enough valid samples	NA	NA	NA	NA	CNTROB
chr17:clu_62964_NA	<=1 sample with coverage>min_coverage	NA	NA	NA	NA	CNTROB
chr17:clu_62965_NA	Error in sampler$call_sampler(c(args, dotlist)): Initialization failed.	NA	NA	NA	NA	CNTROB
chr17:clu_62966_NA	<=1 sample with coverage>min_coverage	NA	NA	NA	NA	CNTROB
chr17:clu_62967_NA	<=1 sample with coverage>min_coverage	NA	NA	NA	NA	CNTROB
chr7:clu_81214_NA	<2 introns used in >=min_samples_per_intron samples	NA	NA	NA	NA	COA1
chr7:clu_81215_NA	<2 introns used in >=min_samples_per_intron samples	NA	NA	NA	NA	COA1
chr7:clu_81216_NA	<2 introns used in >=min_samples_per_intron samples	NA	NA	NA	NA	COA1
chr7:clu_81218_NA	<2 introns used in >=min_samples_per_intron samples	NA	NA	NA	NA	COA1
chr7:clu_81219_NA	<2 introns used in >=min_samples_per_intron samples	NA	NA	NA	NA	COA1
chr17:clu_64501_NA	<2 introns used in >=min_samples_per_intron samples	NA	NA	NA	NA	COA3
chr11:clu_30208_NA	<2 introns used in >=min_samples_per_intron samples	NA	NA	NA	NA	COA4
chr2:clu_2757_NA	<2 introns used in >=min_samples_per_intron samples	NA	NA	NA	NA	COA5
chr2:clu_2758_NA	<2 introns used in >=min_samples_per_intron samples	NA	NA	NA	NA	COA5
chr1:clu_13570_NA	<2 introns used in >=min_samples_per_intron samples	NA	NA	NA	NA	COA6
chr1:clu_13566_NA	<2 introns used in >=min_samples_per_intron samples	NA	NA	NA	NA	COA6,AL355472.3
chr17:clu_64450_NA	<=1 sample with coverage>min_coverage	NA	NA	NA	NA	COASY
chr7:clu_81418_NA	<2 introns used in >=min_samples_per_intron samples	NA	NA	NA	NA	COBL
chr7:clu_81421_NA	<2 introns used in >=min_samples_per_intron samples	NA	NA	NA	NA	COBL
chr7:clu_81422_NA	<2 introns used in >=min_samples_per_intron samples	NA	NA	NA	NA	COBL
chr2:clu_3967_NA	<2 introns used in >=min_samples_per_intron samples	NA	NA	NA	NA	COBLL1
chr2:clu_3968_NA	<2 introns used in >=min_samples_per_intron samples	NA	NA	NA	NA	COBLL1
chr2:clu_3969_NA	<2 introns used in >=min_samples_per_intron samples	NA	NA	NA	NA	COBLL1
chr2:clu_3970_NA	<2 introns used in >=min_samples_per_intron samples	NA	NA	NA	NA	COBLL1
chr14:clu_18378_NA	<=1 sample with coverage>min_coverage	NA	NA	NA	NA	COCH
chr14:clu_18379_NA	<2 introns used in >=min_samples_per_intron samples	NA	NA	NA	NA	COCH
chr17:clu_65765_NA	<2 introns used in >=min_samples_per_intron samples	NA	NA	NA	NA	COG1
chr17:clu_65766_NA	<2 introns used in >=min_samples_per_intron samples	NA	NA	NA	NA	COG1
chr17:clu_65767_NA	<2 introns used in >=min_samples_per_intron samples	NA	NA	NA	NA	COG1
chr1:clu_13475_NA	<2 introns used in >=min_samples_per_intron samples	NA	NA	NA	NA	COG2
chr1:clu_13476_NA	<2 introns used in >=min_samples_per_intron samples	NA	NA	NA	NA	COG2
chr1:clu_13477_NA	<2 introns used in >=min_samples_per_intron samples	NA	NA	NA	NA	COG2
chr1:clu_13480_NA	<2 introns used in >=min_samples_per_intron samples	NA	NA	NA	NA	COG2
chr13:clu_73981_NA	<2 introns used in >=min_samples_per_intron samples	NA	NA	NA	NA	COG3
chr13:clu_73982_NA	<2 introns used in >=min_samples_per_intron samples	NA	NA	NA	NA	COG3
chr13:clu_73987_NA	<2 introns used in >=min_samples_per_intron samples	NA	NA	NA	NA	COG3
chr16:clu_47545_NA	<2 introns used in >=min_samples_per_intron samples	NA	NA	NA	NA	COG4
chr16:clu_47546_NA	<2 introns used in >=min_samples_per_intron samples	NA	NA	NA	NA	COG4
chr16:clu_47547_NA	Not enough valid samples	NA	NA	NA	NA	COG4
chr16:clu_47548_NA	<2 introns used in >=min_samples_per_intron samples	NA	NA	NA	NA	COG4
chr16:clu_47549_NA	<2 introns used in >=min_samples_per_intron samples	NA	NA	NA	NA	COG4
chr7:clu_82977_NA	<2 introns used in >=min_samples_per_intron samples	NA	NA	NA	NA	COG5
chr7:clu_82978_NA	<2 introns used in >=min_samples_per_intron samples	NA	NA	NA	NA	COG5
chr7:clu_82979_NA	<2 introns used in >=min_samples_per_intron samples	NA	NA	NA	NA	COG5
chr7:clu_82982_NA	<2 introns used in >=min_samples_per_intron samples	NA	NA	NA	NA	COG5
chr7:clu_82984_NA	<2 introns used in >=min_samples_per_intron samples	NA	NA	NA	NA	COG5
chr7:clu_82988_NA	<2 introns used in >=min_samples_per_intron samples	NA	NA	NA	NA	COG5
chr7:clu_82991_NA	<2 introns used in >=min_samples_per_intron samples	NA	NA	NA	NA	COG5
chr13:clu_73824_NA	<2 introns used in >=min_samples_per_intron samples	NA	NA	NA	NA	COG6
chr13:clu_73825_NA	<2 introns used in >=min_samples_per_intron samples	NA	NA	NA	NA	COG6
chr13:clu_73827_NA	<2 introns used in >=min_samples_per_intron samples	NA	NA	NA	NA	COG6
chr13:clu_73828_NA	<2 introns used in >=min_samples_per_intron samples	NA	NA	NA	NA	COG6
chr13:clu_73830_NA	<2 introns used in >=min_samples_per_intron samples	NA	NA	NA	NA	COG6
chr13:clu_73831_NA	<2 introns used in >=min_samples_per_intron samples	NA	NA	NA	NA	COG6
chr16:clu_46012_NA	<2 introns used in >=min_samples_per_intron samples	NA	NA	NA	NA	COG7
chr16:clu_46013_NA	<2 introns used in >=min_samples_per_intron samples	NA	NA	NA	NA	COG7
chr16:clu_46014_NA	<2 introns used in >=min_samples_per_intron samples	NA	NA	NA	NA	COG7
chr16:clu_47453_NA	<2 introns used in >=min_samples_per_intron samples	NA	NA	NA	NA	COG8,AC026464.3,AC026464.1
chr16:clu_47454_NA	<2 introns used in >=min_samples_per_intron samples	NA	NA	NA	NA	COG8,AC026464.3,AC026464.1
chr17:clu_65188_NA	<2 introns used in >=min_samples_per_intron samples	NA	NA	NA	NA	COIL
chr17:clu_65190_NA	<2 introns used in >=min_samples_per_intron samples	NA	NA	NA	NA	COIL
chr6:clu_69639_NA	<2 introns used in >=min_samples_per_intron samples	NA	NA	NA	NA	COL10A1
chr1:clu_10070_NA	<2 introns used in >=min_samples_per_intron samples	NA	NA	NA	NA	COL11A1
chr1:clu_10071_NA	<=1 sample with coverage>min_coverage	NA	NA	NA	NA	COL11A1
chr1:clu_10072_NA	<2 introns used in >=min_samples_per_intron samples	NA	NA	NA	NA	COL11A1
chr1:clu_10073_NA	Not enough valid samples	NA	NA	NA	NA	COL11A1
chr1:clu_10074_NA	<2 introns used in >=min_samples_per_intron samples	NA	NA	NA	NA	COL11A1
chr1:clu_10075_NA	Not enough valid samples	NA	NA	NA	NA	COL11A1
chr1:clu_10076_NA	<=1 sample with coverage>min_coverage	NA	NA	NA	NA	COL11A1
chr1:clu_10077_NA	<=1 sample with coverage>min_coverage	NA	NA	NA	NA	COL11A1
chr1:clu_10078_NA	<2 introns used in >=min_samples_per_intron samples	NA	NA	NA	NA	COL11A1
chr1:clu_10079_NA	<2 introns used in >=min_samples_per_intron samples	NA	NA	NA	NA	COL11A1
chr1:clu_10080_NA	Not enough valid samples	NA	NA	NA	NA	COL11A1
chr1:clu_10081_NA	<2 introns used in >=min_samples_per_intron samples	NA	NA	NA	NA	COL11A1
chr1:clu_10082_NA	<2 introns used in >=min_samples_per_intron samples	NA	NA	NA	NA	COL11A1
chr1:clu_10084_NA	<=1 sample with coverage>min_coverage	NA	NA	NA	NA	COL11A1
chr6:clu_67777_NA	<2 introns used in >=min_samples_per_intron samples	NA	NA	NA	NA	COL11A2
chr6:clu_67778_NA	<=1 sample with coverage>min_coverage	NA	NA	NA	NA	COL11A2
chr6:clu_67779_NA	<=1 sample with coverage>min_coverage	NA	NA	NA	NA	COL11A2
chr6:clu_67780_NA	<2 introns used in >=min_samples_per_intron samples	NA	NA	NA	NA	COL11A2
chr6:clu_67781_NA	<=1 sample with coverage>min_coverage	NA	NA	NA	NA	COL11A2
chr6:clu_67782_NA	<2 introns used in >=min_samples_per_intron samples	NA	NA	NA	NA	COL11A2,RXRB
chr6:clu_68887_NA	<=1 sample with coverage>min_coverage	NA	NA	NA	NA	COL12A1
chr6:clu_68888_NA	<2 introns used in >=min_samples_per_intron samples	NA	NA	NA	NA	COL12A1
chr6:clu_68889_NA	<2 introns used in >=min_samples_per_intron samples	NA	NA	NA	NA	COL12A1
chr6:clu_68890_NA	<2 introns used in >=min_samples_per_intron samples	NA	NA	NA	NA	COL12A1
chr6:clu_68891_NA	Not enough valid samples	NA	NA	NA	NA	COL12A1
chr6:clu_68892_NA	<2 introns used in >=min_samples_per_intron samples	NA	NA	NA	NA	COL12A1
chr6:clu_68893_NA	<2 introns used in >=min_samples_per_intron samples	NA	NA	NA	NA	COL12A1
chr6:clu_68894_NA	<=1 sample with coverage>min_coverage	NA	NA	NA	NA	COL12A1
chr6:clu_68895_NA	<=1 sample with coverage>min_coverage	NA	NA	NA	NA	COL12A1
chr6:clu_68896_NA	<2 introns used in >=min_samples_per_intron samples	NA	NA	NA	NA	COL12A1
chr6:clu_68897_NA	<2 introns used in >=min_samples_per_intron samples	NA	NA	NA	NA	COL12A1
chr6:clu_68898_NA	<2 introns used in >=min_samples_per_intron samples	NA	NA	NA	NA	COL12A1
chr6:clu_68899_NA	<2 introns used in >=min_samples_per_intron samples	NA	NA	NA	NA	COL12A1
chr6:clu_68900_NA	<2 introns used in >=min_samples_per_intron samples	NA	NA	NA	NA	COL12A1
chr10:clu_15891_NA	<=1 sample with coverage>0	NA	NA	NA	NA	COL13A1
chr10:clu_15894_NA	<=1 sample with coverage>min_coverage	NA	NA	NA	NA	COL13A1
chr10:clu_15895_NA	<=1 sample with coverage>0	NA	NA	NA	NA	COL13A1
chr8:clu_79401_NA	<2 introns used in >=min_samples_per_intron samples	NA	NA	NA	NA	COL14A1
chr8:clu_79403_NA	<=1 sample with coverage>0	NA	NA	NA	NA	COL14A1
chr1:clu_7942_NA	<2 introns used in >=min_samples_per_intron samples	NA	NA	NA	NA	COL16A1
chr1:clu_7943_NA	<2 introns used in >=min_samples_per_intron samples	NA	NA	NA	NA	COL16A1
chr1:clu_7944_NA	Not enough valid samples	NA	NA	NA	NA	COL16A1
chr1:clu_7945_NA	<2 introns used in >=min_samples_per_intron samples	NA	NA	NA	NA	COL16A1
chr1:clu_7946_NA	<=1 sample with coverage>0	NA	NA	NA	NA	COL16A1
chr1:clu_7947_NA	<2 introns used in >=min_samples_per_intron samples	NA	NA	NA	NA	COL16A1
chr1:clu_7948_NA	<2 introns used in >=min_samples_per_intron samples	NA	NA	NA	NA	COL16A1
chr1:clu_7950_NA	<2 introns used in >=min_samples_per_intron samples	NA	NA	NA	NA	COL16A1
chr1:clu_7951_NA	<2 introns used in >=min_samples_per_intron samples	NA	NA	NA	NA	COL16A1
chr1:clu_7952_NA	<=1 sample with coverage>min_coverage	NA	NA	NA	NA	COL16A1
chr1:clu_7953_NA	<2 introns used in >=min_samples_per_intron samples	NA	NA	NA	NA	COL16A1
chr1:clu_7955_NA	Not enough valid samples	NA	NA	NA	NA	COL16A1
chr1:clu_7956_NA	<2 introns used in >=min_samples_per_intron samples	NA	NA	NA	NA	COL16A1
chr1:clu_7957_NA	<=1 sample with coverage>0	NA	NA	NA	NA	COL16A1
chr1:clu_7958_NA	<=1 sample with coverage>min_coverage	NA	NA	NA	NA	COL16A1
chr1:clu_7961_NA	<=1 sample with coverage>0	NA	NA	NA	NA	COL16A1
chr1:clu_7962_NA	<2 introns used in >=min_samples_per_intron samples	NA	NA	NA	NA	COL16A1
chr1:clu_7963_NA	<2 introns used in >=min_samples_per_intron samples	NA	NA	NA	NA	COL16A1
chr1:clu_7964_NA	<=1 sample with coverage>min_coverage	NA	NA	NA	NA	COL16A1
chr1:clu_7966_NA	<=1 sample with coverage>min_coverage	NA	NA	NA	NA	COL16A1
chr1:clu_7968_NA	<2 introns used in >=min_samples_per_intron samples	NA	NA	NA	NA	COL16A1
chr1:clu_7969_NA	<2 introns used in >=min_samples_per_intron samples	NA	NA	NA	NA	COL16A1
chr21:clu_58438_NA	<2 introns used in >=min_samples_per_intron samples	NA	NA	NA	NA	COL18A1
chr21:clu_58441_NA	<=1 sample with coverage>min_coverage	NA	NA	NA	NA	COL18A1
chr21:clu_58442_NA	<=1 sample with coverage>min_coverage	NA	NA	NA	NA	COL18A1
chr21:clu_58443_NA	<2 introns used in >=min_samples_per_intron samples	NA	NA	NA	NA	COL18A1
chr21:clu_58444_NA	<=1 sample with coverage>min_coverage	NA	NA	NA	NA	COL18A1
chr21:clu_58445_NA	<2 introns used in >=min_samples_per_intron samples	NA	NA	NA	NA	COL18A1
chr21:clu_58449_NA	<2 introns used in >=min_samples_per_intron samples	NA	NA	NA	NA	COL18A1
chr21:clu_58450_NA	<=1 sample with coverage>min_coverage	NA	NA	NA	NA	COL18A1
chr21:clu_58451_NA	<2 introns used in >=min_samples_per_intron samples	NA	NA	NA	NA	COL18A1
chr21:clu_58452_NA	<=1 sample with coverage>min_coverage	NA	NA	NA	NA	COL18A1
chr21:clu_58453_NA	<2 introns used in >=min_samples_per_intron samples	NA	NA	NA	NA	COL18A1
chr21:clu_58456_NA	<=1 sample with coverage>min_coverage	NA	NA	NA	NA	COL18A1
chr21:clu_58459_NA	<2 introns used in >=min_samples_per_intron samples	NA	NA	NA	NA	COL18A1
chr21:clu_58460_NA	<=1 sample with coverage>min_coverage	NA	NA	NA	NA	COL18A1
chr21:clu_58461_NA	Not enough valid samples	NA	NA	NA	NA	COL18A1
chr21:clu_58463_NA	<2 introns used in >=min_samples_per_intron samples	NA	NA	NA	NA	COL18A1
chr6:clu_68789_NA	Not enough valid samples	NA	NA	NA	NA	COL19A1
chr6:clu_68790_NA	<2 introns used in >=min_samples_per_intron samples	NA	NA	NA	NA	COL19A1
chr6:clu_68791_NA	<2 introns used in >=min_samples_per_intron samples	NA	NA	NA	NA	COL19A1
chr6:clu_68793_NA	<2 introns used in >=min_samples_per_intron samples	NA	NA	NA	NA	COL19A1
chr6:clu_68794_NA	<2 introns used in >=min_samples_per_intron samples	NA	NA	NA	NA	COL19A1
chr6:clu_68795_NA	<2 introns used in >=min_samples_per_intron samples	NA	NA	NA	NA	COL19A1
chr6:clu_68796_NA	Not enough valid samples	NA	NA	NA	NA	COL19A1
chr6:clu_68797_NA	<=1 sample with coverage>min_coverage	NA	NA	NA	NA	COL19A1
chr6:clu_68798_NA	Not enough valid samples	NA	NA	NA	NA	COL19A1
chr6:clu_68799_NA	<2 introns used in >=min_samples_per_intron samples	NA	NA	NA	NA	COL19A1,AL160262.1
chr17:clu_65021_NA	<=1 sample with coverage>0	NA	NA	NA	NA	COL1A1
chr20:clu_76899_NA	<=1 sample with coverage>min_coverage	NA	NA	NA	NA	COL20A1
chr20:clu_76900_NA	<=1 sample with coverage>min_coverage	NA	NA	NA	NA	COL20A1
chr20:clu_76902_NA	<=1 sample with coverage>0	NA	NA	NA	NA	COL20A1
chr20:clu_76904_NA	<2 introns used in >=min_samples_per_intron samples	NA	NA	NA	NA	COL20A1
chr20:clu_76905_NA	<=1 sample with coverage>min_coverage	NA	NA	NA	NA	COL20A1
chr20:clu_76906_NA	<=1 sample with coverage>min_coverage	NA	NA	NA	NA	COL20A1
chr20:clu_76907_NA	<=1 sample with coverage>min_coverage	NA	NA	NA	NA	COL20A1
chr20:clu_76908_NA	<2 introns used in >=min_samples_per_intron samples	NA	NA	NA	NA	COL20A1
chr20:clu_76909_NA	<2 introns used in >=min_samples_per_intron samples	NA	NA	NA	NA	COL20A1
chr20:clu_76910_NA	<=1 sample with coverage>min_coverage	NA	NA	NA	NA	COL20A1
chr20:clu_76911_NA	<=1 sample with coverage>min_coverage	NA	NA	NA	NA	COL20A1
chr20:clu_76912_NA	<2 introns used in >=min_samples_per_intron samples	NA	NA	NA	NA	COL20A1
chr20:clu_76914_NA	<=1 sample with coverage>0	NA	NA	NA	NA	COL20A1
chr20:clu_76915_NA	<=1 sample with coverage>0	NA	NA	NA	NA	COL20A1
chr6:clu_68619_NA	<=1 sample with coverage>min_coverage	NA	NA	NA	NA	COL21A1
chr6:clu_68620_NA	<=1 sample with coverage>min_coverage	NA	NA	NA	NA	COL21A1
chr6:clu_68622_NA	<=1 sample with coverage>min_coverage	NA	NA	NA	NA	COL21A1
chr6:clu_68623_NA	<2 introns used in >=min_samples_per_intron samples	NA	NA	NA	NA	COL21A1
chr6:clu_68624_NA	<2 introns used in >=min_samples_per_intron samples	NA	NA	NA	NA	COL21A1
chr6:clu_68625_NA	<2 introns used in >=min_samples_per_intron samples	NA	NA	NA	NA	COL21A1
chr6:clu_68626_NA	<2 introns used in >=min_samples_per_intron samples	NA	NA	NA	NA	COL21A1
chr8:clu_79639_NA	<=1 sample with coverage>min_coverage	NA	NA	NA	NA	COL22A1
chr8:clu_79640_NA	<2 introns used in >=min_samples_per_intron samples	NA	NA	NA	NA	COL22A1
chr8:clu_79642_NA	<=1 sample with coverage>min_coverage	NA	NA	NA	NA	COL22A1
chr5:clu_44165_NA	<2 introns used in >=min_samples_per_intron samples	NA	NA	NA	NA	COL23A1
chr5:clu_44179_NA	<=1 sample with coverage>min_coverage	NA	NA	NA	NA	COL23A1
chr5:clu_44180_NA	<2 introns used in >=min_samples_per_intron samples	NA	NA	NA	NA	COL23A1
chr5:clu_44181_NA	<2 introns used in >=min_samples_per_intron samples	NA	NA	NA	NA	COL23A1
chr5:clu_44182_NA	<=1 sample with coverage>min_coverage	NA	NA	NA	NA	COL23A1
chr5:clu_44183_NA	<=1 sample with coverage>min_coverage	NA	NA	NA	NA	COL23A1
chr5:clu_44184_NA	Not enough valid samples	NA	NA	NA	NA	COL23A1
chr5:clu_44185_NA	<2 introns used in >=min_samples_per_intron samples	NA	NA	NA	NA	COL23A1
chr5:clu_44186_NA	<=1 sample with coverage>min_coverage	NA	NA	NA	NA	COL23A1
chr5:clu_44187_NA	<=1 sample with coverage>min_coverage	NA	NA	NA	NA	COL23A1
chr5:clu_44188_NA	<2 introns used in >=min_samples_per_intron samples	NA	NA	NA	NA	COL23A1
chr1:clu_9706_NA	<2 introns used in >=min_samples_per_intron samples	NA	NA	NA	NA	COL24A1
chr1:clu_9709_NA	<2 introns used in >=min_samples_per_intron samples	NA	NA	NA	NA	COL24A1
chr1:clu_9711_NA	<2 introns used in >=min_samples_per_intron samples	NA	NA	NA	NA	COL24A1
chr1:clu_9714_NA	<2 introns used in >=min_samples_per_intron samples	NA	NA	NA	NA	COL24A1
chr1:clu_9715_NA	<2 introns used in >=min_samples_per_intron samples	NA	NA	NA	NA	COL24A1
chr1:clu_9717_NA	Not enough valid samples	NA	NA	NA	NA	COL24A1
chr1:clu_9719_NA	<2 introns used in >=min_samples_per_intron samples	NA	NA	NA	NA	COL24A1
chr1:clu_9720_NA	Not enough valid samples	NA	NA	NA	NA	COL24A1
chr1:clu_9721_NA	<2 introns used in >=min_samples_per_intron samples	NA	NA	NA	NA	COL24A1
chr1:clu_9722_NA	<2 introns used in >=min_samples_per_intron samples	NA	NA	NA	NA	COL24A1
chr1:clu_9724_NA	Not enough valid samples	NA	NA	NA	NA	COL24A1
chr1:clu_9726_NA	<2 introns used in >=min_samples_per_intron samples	NA	NA	NA	NA	COL24A1
chr1:clu_9727_NA	<2 introns used in >=min_samples_per_intron samples	NA	NA	NA	NA	COL24A1
chr1:clu_9728_NA	<2 introns used in >=min_samples_per_intron samples	NA	NA	NA	NA	COL24A1
chr4:clu_60945_NA	<=1 sample with coverage>min_coverage	NA	NA	NA	NA	COL25A1
chr4:clu_60946_NA	<=1 sample with coverage>min_coverage	NA	NA	NA	NA	COL25A1
chr4:clu_60947_NA	<=1 sample with coverage>min_coverage	NA	NA	NA	NA	COL25A1
chr4:clu_60948_NA	<=1 sample with coverage>min_coverage	NA	NA	NA	NA	COL25A1
chr4:clu_60949_NA	<=1 sample with coverage>min_coverage	NA	NA	NA	NA	COL25A1
chr4:clu_60950_NA	<2 introns used in >=min_samples_per_intron samples	NA	NA	NA	NA	COL25A1
chr7:clu_82746_NA	<2 introns used in >=min_samples_per_intron samples	NA	NA	NA	NA	COL26A1
chr7:clu_82748_NA	<2 introns used in >=min_samples_per_intron samples	NA	NA	NA	NA	COL26A1
chr7:clu_82750_NA	Not enough valid samples	NA	NA	NA	NA	COL26A1
chr7:clu_82751_NA	<=1 sample with coverage>min_coverage	NA	NA	NA	NA	COL26A1
chr7:clu_82752_NA	<=1 sample with coverage>0	NA	NA	NA	NA	COL26A1
chr9:clu_34089_NA	<=1 sample with coverage>min_coverage	NA	NA	NA	NA	COL27A1
chr9:clu_34090_NA	<2 introns used in >=min_samples_per_intron samples	NA	NA	NA	NA	COL27A1
chr9:clu_34091_NA	<=1 sample with coverage>min_coverage	NA	NA	NA	NA	COL27A1
chr9:clu_34096_NA	<=1 sample with coverage>min_coverage	NA	NA	NA	NA	COL27A1
chr9:clu_34101_NA	<=1 sample with coverage>min_coverage	NA	NA	NA	NA	COL27A1
chr9:clu_34103_NA	<2 introns used in >=min_samples_per_intron samples	NA	NA	NA	NA	COL27A1
chr7:clu_80595_NA	<=1 sample with coverage>min_coverage	NA	NA	NA	NA	COL28A1
chr7:clu_80597_NA	<=1 sample with coverage>min_coverage	NA	NA	NA	NA	COL28A1
chr7:clu_80598_NA	<=1 sample with coverage>min_coverage	NA	NA	NA	NA	COL28A1
chr7:clu_80599_NA	<=1 sample with coverage>0	NA	NA	NA	NA	COL28A1
chr7:clu_80600_NA	<=1 sample with coverage>0	NA	NA	NA	NA	COL28A1
chr7:clu_80601_NA	<=1 sample with coverage>min_coverage	NA	NA	NA	NA	COL28A1
chr7:clu_80602_NA	<=1 sample with coverage>min_coverage	NA	NA	NA	NA	COL28A1
chr7:clu_80603_NA	<=1 sample with coverage>min_coverage	NA	NA	NA	NA	COL28A1
chr7:clu_80604_NA	<=1 sample with coverage>min_coverage	NA	NA	NA	NA	COL28A1
chr7:clu_80605_NA	<=1 sample with coverage>min_coverage	NA	NA	NA	NA	COL28A1
chr7:clu_80606_NA	<=1 sample with coverage>min_coverage	NA	NA	NA	NA	COL28A1
chr7:clu_80607_NA	<=1 sample with coverage>min_coverage	NA	NA	NA	NA	COL28A1
chr13:clu_74784_NA	<2 introns used in >=min_samples_per_intron samples	NA	NA	NA	NA	COL4A1
chr13:clu_74785_NA	<2 introns used in >=min_samples_per_intron samples	NA	NA	NA	NA	COL4A1
chr13:clu_74786_NA	<2 introns used in >=min_samples_per_intron samples	NA	NA	NA	NA	COL4A1
chr13:clu_74787_NA	<=1 sample with coverage>min_coverage	NA	NA	NA	NA	COL4A1
chr13:clu_74788_NA	<=1 sample with coverage>min_coverage	NA	NA	NA	NA	COL4A1
chr13:clu_74789_NA	<=1 sample with coverage>min_coverage	NA	NA	NA	NA	COL4A1
chr13:clu_74790_NA	<2 introns used in >=min_samples_per_intron samples	NA	NA	NA	NA	COL4A1
chr13:clu_74791_NA	<2 introns used in >=min_samples_per_intron samples	NA	NA	NA	NA	COL4A2
chr13:clu_74793_NA	<=1 sample with coverage>min_coverage	NA	NA	NA	NA	COL4A2
chr13:clu_74794_NA	<2 introns used in >=min_samples_per_intron samples	NA	NA	NA	NA	COL4A2
chr13:clu_74795_NA	<2 introns used in >=min_samples_per_intron samples	NA	NA	NA	NA	COL4A2
chr13:clu_74796_NA	<=1 sample with coverage>0	NA	NA	NA	NA	COL4A2
chr13:clu_74799_NA	<=1 sample with coverage>min_coverage	NA	NA	NA	NA	COL4A2
chr2:clu_5613_NA	<=1 sample with coverage>0	NA	NA	NA	NA	COL4A3
chr2:clu_5614_NA	<=1 sample with coverage>0	NA	NA	NA	NA	COL4A3
chr5:clu_41965_NA	<2 introns used in >=min_samples_per_intron samples	NA	NA	NA	NA	COL4A3BP
chr5:clu_41967_NA	<2 introns used in >=min_samples_per_intron samples	NA	NA	NA	NA	COL4A3BP
chr5:clu_41968_NA	<2 introns used in >=min_samples_per_intron samples	NA	NA	NA	NA	COL4A3BP
chr5:clu_41969_NA	<2 introns used in >=min_samples_per_intron samples	NA	NA	NA	NA	COL4A3BP
chr5:clu_41970_NA	<2 introns used in >=min_samples_per_intron samples	NA	NA	NA	NA	COL4A3BP
chr5:clu_41971_NA	<2 introns used in >=min_samples_per_intron samples	NA	NA	NA	NA	COL4A3BP
chr2:clu_5599_NA	<2 introns used in >=min_samples_per_intron samples	NA	NA	NA	NA	COL4A4
chr2:clu_5600_NA	<=1 sample with coverage>0	NA	NA	NA	NA	COL4A4
chr2:clu_5603_NA	<=1 sample with coverage>min_coverage	NA	NA	NA	NA	COL4A4
chrX:clu_72514_NA	<=1 sample with coverage>min_coverage	NA	NA	NA	NA	COL4A5
chrX:clu_72515_NA	<=1 sample with coverage>min_coverage	NA	NA	NA	NA	COL4A5
chrX:clu_72516_NA	<=1 sample with coverage>0	NA	NA	NA	NA	COL4A5
chrX:clu_72517_NA	<=1 sample with coverage>min_coverage	NA	NA	NA	NA	COL4A5
chrX:clu_72518_NA	<2 introns used in >=min_samples_per_intron samples	NA	NA	NA	NA	COL4A5
chrX:clu_72519_NA	<2 introns used in >=min_samples_per_intron samples	NA	NA	NA	NA	COL4A5
chrX:clu_72520_NA	<=1 sample with coverage>min_coverage	NA	NA	NA	NA	COL4A5
chrX:clu_72521_NA	<=1 sample with coverage>0	NA	NA	NA	NA	COL4A5
chrX:clu_72522_NA	<2 introns used in >=min_samples_per_intron samples	NA	NA	NA	NA	COL4A5
chrX:clu_72524_NA	<2 introns used in >=min_samples_per_intron samples	NA	NA	NA	NA	COL4A5
chr9:clu_35023_NA	<=1 sample with coverage>0	NA	NA	NA	NA	COL5A1
chr9:clu_35025_NA	<=1 sample with coverage>0	NA	NA	NA	NA	COL5A1
chr9:clu_35026_NA	<=1 sample with coverage>0	NA	NA	NA	NA	COL5A1
chr9:clu_35027_NA	<=1 sample with coverage>0	NA	NA	NA	NA	COL5A1
chr9:clu_35030_NA	<2 introns used in >=min_samples_per_intron samples	NA	NA	NA	NA	COL5A1
chr9:clu_35031_NA	<=1 sample with coverage>min_coverage	NA	NA	NA	NA	COL5A1
chr9:clu_35032_NA	<=1 sample with coverage>0	NA	NA	NA	NA	COL5A1
chr9:clu_35033_NA	<=1 sample with coverage>min_coverage	NA	NA	NA	NA	COL5A1
chr2:clu_4549_NA	<2 introns used in >=min_samples_per_intron samples	NA	NA	NA	NA	COL5A2
chr2:clu_4550_NA	<2 introns used in >=min_samples_per_intron samples	NA	NA	NA	NA	COL5A2
chr2:clu_4551_NA	<2 introns used in >=min_samples_per_intron samples	NA	NA	NA	NA	COL5A2
chr2:clu_4552_NA	<2 introns used in >=min_samples_per_intron samples	NA	NA	NA	NA	COL5A2
chr2:clu_4553_NA	<2 introns used in >=min_samples_per_intron samples	NA	NA	NA	NA	COL5A2
chr2:clu_4555_NA	<2 introns used in >=min_samples_per_intron samples	NA	NA	NA	NA	COL5A2
chr2:clu_4556_NA	<2 introns used in >=min_samples_per_intron samples	NA	NA	NA	NA	COL5A2
chr2:clu_4557_NA	<2 introns used in >=min_samples_per_intron samples	NA	NA	NA	NA	COL5A2
chr19:clu_23637_NA	<2 introns used in >=min_samples_per_intron samples	NA	NA	NA	NA	COL5A3
chr19:clu_23638_NA	<2 introns used in >=min_samples_per_intron samples	NA	NA	NA	NA	COL5A3
chr19:clu_23639_NA	<2 introns used in >=min_samples_per_intron samples	NA	NA	NA	NA	COL5A3
chr19:clu_23640_NA	<2 introns used in >=min_samples_per_intron samples	NA	NA	NA	NA	COL5A3
chr19:clu_23641_NA	<=1 sample with coverage>min_coverage	NA	NA	NA	NA	COL5A3
chr19:clu_23642_NA	<2 introns used in >=min_samples_per_intron samples	NA	NA	NA	NA	COL5A3
chr19:clu_23645_NA	<2 introns used in >=min_samples_per_intron samples	NA	NA	NA	NA	COL5A3
chr19:clu_23646_NA	<2 introns used in >=min_samples_per_intron samples	NA	NA	NA	NA	COL5A3
chr19:clu_23647_NA	<=1 sample with coverage>min_coverage	NA	NA	NA	NA	COL5A3
chr19:clu_23649_NA	<2 introns used in >=min_samples_per_intron samples	NA	NA	NA	NA	COL5A3
chr19:clu_23651_NA	<2 introns used in >=min_samples_per_intron samples	NA	NA	NA	NA	COL5A3
chr19:clu_23652_NA	Not enough valid samples	NA	NA	NA	NA	COL5A3
chr19:clu_23653_NA	<2 introns used in >=min_samples_per_intron samples	NA	NA	NA	NA	COL5A3
chr19:clu_23654_NA	<=1 sample with coverage>min_coverage	NA	NA	NA	NA	COL5A3
chr19:clu_23656_NA	<=1 sample with coverage>min_coverage	NA	NA	NA	NA	COL5A3
chr19:clu_23657_NA	<=1 sample with coverage>0	NA	NA	NA	NA	COL5A3
chr21:clu_58482_NA	<2 introns used in >=min_samples_per_intron samples	NA	NA	NA	NA	COL6A1
chr21:clu_58483_NA	<2 introns used in >=min_samples_per_intron samples	NA	NA	NA	NA	COL6A1
chr21:clu_58484_NA	<2 introns used in >=min_samples_per_intron samples	NA	NA	NA	NA	COL6A1
chr21:clu_58485_NA	<2 introns used in >=min_samples_per_intron samples	NA	NA	NA	NA	COL6A1
chr21:clu_58486_NA	<2 introns used in >=min_samples_per_intron samples	NA	NA	NA	NA	COL6A1
chr21:clu_58488_NA	<2 introns used in >=min_samples_per_intron samples	NA	NA	NA	NA	COL6A1
chr21:clu_58489_NA	<2 introns used in >=min_samples_per_intron samples	NA	NA	NA	NA	COL6A1
chr21:clu_58490_NA	<2 introns used in >=min_samples_per_intron samples	NA	NA	NA	NA	COL6A1
chr21:clu_58491_NA	<2 introns used in >=min_samples_per_intron samples	NA	NA	NA	NA	COL6A1
chr21:clu_58496_NA	<2 introns used in >=min_samples_per_intron samples	NA	NA	NA	NA	COL6A2
chr21:clu_58497_NA	<=1 sample with coverage>min_coverage	NA	NA	NA	NA	COL6A2
chr21:clu_58498_NA	<=1 sample with coverage>min_coverage	NA	NA	NA	NA	COL6A2
chr2:clu_5871_NA	<=1 sample with coverage>0	NA	NA	NA	NA	COL6A3
chr2:clu_5872_NA	<=1 sample with coverage>0	NA	NA	NA	NA	COL6A3
chr2:clu_5874_NA	<=1 sample with coverage>0	NA	NA	NA	NA	COL6A3
chr3:clu_39059_NA	<=1 sample with coverage>0	NA	NA	NA	NA	COL6A4P2
chr3:clu_39061_NA	<=1 sample with coverage>0	NA	NA	NA	NA	COL6A6
chr3:clu_37129_NA	<2 introns used in >=min_samples_per_intron samples	NA	NA	NA	NA	COL7A1
chr3:clu_37130_NA	<=1 sample with coverage>0	NA	NA	NA	NA	COL7A1
chr3:clu_37131_NA	<=1 sample with coverage>min_coverage	NA	NA	NA	NA	COL7A1
chr3:clu_37132_NA	<=1 sample with coverage>min_coverage	NA	NA	NA	NA	COL7A1
chr3:clu_37134_NA	<=1 sample with coverage>min_coverage	NA	NA	NA	NA	COL7A1
chr3:clu_37135_NA	<=1 sample with coverage>min_coverage	NA	NA	NA	NA	COL7A1
chr3:clu_37136_NA	<2 introns used in >=min_samples_per_intron samples	NA	NA	NA	NA	COL7A1
chr3:clu_37137_NA	<2 introns used in >=min_samples_per_intron samples	NA	NA	NA	NA	COL7A1
chr3:clu_37138_NA	<2 introns used in >=min_samples_per_intron samples	NA	NA	NA	NA	COL7A1
chr3:clu_37139_NA	<=1 sample with coverage>min_coverage	NA	NA	NA	NA	COL7A1
chr3:clu_37140_NA	<2 introns used in >=min_samples_per_intron samples	NA	NA	NA	NA	COL7A1
chr3:clu_37141_NA	<=1 sample with coverage>min_coverage	NA	NA	NA	NA	COL7A1
chr3:clu_37128_NA	<2 introns used in >=min_samples_per_intron samples	NA	NA	NA	NA	COL7A1,UCN2
chr6:clu_68800_NA	<=1 sample with coverage>min_coverage	NA	NA	NA	NA	COL9A1
chr6:clu_68801_NA	<=1 sample with coverage>min_coverage	NA	NA	NA	NA	COL9A1
chr6:clu_68802_NA	<=1 sample with coverage>0	NA	NA	NA	NA	COL9A1
chr6:clu_68803_NA	<=1 sample with coverage>0	NA	NA	NA	NA	COL9A1
chr6:clu_68804_NA	<=1 sample with coverage>min_coverage	NA	NA	NA	NA	COL9A1
chr6:clu_68805_NA	<2 introns used in >=min_samples_per_intron samples	NA	NA	NA	NA	COL9A1
chr6:clu_68806_NA	<=1 sample with coverage>min_coverage	NA	NA	NA	NA	COL9A1
chr1:clu_8468_NA	<=1 sample with coverage>min_coverage	NA	NA	NA	NA	COL9A2
chr1:clu_8469_NA	<=1 sample with coverage>0	NA	NA	NA	NA	COL9A2
chr1:clu_8470_NA	<=1 sample with coverage>min_coverage	NA	NA	NA	NA	COL9A2
chr1:clu_8471_NA	<=1 sample with coverage>min_coverage	NA	NA	NA	NA	COL9A2
chr1:clu_8472_NA	<=1 sample with coverage>0	NA	NA	NA	NA	COL9A2
chr1:clu_8473_NA	<2 introns used in >=min_samples_per_intron samples	NA	NA	NA	NA	COL9A2
chr1:clu_8474_NA	<=1 sample with coverage>min_coverage	NA	NA	NA	NA	COL9A2
chr20:clu_76852_NA	<2 introns used in >=min_samples_per_intron samples	NA	NA	NA	NA	COL9A3
chr20:clu_76853_NA	Not enough valid samples	NA	NA	NA	NA	COL9A3
chr20:clu_76854_NA	<=1 sample with coverage>min_coverage	NA	NA	NA	NA	COL9A3
chr20:clu_76855_NA	<=1 sample with coverage>0	NA	NA	NA	NA	COL9A3
chr20:clu_76856_NA	<=1 sample with coverage>min_coverage	NA	NA	NA	NA	COL9A3
chr20:clu_76857_NA	<2 introns used in >=min_samples_per_intron samples	NA	NA	NA	NA	COL9A3
chr20:clu_76858_NA	<=1 sample with coverage>0	NA	NA	NA	NA	COL9A3
chr20:clu_76859_NA	<=1 sample with coverage>min_coverage	NA	NA	NA	NA	COL9A3
chr11:clu_30924_NA	<2 introns used in >=min_samples_per_intron samples	NA	NA	NA	NA	COLCA1
chr11:clu_30925_NA	<=1 sample with coverage>min_coverage	NA	NA	NA	NA	COLCA2
chr2:clu_152_NA	<=1 sample with coverage>0	NA	NA	NA	NA	COLEC11
chr2:clu_153_NA	<=1 sample with coverage>0	NA	NA	NA	NA	COLEC11
chr18:clu_51350_NA	<=1 sample with coverage>0	NA	NA	NA	NA	COLEC12
chr18:clu_51352_NA	<=1 sample with coverage>0	NA	NA	NA	NA	COLEC12
chr19:clu_24376_NA	<2 introns used in >=min_samples_per_intron samples	NA	NA	NA	NA	COLGALT1
chr19:clu_24379_NA	<=1 sample with coverage>0	NA	NA	NA	NA	COLGALT1
chr19:clu_24380_NA	<2 introns used in >=min_samples_per_intron samples	NA	NA	NA	NA	COLGALT1
chr1:clu_12295_NA	<2 introns used in >=min_samples_per_intron samples	NA	NA	NA	NA	COLGALT2
chr1:clu_12296_NA	<2 introns used in >=min_samples_per_intron samples	NA	NA	NA	NA	COLGALT2
chr1:clu_12297_NA	<2 introns used in >=min_samples_per_intron samples	NA	NA	NA	NA	COLGALT2
chr1:clu_12299_NA	<2 introns used in >=min_samples_per_intron samples	NA	NA	NA	NA	COLGALT2
chr1:clu_12301_NA	<2 introns used in >=min_samples_per_intron samples	NA	NA	NA	NA	COLGALT2
chr3:clu_36257_NA	<2 introns used in >=min_samples_per_intron samples	NA	NA	NA	NA	COLQ
chr3:clu_36258_NA	<=1 sample with coverage>min_coverage	NA	NA	NA	NA	COLQ
chr3:clu_36259_NA	<2 introns used in >=min_samples_per_intron samples	NA	NA	NA	NA	COLQ
chr3:clu_36260_NA	<=1 sample with coverage>min_coverage	NA	NA	NA	NA	COLQ
chr3:clu_36261_NA	<=1 sample with coverage>min_coverage	NA	NA	NA	NA	COLQ
chr3:clu_36262_NA	<=1 sample with coverage>min_coverage	NA	NA	NA	NA	COLQ
chr2:clu_1698_NA	Not enough valid samples	NA	NA	NA	NA	COMMD1
chr5:clu_42676_NA	<2 introns used in >=min_samples_per_intron samples	NA	NA	NA	NA	COMMD10
chr5:clu_42677_NA	<2 introns used in >=min_samples_per_intron samples	NA	NA	NA	NA	COMMD10
chr5:clu_42679_NA	<2 introns used in >=min_samples_per_intron samples	NA	NA	NA	NA	COMMD10
chr5:clu_42680_NA	<=1 sample with coverage>min_coverage	NA	NA	NA	NA	COMMD10
chr3:clu_39495_NA	<2 introns used in >=min_samples_per_intron samples	NA	NA	NA	NA	COMMD2
chr10:clu_14529_NA	<2 introns used in >=min_samples_per_intron samples	NA	NA	NA	NA	COMMD3-BMI1,BMI1
chr15:clu_50428_NA	<2 introns used in >=min_samples_per_intron samples	NA	NA	NA	NA	COMMD4
chr8:clu_80183_NA	<2 introns used in >=min_samples_per_intron samples	NA	NA	NA	NA	COMMD5
chr4:clu_59707_NA	<2 introns used in >=min_samples_per_intron samples	NA	NA	NA	NA	COMMD8
chr4:clu_59708_NA	<2 introns used in >=min_samples_per_intron samples	NA	NA	NA	NA	COMMD8
chr11:clu_28392_NA	<=1 sample with coverage>0	NA	NA	NA	NA	COMMD9
chr22:clu_20772_NA	<=1 sample with coverage>min_coverage	NA	NA	NA	NA	COMT
chr22:clu_20773_NA	<2 introns used in >=min_samples_per_intron samples	NA	NA	NA	NA	COMT
chr22:clu_20774_NA	<2 introns used in >=min_samples_per_intron samples	NA	NA	NA	NA	COMT
chr22:clu_20775_NA	<2 introns used in >=min_samples_per_intron samples	NA	NA	NA	NA	COMT
chr10:clu_16160_NA	<=1 sample with coverage>0	NA	NA	NA	NA	COMTD1
chr10:clu_16161_NA	<=1 sample with coverage>min_coverage	NA	NA	NA	NA	COMTD1
chr10:clu_16162_NA	<2 introns used in >=min_samples_per_intron samples	NA	NA	NA	NA	COMTD1
chr1:clu_12060_NA	<2 introns used in >=min_samples_per_intron samples	NA	NA	NA	NA	COP1
chr1:clu_12061_NA	<2 introns used in >=min_samples_per_intron samples	NA	NA	NA	NA	COP1
chr1:clu_12062_NA	<2 introns used in >=min_samples_per_intron samples	NA	NA	NA	NA	COP1
chr1:clu_12063_NA	<2 introns used in >=min_samples_per_intron samples	NA	NA	NA	NA	COP1
chr1:clu_12064_NA	<2 introns used in >=min_samples_per_intron samples	NA	NA	NA	NA	COP1
chr1:clu_12067_NA	<2 introns used in >=min_samples_per_intron samples	NA	NA	NA	NA	COP1
chr1:clu_11663_NA	<2 introns used in >=min_samples_per_intron samples	NA	NA	NA	NA	COPA
chr1:clu_11664_NA	<2 introns used in >=min_samples_per_intron samples	NA	NA	NA	NA	COPA
chr1:clu_11665_NA	<2 introns used in >=min_samples_per_intron samples	NA	NA	NA	NA	COPA
chr1:clu_11670_NA	<2 introns used in >=min_samples_per_intron samples	NA	NA	NA	NA	COPA
chr1:clu_11671_NA	<2 introns used in >=min_samples_per_intron samples	NA	NA	NA	NA	COPA
chr1:clu_11673_NA	<2 introns used in >=min_samples_per_intron samples	NA	NA	NA	NA	COPA
chr11:clu_27974_NA	<2 introns used in >=min_samples_per_intron samples	NA	NA	NA	NA	COPB1
chr11:clu_27975_NA	<2 introns used in >=min_samples_per_intron samples	NA	NA	NA	NA	COPB1
chr11:clu_27976_NA	<2 introns used in >=min_samples_per_intron samples	NA	NA	NA	NA	COPB1
chr11:clu_27977_NA	<2 introns used in >=min_samples_per_intron samples	NA	NA	NA	NA	COPB1
chr11:clu_27978_NA	<2 introns used in >=min_samples_per_intron samples	NA	NA	NA	NA	COPB1
chr11:clu_27979_NA	<2 introns used in >=min_samples_per_intron samples	NA	NA	NA	NA	COPB1
chr11:clu_27980_NA	<2 introns used in >=min_samples_per_intron samples	NA	NA	NA	NA	COPB1,AC018523.2
chr3:clu_39309_NA	<2 introns used in >=min_samples_per_intron samples	NA	NA	NA	NA	COPB2
chr3:clu_39312_NA	<2 introns used in >=min_samples_per_intron samples	NA	NA	NA	NA	COPB2
chr3:clu_39313_NA	<2 introns used in >=min_samples_per_intron samples	NA	NA	NA	NA	COPB2
chr3:clu_39314_NA	<2 introns used in >=min_samples_per_intron samples	NA	NA	NA	NA	COPB2
chr19:clu_24557_NA	<2 introns used in >=min_samples_per_intron samples	NA	NA	NA	NA	COPE
chr19:clu_24558_NA	<2 introns used in >=min_samples_per_intron samples	NA	NA	NA	NA	COPE
chr19:clu_24560_NA	<2 introns used in >=min_samples_per_intron samples	NA	NA	NA	NA	COPE
chr19:clu_24562_NA	<2 introns used in >=min_samples_per_intron samples	NA	NA	NA	NA	COPE,AC002985.1
chr3:clu_38994_NA	<2 introns used in >=min_samples_per_intron samples	NA	NA	NA	NA	COPG1
chr3:clu_38995_NA	<2 introns used in >=min_samples_per_intron samples	NA	NA	NA	NA	COPG1
chr3:clu_38997_NA	<2 introns used in >=min_samples_per_intron samples	NA	NA	NA	NA	COPG1
chr3:clu_38999_NA	<2 introns used in >=min_samples_per_intron samples	NA	NA	NA	NA	COPG1
chr3:clu_39000_NA	<2 introns used in >=min_samples_per_intron samples	NA	NA	NA	NA	COPG1
chr7:clu_83398_NA	<2 introns used in >=min_samples_per_intron samples	NA	NA	NA	NA	COPG2
chr17:clu_63859_NA	<2 introns used in >=min_samples_per_intron samples	NA	NA	NA	NA	COPRS
chr15:clu_49539_NA	<2 introns used in >=min_samples_per_intron samples	NA	NA	NA	NA	COPS2
chr15:clu_49540_NA	<2 introns used in >=min_samples_per_intron samples	NA	NA	NA	NA	COPS2
chr15:clu_49542_NA	<2 introns used in >=min_samples_per_intron samples	NA	NA	NA	NA	COPS2
chr17:clu_63277_NA	<2 introns used in >=min_samples_per_intron samples	NA	NA	NA	NA	COPS3
chr4:clu_60525_NA	<2 introns used in >=min_samples_per_intron samples	NA	NA	NA	NA	COPS4
chr4:clu_60526_NA	<2 introns used in >=min_samples_per_intron samples	NA	NA	NA	NA	COPS4
chr4:clu_60527_NA	<2 introns used in >=min_samples_per_intron samples	NA	NA	NA	NA	COPS4
chr7:clu_82572_NA	<2 introns used in >=min_samples_per_intron samples	NA	NA	NA	NA	COPS6
chr7:clu_82574_NA	<2 introns used in >=min_samples_per_intron samples	NA	NA	NA	NA	COPS6
chr7:clu_82575_NA	<2 introns used in >=min_samples_per_intron samples	NA	NA	NA	NA	COPS6
chr12:clu_53246_NA	<2 introns used in >=min_samples_per_intron samples	NA	NA	NA	NA	COPS7A
chr12:clu_53248_NA	<2 introns used in >=min_samples_per_intron samples	NA	NA	NA	NA	COPS7A
chr2:clu_5732_NA	Not enough valid samples	NA	NA	NA	NA	COPS7B
chr2:clu_5970_NA	<2 introns used in >=min_samples_per_intron samples	NA	NA	NA	NA	COPS9
chr12:clu_54761_NA	<2 introns used in >=min_samples_per_intron samples	NA	NA	NA	NA	COPZ1
chr17:clu_64919_NA	<=1 sample with coverage>0	NA	NA	NA	NA	COPZ2
chr17:clu_64920_NA	<=1 sample with coverage>min_coverage	NA	NA	NA	NA	COPZ2
chr12:clu_54909_NA	<2 introns used in >=min_samples_per_intron samples	NA	NA	NA	NA	COQ10A
chr12:clu_54910_NA	<2 introns used in >=min_samples_per_intron samples	NA	NA	NA	NA	COQ10A
chr2:clu_4753_NA	<2 introns used in >=min_samples_per_intron samples	NA	NA	NA	NA	COQ10B
chr4:clu_60533_NA	Error in sampler$call_sampler(c(args, dotlist)): Initialization failed.	NA	NA	NA	NA	COQ2
chr4:clu_60534_NA	<2 introns used in >=min_samples_per_intron samples	NA	NA	NA	NA	COQ2
chr4:clu_60535_NA	<2 introns used in >=min_samples_per_intron samples	NA	NA	NA	NA	COQ2
chr4:clu_60531_NA	<=1 sample with coverage>min_coverage	NA	NA	NA	NA	COQ2,AC114781.2
chr6:clu_69286_NA	<2 introns used in >=min_samples_per_intron samples	NA	NA	NA	NA	COQ3
chr9:clu_34555_NA	<2 introns used in >=min_samples_per_intron samples	NA	NA	NA	NA	COQ4
chr12:clu_56715_NA	Not enough valid samples	NA	NA	NA	NA	COQ5
chr12:clu_56716_NA	<=1 sample with coverage>min_coverage	NA	NA	NA	NA	COQ5
chr14:clu_19476_NA	<2 introns used in >=min_samples_per_intron samples	NA	NA	NA	NA	COQ6
chr14:clu_19478_NA	Not enough valid samples	NA	NA	NA	NA	COQ6
chr14:clu_19481_NA	<=1 sample with coverage>min_coverage	NA	NA	NA	NA	COQ6
chr14:clu_19482_NA	Not enough valid samples	NA	NA	NA	NA	COQ6
chr16:clu_45777_NA	Not enough valid samples	NA	NA	NA	NA	COQ7
chr16:clu_45778_NA	<=1 sample with coverage>0	NA	NA	NA	NA	COQ7
chr1:clu_13350_NA	<2 introns used in >=min_samples_per_intron samples	NA	NA	NA	NA	COQ8A
chr1:clu_13352_NA	<2 introns used in >=min_samples_per_intron samples	NA	NA	NA	NA	COQ8A
chr19:clu_25654_NA	<=1 sample with coverage>0	NA	NA	NA	NA	COQ8B
chr19:clu_25655_NA	<2 introns used in >=min_samples_per_intron samples	NA	NA	NA	NA	COQ8B
chr19:clu_25656_NA	<2 introns used in >=min_samples_per_intron samples	NA	NA	NA	NA	COQ8B
chr19:clu_25657_NA	<2 introns used in >=min_samples_per_intron samples	NA	NA	NA	NA	COQ8B
chr19:clu_25658_NA	Not enough valid samples	NA	NA	NA	NA	COQ8B
chr19:clu_25659_NA	Not enough valid samples	NA	NA	NA	NA	COQ8B
chr16:clu_47006_NA	<2 introns used in >=min_samples_per_intron samples	NA	NA	NA	NA	COQ9
chr4:clu_59722_NA	<=1 sample with coverage>0	NA	NA	NA	NA	CORIN
chr4:clu_59726_NA	<2 introns used in >=min_samples_per_intron samples	NA	NA	NA	NA	CORIN
chr4:clu_59727_NA	<2 introns used in >=min_samples_per_intron samples	NA	NA	NA	NA	CORIN,NFXL1
chr16:clu_46354_NA	<2 introns used in >=min_samples_per_intron samples	NA	NA	NA	NA	CORO1A
chr16:clu_46356_NA	<2 introns used in >=min_samples_per_intron samples	NA	NA	NA	NA	CORO1A
chr16:clu_46357_NA	<2 introns used in >=min_samples_per_intron samples	NA	NA	NA	NA	CORO1A
chr16:clu_46358_NA	<2 introns used in >=min_samples_per_intron samples	NA	NA	NA	NA	CORO1A
chr11:clu_29880_NA	<=1 sample with coverage>min_coverage	NA	NA	NA	NA	CORO1B
chr11:clu_29881_NA	<2 introns used in >=min_samples_per_intron samples	NA	NA	NA	NA	CORO1B
chr11:clu_29882_NA	<2 introns used in >=min_samples_per_intron samples	NA	NA	NA	NA	CORO1B
chr11:clu_29883_NA	<2 introns used in >=min_samples_per_intron samples	NA	NA	NA	NA	CORO1B
chr11:clu_29885_NA	Not enough valid samples	NA	NA	NA	NA	CORO1B
chr12:clu_56194_NA	<2 introns used in >=min_samples_per_intron samples	NA	NA	NA	NA	CORO1C
chr12:clu_56196_NA	<2 introns used in >=min_samples_per_intron samples	NA	NA	NA	NA	CORO1C
chr9:clu_33728_NA	<=1 sample with coverage>min_coverage	NA	NA	NA	NA	CORO2A
chr9:clu_33729_NA	<2 introns used in >=min_samples_per_intron samples	NA	NA	NA	NA	CORO2A
chr9:clu_33730_NA	<=1 sample with coverage>min_coverage	NA	NA	NA	NA	CORO2A
chr15:clu_50182_NA	<2 introns used in >=min_samples_per_intron samples	NA	NA	NA	NA	CORO2B
chr15:clu_50183_NA	<2 introns used in >=min_samples_per_intron samples	NA	NA	NA	NA	CORO2B
chr15:clu_50184_NA	<2 introns used in >=min_samples_per_intron samples	NA	NA	NA	NA	CORO2B
chr15:clu_50185_NA	<2 introns used in >=min_samples_per_intron samples	NA	NA	NA	NA	CORO2B
chr15:clu_50186_NA	<2 introns used in >=min_samples_per_intron samples	NA	NA	NA	NA	CORO2B
chr15:clu_50187_NA	<2 introns used in >=min_samples_per_intron samples	NA	NA	NA	NA	CORO2B
chr17:clu_63746_NA	<2 introns used in >=min_samples_per_intron samples	NA	NA	NA	NA	CORO6
chr17:clu_63748_NA	<2 introns used in >=min_samples_per_intron samples	NA	NA	NA	NA	CORO6
chr17:clu_63749_NA	<2 introns used in >=min_samples_per_intron samples	NA	NA	NA	NA	CORO6
chr17:clu_63750_NA	<2 introns used in >=min_samples_per_intron samples	NA	NA	NA	NA	CORO6
chr16:clu_45223_NA	<2 introns used in >=min_samples_per_intron samples	NA	NA	NA	NA	CORO7,CORO7-PAM16
chr16:clu_45214_NA	<2 introns used in >=min_samples_per_intron samples	NA	NA	NA	NA	CORO7-PAM16,CORO7
chr16:clu_45215_NA	<2 introns used in >=min_samples_per_intron samples	NA	NA	NA	NA	CORO7-PAM16,CORO7
chr16:clu_45216_NA	<2 introns used in >=min_samples_per_intron samples	NA	NA	NA	NA	CORO7-PAM16,CORO7
chr16:clu_45217_NA	<2 introns used in >=min_samples_per_intron samples	NA	NA	NA	NA	CORO7-PAM16,CORO7
chr16:clu_45218_NA	<2 introns used in >=min_samples_per_intron samples	NA	NA	NA	NA	CORO7-PAM16,CORO7
chr16:clu_45219_NA	<2 introns used in >=min_samples_per_intron samples	NA	NA	NA	NA	CORO7-PAM16,CORO7
chr16:clu_45220_NA	<2 introns used in >=min_samples_per_intron samples	NA	NA	NA	NA	CORO7-PAM16,CORO7
chr16:clu_47979_NA	<=1 sample with coverage>min_coverage	NA	NA	NA	NA	COTL1
chr17:clu_63152_NA	<2 introns used in >=min_samples_per_intron samples	NA	NA	NA	NA	COX10
chr17:clu_65148_NA	<2 introns used in >=min_samples_per_intron samples	NA	NA	NA	NA	COX11
chr12:clu_54527_NA	<2 introns used in >=min_samples_per_intron samples	NA	NA	NA	NA	COX14,AC074032.1
chr14:clu_19326_NA	<2 introns used in >=min_samples_per_intron samples	NA	NA	NA	NA	COX16,SYNJ2BP-COX16
chr3:clu_38577_NA	<2 introns used in >=min_samples_per_intron samples	NA	NA	NA	NA	COX17
chr4:clu_60314_NA	<2 introns used in >=min_samples_per_intron samples	NA	NA	NA	NA	COX18
chr4:clu_60315_NA	Not enough valid samples	NA	NA	NA	NA	COX18
chr16:clu_48015_NA	<2 introns used in >=min_samples_per_intron samples	NA	NA	NA	NA	COX4I1
chr16:clu_48016_NA	<2 introns used in >=min_samples_per_intron samples	NA	NA	NA	NA	COX4I1
chr16:clu_48017_NA	<2 introns used in >=min_samples_per_intron samples	NA	NA	NA	NA	COX4I1
chr16:clu_48018_NA	<2 introns used in >=min_samples_per_intron samples	NA	NA	NA	NA	COX4I1
chr2:clu_2717_NA	<2 introns used in >=min_samples_per_intron samples	NA	NA	NA	NA	COX5B
chr2:clu_2719_NA	<2 introns used in >=min_samples_per_intron samples	NA	NA	NA	NA	COX5B
chr19:clu_25253_NA	<2 introns used in >=min_samples_per_intron samples	NA	NA	NA	NA	COX7A1
chr19:clu_25254_NA	<2 introns used in >=min_samples_per_intron samples	NA	NA	NA	NA	COX7A1
chr6:clu_68902_NA	<2 introns used in >=min_samples_per_intron samples	NA	NA	NA	NA	COX7A2
chr2:clu_1219_NA	<2 introns used in >=min_samples_per_intron samples	NA	NA	NA	NA	COX7A2L
chr2:clu_1220_NA	<2 introns used in >=min_samples_per_intron samples	NA	NA	NA	NA	COX7A2L
chr5:clu_42183_NA	<2 introns used in >=min_samples_per_intron samples	NA	NA	NA	NA	COX7C
chr3:clu_39484_NA	<=1 sample with coverage>min_coverage	NA	NA	NA	NA	CP
chr7:clu_83383_NA	<=1 sample with coverage>0	NA	NA	NA	NA	CPA2
chr7:clu_83384_NA	<=1 sample with coverage>min_coverage	NA	NA	NA	NA	CPA4
chr7:clu_83385_NA	<2 introns used in >=min_samples_per_intron samples	NA	NA	NA	NA	CPA4,CPA5
chr19:clu_24300_NA	<=1 sample with coverage>0	NA	NA	NA	NA	CPAMD8
chr13:clu_74006_NA	<2 introns used in >=min_samples_per_intron samples	NA	NA	NA	NA	CPB2-AS1
chr17:clu_63775_NA	<2 introns used in >=min_samples_per_intron samples	NA	NA	NA	NA	CPD
chr17:clu_63776_NA	<2 introns used in >=min_samples_per_intron samples	NA	NA	NA	NA	CPD
chr4:clu_61776_NA	<2 introns used in >=min_samples_per_intron samples	NA	NA	NA	NA	CPE
chr4:clu_61779_NA	<2 introns used in >=min_samples_per_intron samples	NA	NA	NA	NA	CPE
chr15:clu_50722_NA	<2 introns used in >=min_samples_per_intron samples	NA	NA	NA	NA	CPEB1,AC245033.1
chr15:clu_50724_NA	<2 introns used in >=min_samples_per_intron samples	NA	NA	NA	NA	CPEB1-AS1
chr4:clu_59209_NA	<2 introns used in >=min_samples_per_intron samples	NA	NA	NA	NA	CPEB2
chr4:clu_59211_NA	<2 introns used in >=min_samples_per_intron samples	NA	NA	NA	NA	CPEB2
chr4:clu_59213_NA	<2 introns used in >=min_samples_per_intron samples	NA	NA	NA	NA	CPEB2
chr4:clu_59214_NA	<2 introns used in >=min_samples_per_intron samples	NA	NA	NA	NA	CPEB2
chr4:clu_59215_NA	<2 introns used in >=min_samples_per_intron samples	NA	NA	NA	NA	CPEB2
chr10:clu_16517_NA	<2 introns used in >=min_samples_per_intron samples	NA	NA	NA	NA	CPEB3
chr5:clu_43947_NA	<2 introns used in >=min_samples_per_intron samples	NA	NA	NA	NA	CPEB4
chr7:clu_83156_NA	<=1 sample with coverage>0	NA	NA	NA	NA	CPED1
chr7:clu_83159_NA	<=1 sample with coverage>0	NA	NA	NA	NA	CPED1
chr5:clu_41252_NA	<2 introns used in >=min_samples_per_intron samples	NA	NA	NA	NA	CPLANE1
chr5:clu_41254_NA	<2 introns used in >=min_samples_per_intron samples	NA	NA	NA	NA	CPLANE1
chr5:clu_41259_NA	<2 introns used in >=min_samples_per_intron samples	NA	NA	NA	NA	CPLANE1
chr5:clu_41260_NA	<2 introns used in >=min_samples_per_intron samples	NA	NA	NA	NA	CPLANE1
chr5:clu_41261_NA	<2 introns used in >=min_samples_per_intron samples	NA	NA	NA	NA	CPLANE1
chr5:clu_41264_NA	<2 introns used in >=min_samples_per_intron samples	NA	NA	NA	NA	CPLANE1
chr5:clu_41265_NA	<2 introns used in >=min_samples_per_intron samples	NA	NA	NA	NA	CPLANE1
chr5:clu_41266_NA	<2 introns used in >=min_samples_per_intron samples	NA	NA	NA	NA	CPLANE1
chr5:clu_41268_NA	<2 introns used in >=min_samples_per_intron samples	NA	NA	NA	NA	CPLANE1
chr5:clu_41270_NA	<2 introns used in >=min_samples_per_intron samples	NA	NA	NA	NA	CPLANE1
chr1:clu_7200_NA	Not enough valid samples	NA	NA	NA	NA	CPLANE2
chr1:clu_7199_NA	<=1 sample with coverage>min_coverage	NA	NA	NA	NA	CPLANE2,ANO7L1
chr4:clu_58668_NA	<2 introns used in >=min_samples_per_intron samples	NA	NA	NA	NA	CPLX1
chr4:clu_58669_NA	<2 introns used in >=min_samples_per_intron samples	NA	NA	NA	NA	CPLX1
chr4:clu_58670_NA	<2 introns used in >=min_samples_per_intron samples	NA	NA	NA	NA	CPLX1
chr12:clu_55368_NA	<=1 sample with coverage>0	NA	NA	NA	NA	CPM
chr12:clu_55369_NA	<2 introns used in >=min_samples_per_intron samples	NA	NA	NA	NA	CPM
chr12:clu_55370_NA	<=1 sample with coverage>min_coverage	NA	NA	NA	NA	CPM
chr12:clu_55371_NA	Not enough valid samples	NA	NA	NA	NA	CPM
chr12:clu_55372_NA	<=1 sample with coverage>min_coverage	NA	NA	NA	NA	CPM
chr12:clu_55373_NA	<=1 sample with coverage>0	NA	NA	NA	NA	CPM
chr20:clu_75994_NA	<2 introns used in >=min_samples_per_intron samples	NA	NA	NA	NA	CPNE1
chr20:clu_75996_NA	<2 introns used in >=min_samples_per_intron samples	NA	NA	NA	NA	CPNE1
chr20:clu_75997_NA	<2 introns used in >=min_samples_per_intron samples	NA	NA	NA	NA	CPNE1
chr20:clu_75998_NA	<2 introns used in >=min_samples_per_intron samples	NA	NA	NA	NA	CPNE1
chr16:clu_46978_NA	<2 introns used in >=min_samples_per_intron samples	NA	NA	NA	NA	CPNE2
chr16:clu_46979_NA	<2 introns used in >=min_samples_per_intron samples	NA	NA	NA	NA	CPNE2
chr16:clu_46980_NA	Not enough valid samples	NA	NA	NA	NA	CPNE2
chr16:clu_46981_NA	<2 introns used in >=min_samples_per_intron samples	NA	NA	NA	NA	CPNE2
chr16:clu_46982_NA	<2 introns used in >=min_samples_per_intron samples	NA	NA	NA	NA	CPNE2
chr16:clu_46984_NA	<2 introns used in >=min_samples_per_intron samples	NA	NA	NA	NA	CPNE2
chr8:clu_78855_NA	<2 introns used in >=min_samples_per_intron samples	NA	NA	NA	NA	CPNE3
chr8:clu_78857_NA	<2 introns used in >=min_samples_per_intron samples	NA	NA	NA	NA	CPNE3
chr8:clu_78858_NA	<2 introns used in >=min_samples_per_intron samples	NA	NA	NA	NA	CPNE3
chr3:clu_39100_NA	<2 introns used in >=min_samples_per_intron samples	NA	NA	NA	NA	CPNE4
chr3:clu_39102_NA	<=1 sample with coverage>0	NA	NA	NA	NA	CPNE4
chr6:clu_68040_NA	<2 introns used in >=min_samples_per_intron samples	NA	NA	NA	NA	CPNE5
chr6:clu_68041_NA	<2 introns used in >=min_samples_per_intron samples	NA	NA	NA	NA	CPNE5
chr6:clu_68042_NA	<2 introns used in >=min_samples_per_intron samples	NA	NA	NA	NA	CPNE5
chr6:clu_68044_NA	<2 introns used in >=min_samples_per_intron samples	NA	NA	NA	NA	CPNE5
chr6:clu_68045_NA	<2 introns used in >=min_samples_per_intron samples	NA	NA	NA	NA	CPNE5
chr6:clu_68046_NA	<2 introns used in >=min_samples_per_intron samples	NA	NA	NA	NA	CPNE5
chr6:clu_68048_NA	<2 introns used in >=min_samples_per_intron samples	NA	NA	NA	NA	CPNE5
chr6:clu_68049_NA	<2 introns used in >=min_samples_per_intron samples	NA	NA	NA	NA	CPNE5
chr6:clu_68050_NA	<2 introns used in >=min_samples_per_intron samples	NA	NA	NA	NA	CPNE5
chr6:clu_68051_NA	<2 introns used in >=min_samples_per_intron samples	NA	NA	NA	NA	CPNE5
chr14:clu_18202_NA	<=1 sample with coverage>0	NA	NA	NA	NA	CPNE6
chr14:clu_18204_NA	<2 introns used in >=min_samples_per_intron samples	NA	NA	NA	NA	CPNE6
chr14:clu_18205_NA	<2 introns used in >=min_samples_per_intron samples	NA	NA	NA	NA	CPNE6
chr14:clu_18206_NA	<2 introns used in >=min_samples_per_intron samples	NA	NA	NA	NA	CPNE6
chr16:clu_48231_NA	<2 introns used in >=min_samples_per_intron samples	NA	NA	NA	NA	CPNE7
chr16:clu_48232_NA	<2 introns used in >=min_samples_per_intron samples	NA	NA	NA	NA	CPNE7
chr16:clu_48239_NA	<2 introns used in >=min_samples_per_intron samples	NA	NA	NA	NA	CPNE7
chr16:clu_48240_NA	<2 introns used in >=min_samples_per_intron samples	NA	NA	NA	NA	CPNE7
chr16:clu_48241_NA	<2 introns used in >=min_samples_per_intron samples	NA	NA	NA	NA	CPNE7
chr16:clu_48246_NA	<2 introns used in >=min_samples_per_intron samples	NA	NA	NA	NA	CPNE7
chr12:clu_54036_NA	<2 introns used in >=min_samples_per_intron samples	NA	NA	NA	NA	CPNE8
chr12:clu_54037_NA	<2 introns used in >=min_samples_per_intron samples	NA	NA	NA	NA	CPNE8
chr12:clu_54040_NA	<2 introns used in >=min_samples_per_intron samples	NA	NA	NA	NA	CPNE8
chr12:clu_54042_NA	Not enough valid samples	NA	NA	NA	NA	CPNE8
chr3:clu_35958_NA	<2 introns used in >=min_samples_per_intron samples	NA	NA	NA	NA	CPNE9
chr3:clu_35959_NA	<2 introns used in >=min_samples_per_intron samples	NA	NA	NA	NA	CPNE9
chr3:clu_35961_NA	<2 introns used in >=min_samples_per_intron samples	NA	NA	NA	NA	CPNE9
chr3:clu_35962_NA	<2 introns used in >=min_samples_per_intron samples	NA	NA	NA	NA	CPNE9
chr3:clu_35964_NA	<2 introns used in >=min_samples_per_intron samples	NA	NA	NA	NA	CPNE9
chr3:clu_35965_NA	<2 introns used in >=min_samples_per_intron samples	NA	NA	NA	NA	CPNE9
chr3:clu_35966_NA	<2 introns used in >=min_samples_per_intron samples	NA	NA	NA	NA	CPNE9
chr3:clu_35967_NA	<2 introns used in >=min_samples_per_intron samples	NA	NA	NA	NA	CPNE9
chr3:clu_35968_NA	<2 introns used in >=min_samples_per_intron samples	NA	NA	NA	NA	CPNE9
chr2:clu_5033_NA	<=1 sample with coverage>min_coverage	NA	NA	NA	NA	CPO
chr2:clu_5037_NA	<2 introns used in >=min_samples_per_intron samples	NA	NA	NA	NA	CPO
chr16:clu_45483_NA	Error in sampler$call_sampler(c(args, dotlist)): Initialization failed.	NA	NA	NA	NA	CPPED1
chr8:clu_79018_NA	Not enough valid samples	NA	NA	NA	NA	CPQ
chr8:clu_79019_NA	<2 introns used in >=min_samples_per_intron samples	NA	NA	NA	NA	CPQ
chr8:clu_79022_NA	<=1 sample with coverage>min_coverage	NA	NA	NA	NA	CPQ
chr8:clu_79023_NA	<=1 sample with coverage>0	NA	NA	NA	NA	CPQ
chr2:clu_5164_NA	<2 introns used in >=min_samples_per_intron samples	NA	NA	NA	NA	CPS1
chr2:clu_5165_NA	<=1 sample with coverage>0	NA	NA	NA	NA	CPS1
chr8:clu_80059_NA	<2 introns used in >=min_samples_per_intron samples	NA	NA	NA	NA	CPSF1
chr8:clu_80060_NA	<2 introns used in >=min_samples_per_intron samples	NA	NA	NA	NA	CPSF1
chr8:clu_80061_NA	<2 introns used in >=min_samples_per_intron samples	NA	NA	NA	NA	CPSF1
chr8:clu_80062_NA	<2 introns used in >=min_samples_per_intron samples	NA	NA	NA	NA	CPSF1
chr8:clu_80063_NA	<2 introns used in >=min_samples_per_intron samples	NA	NA	NA	NA	CPSF1
chr8:clu_80065_NA	<2 introns used in >=min_samples_per_intron samples	NA	NA	NA	NA	CPSF1
chr8:clu_80066_NA	<2 introns used in >=min_samples_per_intron samples	NA	NA	NA	NA	CPSF1
chr8:clu_80067_NA	<2 introns used in >=min_samples_per_intron samples	NA	NA	NA	NA	CPSF1
chr8:clu_80069_NA	<2 introns used in >=min_samples_per_intron samples	NA	NA	NA	NA	CPSF1
chr8:clu_80070_NA	<=1 sample with coverage>min_coverage	NA	NA	NA	NA	CPSF1
chr8:clu_80071_NA	<=1 sample with coverage>min_coverage	NA	NA	NA	NA	CPSF1
chr8:clu_80072_NA	<2 introns used in >=min_samples_per_intron samples	NA	NA	NA	NA	CPSF1
chr8:clu_80074_NA	<2 introns used in >=min_samples_per_intron samples	NA	NA	NA	NA	CPSF1
chr8:clu_80075_NA	<2 introns used in >=min_samples_per_intron samples	NA	NA	NA	NA	CPSF1
chr8:clu_80077_NA	<2 introns used in >=min_samples_per_intron samples	NA	NA	NA	NA	CPSF1
chr8:clu_80078_NA	<2 introns used in >=min_samples_per_intron samples	NA	NA	NA	NA	CPSF1
chr14:clu_19931_NA	<=1 sample with coverage>min_coverage	NA	NA	NA	NA	CPSF2
chr14:clu_19932_NA	<2 introns used in >=min_samples_per_intron samples	NA	NA	NA	NA	CPSF2
chr14:clu_19934_NA	<2 introns used in >=min_samples_per_intron samples	NA	NA	NA	NA	CPSF2
chr14:clu_19935_NA	<2 introns used in >=min_samples_per_intron samples	NA	NA	NA	NA	CPSF2
chr14:clu_19938_NA	<2 introns used in >=min_samples_per_intron samples	NA	NA	NA	NA	CPSF2
chr2:clu_228_NA	<2 introns used in >=min_samples_per_intron samples	NA	NA	NA	NA	CPSF3
chr2:clu_229_NA	<2 introns used in >=min_samples_per_intron samples	NA	NA	NA	NA	CPSF3
chr7:clu_82531_NA	<2 introns used in >=min_samples_per_intron samples	NA	NA	NA	NA	CPSF4
chr7:clu_82532_NA	<2 introns used in >=min_samples_per_intron samples	NA	NA	NA	NA	CPSF4
chr7:clu_82533_NA	<2 introns used in >=min_samples_per_intron samples	NA	NA	NA	NA	CPSF4
chr7:clu_82534_NA	<2 introns used in >=min_samples_per_intron samples	NA	NA	NA	NA	CPSF4
chr7:clu_82535_NA	<2 introns used in >=min_samples_per_intron samples	NA	NA	NA	NA	CPSF4
chr7:clu_82537_NA	<2 introns used in >=min_samples_per_intron samples	NA	NA	NA	NA	CPSF4
chr12:clu_55379_NA	<2 introns used in >=min_samples_per_intron samples	NA	NA	NA	NA	CPSF6
chr11:clu_28936_NA	<2 introns used in >=min_samples_per_intron samples	NA	NA	NA	NA	CPSF7
chr11:clu_28937_NA	<2 introns used in >=min_samples_per_intron samples	NA	NA	NA	NA	CPSF7
chr11:clu_28938_NA	<2 introns used in >=min_samples_per_intron samples	NA	NA	NA	NA	CPSF7
chr11:clu_29976_NA	<2 introns used in >=min_samples_per_intron samples	NA	NA	NA	NA	CPT1A
chr11:clu_29978_NA	<2 introns used in >=min_samples_per_intron samples	NA	NA	NA	NA	CPT1A
chr22:clu_22450_NA	<2 introns used in >=min_samples_per_intron samples	NA	NA	NA	NA	CPT1B,CHKB-CPT1B
chr22:clu_22451_NA	<2 introns used in >=min_samples_per_intron samples	NA	NA	NA	NA	CPT1B,CHKB-CPT1B
chr22:clu_22452_NA	<2 introns used in >=min_samples_per_intron samples	NA	NA	NA	NA	CPT1B,CHKB-CPT1B
chr22:clu_22453_NA	<2 introns used in >=min_samples_per_intron samples	NA	NA	NA	NA	CPT1B,CHKB-CPT1B
chr22:clu_22454_NA	<2 introns used in >=min_samples_per_intron samples	NA	NA	NA	NA	CPT1B,CHKB-CPT1B
chr22:clu_22455_NA	<2 introns used in >=min_samples_per_intron samples	NA	NA	NA	NA	CPT1B,CHKB-CPT1B
chr19:clu_26554_NA	<2 introns used in >=min_samples_per_intron samples	NA	NA	NA	NA	CPT1C
chr19:clu_26556_NA	<2 introns used in >=min_samples_per_intron samples	NA	NA	NA	NA	CPT1C
chr19:clu_26558_NA	<2 introns used in >=min_samples_per_intron samples	NA	NA	NA	NA	CPT1C
chr19:clu_26560_NA	<2 introns used in >=min_samples_per_intron samples	NA	NA	NA	NA	CPT1C
chr1:clu_9060_NA	Not enough valid samples	NA	NA	NA	NA	CPT2
chr1:clu_9062_NA	<2 introns used in >=min_samples_per_intron samples	NA	NA	NA	NA	CPT2
chr1:clu_6367_NA	Not enough valid samples	NA	NA	NA	NA	CPTP
chr7:clu_80928_NA	<2 introns used in >=min_samples_per_intron samples	NA	NA	NA	NA	CPVL
chr10:clu_17549_NA	<2 introns used in >=min_samples_per_intron samples	NA	NA	NA	NA	CPXM2
chr10:clu_17550_NA	<=1 sample with coverage>0	NA	NA	NA	NA	CPXM2
chr1:clu_12887_NA	<=1 sample with coverage>0	NA	NA	NA	NA	CR1
chr21:clu_57601_NA	<=1 sample with coverage>min_coverage	NA	NA	NA	NA	CR381653.2
chr21:clu_57567_NA	<=1 sample with coverage>0	NA	NA	NA	NA	CR381670.1
chr21:clu_57568_NA	<=1 sample with coverage>0	NA	NA	NA	NA	CR381670.1
chr9:clu_32741_NA	Error in sampler$call_sampler(c(args, dotlist)): Initialization failed.	NA	NA	NA	NA	CR769775.1,CR769775.2
chr9:clu_32730_NA	Not enough valid samples	NA	NA	NA	NA	CR848007.1
chr9:clu_32731_NA	Not enough valid samples	NA	NA	NA	NA	CR848007.1
chr15:clu_50573_NA	<2 introns used in >=min_samples_per_intron samples	NA	NA	NA	NA	CRABP1
chr1:clu_11541_NA	Not enough valid samples	NA	NA	NA	NA	CRABP2,AL590666.1
chr12:clu_53095_NA	<=1 sample with coverage>0	NA	NA	NA	NA	CRACR2A
chr12:clu_55784_NA	<2 introns used in >=min_samples_per_intron samples	NA	NA	NA	NA	CRADD
chr16:clu_44807_NA	<=1 sample with coverage>min_coverage	NA	NA	NA	NA	CRAMP1
chr16:clu_44809_NA	<2 introns used in >=min_samples_per_intron samples	NA	NA	NA	NA	CRAMP1,AL031708.1
chr16:clu_44810_NA	<2 introns used in >=min_samples_per_intron samples	NA	NA	NA	NA	CRAMP1,AL031708.1
chr16:clu_44811_NA	Not enough valid samples	NA	NA	NA	NA	CRAMP1,AL031708.1
chr16:clu_44812_NA	Not enough valid samples	NA	NA	NA	NA	CRAMP1,AL031708.1
chr16:clu_44813_NA	<2 introns used in >=min_samples_per_intron samples	NA	NA	NA	NA	CRAMP1,AL031708.1
chr16:clu_44814_NA	<2 introns used in >=min_samples_per_intron samples	NA	NA	NA	NA	CRAMP1,AL031708.1
chr9:clu_34677_NA	<=1 sample with coverage>0	NA	NA	NA	NA	CRAT
chr9:clu_34678_NA	<2 introns used in >=min_samples_per_intron samples	NA	NA	NA	NA	CRAT
chr9:clu_34679_NA	<2 introns used in >=min_samples_per_intron samples	NA	NA	NA	NA	CRAT
chr9:clu_34680_NA	<2 introns used in >=min_samples_per_intron samples	NA	NA	NA	NA	CRAT
chr9:clu_34681_NA	<2 introns used in >=min_samples_per_intron samples	NA	NA	NA	NA	CRAT
chr9:clu_34682_NA	Not enough valid samples	NA	NA	NA	NA	CRAT
chr1:clu_12446_NA	<2 introns used in >=min_samples_per_intron samples	NA	NA	NA	NA	CRB1
chr1:clu_12447_NA	<2 introns used in >=min_samples_per_intron samples	NA	NA	NA	NA	CRB1
chr1:clu_12448_NA	<2 introns used in >=min_samples_per_intron samples	NA	NA	NA	NA	CRB1
chr1:clu_12449_NA	<=1 sample with coverage>min_coverage	NA	NA	NA	NA	CRB1
chr9:clu_34304_NA	<=1 sample with coverage>min_coverage	NA	NA	NA	NA	CRB2
chr9:clu_34305_NA	<=1 sample with coverage>0	NA	NA	NA	NA	CRB2
chr9:clu_34306_NA	<2 introns used in >=min_samples_per_intron samples	NA	NA	NA	NA	CRB2
chr9:clu_34307_NA	<2 introns used in >=min_samples_per_intron samples	NA	NA	NA	NA	CRB2
chr9:clu_34308_NA	<2 introns used in >=min_samples_per_intron samples	NA	NA	NA	NA	CRB2
chr9:clu_34309_NA	<=1 sample with coverage>0	NA	NA	NA	NA	CRB2
chr3:clu_35840_NA	<2 introns used in >=min_samples_per_intron samples	NA	NA	NA	NA	CRBN
chr3:clu_35841_NA	<2 introns used in >=min_samples_per_intron samples	NA	NA	NA	NA	CRBN
chr3:clu_35842_NA	<2 introns used in >=min_samples_per_intron samples	NA	NA	NA	NA	CRBN
chr3:clu_35843_NA	<2 introns used in >=min_samples_per_intron samples	NA	NA	NA	NA	CRBN
chr2:clu_5047_NA	<2 introns used in >=min_samples_per_intron samples	NA	NA	NA	NA	CREB1
chr2:clu_5048_NA	<2 introns used in >=min_samples_per_intron samples	NA	NA	NA	NA	CREB1
chr2:clu_5049_NA	<2 introns used in >=min_samples_per_intron samples	NA	NA	NA	NA	CREB1
chr9:clu_32527_NA	<2 introns used in >=min_samples_per_intron samples	NA	NA	NA	NA	CREB3
chr9:clu_32528_NA	<=1 sample with coverage>min_coverage	NA	NA	NA	NA	CREB3
chr11:clu_28528_NA	<=1 sample with coverage>0	NA	NA	NA	NA	CREB3L1
chr11:clu_28529_NA	Not enough valid samples	NA	NA	NA	NA	CREB3L1
chr11:clu_28530_NA	<=1 sample with coverage>min_coverage	NA	NA	NA	NA	CREB3L1
chr7:clu_83545_NA	<2 introns used in >=min_samples_per_intron samples	NA	NA	NA	NA	CREB3L2
chr7:clu_83546_NA	<2 introns used in >=min_samples_per_intron samples	NA	NA	NA	NA	CREB3L2
chr19:clu_23091_NA	<=1 sample with coverage>0	NA	NA	NA	NA	CREB3L3
chr19:clu_23092_NA	<=1 sample with coverage>min_coverage	NA	NA	NA	NA	CREB3L3
chr19:clu_23094_NA	<=1 sample with coverage>min_coverage	NA	NA	NA	NA	CREB3L3
chr1:clu_11204_NA	<2 introns used in >=min_samples_per_intron samples	NA	NA	NA	NA	CREB3L4
chr1:clu_11206_NA	<=1 sample with coverage>0	NA	NA	NA	NA	CREB3L4
chr1:clu_11203_NA	<=1 sample with coverage>min_coverage	NA	NA	NA	NA	CREB3L4,SLC39A1
chr7:clu_80915_NA	Not enough valid samples	NA	NA	NA	NA	CREB5
chr7:clu_80917_NA	Not enough valid samples	NA	NA	NA	NA	CREB5
chr7:clu_80918_NA	<2 introns used in >=min_samples_per_intron samples	NA	NA	NA	NA	CREB5
chr7:clu_80919_NA	<2 introns used in >=min_samples_per_intron samples	NA	NA	NA	NA	CREB5
chr7:clu_80920_NA	<2 introns used in >=min_samples_per_intron samples	NA	NA	NA	NA	CREB5
chr7:clu_80921_NA	<2 introns used in >=min_samples_per_intron samples	NA	NA	NA	NA	CREB5
chr16:clu_45181_NA	<2 introns used in >=min_samples_per_intron samples	NA	NA	NA	NA	CREBBP
chr16:clu_45183_NA	<2 introns used in >=min_samples_per_intron samples	NA	NA	NA	NA	CREBBP
chr16:clu_45186_NA	<2 introns used in >=min_samples_per_intron samples	NA	NA	NA	NA	CREBBP
chr16:clu_45187_NA	<2 introns used in >=min_samples_per_intron samples	NA	NA	NA	NA	CREBBP
chr12:clu_53589_NA	<2 introns used in >=min_samples_per_intron samples	NA	NA	NA	NA	CREBL2
chr5:clu_43934_NA	<2 introns used in >=min_samples_per_intron samples	NA	NA	NA	NA	CREBRF
chr11:clu_30502_NA	<2 introns used in >=min_samples_per_intron samples	NA	NA	NA	NA	CREBZF
chr11:clu_30503_NA	<2 introns used in >=min_samples_per_intron samples	NA	NA	NA	NA	CREBZF
chr2:clu_2871_NA	<2 introns used in >=min_samples_per_intron samples	NA	NA	NA	NA	CREG2
chr2:clu_2872_NA	<2 introns used in >=min_samples_per_intron samples	NA	NA	NA	NA	CREG2
chr2:clu_2873_NA	<2 introns used in >=min_samples_per_intron samples	NA	NA	NA	NA	CREG2
chr3:clu_36015_NA	<2 introns used in >=min_samples_per_intron samples	NA	NA	NA	NA	CRELD1
chr3:clu_36016_NA	<2 introns used in >=min_samples_per_intron samples	NA	NA	NA	NA	CRELD1
chr22:clu_22288_NA	Not enough valid samples	NA	NA	NA	NA	CRELD2
chr22:clu_22289_NA	<2 introns used in >=min_samples_per_intron samples	NA	NA	NA	NA	CRELD2
chr22:clu_22290_NA	<=1 sample with coverage>min_coverage	NA	NA	NA	NA	CRELD2
chr22:clu_22291_NA	Not enough valid samples	NA	NA	NA	NA	CRELD2
chr22:clu_22292_NA	<2 introns used in >=min_samples_per_intron samples	NA	NA	NA	NA	CRELD2
chr10:clu_14799_NA	<2 introns used in >=min_samples_per_intron samples	NA	NA	NA	NA	CREM
chr8:clu_78557_NA	<=1 sample with coverage>min_coverage	NA	NA	NA	NA	CRH
chr5:clu_41998_NA	<2 introns used in >=min_samples_per_intron samples	NA	NA	NA	NA	CRHBP
chr5:clu_41999_NA	<2 introns used in >=min_samples_per_intron samples	NA	NA	NA	NA	CRHBP
chr17:clu_64782_NA	<2 introns used in >=min_samples_per_intron samples	NA	NA	NA	NA	CRHR1,LINC02210-CRHR1
chr7:clu_80980_NA	<2 introns used in >=min_samples_per_intron samples	NA	NA	NA	NA	CRHR2
chr7:clu_80981_NA	<=1 sample with coverage>min_coverage	NA	NA	NA	NA	CRHR2
chr2:clu_1025_NA	<2 introns used in >=min_samples_per_intron samples	NA	NA	NA	NA	CRIM1
chr2:clu_1027_NA	<2 introns used in >=min_samples_per_intron samples	NA	NA	NA	NA	CRIM1
chr2:clu_1032_NA	<2 introns used in >=min_samples_per_intron samples	NA	NA	NA	NA	CRIM1
chr2:clu_1033_NA	<2 introns used in >=min_samples_per_intron samples	NA	NA	NA	NA	CRIM1
chr14:clu_20568_NA	<2 introns used in >=min_samples_per_intron samples	NA	NA	NA	NA	CRIP2
chr6:clu_68351_NA	<2 introns used in >=min_samples_per_intron samples	NA	NA	NA	NA	CRIP3
chr6:clu_68352_NA	<=1 sample with coverage>0	NA	NA	NA	NA	CRIP3,ZNF318
chr6:clu_68354_NA	<2 introns used in >=min_samples_per_intron samples	NA	NA	NA	NA	CRIP3,ZNF318
chr2:clu_1343_NA	<2 introns used in >=min_samples_per_intron samples	NA	NA	NA	NA	CRIPT
chr2:clu_1344_NA	<2 introns used in >=min_samples_per_intron samples	NA	NA	NA	NA	CRIPT
chr16:clu_47987_NA	<2 introns used in >=min_samples_per_intron samples	NA	NA	NA	NA	CRISPLD2
chr16:clu_47988_NA	<2 introns used in >=min_samples_per_intron samples	NA	NA	NA	NA	CRISPLD2
chr22:clu_20897_NA	<2 introns used in >=min_samples_per_intron samples	NA	NA	NA	NA	CRKL,LINC01637
chr19:clu_24519_NA	<2 introns used in >=min_samples_per_intron samples	NA	NA	NA	NA	CRLF1
chr19:clu_24520_NA	<2 introns used in >=min_samples_per_intron samples	NA	NA	NA	NA	CRLF1
chr19:clu_24526_NA	<2 introns used in >=min_samples_per_intron samples	NA	NA	NA	NA	CRLF1
chr19:clu_24527_NA	<2 introns used in >=min_samples_per_intron samples	NA	NA	NA	NA	CRLF1
chr17:clu_63800_NA	<2 introns used in >=min_samples_per_intron samples	NA	NA	NA	NA	CRLF3
chr17:clu_63801_NA	<2 introns used in >=min_samples_per_intron samples	NA	NA	NA	NA	CRLF3
chr4:clu_58952_NA	<2 introns used in >=min_samples_per_intron samples	NA	NA	NA	NA	CRMP1
chr4:clu_58963_NA	<2 introns used in >=min_samples_per_intron samples	NA	NA	NA	NA	CRMP1
chr4:clu_58964_NA	<2 introns used in >=min_samples_per_intron samples	NA	NA	NA	NA	CRMP1
chr20:clu_75555_NA	<2 introns used in >=min_samples_per_intron samples	NA	NA	NA	NA	CRNKL1
chr1:clu_7249_NA	<=1 sample with coverage>min_coverage	NA	NA	NA	NA	CROCC
chr1:clu_7250_NA	Not enough valid samples	NA	NA	NA	NA	CROCC
chr1:clu_7252_NA	<=1 sample with coverage>min_coverage	NA	NA	NA	NA	CROCC
chr1:clu_7253_NA	<=1 sample with coverage>min_coverage	NA	NA	NA	NA	CROCC
chr1:clu_7254_NA	<=1 sample with coverage>min_coverage	NA	NA	NA	NA	CROCC
chr1:clu_7255_NA	<=1 sample with coverage>min_coverage	NA	NA	NA	NA	CROCC
chr1:clu_7257_NA	<2 introns used in >=min_samples_per_intron samples	NA	NA	NA	NA	CROCC
chr1:clu_7258_NA	<2 introns used in >=min_samples_per_intron samples	NA	NA	NA	NA	CROCC
chr1:clu_7259_NA	<=1 sample with coverage>min_coverage	NA	NA	NA	NA	CROCC
chr1:clu_7260_NA	<2 introns used in >=min_samples_per_intron samples	NA	NA	NA	NA	CROCC
chr1:clu_7261_NA	<2 introns used in >=min_samples_per_intron samples	NA	NA	NA	NA	CROCC
chr1:clu_7232_NA	<2 introns used in >=min_samples_per_intron samples	NA	NA	NA	NA	CROCCP2
chr1:clu_7233_NA	<2 introns used in >=min_samples_per_intron samples	NA	NA	NA	NA	CROCCP2
chr1:clu_7209_NA	<=1 sample with coverage>min_coverage	NA	NA	NA	NA	CROCCP3
chr1:clu_7215_NA	<2 introns used in >=min_samples_per_intron samples	NA	NA	NA	NA	CROCCP3
chr1:clu_7214_NA	Not enough valid samples	NA	NA	NA	NA	CROCCP3,CROCCP2
chr1:clu_7219_NA	Not enough valid samples	NA	NA	NA	NA	CROCCP4,CROCC
chr7:clu_82196_NA	<2 introns used in >=min_samples_per_intron samples	NA	NA	NA	NA	CROT
chr7:clu_82197_NA	<2 introns used in >=min_samples_per_intron samples	NA	NA	NA	NA	CROT
chr7:clu_82198_NA	<2 introns used in >=min_samples_per_intron samples	NA	NA	NA	NA	CROT
chr10:clu_16764_NA	<2 introns used in >=min_samples_per_intron samples	NA	NA	NA	NA	CRTAC1
chr10:clu_16769_NA	<=1 sample with coverage>0	NA	NA	NA	NA	CRTAC1
chr10:clu_16770_NA	<2 introns used in >=min_samples_per_intron samples	NA	NA	NA	NA	CRTAC1
chr10:clu_16772_NA	<2 introns used in >=min_samples_per_intron samples	NA	NA	NA	NA	CRTAC1
chr10:clu_16773_NA	<2 introns used in >=min_samples_per_intron samples	NA	NA	NA	NA	CRTAC1
chr11:clu_31407_NA	<=1 sample with coverage>0	NA	NA	NA	NA	CRTAM
chr3:clu_36494_NA	<2 introns used in >=min_samples_per_intron samples	NA	NA	NA	NA	CRTAP
chr19:clu_24538_NA	<2 introns used in >=min_samples_per_intron samples	NA	NA	NA	NA	CRTC1
chr19:clu_24540_NA	<2 introns used in >=min_samples_per_intron samples	NA	NA	NA	NA	CRTC1
chr1:clu_11196_NA	Not enough valid samples	NA	NA	NA	NA	CRTC2
chr1:clu_11198_NA	<=1 sample with coverage>min_coverage	NA	NA	NA	NA	CRTC2
chr15:clu_51023_NA	<2 introns used in >=min_samples_per_intron samples	NA	NA	NA	NA	CRTC3
chr15:clu_51024_NA	Not enough valid samples	NA	NA	NA	NA	CRTC3
chr15:clu_51026_NA	<2 introns used in >=min_samples_per_intron samples	NA	NA	NA	NA	CRTC3
chr15:clu_51027_NA	<2 introns used in >=min_samples_per_intron samples	NA	NA	NA	NA	CRTC3
chr15:clu_51028_NA	Not enough valid samples	NA	NA	NA	NA	CRTC3
chr15:clu_51030_NA	<=1 sample with coverage>0	NA	NA	NA	NA	CRTC3-AS1
chr12:clu_56147_NA	<2 introns used in >=min_samples_per_intron samples	NA	NA	NA	NA	CRY1
chr12:clu_56149_NA	<2 introns used in >=min_samples_per_intron samples	NA	NA	NA	NA	CRY1
chr11:clu_28492_NA	<2 introns used in >=min_samples_per_intron samples	NA	NA	NA	NA	CRY2
chr11:clu_28494_NA	<2 introns used in >=min_samples_per_intron samples	NA	NA	NA	NA	CRY2
chr11:clu_28495_NA	<2 introns used in >=min_samples_per_intron samples	NA	NA	NA	NA	CRY2
chr11:clu_28496_NA	<2 introns used in >=min_samples_per_intron samples	NA	NA	NA	NA	CRY2
chr11:clu_30957_NA	<2 introns used in >=min_samples_per_intron samples	NA	NA	NA	NA	CRYAB
chr22:clu_21175_NA	<2 introns used in >=min_samples_per_intron samples	NA	NA	NA	NA	CRYBB1
chr22:clu_21139_NA	<=1 sample with coverage>min_coverage	NA	NA	NA	NA	CRYBB2
chr22:clu_21140_NA	<=1 sample with coverage>min_coverage	NA	NA	NA	NA	CRYBB2,CRYBB2P1
chr22:clu_21142_NA	<2 introns used in >=min_samples_per_intron samples	NA	NA	NA	NA	CRYBB2P1
chr3:clu_38228_NA	Not enough valid samples	NA	NA	NA	NA	CRYBG3
chr3:clu_38229_NA	<=1 sample with coverage>min_coverage	NA	NA	NA	NA	CRYBG3
chr3:clu_38230_NA	<2 introns used in >=min_samples_per_intron samples	NA	NA	NA	NA	CRYBG3
chr3:clu_38231_NA	<2 introns used in >=min_samples_per_intron samples	NA	NA	NA	NA	CRYBG3
chr3:clu_38232_NA	<=1 sample with coverage>min_coverage	NA	NA	NA	NA	CRYBG3
chr7:clu_83997_NA	<=1 sample with coverage>0	NA	NA	NA	NA	CRYGN
chr13:clu_73404_NA	<2 introns used in >=min_samples_per_intron samples	NA	NA	NA	NA	CRYL1
chr13:clu_73405_NA	<2 introns used in >=min_samples_per_intron samples	NA	NA	NA	NA	CRYL1
chr16:clu_45854_NA	<=1 sample with coverage>min_coverage	NA	NA	NA	NA	CRYM
chr16:clu_45855_NA	<2 introns used in >=min_samples_per_intron samples	NA	NA	NA	NA	CRYM
chr16:clu_45856_NA	<2 introns used in >=min_samples_per_intron samples	NA	NA	NA	NA	CRYM
chr16:clu_45857_NA	<2 introns used in >=min_samples_per_intron samples	NA	NA	NA	NA	CRYM
chr16:clu_45858_NA	<2 introns used in >=min_samples_per_intron samples	NA	NA	NA	NA	CRYM
chr16:clu_45859_NA	<2 introns used in >=min_samples_per_intron samples	NA	NA	NA	NA	CRYM
chr16:clu_45860_NA	<=1 sample with coverage>0	NA	NA	NA	NA	CRYM
chr16:clu_45861_NA	<=1 sample with coverage>min_coverage	NA	NA	NA	NA	CRYM-AS1
chr1:clu_9533_NA	<2 introns used in >=min_samples_per_intron samples	NA	NA	NA	NA	CRYZ
chr21:clu_57990_NA	<2 introns used in >=min_samples_per_intron samples	NA	NA	NA	NA	CRYZL1
chr1:clu_12112_NA	<=1 sample with coverage>min_coverage	NA	NA	NA	NA	CRYZL2P-SEC16B,CRYZL2P
chr12:clu_54911_NA	<2 introns used in >=min_samples_per_intron samples	NA	NA	NA	NA	CS
chr12:clu_54912_NA	<2 introns used in >=min_samples_per_intron samples	NA	NA	NA	NA	CS
chr12:clu_54914_NA	<2 introns used in >=min_samples_per_intron samples	NA	NA	NA	NA	CS,AC073896.1
chr12:clu_54916_NA	<2 introns used in >=min_samples_per_intron samples	NA	NA	NA	NA	CS,AC073896.1,CNPY2
chr12:clu_54682_NA	<2 introns used in >=min_samples_per_intron samples	NA	NA	NA	NA	CSAD
chr12:clu_54683_NA	<2 introns used in >=min_samples_per_intron samples	NA	NA	NA	NA	CSAD
chr12:clu_54685_NA	<2 introns used in >=min_samples_per_intron samples	NA	NA	NA	NA	CSAD
chr12:clu_54688_NA	<2 introns used in >=min_samples_per_intron samples	NA	NA	NA	NA	CSAD
chr22:clu_21949_NA	<2 introns used in >=min_samples_per_intron samples	NA	NA	NA	NA	CSDC2
chr22:clu_21950_NA	<2 introns used in >=min_samples_per_intron samples	NA	NA	NA	NA	CSDC2
chr20:clu_76503_NA	<2 introns used in >=min_samples_per_intron samples	NA	NA	NA	NA	CSE1L
chr20:clu_76506_NA	<2 introns used in >=min_samples_per_intron samples	NA	NA	NA	NA	CSE1L
chr20:clu_76509_NA	<2 introns used in >=min_samples_per_intron samples	NA	NA	NA	NA	CSE1L
chr20:clu_76510_NA	<2 introns used in >=min_samples_per_intron samples	NA	NA	NA	NA	CSE1L
chr20:clu_76511_NA	<2 introns used in >=min_samples_per_intron samples	NA	NA	NA	NA	CSE1L
chr20:clu_76512_NA	<2 introns used in >=min_samples_per_intron samples	NA	NA	NA	NA	CSE1L
chr1:clu_10241_NA	<=1 sample with coverage>min_coverage	NA	NA	NA	NA	CSF1
chr1:clu_10242_NA	<=1 sample with coverage>min_coverage	NA	NA	NA	NA	CSF1
chr1:clu_10243_NA	<=1 sample with coverage>0	NA	NA	NA	NA	CSF1
chr1:clu_10244_NA	<2 introns used in >=min_samples_per_intron samples	NA	NA	NA	NA	CSF1
chr1:clu_10245_NA	<=1 sample with coverage>0	NA	NA	NA	NA	CSF1
chr5:clu_43499_NA	<2 introns used in >=min_samples_per_intron samples	NA	NA	NA	NA	CSF1R
chr5:clu_43500_NA	<2 introns used in >=min_samples_per_intron samples	NA	NA	NA	NA	CSF1R
chr5:clu_43501_NA	<2 introns used in >=min_samples_per_intron samples	NA	NA	NA	NA	CSF1R
chr5:clu_43502_NA	Not enough valid samples	NA	NA	NA	NA	CSF1R
chr5:clu_43503_NA	<=1 sample with coverage>min_coverage	NA	NA	NA	NA	CSF1R
chr5:clu_43504_NA	<2 introns used in >=min_samples_per_intron samples	NA	NA	NA	NA	CSF1R
chrX:clu_70826_NA	<2 introns used in >=min_samples_per_intron samples	NA	NA	NA	NA	CSF2RA
chrX:clu_70829_NA	<2 introns used in >=min_samples_per_intron samples	NA	NA	NA	NA	CSF2RA
chrX:clu_70830_NA	<2 introns used in >=min_samples_per_intron samples	NA	NA	NA	NA	CSF2RA
chrX:clu_70831_NA	<2 introns used in >=min_samples_per_intron samples	NA	NA	NA	NA	CSF2RA
chrX:clu_70832_NA	<=1 sample with coverage>min_coverage	NA	NA	NA	NA	CSF2RA
chrX:clu_70836_NA	<=1 sample with coverage>0	NA	NA	NA	NA	CSF2RA
chr22:clu_21599_NA	<=1 sample with coverage>0	NA	NA	NA	NA	CSF2RB
chr22:clu_21600_NA	<=1 sample with coverage>0	NA	NA	NA	NA	CSF2RB
chr1:clu_8300_NA	<2 introns used in >=min_samples_per_intron samples	NA	NA	NA	NA	CSF3R
chr1:clu_8301_NA	<=1 sample with coverage>0	NA	NA	NA	NA	CSF3R
chr1:clu_8302_NA	<=1 sample with coverage>min_coverage	NA	NA	NA	NA	CSF3R
chr1:clu_8303_NA	<=1 sample with coverage>min_coverage	NA	NA	NA	NA	CSF3R
chr1:clu_8304_NA	<2 introns used in >=min_samples_per_intron samples	NA	NA	NA	NA	CSF3R
chr1:clu_8305_NA	<=1 sample with coverage>min_coverage	NA	NA	NA	NA	CSF3R
chr1:clu_8306_NA	<2 introns used in >=min_samples_per_intron samples	NA	NA	NA	NA	CSF3R
chr1:clu_8307_NA	<=1 sample with coverage>0	NA	NA	NA	NA	CSF3R
chr1:clu_8308_NA	<=1 sample with coverage>min_coverage	NA	NA	NA	NA	CSF3R
chr15:clu_50389_NA	<2 introns used in >=min_samples_per_intron samples	NA	NA	NA	NA	CSK
chr15:clu_50390_NA	<2 introns used in >=min_samples_per_intron samples	NA	NA	NA	NA	CSK
chr8:clu_77303_NA	<2 introns used in >=min_samples_per_intron samples	NA	NA	NA	NA	CSMD1
chr8:clu_77305_NA	<2 introns used in >=min_samples_per_intron samples	NA	NA	NA	NA	CSMD1
chr8:clu_77306_NA	<2 introns used in >=min_samples_per_intron samples	NA	NA	NA	NA	CSMD1
chr8:clu_77307_NA	<2 introns used in >=min_samples_per_intron samples	NA	NA	NA	NA	CSMD1
chr8:clu_77308_NA	<2 introns used in >=min_samples_per_intron samples	NA	NA	NA	NA	CSMD1
chr8:clu_77309_NA	<2 introns used in >=min_samples_per_intron samples	NA	NA	NA	NA	CSMD1
chr8:clu_77311_NA	<2 introns used in >=min_samples_per_intron samples	NA	NA	NA	NA	CSMD1
chr8:clu_77312_NA	<2 introns used in >=min_samples_per_intron samples	NA	NA	NA	NA	CSMD1
chr8:clu_77313_NA	<2 introns used in >=min_samples_per_intron samples	NA	NA	NA	NA	CSMD1
chr8:clu_77314_NA	<2 introns used in >=min_samples_per_intron samples	NA	NA	NA	NA	CSMD1
chr8:clu_77315_NA	<2 introns used in >=min_samples_per_intron samples	NA	NA	NA	NA	CSMD1
chr8:clu_77317_NA	<2 introns used in >=min_samples_per_intron samples	NA	NA	NA	NA	CSMD1
chr8:clu_77318_NA	<2 introns used in >=min_samples_per_intron samples	NA	NA	NA	NA	CSMD1
chr8:clu_77319_NA	<2 introns used in >=min_samples_per_intron samples	NA	NA	NA	NA	CSMD1
chr8:clu_77321_NA	<2 introns used in >=min_samples_per_intron samples	NA	NA	NA	NA	CSMD1
chr8:clu_77322_NA	<2 introns used in >=min_samples_per_intron samples	NA	NA	NA	NA	CSMD1
chr8:clu_77323_NA	<2 introns used in >=min_samples_per_intron samples	NA	NA	NA	NA	CSMD1
chr8:clu_77324_NA	<2 introns used in >=min_samples_per_intron samples	NA	NA	NA	NA	CSMD1
chr8:clu_77326_NA	<2 introns used in >=min_samples_per_intron samples	NA	NA	NA	NA	CSMD1
chr8:clu_77327_NA	<2 introns used in >=min_samples_per_intron samples	NA	NA	NA	NA	CSMD1
chr8:clu_77330_NA	<2 introns used in >=min_samples_per_intron samples	NA	NA	NA	NA	CSMD1
chr8:clu_77331_NA	<2 introns used in >=min_samples_per_intron samples	NA	NA	NA	NA	CSMD1
chr8:clu_77332_NA	<2 introns used in >=min_samples_per_intron samples	NA	NA	NA	NA	CSMD1
chr8:clu_77333_NA	<2 introns used in >=min_samples_per_intron samples	NA	NA	NA	NA	CSMD1
chr8:clu_77334_NA	<2 introns used in >=min_samples_per_intron samples	NA	NA	NA	NA	CSMD1
chr8:clu_77336_NA	<2 introns used in >=min_samples_per_intron samples	NA	NA	NA	NA	CSMD1
chr8:clu_77349_NA	<2 introns used in >=min_samples_per_intron samples	NA	NA	NA	NA	CSMD1
chr8:clu_77352_NA	<2 introns used in >=min_samples_per_intron samples	NA	NA	NA	NA	CSMD1
chr1:clu_8111_NA	<2 introns used in >=min_samples_per_intron samples	NA	NA	NA	NA	CSMD2
chr1:clu_8112_NA	Not enough valid samples	NA	NA	NA	NA	CSMD2
chr1:clu_8113_NA	<2 introns used in >=min_samples_per_intron samples	NA	NA	NA	NA	CSMD2
chr1:clu_8114_NA	<2 introns used in >=min_samples_per_intron samples	NA	NA	NA	NA	CSMD2
chr1:clu_8115_NA	<2 introns used in >=min_samples_per_intron samples	NA	NA	NA	NA	CSMD2
chr1:clu_8116_NA	Not enough valid samples	NA	NA	NA	NA	CSMD2
chr1:clu_8117_NA	<2 introns used in >=min_samples_per_intron samples	NA	NA	NA	NA	CSMD2
chr1:clu_8118_NA	<2 introns used in >=min_samples_per_intron samples	NA	NA	NA	NA	CSMD2
chr1:clu_8119_NA	<2 introns used in >=min_samples_per_intron samples	NA	NA	NA	NA	CSMD2
chr1:clu_8121_NA	<2 introns used in >=min_samples_per_intron samples	NA	NA	NA	NA	CSMD2
chr1:clu_8122_NA	<=1 sample with coverage>min_coverage	NA	NA	NA	NA	CSMD2
chr1:clu_8123_NA	<2 introns used in >=min_samples_per_intron samples	NA	NA	NA	NA	CSMD2
chr1:clu_8125_NA	<2 introns used in >=min_samples_per_intron samples	NA	NA	NA	NA	CSMD2
chr1:clu_8126_NA	<2 introns used in >=min_samples_per_intron samples	NA	NA	NA	NA	CSMD2
chr1:clu_8127_NA	<2 introns used in >=min_samples_per_intron samples	NA	NA	NA	NA	CSMD2
chr1:clu_8128_NA	<2 introns used in >=min_samples_per_intron samples	NA	NA	NA	NA	CSMD2
chr1:clu_8129_NA	<2 introns used in >=min_samples_per_intron samples	NA	NA	NA	NA	CSMD2
chr1:clu_8130_NA	<2 introns used in >=min_samples_per_intron samples	NA	NA	NA	NA	CSMD2
chr1:clu_8132_NA	Not enough valid samples	NA	NA	NA	NA	CSMD2
chr1:clu_8133_NA	<=1 sample with coverage>min_coverage	NA	NA	NA	NA	CSMD2
chr1:clu_8134_NA	<2 introns used in >=min_samples_per_intron samples	NA	NA	NA	NA	CSMD2
chr1:clu_8135_NA	<2 introns used in >=min_samples_per_intron samples	NA	NA	NA	NA	CSMD2
chr1:clu_8138_NA	<2 introns used in >=min_samples_per_intron samples	NA	NA	NA	NA	CSMD2
chr8:clu_79305_NA	<2 introns used in >=min_samples_per_intron samples	NA	NA	NA	NA	CSMD3
chr8:clu_79307_NA	<2 introns used in >=min_samples_per_intron samples	NA	NA	NA	NA	CSMD3
chr8:clu_79308_NA	<2 introns used in >=min_samples_per_intron samples	NA	NA	NA	NA	CSMD3
chr8:clu_79310_NA	<2 introns used in >=min_samples_per_intron samples	NA	NA	NA	NA	CSMD3
chr8:clu_79311_NA	<2 introns used in >=min_samples_per_intron samples	NA	NA	NA	NA	CSMD3
chr8:clu_79312_NA	<2 introns used in >=min_samples_per_intron samples	NA	NA	NA	NA	CSMD3
chr8:clu_79313_NA	<2 introns used in >=min_samples_per_intron samples	NA	NA	NA	NA	CSMD3
chr8:clu_79314_NA	<2 introns used in >=min_samples_per_intron samples	NA	NA	NA	NA	CSMD3
chr8:clu_79315_NA	<2 introns used in >=min_samples_per_intron samples	NA	NA	NA	NA	CSMD3
chr8:clu_79316_NA	<2 introns used in >=min_samples_per_intron samples	NA	NA	NA	NA	CSMD3
chr8:clu_79317_NA	<2 introns used in >=min_samples_per_intron samples	NA	NA	NA	NA	CSMD3
chr8:clu_79318_NA	<2 introns used in >=min_samples_per_intron samples	NA	NA	NA	NA	CSMD3
chr8:clu_79320_NA	<2 introns used in >=min_samples_per_intron samples	NA	NA	NA	NA	CSMD3
chr8:clu_79321_NA	<2 introns used in >=min_samples_per_intron samples	NA	NA	NA	NA	CSMD3
chr8:clu_79325_NA	<2 introns used in >=min_samples_per_intron samples	NA	NA	NA	NA	CSMD3
chr8:clu_79326_NA	<2 introns used in >=min_samples_per_intron samples	NA	NA	NA	NA	CSMD3
chr8:clu_79327_NA	<2 introns used in >=min_samples_per_intron samples	NA	NA	NA	NA	CSMD3
chr8:clu_79329_NA	<2 introns used in >=min_samples_per_intron samples	NA	NA	NA	NA	CSMD3
chr8:clu_79332_NA	<2 introns used in >=min_samples_per_intron samples	NA	NA	NA	NA	CSMD3
chr8:clu_79333_NA	<2 introns used in >=min_samples_per_intron samples	NA	NA	NA	NA	CSMD3
chr8:clu_79336_NA	<2 introns used in >=min_samples_per_intron samples	NA	NA	NA	NA	CSMD3
chr8:clu_79337_NA	<2 introns used in >=min_samples_per_intron samples	NA	NA	NA	NA	CSMD3
chr8:clu_79338_NA	<2 introns used in >=min_samples_per_intron samples	NA	NA	NA	NA	CSMD3
chr8:clu_79342_NA	<2 introns used in >=min_samples_per_intron samples	NA	NA	NA	NA	CSMD3
chr4:clu_60276_NA	<=1 sample with coverage>0	NA	NA	NA	NA	CSN1S1
chr15:clu_48966_NA	<=1 sample with coverage>0	NA	NA	NA	NA	CSNK1A1P1
chr17:clu_66595_NA	<2 introns used in >=min_samples_per_intron samples	NA	NA	NA	NA	CSNK1D
chr17:clu_66596_NA	<2 introns used in >=min_samples_per_intron samples	NA	NA	NA	NA	CSNK1D
chr17:clu_66597_NA	<2 introns used in >=min_samples_per_intron samples	NA	NA	NA	NA	CSNK1D
chr17:clu_66598_NA	<2 introns used in >=min_samples_per_intron samples	NA	NA	NA	NA	CSNK1D
chr17:clu_66599_NA	<2 introns used in >=min_samples_per_intron samples	NA	NA	NA	NA	CSNK1D
chr17:clu_66600_NA	<2 introns used in >=min_samples_per_intron samples	NA	NA	NA	NA	CSNK1D
chr22:clu_21735_NA	<2 introns used in >=min_samples_per_intron samples	NA	NA	NA	NA	CSNK1E,TPTEP2,TPTEP2-CSNK1E
chr22:clu_21729_NA	<2 introns used in >=min_samples_per_intron samples	NA	NA	NA	NA	CSNK1E,TPTEP2-CSNK1E
chr22:clu_21730_NA	<2 introns used in >=min_samples_per_intron samples	NA	NA	NA	NA	CSNK1E,TPTEP2-CSNK1E
chr22:clu_21731_NA	<2 introns used in >=min_samples_per_intron samples	NA	NA	NA	NA	CSNK1E,TPTEP2-CSNK1E
chr22:clu_21732_NA	<2 introns used in >=min_samples_per_intron samples	NA	NA	NA	NA	CSNK1E,TPTEP2-CSNK1E
chr22:clu_21733_NA	<2 introns used in >=min_samples_per_intron samples	NA	NA	NA	NA	CSNK1E,TPTEP2-CSNK1E
chr22:clu_21734_NA	<2 introns used in >=min_samples_per_intron samples	NA	NA	NA	NA	CSNK1E,TPTEP2-CSNK1E
chr15:clu_49995_NA	<=1 sample with coverage>min_coverage	NA	NA	NA	NA	CSNK1G1
chr15:clu_49996_NA	<2 introns used in >=min_samples_per_intron samples	NA	NA	NA	NA	CSNK1G1,AC087632.1
chr15:clu_49997_NA	<2 introns used in >=min_samples_per_intron samples	NA	NA	NA	NA	CSNK1G1,AC087632.1
chr15:clu_50000_NA	Not enough valid samples	NA	NA	NA	NA	CSNK1G1,AC087632.1
chr15:clu_50001_NA	<2 introns used in >=min_samples_per_intron samples	NA	NA	NA	NA	CSNK1G1,AC087632.1
chr19:clu_22813_NA	<=1 sample with coverage>min_coverage	NA	NA	NA	NA	CSNK1G2
chr19:clu_22818_NA	<2 introns used in >=min_samples_per_intron samples	NA	NA	NA	NA	CSNK1G2
chr19:clu_22819_NA	<2 introns used in >=min_samples_per_intron samples	NA	NA	NA	NA	CSNK1G2
chr5:clu_42769_NA	Not enough valid samples	NA	NA	NA	NA	CSNK1G3
chr5:clu_42770_NA	<2 introns used in >=min_samples_per_intron samples	NA	NA	NA	NA	CSNK1G3
chr20:clu_75040_NA	<2 introns used in >=min_samples_per_intron samples	NA	NA	NA	NA	CSNK2A1
chr20:clu_75042_NA	<2 introns used in >=min_samples_per_intron samples	NA	NA	NA	NA	CSNK2A1
chr16:clu_47067_NA	<2 introns used in >=min_samples_per_intron samples	NA	NA	NA	NA	CSNK2A2
chr16:clu_47068_NA	<2 introns used in >=min_samples_per_intron samples	NA	NA	NA	NA	CSNK2A2
chr16:clu_47070_NA	<2 introns used in >=min_samples_per_intron samples	NA	NA	NA	NA	CSNK2A2
chr6:clu_67556_NA	<2 introns used in >=min_samples_per_intron samples	NA	NA	NA	NA	CSNK2B,AL662899.2
chr6:clu_67557_NA	<2 introns used in >=min_samples_per_intron samples	NA	NA	NA	NA	CSNK2B,AL662899.2
chr15:clu_50469_NA	<2 introns used in >=min_samples_per_intron samples	NA	NA	NA	NA	CSPG4,DNM1P35
chr15:clu_50791_NA	<2 introns used in >=min_samples_per_intron samples	NA	NA	NA	NA	CSPG4P11
chr15:clu_50792_NA	<2 introns used in >=min_samples_per_intron samples	NA	NA	NA	NA	CSPG4P11
chr15:clu_50850_NA	<2 introns used in >=min_samples_per_intron samples	NA	NA	NA	NA	CSPG4P12
chr15:clu_50851_NA	<=1 sample with coverage>0	NA	NA	NA	NA	CSPG4P12
chr15:clu_50852_NA	<=1 sample with coverage>min_coverage	NA	NA	NA	NA	CSPG4P12
chr15:clu_50699_NA	<=1 sample with coverage>min_coverage	NA	NA	NA	NA	CSPG4P8
chr15:clu_50701_NA	<=1 sample with coverage>min_coverage	NA	NA	NA	NA	CSPG4P8
chr15:clu_50702_NA	<=1 sample with coverage>min_coverage	NA	NA	NA	NA	CSPG4P8
chr3:clu_37045_NA	<2 introns used in >=min_samples_per_intron samples	NA	NA	NA	NA	CSPG5
chr8:clu_78589_NA	Error in sampler$call_sampler(c(args, dotlist)): Initialization failed.	NA	NA	NA	NA	CSPP1
chr8:clu_78591_NA	<2 introns used in >=min_samples_per_intron samples	NA	NA	NA	NA	CSPP1
chr8:clu_78593_NA	<2 introns used in >=min_samples_per_intron samples	NA	NA	NA	NA	CSPP1
chr8:clu_78595_NA	<2 introns used in >=min_samples_per_intron samples	NA	NA	NA	NA	CSPP1
chr8:clu_78596_NA	<2 introns used in >=min_samples_per_intron samples	NA	NA	NA	NA	CSPP1
chr8:clu_78597_NA	<2 introns used in >=min_samples_per_intron samples	NA	NA	NA	NA	CSPP1
chr8:clu_78598_NA	<2 introns used in >=min_samples_per_intron samples	NA	NA	NA	NA	CSPP1
chr8:clu_78599_NA	<2 introns used in >=min_samples_per_intron samples	NA	NA	NA	NA	CSPP1
chr8:clu_78602_NA	Not enough valid samples	NA	NA	NA	NA	CSPP1
chr3:clu_36720_NA	<2 introns used in >=min_samples_per_intron samples	NA	NA	NA	NA	CSRNP1
chr3:clu_36721_NA	<=1 sample with coverage>min_coverage	NA	NA	NA	NA	CSRNP1
chr12:clu_54571_NA	<=1 sample with coverage>min_coverage	NA	NA	NA	NA	CSRNP2
chr12:clu_54574_NA	<2 introns used in >=min_samples_per_intron samples	NA	NA	NA	NA	CSRNP2
chr2:clu_4014_NA	<2 introns used in >=min_samples_per_intron samples	NA	NA	NA	NA	CSRNP3
chr2:clu_4020_NA	<2 introns used in >=min_samples_per_intron samples	NA	NA	NA	NA	CSRNP3
chr12:clu_55534_NA	<=1 sample with coverage>min_coverage	NA	NA	NA	NA	CSRP2
chr20:clu_75627_NA	<=1 sample with coverage>0	NA	NA	NA	NA	CST3
chr20:clu_76633_NA	<=1 sample with coverage>min_coverage	NA	NA	NA	NA	CSTF1
chr20:clu_76634_NA	<2 introns used in >=min_samples_per_intron samples	NA	NA	NA	NA	CSTF1
chr20:clu_76635_NA	<2 introns used in >=min_samples_per_intron samples	NA	NA	NA	NA	CSTF1
chrX:clu_72320_NA	Not enough valid samples	NA	NA	NA	NA	CSTF2
chrX:clu_72321_NA	<2 introns used in >=min_samples_per_intron samples	NA	NA	NA	NA	CSTF2
chrX:clu_72322_NA	<2 introns used in >=min_samples_per_intron samples	NA	NA	NA	NA	CSTF2
chrX:clu_72323_NA	<2 introns used in >=min_samples_per_intron samples	NA	NA	NA	NA	CSTF2
chrX:clu_72324_NA	<2 introns used in >=min_samples_per_intron samples	NA	NA	NA	NA	CSTF2
chr11:clu_28302_NA	<2 introns used in >=min_samples_per_intron samples	NA	NA	NA	NA	CSTF3
chr11:clu_28304_NA	<2 introns used in >=min_samples_per_intron samples	NA	NA	NA	NA	CSTF3
chr11:clu_28305_NA	Not enough valid samples	NA	NA	NA	NA	CSTF3
chr11:clu_28306_NA	<2 introns used in >=min_samples_per_intron samples	NA	NA	NA	NA	CSTF3
chr11:clu_28307_NA	<2 introns used in >=min_samples_per_intron samples	NA	NA	NA	NA	CSTF3
chrX:clu_72872_NA	<=1 sample with coverage>0	NA	NA	NA	NA	CT45A11P
chrX:clu_72854_NA	<2 introns used in >=min_samples_per_intron samples	NA	NA	NA	NA	CT55,AC234771.4
chr4:clu_58729_NA	<2 introns used in >=min_samples_per_intron samples	NA	NA	NA	NA	CTBP1
chr4:clu_58730_NA	<2 introns used in >=min_samples_per_intron samples	NA	NA	NA	NA	CTBP1
chr10:clu_17582_NA	<=1 sample with coverage>min_coverage	NA	NA	NA	NA	CTBP2
chr10:clu_17583_NA	<2 introns used in >=min_samples_per_intron samples	NA	NA	NA	NA	CTBP2
chr1:clu_9674_NA	<2 introns used in >=min_samples_per_intron samples	NA	NA	NA	NA	CTBS
chr1:clu_9676_NA	<2 introns used in >=min_samples_per_intron samples	NA	NA	NA	NA	CTBS
chr17:clu_62996_NA	<2 introns used in >=min_samples_per_intron samples	NA	NA	NA	NA	CTC1
chr17:clu_62998_NA	<2 introns used in >=min_samples_per_intron samples	NA	NA	NA	NA	CTC1
chr17:clu_62999_NA	<2 introns used in >=min_samples_per_intron samples	NA	NA	NA	NA	CTC1
chr17:clu_63000_NA	<2 introns used in >=min_samples_per_intron samples	NA	NA	NA	NA	CTC1
chr17:clu_63001_NA	<2 introns used in >=min_samples_per_intron samples	NA	NA	NA	NA	CTC1
chr17:clu_63003_NA	<2 introns used in >=min_samples_per_intron samples	NA	NA	NA	NA	CTC1
chr16:clu_47316_NA	<2 introns used in >=min_samples_per_intron samples	NA	NA	NA	NA	CTCF
chr16:clu_47321_NA	<2 introns used in >=min_samples_per_intron samples	NA	NA	NA	NA	CTCF
chr16:clu_47322_NA	<=1 sample with coverage>min_coverage	NA	NA	NA	NA	CTCF
chr16:clu_47323_NA	<2 introns used in >=min_samples_per_intron samples	NA	NA	NA	NA	CTCF
chr9:clu_32671_NA	<=1 sample with coverage>min_coverage	NA	NA	NA	NA	CTD-2173L22.4
chr8:clu_80024_NA	<2 introns used in >=min_samples_per_intron samples	NA	NA	NA	NA	CTD-3232M19.2
chr17:clu_62772_NA	<2 introns used in >=min_samples_per_intron samples	NA	NA	NA	NA	CTDNEP1,AC003688.1
chr17:clu_62773_NA	<2 introns used in >=min_samples_per_intron samples	NA	NA	NA	NA	CTDNEP1,AC003688.1
chr18:clu_52639_NA	<=1 sample with coverage>min_coverage	NA	NA	NA	NA	CTDP1
chr18:clu_52661_NA	<2 introns used in >=min_samples_per_intron samples	NA	NA	NA	NA	CTDP1
chr18:clu_52662_NA	<2 introns used in >=min_samples_per_intron samples	NA	NA	NA	NA	CTDP1
chr18:clu_52663_NA	<2 introns used in >=min_samples_per_intron samples	NA	NA	NA	NA	CTDP1
chr18:clu_52664_NA	Not enough valid samples	NA	NA	NA	NA	CTDP1
chr2:clu_5306_NA	<=1 sample with coverage>min_coverage	NA	NA	NA	NA	CTDSP1
chr2:clu_5307_NA	<2 introns used in >=min_samples_per_intron samples	NA	NA	NA	NA	CTDSP1
chr2:clu_5308_NA	<=1 sample with coverage>0	NA	NA	NA	NA	CTDSP1
chr2:clu_5309_NA	<=1 sample with coverage>min_coverage	NA	NA	NA	NA	CTDSP1
chr12:clu_55185_NA	<2 introns used in >=min_samples_per_intron samples	NA	NA	NA	NA	CTDSP2
chr12:clu_55186_NA	<2 introns used in >=min_samples_per_intron samples	NA	NA	NA	NA	CTDSP2
chr12:clu_55188_NA	<2 introns used in >=min_samples_per_intron samples	NA	NA	NA	NA	CTDSP2
chr12:clu_55189_NA	<2 introns used in >=min_samples_per_intron samples	NA	NA	NA	NA	CTDSP2
chr3:clu_36629_NA	Not enough valid samples	NA	NA	NA	NA	CTDSPL
chr3:clu_36630_NA	<2 introns used in >=min_samples_per_intron samples	NA	NA	NA	NA	CTDSPL
chr15:clu_49423_NA	<2 introns used in >=min_samples_per_intron samples	NA	NA	NA	NA	CTDSPL2
chr16:clu_46463_NA	<=1 sample with coverage>0	NA	NA	NA	NA	CTF1
chr6:clu_69918_NA	<=1 sample with coverage>min_coverage	NA	NA	NA	NA	CTGF
chr1:clu_9480_NA	<2 introns used in >=min_samples_per_intron samples	NA	NA	NA	NA	CTH
chr1:clu_9481_NA	Not enough valid samples	NA	NA	NA	NA	CTH
chr1:clu_9482_NA	<2 introns used in >=min_samples_per_intron samples	NA	NA	NA	NA	CTH
chr1:clu_9483_NA	<2 introns used in >=min_samples_per_intron samples	NA	NA	NA	NA	CTH
chr1:clu_9484_NA	<2 introns used in >=min_samples_per_intron samples	NA	NA	NA	NA	CTH
chr18:clu_52175_NA	<=1 sample with coverage>min_coverage	NA	NA	NA	NA	CTIF
chr5:clu_43114_NA	<=1 sample with coverage>min_coverage	NA	NA	NA	NA	CTNNA1
chr5:clu_43116_NA	<2 introns used in >=min_samples_per_intron samples	NA	NA	NA	NA	CTNNA1
chr5:clu_43124_NA	<2 introns used in >=min_samples_per_intron samples	NA	NA	NA	NA	CTNNA1
chr5:clu_43125_NA	<2 introns used in >=min_samples_per_intron samples	NA	NA	NA	NA	CTNNA1
chr2:clu_2159_NA	<2 introns used in >=min_samples_per_intron samples	NA	NA	NA	NA	CTNNA2
chr2:clu_2167_NA	<2 introns used in >=min_samples_per_intron samples	NA	NA	NA	NA	CTNNA2
chr10:clu_15787_NA	<=1 sample with coverage>min_coverage	NA	NA	NA	NA	CTNNA3
chr10:clu_15788_NA	<2 introns used in >=min_samples_per_intron samples	NA	NA	NA	NA	CTNNA3
chr10:clu_15789_NA	<=1 sample with coverage>0	NA	NA	NA	NA	CTNNA3
chr10:clu_15790_NA	Not enough valid samples	NA	NA	NA	NA	CTNNA3
chr10:clu_15794_NA	<2 introns used in >=min_samples_per_intron samples	NA	NA	NA	NA	CTNNA3
chr10:clu_15795_NA	<=1 sample with coverage>min_coverage	NA	NA	NA	NA	CTNNA3
chr10:clu_15796_NA	Error in sampler$call_sampler(c(args, dotlist)): Initialization failed.	NA	NA	NA	NA	CTNNA3
chr9:clu_33922_NA	<2 introns used in >=min_samples_per_intron samples	NA	NA	NA	NA	CTNNAL1
chr9:clu_33925_NA	<2 introns used in >=min_samples_per_intron samples	NA	NA	NA	NA	CTNNAL1
chr9:clu_33927_NA	<2 introns used in >=min_samples_per_intron samples	NA	NA	NA	NA	CTNNAL1
chr9:clu_33928_NA	<2 introns used in >=min_samples_per_intron samples	NA	NA	NA	NA	CTNNAL1
chr3:clu_36776_NA	<2 introns used in >=min_samples_per_intron samples	NA	NA	NA	NA	CTNNB1
chr3:clu_36778_NA	<2 introns used in >=min_samples_per_intron samples	NA	NA	NA	NA	CTNNB1
chr3:clu_36779_NA	<2 introns used in >=min_samples_per_intron samples	NA	NA	NA	NA	CTNNB1
chr3:clu_36780_NA	<2 introns used in >=min_samples_per_intron samples	NA	NA	NA	NA	CTNNB1
chr20:clu_76113_NA	<2 introns used in >=min_samples_per_intron samples	NA	NA	NA	NA	CTNNBL1
chr20:clu_76114_NA	<2 introns used in >=min_samples_per_intron samples	NA	NA	NA	NA	CTNNBL1
chr20:clu_76115_NA	<=1 sample with coverage>min_coverage	NA	NA	NA	NA	CTNNBL1
chr11:clu_28812_NA	<2 introns used in >=min_samples_per_intron samples	NA	NA	NA	NA	CTNND1
chr11:clu_28813_NA	<2 introns used in >=min_samples_per_intron samples	NA	NA	NA	NA	CTNND1
chr11:clu_28814_NA	<2 introns used in >=min_samples_per_intron samples	NA	NA	NA	NA	CTNND1
chr11:clu_28816_NA	<2 introns used in >=min_samples_per_intron samples	NA	NA	NA	NA	CTNND1
chr11:clu_28817_NA	<2 introns used in >=min_samples_per_intron samples	NA	NA	NA	NA	CTNND1
chr11:clu_28819_NA	<2 introns used in >=min_samples_per_intron samples	NA	NA	NA	NA	CTNND1
chr5:clu_40916_NA	<2 introns used in >=min_samples_per_intron samples	NA	NA	NA	NA	CTNND2
chr17:clu_62422_NA	<=1 sample with coverage>min_coverage	NA	NA	NA	NA	CTNS
chr17:clu_62425_NA	<2 introns used in >=min_samples_per_intron samples	NA	NA	NA	NA	CTNS
chr17:clu_62428_NA	<2 introns used in >=min_samples_per_intron samples	NA	NA	NA	NA	CTNS
chr1:clu_8504_NA	<2 introns used in >=min_samples_per_intron samples	NA	NA	NA	NA	CTPS1
chr1:clu_8506_NA	Not enough valid samples	NA	NA	NA	NA	CTPS1
chrX:clu_71087_NA	<2 introns used in >=min_samples_per_intron samples	NA	NA	NA	NA	CTPS2
chrX:clu_71088_NA	<2 introns used in >=min_samples_per_intron samples	NA	NA	NA	NA	CTPS2
chrX:clu_71090_NA	<=1 sample with coverage>min_coverage	NA	NA	NA	NA	CTPS2
chrX:clu_71091_NA	<=1 sample with coverage>min_coverage	NA	NA	NA	NA	CTPS2
chrX:clu_71092_NA	<=1 sample with coverage>min_coverage	NA	NA	NA	NA	CTPS2
chr11:clu_27890_NA	<2 introns used in >=min_samples_per_intron samples	NA	NA	NA	NA	CTR9
chr11:clu_27894_NA	<2 introns used in >=min_samples_per_intron samples	NA	NA	NA	NA	CTR9
chr20:clu_76345_NA	<=1 sample with coverage>min_coverage	NA	NA	NA	NA	CTSA
chr8:clu_77466_NA	<=1 sample with coverage>min_coverage	NA	NA	NA	NA	CTSB
chr8:clu_77479_NA	<2 introns used in >=min_samples_per_intron samples	NA	NA	NA	NA	CTSB
chr8:clu_77480_NA	<2 introns used in >=min_samples_per_intron samples	NA	NA	NA	NA	CTSB
chr8:clu_77481_NA	<2 introns used in >=min_samples_per_intron samples	NA	NA	NA	NA	CTSB
chr11:clu_30549_NA	<=1 sample with coverage>min_coverage	NA	NA	NA	NA	CTSC
chr11:clu_30550_NA	<2 introns used in >=min_samples_per_intron samples	NA	NA	NA	NA	CTSC
chr11:clu_29769_NA	<2 introns used in >=min_samples_per_intron samples	NA	NA	NA	NA	CTSF
chr11:clu_29770_NA	<2 introns used in >=min_samples_per_intron samples	NA	NA	NA	NA	CTSF
chr11:clu_29771_NA	<2 introns used in >=min_samples_per_intron samples	NA	NA	NA	NA	CTSF
chr11:clu_29772_NA	<2 introns used in >=min_samples_per_intron samples	NA	NA	NA	NA	CTSF
chr11:clu_29773_NA	<2 introns used in >=min_samples_per_intron samples	NA	NA	NA	NA	CTSF
chr11:clu_29774_NA	<2 introns used in >=min_samples_per_intron samples	NA	NA	NA	NA	CTSF
chr11:clu_29775_NA	<2 introns used in >=min_samples_per_intron samples	NA	NA	NA	NA	CTSF
chr15:clu_50603_NA	<2 introns used in >=min_samples_per_intron samples	NA	NA	NA	NA	CTSH
chr15:clu_50604_NA	<2 introns used in >=min_samples_per_intron samples	NA	NA	NA	NA	CTSH
chr15:clu_50605_NA	<=1 sample with coverage>min_coverage	NA	NA	NA	NA	CTSH
chr15:clu_50606_NA	<2 introns used in >=min_samples_per_intron samples	NA	NA	NA	NA	CTSH
chr15:clu_50607_NA	<2 introns used in >=min_samples_per_intron samples	NA	NA	NA	NA	CTSH
chr15:clu_50608_NA	<2 introns used in >=min_samples_per_intron samples	NA	NA	NA	NA	CTSH
chr1:clu_10996_NA	<=1 sample with coverage>min_coverage	NA	NA	NA	NA	CTSK
chr1:clu_10997_NA	<=1 sample with coverage>min_coverage	NA	NA	NA	NA	CTSK
chr9:clu_33396_NA	<2 introns used in >=min_samples_per_intron samples	NA	NA	NA	NA	CTSL,CTSL3P
chr4:clu_61651_NA	<=1 sample with coverage>min_coverage	NA	NA	NA	NA	CTSO
chr4:clu_61652_NA	<2 introns used in >=min_samples_per_intron samples	NA	NA	NA	NA	CTSO
chr1:clu_10995_NA	<2 introns used in >=min_samples_per_intron samples	NA	NA	NA	NA	CTSS
chr9:clu_33657_NA	<=1 sample with coverage>0	NA	NA	NA	NA	CTSV
chr20:clu_76691_NA	<2 introns used in >=min_samples_per_intron samples	NA	NA	NA	NA	CTSZ
chr20:clu_76694_NA	<2 introns used in >=min_samples_per_intron samples	NA	NA	NA	NA	CTSZ
chr20:clu_76695_NA	<2 introns used in >=min_samples_per_intron samples	NA	NA	NA	NA	CTSZ
chr11:clu_30032_NA	<2 introns used in >=min_samples_per_intron samples	NA	NA	NA	NA	CTTN
chr11:clu_30033_NA	<2 introns used in >=min_samples_per_intron samples	NA	NA	NA	NA	CTTN
chr11:clu_30034_NA	<2 introns used in >=min_samples_per_intron samples	NA	NA	NA	NA	CTTN
chr11:clu_30036_NA	<2 introns used in >=min_samples_per_intron samples	NA	NA	NA	NA	CTTN
chr11:clu_30038_NA	<2 introns used in >=min_samples_per_intron samples	NA	NA	NA	NA	CTTN
chr11:clu_30039_NA	<2 introns used in >=min_samples_per_intron samples	NA	NA	NA	NA	CTTN
chr11:clu_30040_NA	<2 introns used in >=min_samples_per_intron samples	NA	NA	NA	NA	CTTN
chr7:clu_83118_NA	<2 introns used in >=min_samples_per_intron samples	NA	NA	NA	NA	CTTNBP2
chr7:clu_83124_NA	<2 introns used in >=min_samples_per_intron samples	NA	NA	NA	NA	CTTNBP2
chr7:clu_83125_NA	<2 introns used in >=min_samples_per_intron samples	NA	NA	NA	NA	CTTNBP2
chr1:clu_10336_NA	<2 introns used in >=min_samples_per_intron samples	NA	NA	NA	NA	CTTNBP2NL
chr1:clu_10338_NA	<=1 sample with coverage>min_coverage	NA	NA	NA	NA	CTTNBP2NL,WNT2B
chr19:clu_26762_NA	<2 introns used in >=min_samples_per_intron samples	NA	NA	NA	NA	CTU1
chr16:clu_48142_NA	<2 introns used in >=min_samples_per_intron samples	NA	NA	NA	NA	CTU2
chr15:clu_50636_NA	<2 introns used in >=min_samples_per_intron samples	NA	NA	NA	NA	CTXND1
GL000195.1:clu_73350_NA	Error in sampler$call_sampler(c(args, dotlist)): Initialization failed.	NA	NA	NA	NA	CU633906.1,CU633967.1,CU634019.1,CU638689.5,FP236241.1
GL000195.1:clu_73352_NA	<=1 sample with coverage>0	NA	NA	NA	NA	CU634019.6,CU634019.4
chr10:clu_14427_NA	<=1 sample with coverage>0	NA	NA	NA	NA	CUBN
chr10:clu_14428_NA	<=1 sample with coverage>0	NA	NA	NA	NA	CUBN
chr10:clu_15404_NA	<=1 sample with coverage>min_coverage	NA	NA	NA	NA	CUBNP2
chr17:clu_65214_NA	Not enough valid samples	NA	NA	NA	NA	CUEDC1
chr17:clu_65215_NA	<=1 sample with coverage>min_coverage	NA	NA	NA	NA	CUEDC1
chr17:clu_65216_NA	<=1 sample with coverage>min_coverage	NA	NA	NA	NA	CUEDC1
chr17:clu_65217_NA	<=1 sample with coverage>min_coverage	NA	NA	NA	NA	CUEDC1
chr17:clu_65219_NA	<2 introns used in >=min_samples_per_intron samples	NA	NA	NA	NA	CUEDC1
chr10:clu_17038_NA	<2 introns used in >=min_samples_per_intron samples	NA	NA	NA	NA	CUEDC2
chr7:clu_83771_NA	<2 introns used in >=min_samples_per_intron samples	NA	NA	NA	NA	CUL1
chr7:clu_83774_NA	<2 introns used in >=min_samples_per_intron samples	NA	NA	NA	NA	CUL1
chr7:clu_83775_NA	<2 introns used in >=min_samples_per_intron samples	NA	NA	NA	NA	CUL1
chr7:clu_83777_NA	<2 introns used in >=min_samples_per_intron samples	NA	NA	NA	NA	CUL1
chr7:clu_83778_NA	<2 introns used in >=min_samples_per_intron samples	NA	NA	NA	NA	CUL1
chr10:clu_14792_NA	<2 introns used in >=min_samples_per_intron samples	NA	NA	NA	NA	CUL2
chr10:clu_14793_NA	<2 introns used in >=min_samples_per_intron samples	NA	NA	NA	NA	CUL2
chr10:clu_14794_NA	<2 introns used in >=min_samples_per_intron samples	NA	NA	NA	NA	CUL2
chr10:clu_14796_NA	<2 introns used in >=min_samples_per_intron samples	NA	NA	NA	NA	CUL2
chr13:clu_74919_NA	<2 introns used in >=min_samples_per_intron samples	NA	NA	NA	NA	CUL4A
chr13:clu_74920_NA	<2 introns used in >=min_samples_per_intron samples	NA	NA	NA	NA	CUL4A
chr13:clu_74927_NA	<2 introns used in >=min_samples_per_intron samples	NA	NA	NA	NA	CUL4A
chr13:clu_74929_NA	<2 introns used in >=min_samples_per_intron samples	NA	NA	NA	NA	CUL4A
chrX:clu_72665_NA	<2 introns used in >=min_samples_per_intron samples	NA	NA	NA	NA	CUL4B
chrX:clu_72666_NA	<2 introns used in >=min_samples_per_intron samples	NA	NA	NA	NA	CUL4B
chrX:clu_72667_NA	<2 introns used in >=min_samples_per_intron samples	NA	NA	NA	NA	CUL4B
chrX:clu_72668_NA	<2 introns used in >=min_samples_per_intron samples	NA	NA	NA	NA	CUL4B
chrX:clu_72669_NA	<2 introns used in >=min_samples_per_intron samples	NA	NA	NA	NA	CUL4B
chrX:clu_72670_NA	<2 introns used in >=min_samples_per_intron samples	NA	NA	NA	NA	CUL4B
chr11:clu_30845_NA	<2 introns used in >=min_samples_per_intron samples	NA	NA	NA	NA	CUL5
chr11:clu_30846_NA	<2 introns used in >=min_samples_per_intron samples	NA	NA	NA	NA	CUL5
chr11:clu_30851_NA	<2 introns used in >=min_samples_per_intron samples	NA	NA	NA	NA	CUL5
chr6:clu_68299_NA	<2 introns used in >=min_samples_per_intron samples	NA	NA	NA	NA	CUL7
chr6:clu_68301_NA	<2 introns used in >=min_samples_per_intron samples	NA	NA	NA	NA	CUL7
chr6:clu_68302_NA	<2 introns used in >=min_samples_per_intron samples	NA	NA	NA	NA	CUL7
chr6:clu_68305_NA	<2 introns used in >=min_samples_per_intron samples	NA	NA	NA	NA	CUL7
chr6:clu_68306_NA	Not enough valid samples	NA	NA	NA	NA	CUL7
chr6:clu_68308_NA	<2 introns used in >=min_samples_per_intron samples	NA	NA	NA	NA	CUL7
chr6:clu_68322_NA	<2 introns used in >=min_samples_per_intron samples	NA	NA	NA	NA	CUL9
chr6:clu_68326_NA	<2 introns used in >=min_samples_per_intron samples	NA	NA	NA	NA	CUL9
chr6:clu_68327_NA	Not enough valid samples	NA	NA	NA	NA	CUL9
chr6:clu_68328_NA	<2 introns used in >=min_samples_per_intron samples	NA	NA	NA	NA	CUL9
chr6:clu_68329_NA	<2 introns used in >=min_samples_per_intron samples	NA	NA	NA	NA	CUL9
chr6:clu_68331_NA	<2 introns used in >=min_samples_per_intron samples	NA	NA	NA	NA	CUL9
chr6:clu_68332_NA	<2 introns used in >=min_samples_per_intron samples	NA	NA	NA	NA	CUL9
chr6:clu_68333_NA	<2 introns used in >=min_samples_per_intron samples	NA	NA	NA	NA	CUL9
chr6:clu_68334_NA	<2 introns used in >=min_samples_per_intron samples	NA	NA	NA	NA	CUL9
chr6:clu_68335_NA	<2 introns used in >=min_samples_per_intron samples	NA	NA	NA	NA	CUL9
chr6:clu_68336_NA	<2 introns used in >=min_samples_per_intron samples	NA	NA	NA	NA	CUL9
chr6:clu_67831_NA	<2 introns used in >=min_samples_per_intron samples	NA	NA	NA	NA	CUTA
chr9:clu_34188_NA	<2 introns used in >=min_samples_per_intron samples	NA	NA	NA	NA	CUTALP
chr10:clu_16829_NA	<=1 sample with coverage>min_coverage	NA	NA	NA	NA	CUTC
chr10:clu_16830_NA	<2 introns used in >=min_samples_per_intron samples	NA	NA	NA	NA	CUTC
chr7:clu_82757_NA	<2 introns used in >=min_samples_per_intron samples	NA	NA	NA	NA	CUX1
chr7:clu_82758_NA	<2 introns used in >=min_samples_per_intron samples	NA	NA	NA	NA	CUX1
chr7:clu_82759_NA	Not enough valid samples	NA	NA	NA	NA	CUX1
chr7:clu_82761_NA	Error in sampler$call_sampler(c(args, dotlist)): Initialization failed.	NA	NA	NA	NA	CUX1
chr7:clu_82762_NA	Not enough valid samples	NA	NA	NA	NA	CUX1
chr7:clu_82763_NA	<2 introns used in >=min_samples_per_intron samples	NA	NA	NA	NA	CUX1
chr7:clu_82764_NA	<2 introns used in >=min_samples_per_intron samples	NA	NA	NA	NA	CUX1
chr7:clu_82767_NA	<=1 sample with coverage>min_coverage	NA	NA	NA	NA	CUX1
chr7:clu_82768_NA	<=1 sample with coverage>min_coverage	NA	NA	NA	NA	CUX1
chr12:clu_56334_NA	Not enough valid samples	NA	NA	NA	NA	CUX2
chr12:clu_56335_NA	<2 introns used in >=min_samples_per_intron samples	NA	NA	NA	NA	CUX2
chr12:clu_56336_NA	<2 introns used in >=min_samples_per_intron samples	NA	NA	NA	NA	CUX2
chr12:clu_56338_NA	Not enough valid samples	NA	NA	NA	NA	CUX2
chr10:clu_17520_NA	<=1 sample with coverage>min_coverage	NA	NA	NA	NA	CUZD1
chr11:clu_30667_NA	<2 introns used in >=min_samples_per_intron samples	NA	NA	NA	NA	CWC15
chr11:clu_30668_NA	<2 introns used in >=min_samples_per_intron samples	NA	NA	NA	NA	CWC15
chr2:clu_4429_NA	<2 introns used in >=min_samples_per_intron samples	NA	NA	NA	NA	CWC22
chr2:clu_4430_NA	<2 introns used in >=min_samples_per_intron samples	NA	NA	NA	NA	CWC22
chr2:clu_4431_NA	<2 introns used in >=min_samples_per_intron samples	NA	NA	NA	NA	CWC22
chr2:clu_4432_NA	<2 introns used in >=min_samples_per_intron samples	NA	NA	NA	NA	CWC22
chr17:clu_64183_NA	<=1 sample with coverage>min_coverage	NA	NA	NA	NA	CWC25
chr17:clu_64184_NA	<2 introns used in >=min_samples_per_intron samples	NA	NA	NA	NA	CWC25
chr17:clu_64185_NA	<2 introns used in >=min_samples_per_intron samples	NA	NA	NA	NA	CWC25
chr17:clu_64186_NA	<2 introns used in >=min_samples_per_intron samples	NA	NA	NA	NA	CWC25
chr5:clu_41633_NA	<2 introns used in >=min_samples_per_intron samples	NA	NA	NA	NA	CWC27
chr5:clu_41634_NA	<2 introns used in >=min_samples_per_intron samples	NA	NA	NA	NA	CWC27
chr5:clu_41636_NA	<2 introns used in >=min_samples_per_intron samples	NA	NA	NA	NA	CWC27
chr5:clu_41637_NA	<2 introns used in >=min_samples_per_intron samples	NA	NA	NA	NA	CWC27
chr11:clu_30828_NA	<2 introns used in >=min_samples_per_intron samples	NA	NA	NA	NA	CWF19L2
chr11:clu_30830_NA	<2 introns used in >=min_samples_per_intron samples	NA	NA	NA	NA	CWF19L2
chr11:clu_30832_NA	<2 introns used in >=min_samples_per_intron samples	NA	NA	NA	NA	CWF19L2
chr11:clu_30833_NA	<2 introns used in >=min_samples_per_intron samples	NA	NA	NA	NA	CWF19L2
chr3:clu_36727_NA	<2 introns used in >=min_samples_per_intron samples	NA	NA	NA	NA	CX3CR1
chr21:clu_57717_NA	<2 introns used in >=min_samples_per_intron samples	NA	NA	NA	NA	CXADR
chr4:clu_60331_NA	<=1 sample with coverage>min_coverage	NA	NA	NA	NA	CXCL1
chr10:clu_15393_NA	<=1 sample with coverage>min_coverage	NA	NA	NA	NA	CXCL12
chr17:clu_62541_NA	<2 introns used in >=min_samples_per_intron samples	NA	NA	NA	NA	CXCL16
chr4:clu_60330_NA	<2 introns used in >=min_samples_per_intron samples	NA	NA	NA	NA	CXCL8
chr2:clu_3593_NA	<=1 sample with coverage>min_coverage	NA	NA	NA	NA	CXCR4
chrX:clu_71289_NA	<=1 sample with coverage>0	NA	NA	NA	NA	CXorf21
chrX:clu_71450_NA	<=1 sample with coverage>min_coverage	NA	NA	NA	NA	CXorf36
chrX:clu_71383_NA	<=1 sample with coverage>min_coverage	NA	NA	NA	NA	CXorf38
chrX:clu_71384_NA	<2 introns used in >=min_samples_per_intron samples	NA	NA	NA	NA	CXorf38
chrX:clu_73005_NA	<2 introns used in >=min_samples_per_intron samples	NA	NA	NA	NA	CXorf40A
chrX:clu_73007_NA	<2 introns used in >=min_samples_per_intron samples	NA	NA	NA	NA	CXorf40A
chrX:clu_73008_NA	<=1 sample with coverage>min_coverage	NA	NA	NA	NA	CXorf40A
chrX:clu_73013_NA	<2 introns used in >=min_samples_per_intron samples	NA	NA	NA	NA	CXorf40B
chrX:clu_73014_NA	<2 introns used in >=min_samples_per_intron samples	NA	NA	NA	NA	CXorf40B
chrX:clu_73015_NA	<2 introns used in >=min_samples_per_intron samples	NA	NA	NA	NA	CXorf40B
chrX:clu_73016_NA	<2 introns used in >=min_samples_per_intron samples	NA	NA	NA	NA	CXorf40B
chrX:clu_72465_NA	<=1 sample with coverage>min_coverage	NA	NA	NA	NA	CXorf57
chrX:clu_72466_NA	Not enough valid samples	NA	NA	NA	NA	CXorf57
chrX:clu_72467_NA	<2 introns used in >=min_samples_per_intron samples	NA	NA	NA	NA	CXorf57
chr18:clu_52216_NA	<2 introns used in >=min_samples_per_intron samples	NA	NA	NA	NA	CXXC1
chr18:clu_52218_NA	<2 introns used in >=min_samples_per_intron samples	NA	NA	NA	NA	CXXC1
chr18:clu_52219_NA	<2 introns used in >=min_samples_per_intron samples	NA	NA	NA	NA	CXXC1
chr18:clu_52220_NA	<2 introns used in >=min_samples_per_intron samples	NA	NA	NA	NA	CXXC1
chr18:clu_52222_NA	Not enough valid samples	NA	NA	NA	NA	CXXC1
chr18:clu_52223_NA	<2 introns used in >=min_samples_per_intron samples	NA	NA	NA	NA	CXXC1
chr4:clu_60871_NA	<2 introns used in >=min_samples_per_intron samples	NA	NA	NA	NA	CXXC4-AS1
chr5:clu_43160_NA	<2 introns used in >=min_samples_per_intron samples	NA	NA	NA	NA	CXXC5
chr5:clu_43157_NA	<2 introns used in >=min_samples_per_intron samples	NA	NA	NA	NA	CXXC5-AS1
chr17:clu_65434_NA	<2 introns used in >=min_samples_per_intron samples	NA	NA	NA	NA	CYB561
chr11:clu_28922_NA	<=1 sample with coverage>min_coverage	NA	NA	NA	NA	CYB561A3
chr11:clu_28923_NA	<2 introns used in >=min_samples_per_intron samples	NA	NA	NA	NA	CYB561A3
chr11:clu_28924_NA	<=1 sample with coverage>min_coverage	NA	NA	NA	NA	CYB561A3
chr11:clu_28925_NA	<=1 sample with coverage>min_coverage	NA	NA	NA	NA	CYB561A3
chr1:clu_10211_NA	Not enough valid samples	NA	NA	NA	NA	CYB561D1
chr3:clu_37425_NA	<2 introns used in >=min_samples_per_intron samples	NA	NA	NA	NA	CYB561D2,Z84492.1
chr3:clu_37431_NA	<=1 sample with coverage>min_coverage	NA	NA	NA	NA	CYB561D2,Z84492.1
chr18:clu_52534_NA	<2 introns used in >=min_samples_per_intron samples	NA	NA	NA	NA	CYB5A
chr18:clu_52535_NA	<2 introns used in >=min_samples_per_intron samples	NA	NA	NA	NA	CYB5A
chr16:clu_47458_NA	<2 introns used in >=min_samples_per_intron samples	NA	NA	NA	NA	CYB5B
chr16:clu_47459_NA	<2 introns used in >=min_samples_per_intron samples	NA	NA	NA	NA	CYB5B
chr17:clu_62933_NA	<2 introns used in >=min_samples_per_intron samples	NA	NA	NA	NA	CYB5D1,CHD3
chr17:clu_62484_NA	<2 introns used in >=min_samples_per_intron samples	NA	NA	NA	NA	CYB5D2
chr17:clu_62485_NA	<2 introns used in >=min_samples_per_intron samples	NA	NA	NA	NA	CYB5D2
chr17:clu_62486_NA	<2 introns used in >=min_samples_per_intron samples	NA	NA	NA	NA	CYB5D2
chr1:clu_12626_NA	<2 introns used in >=min_samples_per_intron samples	NA	NA	NA	NA	CYB5R1
chr1:clu_12627_NA	<2 introns used in >=min_samples_per_intron samples	NA	NA	NA	NA	CYB5R1
chr1:clu_12628_NA	<2 introns used in >=min_samples_per_intron samples	NA	NA	NA	NA	CYB5R1
chr11:clu_27765_NA	<=1 sample with coverage>min_coverage	NA	NA	NA	NA	CYB5R2
chr11:clu_27766_NA	<=1 sample with coverage>min_coverage	NA	NA	NA	NA	CYB5R2
chr11:clu_27767_NA	<=1 sample with coverage>min_coverage	NA	NA	NA	NA	CYB5R2
chr22:clu_22040_NA	<2 introns used in >=min_samples_per_intron samples	NA	NA	NA	NA	CYB5R3
chr22:clu_22042_NA	<2 introns used in >=min_samples_per_intron samples	NA	NA	NA	NA	CYB5R3
chr22:clu_22043_NA	<2 introns used in >=min_samples_per_intron samples	NA	NA	NA	NA	CYB5R3
chr6:clu_69046_NA	<2 introns used in >=min_samples_per_intron samples	NA	NA	NA	NA	CYB5R4
chr6:clu_69047_NA	<2 introns used in >=min_samples_per_intron samples	NA	NA	NA	NA	CYB5R4
chr6:clu_69048_NA	<2 introns used in >=min_samples_per_intron samples	NA	NA	NA	NA	CYB5R4
chr6:clu_69049_NA	Not enough valid samples	NA	NA	NA	NA	CYB5R4
chr6:clu_69051_NA	<=1 sample with coverage>min_coverage	NA	NA	NA	NA	CYB5R4
chr1:clu_9112_NA	<2 introns used in >=min_samples_per_intron samples	NA	NA	NA	NA	CYB5RL,AL357673.1
chr16:clu_48128_NA	<2 introns used in >=min_samples_per_intron samples	NA	NA	NA	NA	CYBA
chr16:clu_48129_NA	<=1 sample with coverage>min_coverage	NA	NA	NA	NA	CYBA
chrX:clu_71347_NA	<2 introns used in >=min_samples_per_intron samples	NA	NA	NA	NA	CYBB
chrX:clu_71348_NA	Not enough valid samples	NA	NA	NA	NA	CYBB
chr17:clu_66622_NA	<2 introns used in >=min_samples_per_intron samples	NA	NA	NA	NA	CYBC1
chr17:clu_66627_NA	<2 introns used in >=min_samples_per_intron samples	NA	NA	NA	NA	CYBC1
chr2:clu_4200_NA	<2 introns used in >=min_samples_per_intron samples	NA	NA	NA	NA	CYBRD1
chr7:clu_80867_NA	<2 introns used in >=min_samples_per_intron samples	NA	NA	NA	NA	CYCS
chr15:clu_48415_NA	<2 introns used in >=min_samples_per_intron samples	NA	NA	NA	NA	CYFIP1
chr15:clu_48417_NA	<2 introns used in >=min_samples_per_intron samples	NA	NA	NA	NA	CYFIP1
chr15:clu_48418_NA	<2 introns used in >=min_samples_per_intron samples	NA	NA	NA	NA	CYFIP1
chr15:clu_48419_NA	<2 introns used in >=min_samples_per_intron samples	NA	NA	NA	NA	CYFIP1
chr15:clu_48421_NA	<2 introns used in >=min_samples_per_intron samples	NA	NA	NA	NA	CYFIP1
chr15:clu_48422_NA	<2 introns used in >=min_samples_per_intron samples	NA	NA	NA	NA	CYFIP1
chr15:clu_48424_NA	<2 introns used in >=min_samples_per_intron samples	NA	NA	NA	NA	CYFIP1
chr15:clu_48425_NA	<2 introns used in >=min_samples_per_intron samples	NA	NA	NA	NA	CYFIP1
chr15:clu_48426_NA	<2 introns used in >=min_samples_per_intron samples	NA	NA	NA	NA	CYFIP1
chr15:clu_48427_NA	<2 introns used in >=min_samples_per_intron samples	NA	NA	NA	NA	CYFIP1
chr5:clu_43682_NA	<2 introns used in >=min_samples_per_intron samples	NA	NA	NA	NA	CYFIP2
chr5:clu_43683_NA	<2 introns used in >=min_samples_per_intron samples	NA	NA	NA	NA	CYFIP2
chr5:clu_43684_NA	<2 introns used in >=min_samples_per_intron samples	NA	NA	NA	NA	CYFIP2
chr5:clu_43687_NA	<2 introns used in >=min_samples_per_intron samples	NA	NA	NA	NA	CYFIP2
chr5:clu_43688_NA	<2 introns used in >=min_samples_per_intron samples	NA	NA	NA	NA	CYFIP2
chr5:clu_43689_NA	<2 introns used in >=min_samples_per_intron samples	NA	NA	NA	NA	CYFIP2
chr17:clu_66094_NA	<2 introns used in >=min_samples_per_intron samples	NA	NA	NA	NA	CYGB
chr8:clu_80097_NA	<2 introns used in >=min_samples_per_intron samples	NA	NA	NA	NA	CYHR1
chr8:clu_80099_NA	<2 introns used in >=min_samples_per_intron samples	NA	NA	NA	NA	CYHR1
chr16:clu_46831_NA	<2 introns used in >=min_samples_per_intron samples	NA	NA	NA	NA	CYLD
chr16:clu_46832_NA	<2 introns used in >=min_samples_per_intron samples	NA	NA	NA	NA	CYLD
chr16:clu_46833_NA	<2 introns used in >=min_samples_per_intron samples	NA	NA	NA	NA	CYLD
chr16:clu_46834_NA	<2 introns used in >=min_samples_per_intron samples	NA	NA	NA	NA	CYLD
chr16:clu_46836_NA	<2 introns used in >=min_samples_per_intron samples	NA	NA	NA	NA	CYLD
chr16:clu_46837_NA	<2 introns used in >=min_samples_per_intron samples	NA	NA	NA	NA	CYLD
chr15:clu_50388_NA	<=1 sample with coverage>min_coverage	NA	NA	NA	NA	CYP1A1
chr2:clu_1106_NA	<2 introns used in >=min_samples_per_intron samples	NA	NA	NA	NA	CYP1B1
chr2:clu_1108_NA	<=1 sample with coverage>min_coverage	NA	NA	NA	NA	CYP1B1-AS1
chr2:clu_4952_NA	<2 introns used in >=min_samples_per_intron samples	NA	NA	NA	NA	CYP20A1
chr2:clu_4953_NA	<2 introns used in >=min_samples_per_intron samples	NA	NA	NA	NA	CYP20A1
chr2:clu_4954_NA	<2 introns used in >=min_samples_per_intron samples	NA	NA	NA	NA	CYP20A1
chr6:clu_67661_NA	<=1 sample with coverage>0	NA	NA	NA	NA	CYP21A1P
chr2:clu_1944_NA	<2 introns used in >=min_samples_per_intron samples	NA	NA	NA	NA	CYP26B1
chr2:clu_1945_NA	<2 introns used in >=min_samples_per_intron samples	NA	NA	NA	NA	CYP26B1
chr10:clu_16548_NA	<=1 sample with coverage>min_coverage	NA	NA	NA	NA	CYP26C1,AL358613.3,CYP26A1
chr2:clu_5361_NA	<2 introns used in >=min_samples_per_intron samples	NA	NA	NA	NA	CYP27A1
chr2:clu_5362_NA	<2 introns used in >=min_samples_per_intron samples	NA	NA	NA	NA	CYP27A1
chr19:clu_25678_NA	<=1 sample with coverage>min_coverage	NA	NA	NA	NA	CYP2B7P
chr19:clu_25679_NA	<=1 sample with coverage>0	NA	NA	NA	NA	CYP2B7P
chr10:clu_16607_NA	<=1 sample with coverage>min_coverage	NA	NA	NA	NA	CYP2C18,AL583836.1
chr10:clu_16608_NA	<=1 sample with coverage>0	NA	NA	NA	NA	CYP2C18,AL583836.1,CYP2C19
chr10:clu_16611_NA	<2 introns used in >=min_samples_per_intron samples	NA	NA	NA	NA	CYP2C8
chr10:clu_16612_NA	<2 introns used in >=min_samples_per_intron samples	NA	NA	NA	NA	CYP2C8
chr10:clu_16613_NA	<2 introns used in >=min_samples_per_intron samples	NA	NA	NA	NA	CYP2C8
chr22:clu_22001_NA	<2 introns used in >=min_samples_per_intron samples	NA	NA	NA	NA	CYP2D6
chr22:clu_22003_NA	<=1 sample with coverage>0	NA	NA	NA	NA	CYP2D6
chr22:clu_22006_NA	<=1 sample with coverage>min_coverage	NA	NA	NA	NA	CYP2D6
chr22:clu_22005_NA	<=1 sample with coverage>min_coverage	NA	NA	NA	NA	CYP2D7
chr22:clu_22009_NA	<=1 sample with coverage>min_coverage	NA	NA	NA	NA	CYP2D7
chr22:clu_22010_NA	<2 introns used in >=min_samples_per_intron samples	NA	NA	NA	NA	CYP2D7
chr22:clu_22002_NA	<2 introns used in >=min_samples_per_intron samples	NA	NA	NA	NA	CYP2D7,CYP2D8P
chr22:clu_22012_NA	<2 introns used in >=min_samples_per_intron samples	NA	NA	NA	NA	CYP2D8P
chr22:clu_22013_NA	<2 introns used in >=min_samples_per_intron samples	NA	NA	NA	NA	CYP2D8P
chr10:clu_17891_NA	<2 introns used in >=min_samples_per_intron samples	NA	NA	NA	NA	CYP2E1
chr19:clu_25675_NA	<=1 sample with coverage>0	NA	NA	NA	NA	CYP2G1P
chr1:clu_9237_NA	<2 introns used in >=min_samples_per_intron samples	NA	NA	NA	NA	CYP2J2
chr1:clu_9241_NA	<=1 sample with coverage>min_coverage	NA	NA	NA	NA	CYP2J2
chr1:clu_9242_NA	<=1 sample with coverage>min_coverage	NA	NA	NA	NA	CYP2J2
chr11:clu_27993_NA	<=1 sample with coverage>min_coverage	NA	NA	NA	NA	CYP2R1
chr11:clu_27994_NA	<2 introns used in >=min_samples_per_intron samples	NA	NA	NA	NA	CYP2R1
chr11:clu_27995_NA	<=1 sample with coverage>0	NA	NA	NA	NA	CYP2R1
chr19:clu_25680_NA	<2 introns used in >=min_samples_per_intron samples	NA	NA	NA	NA	CYP2S1
chr19:clu_25681_NA	<=1 sample with coverage>min_coverage	NA	NA	NA	NA	CYP2S1
chr19:clu_25676_NA	<=1 sample with coverage>0	NA	NA	NA	NA	CYP2T1P
chr6:clu_68493_NA	<=1 sample with coverage>0	NA	NA	NA	NA	CYP39A1
chr6:clu_68494_NA	<=1 sample with coverage>0	NA	NA	NA	NA	CYP39A1
chr6:clu_68495_NA	<=1 sample with coverage>0	NA	NA	NA	NA	CYP39A1
chr7:clu_82555_NA	<=1 sample with coverage>0	NA	NA	NA	NA	CYP3A43
chr7:clu_82556_NA	<=1 sample with coverage>min_coverage	NA	NA	NA	NA	CYP3A43
chr7:clu_82557_NA	<=1 sample with coverage>0	NA	NA	NA	NA	CYP3A43
chr14:clu_20140_NA	<2 introns used in >=min_samples_per_intron samples	NA	NA	NA	NA	CYP46A1
chr14:clu_20141_NA	<2 introns used in >=min_samples_per_intron samples	NA	NA	NA	NA	CYP46A1
chr1:clu_8881_NA	<=1 sample with coverage>0	NA	NA	NA	NA	CYP4A11
chr1:clu_8882_NA	<=1 sample with coverage>0	NA	NA	NA	NA	CYP4A11
chr1:clu_8897_NA	<=1 sample with coverage>min_coverage	NA	NA	NA	NA	CYP4A22
chr1:clu_8900_NA	<=1 sample with coverage>min_coverage	NA	NA	NA	NA	CYP4A22-AS1
chr1:clu_8902_NA	<=1 sample with coverage>min_coverage	NA	NA	NA	NA	CYP4A22-AS1
chr19:clu_24227_NA	<=1 sample with coverage>min_coverage	NA	NA	NA	NA	CYP4F11
chr19:clu_24228_NA	<=1 sample with coverage>min_coverage	NA	NA	NA	NA	CYP4F11
chr19:clu_24229_NA	<=1 sample with coverage>min_coverage	NA	NA	NA	NA	CYP4F11
chr19:clu_24230_NA	<=1 sample with coverage>0	NA	NA	NA	NA	CYP4F11
chr19:clu_24231_NA	<=1 sample with coverage>0	NA	NA	NA	NA	CYP4F11
chr19:clu_24226_NA	<=1 sample with coverage>0	NA	NA	NA	NA	CYP4F2
chr19:clu_24215_NA	<=1 sample with coverage>0	NA	NA	NA	NA	CYP4F24P
chr19:clu_24216_NA	<=1 sample with coverage>0	NA	NA	NA	NA	CYP4F24P
chr19:clu_24217_NA	<=1 sample with coverage>min_coverage	NA	NA	NA	NA	CYP4F24P
chr9:clu_32935_NA	<2 introns used in >=min_samples_per_intron samples	NA	NA	NA	NA	CYP4F25P
chr21:clu_57660_NA	<=1 sample with coverage>0	NA	NA	NA	NA	CYP4F29P
chr18:clu_51676_NA	<=1 sample with coverage>min_coverage	NA	NA	NA	NA	CYP4F35P
chr9:clu_32705_NA	Not enough valid samples	NA	NA	NA	NA	CYP4F59P,ANKRD20A3
