## Supplemental Tables for "Neuron-specific transcriptomic signatures indicate neuroinflammation and altered neuronal activity in ASD temporal cortex": Supplementary Table 8_leafcutter_DS_LCM_neuron.xlsx (part 3 of 3)

### Sheet: cluster_significance (continued)
cluster	status	loglr	df	p	p.adjust	genes
chr9:clu_32728_NA	<=1 sample with coverage>min_coverage	NA	NA	NA	NA	CYP4F60P
chr9:clu_32779_NA	<=1 sample with coverage>min_coverage	NA	NA	NA	NA	CYP4F61P
chr4:clu_62101_NA	<2 introns used in >=min_samples_per_intron samples	NA	NA	NA	NA	CYP4V2
chr4:clu_62102_NA	Not enough valid samples	NA	NA	NA	NA	CYP4V2
chr4:clu_62103_NA	Not enough valid samples	NA	NA	NA	NA	CYP4V2
chr4:clu_62106_NA	<2 introns used in >=min_samples_per_intron samples	NA	NA	NA	NA	CYP4V2,KLKB1
chr4:clu_62107_NA	<2 introns used in >=min_samples_per_intron samples	NA	NA	NA	NA	CYP4V2,KLKB1
chr1:clu_8886_NA	<2 introns used in >=min_samples_per_intron samples	NA	NA	NA	NA	CYP4X1
chr1:clu_8887_NA	<2 introns used in >=min_samples_per_intron samples	NA	NA	NA	NA	CYP4X1
chr1:clu_8890_NA	<2 introns used in >=min_samples_per_intron samples	NA	NA	NA	NA	CYP4X1
chr1:clu_8891_NA	<2 introns used in >=min_samples_per_intron samples	NA	NA	NA	NA	CYP4X1
chr1:clu_8892_NA	<2 introns used in >=min_samples_per_intron samples	NA	NA	NA	NA	CYP4X1
chr1:clu_8894_NA	<2 introns used in >=min_samples_per_intron samples	NA	NA	NA	NA	CYP4Z1
chr1:clu_8896_NA	<2 introns used in >=min_samples_per_intron samples	NA	NA	NA	NA	CYP4Z1,CYP4A22
chr7:clu_82295_NA	<2 introns used in >=min_samples_per_intron samples	NA	NA	NA	NA	CYP51A1,AC000120.2
chr7:clu_82301_NA	<2 introns used in >=min_samples_per_intron samples	NA	NA	NA	NA	CYP51A1,AC000120.2
chr8:clu_78538_NA	<2 introns used in >=min_samples_per_intron samples	NA	NA	NA	NA	CYP7B1
chr8:clu_78540_NA	<2 introns used in >=min_samples_per_intron samples	NA	NA	NA	NA	CYP7B1
chr7:clu_83485_NA	<2 introns used in >=min_samples_per_intron samples	NA	NA	NA	NA	CYREN
chr7:clu_83490_NA	<2 introns used in >=min_samples_per_intron samples	NA	NA	NA	NA	CYREN
chr2:clu_266_NA	<2 introns used in >=min_samples_per_intron samples	NA	NA	NA	NA	CYS1
chr13:clu_74074_NA	<=1 sample with coverage>0	NA	NA	NA	NA	CYSLTR2
chr17:clu_66215_NA	<=1 sample with coverage>min_coverage	NA	NA	NA	NA	CYTH1
chr17:clu_66217_NA	<2 introns used in >=min_samples_per_intron samples	NA	NA	NA	NA	CYTH1
chr17:clu_66218_NA	<2 introns used in >=min_samples_per_intron samples	NA	NA	NA	NA	CYTH1
chr17:clu_66221_NA	<2 introns used in >=min_samples_per_intron samples	NA	NA	NA	NA	CYTH1
chr19:clu_26357_NA	<2 introns used in >=min_samples_per_intron samples	NA	NA	NA	NA	CYTH2
chr7:clu_80538_NA	<2 introns used in >=min_samples_per_intron samples	NA	NA	NA	NA	CYTH3
chr7:clu_80539_NA	<2 introns used in >=min_samples_per_intron samples	NA	NA	NA	NA	CYTH3
chr7:clu_80540_NA	<2 introns used in >=min_samples_per_intron samples	NA	NA	NA	NA	CYTH3
chr22:clu_21618_NA	<=1 sample with coverage>0	NA	NA	NA	NA	CYTH4
chr22:clu_21622_NA	<=1 sample with coverage>min_coverage	NA	NA	NA	NA	CYTH4
chr22:clu_21623_NA	<=1 sample with coverage>min_coverage	NA	NA	NA	NA	CYTH4
chr21:clu_57783_NA	<2 introns used in >=min_samples_per_intron samples	NA	NA	NA	NA	CYYR1
chr21:clu_57784_NA	<=1 sample with coverage>0	NA	NA	NA	NA	CYYR1
chr21:clu_57785_NA	<2 introns used in >=min_samples_per_intron samples	NA	NA	NA	NA	CYYR1-AS1
chr2:clu_6135_NA	<2 introns used in >=min_samples_per_intron samples	NA	NA	NA	NA	D2HGDH
chr2:clu_6137_NA	<=1 sample with coverage>min_coverage	NA	NA	NA	NA	D2HGDH
chr14:clu_19007_NA	<2 introns used in >=min_samples_per_intron samples	NA	NA	NA	NA	DAAM1
chr14:clu_19012_NA	<2 introns used in >=min_samples_per_intron samples	NA	NA	NA	NA	DAAM1
chr14:clu_19013_NA	<2 introns used in >=min_samples_per_intron samples	NA	NA	NA	NA	DAAM1
chr14:clu_19014_NA	<2 introns used in >=min_samples_per_intron samples	NA	NA	NA	NA	DAAM1
chr14:clu_19016_NA	<2 introns used in >=min_samples_per_intron samples	NA	NA	NA	NA	DAAM1
chr14:clu_19017_NA	<2 introns used in >=min_samples_per_intron samples	NA	NA	NA	NA	DAAM1
chr14:clu_19019_NA	<2 introns used in >=min_samples_per_intron samples	NA	NA	NA	NA	DAAM1
chr6:clu_68137_NA	<2 introns used in >=min_samples_per_intron samples	NA	NA	NA	NA	DAAM2
chr6:clu_68138_NA	<2 introns used in >=min_samples_per_intron samples	NA	NA	NA	NA	DAAM2
chr6:clu_68139_NA	<2 introns used in >=min_samples_per_intron samples	NA	NA	NA	NA	DAAM2
chr6:clu_68140_NA	<2 introns used in >=min_samples_per_intron samples	NA	NA	NA	NA	DAAM2
chr6:clu_68141_NA	<2 introns used in >=min_samples_per_intron samples	NA	NA	NA	NA	DAAM2
chr6:clu_68142_NA	<2 introns used in >=min_samples_per_intron samples	NA	NA	NA	NA	DAAM2
chr6:clu_68143_NA	<2 introns used in >=min_samples_per_intron samples	NA	NA	NA	NA	DAAM2
chr6:clu_68144_NA	Not enough valid samples	NA	NA	NA	NA	DAAM2
chr6:clu_68145_NA	Not enough valid samples	NA	NA	NA	NA	DAAM2
chr6:clu_68147_NA	<=1 sample with coverage>min_coverage	NA	NA	NA	NA	DAAM2
chr1:clu_9184_NA	<2 introns used in >=min_samples_per_intron samples	NA	NA	NA	NA	DAB1
chr1:clu_9185_NA	<2 introns used in >=min_samples_per_intron samples	NA	NA	NA	NA	DAB1
chr1:clu_9186_NA	<=1 sample with coverage>min_coverage	NA	NA	NA	NA	DAB1
chr1:clu_9187_NA	<2 introns used in >=min_samples_per_intron samples	NA	NA	NA	NA	DAB1
chr1:clu_9188_NA	<2 introns used in >=min_samples_per_intron samples	NA	NA	NA	NA	DAB1
chr1:clu_9194_NA	Not enough valid samples	NA	NA	NA	NA	DAB1,OMA1
chr5:clu_41325_NA	<2 introns used in >=min_samples_per_intron samples	NA	NA	NA	NA	DAB2
chr5:clu_41326_NA	<2 introns used in >=min_samples_per_intron samples	NA	NA	NA	NA	DAB2
chr5:clu_41324_NA	<2 introns used in >=min_samples_per_intron samples	NA	NA	NA	NA	DAB2,C9
chr5:clu_41327_NA	<=1 sample with coverage>min_coverage	NA	NA	NA	NA	DAB2,C9
chr9:clu_34245_NA	<2 introns used in >=min_samples_per_intron samples	NA	NA	NA	NA	DAB2IP
chr9:clu_34246_NA	<2 introns used in >=min_samples_per_intron samples	NA	NA	NA	NA	DAB2IP
chr9:clu_34248_NA	<2 introns used in >=min_samples_per_intron samples	NA	NA	NA	NA	DAB2IP
chr13:clu_74275_NA	<=1 sample with coverage>min_coverage	NA	NA	NA	NA	DACH1
chr13:clu_74276_NA	<2 introns used in >=min_samples_per_intron samples	NA	NA	NA	NA	DACH1
chr13:clu_74277_NA	<2 introns used in >=min_samples_per_intron samples	NA	NA	NA	NA	DACH1
chrX:clu_72273_NA	Not enough valid samples	NA	NA	NA	NA	DACH2
chrX:clu_72274_NA	<2 introns used in >=min_samples_per_intron samples	NA	NA	NA	NA	DACH2
chr14:clu_19002_NA	<2 introns used in >=min_samples_per_intron samples	NA	NA	NA	NA	DACT1
chr14:clu_19003_NA	<2 introns used in >=min_samples_per_intron samples	NA	NA	NA	NA	DACT1,LINC01500
chr19:clu_26179_NA	<2 introns used in >=min_samples_per_intron samples	NA	NA	NA	NA	DACT3
chr19:clu_26181_NA	<=1 sample with coverage>0	NA	NA	NA	NA	DACT3-AS1
chr3:clu_37269_NA	<2 introns used in >=min_samples_per_intron samples	NA	NA	NA	NA	DAG1
chr3:clu_37271_NA	<2 introns used in >=min_samples_per_intron samples	NA	NA	NA	NA	DAG1
chr11:clu_28960_NA	<2 introns used in >=min_samples_per_intron samples	NA	NA	NA	NA	DAGLA
chr11:clu_28961_NA	<2 introns used in >=min_samples_per_intron samples	NA	NA	NA	NA	DAGLA
chr11:clu_28962_NA	<2 introns used in >=min_samples_per_intron samples	NA	NA	NA	NA	DAGLA
chr11:clu_28963_NA	<2 introns used in >=min_samples_per_intron samples	NA	NA	NA	NA	DAGLA
chr11:clu_28966_NA	<2 introns used in >=min_samples_per_intron samples	NA	NA	NA	NA	DAGLA
chr7:clu_80552_NA	<2 introns used in >=min_samples_per_intron samples	NA	NA	NA	NA	DAGLB
chr7:clu_80553_NA	<2 introns used in >=min_samples_per_intron samples	NA	NA	NA	NA	DAGLB
chr7:clu_80555_NA	<2 introns used in >=min_samples_per_intron samples	NA	NA	NA	NA	DAGLB,KDELR2
chr3:clu_37199_NA	<=1 sample with coverage>min_coverage	NA	NA	NA	NA	DALRD3
chr3:clu_37200_NA	Not enough valid samples	NA	NA	NA	NA	DALRD3
chr3:clu_37201_NA	<2 introns used in >=min_samples_per_intron samples	NA	NA	NA	NA	DALRD3
chr3:clu_37202_NA	<2 introns used in >=min_samples_per_intron samples	NA	NA	NA	NA	DALRD3
chr4:clu_60090_NA	<2 introns used in >=min_samples_per_intron samples	NA	NA	NA	NA	DANCR
chr4:clu_60089_NA	<2 introns used in >=min_samples_per_intron samples	NA	NA	NA	NA	DANCR,AC104066.2
chrX:clu_72588_NA	<2 introns used in >=min_samples_per_intron samples	NA	NA	NA	NA	DANT2
chr5:clu_40909_NA	Not enough valid samples	NA	NA	NA	NA	DAP
chr1:clu_11414_NA	<2 introns used in >=min_samples_per_intron samples	NA	NA	NA	NA	DAP3
chr9:clu_33377_NA	<2 introns used in >=min_samples_per_intron samples	NA	NA	NA	NA	DAPK1
chr9:clu_33378_NA	<2 introns used in >=min_samples_per_intron samples	NA	NA	NA	NA	DAPK1
chr9:clu_33379_NA	<2 introns used in >=min_samples_per_intron samples	NA	NA	NA	NA	DAPK1
chr9:clu_33384_NA	<2 introns used in >=min_samples_per_intron samples	NA	NA	NA	NA	DAPK1
chr9:clu_33392_NA	<2 introns used in >=min_samples_per_intron samples	NA	NA	NA	NA	DAPK1
chr9:clu_33394_NA	<2 introns used in >=min_samples_per_intron samples	NA	NA	NA	NA	DAPK1
chr15:clu_49978_NA	<2 introns used in >=min_samples_per_intron samples	NA	NA	NA	NA	DAPK2
chr15:clu_49979_NA	<2 introns used in >=min_samples_per_intron samples	NA	NA	NA	NA	DAPK2
chr15:clu_49981_NA	<=1 sample with coverage>min_coverage	NA	NA	NA	NA	DAPK2
chr15:clu_49982_NA	<=1 sample with coverage>min_coverage	NA	NA	NA	NA	DAPK2
chr19:clu_23062_NA	<2 introns used in >=min_samples_per_intron samples	NA	NA	NA	NA	DAPK3
chr2:clu_3849_NA	<=1 sample with coverage>min_coverage	NA	NA	NA	NA	DAPL1
chr4:clu_60787_NA	<=1 sample with coverage>0	NA	NA	NA	NA	DAPP1
chr4:clu_60788_NA	<=1 sample with coverage>0	NA	NA	NA	NA	DAPP1
chr2:clu_3587_NA	<2 introns used in >=min_samples_per_intron samples	NA	NA	NA	NA	DARS
chr2:clu_3590_NA	<2 introns used in >=min_samples_per_intron samples	NA	NA	NA	NA	DARS
chr1:clu_12012_NA	<2 introns used in >=min_samples_per_intron samples	NA	NA	NA	NA	DARS2
chr1:clu_12013_NA	<=1 sample with coverage>min_coverage	NA	NA	NA	NA	DARS2
chr2:clu_5624_NA	Not enough valid samples	NA	NA	NA	NA	DAW1
chr2:clu_5625_NA	<=1 sample with coverage>0	NA	NA	NA	NA	DAW1
chr6:clu_67822_NA	<2 introns used in >=min_samples_per_intron samples	NA	NA	NA	NA	DAXX
chr19:clu_22745_NA	<2 introns used in >=min_samples_per_intron samples	NA	NA	NA	NA	DAZAP1
chr19:clu_22746_NA	<2 introns used in >=min_samples_per_intron samples	NA	NA	NA	NA	DAZAP1
chr19:clu_22748_NA	<2 introns used in >=min_samples_per_intron samples	NA	NA	NA	NA	DAZAP1
chr19:clu_22749_NA	Not enough valid samples	NA	NA	NA	NA	DAZAP1
chr19:clu_22750_NA	Not enough valid samples	NA	NA	NA	NA	DAZAP1
chr12:clu_54584_NA	<2 introns used in >=min_samples_per_intron samples	NA	NA	NA	NA	DAZAP2
chr7:clu_82218_NA	<=1 sample with coverage>min_coverage	NA	NA	NA	NA	DBF4
chr7:clu_82219_NA	<=1 sample with coverage>min_coverage	NA	NA	NA	NA	DBF4
chr7:clu_82220_NA	<=1 sample with coverage>min_coverage	NA	NA	NA	NA	DBF4
chr7:clu_82221_NA	<2 introns used in >=min_samples_per_intron samples	NA	NA	NA	NA	DBF4
chr7:clu_82222_NA	Not enough valid samples	NA	NA	NA	NA	DBF4
chr17:clu_64668_NA	<2 introns used in >=min_samples_per_intron samples	NA	NA	NA	NA	DBF4B
chr17:clu_64669_NA	<2 introns used in >=min_samples_per_intron samples	NA	NA	NA	NA	DBF4B
chr2:clu_3229_NA	<2 introns used in >=min_samples_per_intron samples	NA	NA	NA	NA	DBI
chr2:clu_3230_NA	<2 introns used in >=min_samples_per_intron samples	NA	NA	NA	NA	DBI
chr5:clu_44104_NA	<2 introns used in >=min_samples_per_intron samples	NA	NA	NA	NA	DBN1
chr5:clu_44107_NA	<2 introns used in >=min_samples_per_intron samples	NA	NA	NA	NA	DBN1
chr5:clu_44108_NA	<2 introns used in >=min_samples_per_intron samples	NA	NA	NA	NA	DBN1
chr5:clu_44109_NA	<2 introns used in >=min_samples_per_intron samples	NA	NA	NA	NA	DBN1
chr16:clu_48343_NA	<2 introns used in >=min_samples_per_intron samples	NA	NA	NA	NA	DBNDD1
chr7:clu_81241_NA	<2 introns used in >=min_samples_per_intron samples	NA	NA	NA	NA	DBNL
chr7:clu_81242_NA	<2 introns used in >=min_samples_per_intron samples	NA	NA	NA	NA	DBNL
chr7:clu_81243_NA	Not enough valid samples	NA	NA	NA	NA	DBNL
chr7:clu_81244_NA	<2 introns used in >=min_samples_per_intron samples	NA	NA	NA	NA	DBNL
chr7:clu_81245_NA	<2 introns used in >=min_samples_per_intron samples	NA	NA	NA	NA	DBNL
chr7:clu_81246_NA	<2 introns used in >=min_samples_per_intron samples	NA	NA	NA	NA	DBNL
chr19:clu_26375_NA	<2 introns used in >=min_samples_per_intron samples	NA	NA	NA	NA	DBP
chr19:clu_26376_NA	<2 introns used in >=min_samples_per_intron samples	NA	NA	NA	NA	DBP
chr3:clu_39252_NA	<=1 sample with coverage>min_coverage	NA	NA	NA	NA	DBR1
chr12:clu_54167_NA	<=1 sample with coverage>min_coverage	NA	NA	NA	NA	DBX2
chr3:clu_37472_NA	<2 introns used in >=min_samples_per_intron samples	NA	NA	NA	NA	DCAF1
chr3:clu_37473_NA	<2 introns used in >=min_samples_per_intron samples	NA	NA	NA	NA	DCAF1
chr3:clu_37474_NA	<2 introns used in >=min_samples_per_intron samples	NA	NA	NA	NA	DCAF1
chr3:clu_37476_NA	Not enough valid samples	NA	NA	NA	NA	DCAF1
chr3:clu_37477_NA	<2 introns used in >=min_samples_per_intron samples	NA	NA	NA	NA	DCAF1
chr9:clu_32633_NA	<2 introns used in >=min_samples_per_intron samples	NA	NA	NA	NA	DCAF10
chr14:clu_18213_NA	<2 introns used in >=min_samples_per_intron samples	NA	NA	NA	NA	DCAF11,AL136295.3
chr14:clu_18214_NA	<2 introns used in >=min_samples_per_intron samples	NA	NA	NA	NA	DCAF11,AL136295.3
chr9:clu_32401_NA	<2 introns used in >=min_samples_per_intron samples	NA	NA	NA	NA	DCAF12
chr9:clu_32402_NA	<2 introns used in >=min_samples_per_intron samples	NA	NA	NA	NA	DCAF12
chr8:clu_79220_NA	Not enough valid samples	NA	NA	NA	NA	DCAF13
chr19:clu_24097_NA	<=1 sample with coverage>min_coverage	NA	NA	NA	NA	DCAF15
chr19:clu_24098_NA	<2 introns used in >=min_samples_per_intron samples	NA	NA	NA	NA	DCAF15
chr19:clu_24099_NA	<2 introns used in >=min_samples_per_intron samples	NA	NA	NA	NA	DCAF15
chr2:clu_4195_NA	<2 introns used in >=min_samples_per_intron samples	NA	NA	NA	NA	DCAF17
chr2:clu_4197_NA	<2 introns used in >=min_samples_per_intron samples	NA	NA	NA	NA	DCAF17
chr2:clu_4199_NA	Not enough valid samples	NA	NA	NA	NA	DCAF17
chr14:clu_19396_NA	<=1 sample with coverage>min_coverage	NA	NA	NA	NA	DCAF4
chr14:clu_19397_NA	<=1 sample with coverage>min_coverage	NA	NA	NA	NA	DCAF4
chr14:clu_19398_NA	<2 introns used in >=min_samples_per_intron samples	NA	NA	NA	NA	DCAF4
chr14:clu_19400_NA	<2 introns used in >=min_samples_per_intron samples	NA	NA	NA	NA	DCAF4
chr14:clu_19402_NA	<=1 sample with coverage>min_coverage	NA	NA	NA	NA	DCAF4
chr14:clu_19283_NA	<2 introns used in >=min_samples_per_intron samples	NA	NA	NA	NA	DCAF5
chr14:clu_19284_NA	<2 introns used in >=min_samples_per_intron samples	NA	NA	NA	NA	DCAF5
chr1:clu_11867_NA	<2 introns used in >=min_samples_per_intron samples	NA	NA	NA	NA	DCAF6
chr1:clu_11868_NA	<2 introns used in >=min_samples_per_intron samples	NA	NA	NA	NA	DCAF6
chr1:clu_11869_NA	<2 introns used in >=min_samples_per_intron samples	NA	NA	NA	NA	DCAF6
chr1:clu_11870_NA	<2 introns used in >=min_samples_per_intron samples	NA	NA	NA	NA	DCAF6
chr1:clu_11872_NA	<2 introns used in >=min_samples_per_intron samples	NA	NA	NA	NA	DCAF6
chr17:clu_65443_NA	<2 introns used in >=min_samples_per_intron samples	NA	NA	NA	NA	DCAF7
chr17:clu_65444_NA	<2 introns used in >=min_samples_per_intron samples	NA	NA	NA	NA	DCAF7
chr1:clu_11655_NA	<2 introns used in >=min_samples_per_intron samples	NA	NA	NA	NA	DCAF8,AL139011.2
chr1:clu_11656_NA	<2 introns used in >=min_samples_per_intron samples	NA	NA	NA	NA	DCAF8,AL139011.2
chr1:clu_11658_NA	<2 introns used in >=min_samples_per_intron samples	NA	NA	NA	NA	DCAF8,AL139011.2
chr17:clu_64709_NA	<2 introns used in >=min_samples_per_intron samples	NA	NA	NA	NA	DCAKD
chr17:clu_64710_NA	<2 introns used in >=min_samples_per_intron samples	NA	NA	NA	NA	DCAKD
chr6:clu_69666_NA	<=1 sample with coverage>min_coverage	NA	NA	NA	NA	DCBLD1
chr6:clu_69667_NA	Not enough valid samples	NA	NA	NA	NA	DCBLD1
chr6:clu_69668_NA	Error in sampler$call_sampler(c(args, dotlist)): Initialization failed.	NA	NA	NA	NA	DCBLD1
chr6:clu_69669_NA	<2 introns used in >=min_samples_per_intron samples	NA	NA	NA	NA	DCBLD1
chr3:clu_38245_NA	<2 introns used in >=min_samples_per_intron samples	NA	NA	NA	NA	DCBLD2
chr3:clu_38246_NA	<2 introns used in >=min_samples_per_intron samples	NA	NA	NA	NA	DCBLD2
chr3:clu_38247_NA	<2 introns used in >=min_samples_per_intron samples	NA	NA	NA	NA	DCBLD2
chr3:clu_38248_NA	<=1 sample with coverage>min_coverage	NA	NA	NA	NA	DCBLD2
chr18:clu_52245_NA	<2 introns used in >=min_samples_per_intron samples	NA	NA	NA	NA	DCC
chr18:clu_52246_NA	<2 introns used in >=min_samples_per_intron samples	NA	NA	NA	NA	DCC
chr18:clu_52247_NA	<2 introns used in >=min_samples_per_intron samples	NA	NA	NA	NA	DCC
chr18:clu_52248_NA	<2 introns used in >=min_samples_per_intron samples	NA	NA	NA	NA	DCC
chr18:clu_52249_NA	<2 introns used in >=min_samples_per_intron samples	NA	NA	NA	NA	DCC
chr18:clu_52250_NA	<2 introns used in >=min_samples_per_intron samples	NA	NA	NA	NA	DCC
chr18:clu_52251_NA	<2 introns used in >=min_samples_per_intron samples	NA	NA	NA	NA	DCC
chr18:clu_52252_NA	<2 introns used in >=min_samples_per_intron samples	NA	NA	NA	NA	DCC
chr18:clu_52253_NA	<2 introns used in >=min_samples_per_intron samples	NA	NA	NA	NA	DCC
chr18:clu_52254_NA	<=1 sample with coverage>min_coverage	NA	NA	NA	NA	DCC
chr18:clu_52255_NA	<=1 sample with coverage>min_coverage	NA	NA	NA	NA	DCC
chr18:clu_52256_NA	Not enough valid samples	NA	NA	NA	NA	DCC
chr18:clu_52257_NA	<2 introns used in >=min_samples_per_intron samples	NA	NA	NA	NA	DCC
chr11:clu_28262_NA	<=1 sample with coverage>0	NA	NA	NA	NA	DCDC1
chr11:clu_28266_NA	<=1 sample with coverage>min_coverage	NA	NA	NA	NA	DCDC1
chr11:clu_28267_NA	<=1 sample with coverage>min_coverage	NA	NA	NA	NA	DCDC1
chr11:clu_28268_NA	<=1 sample with coverage>min_coverage	NA	NA	NA	NA	DCDC1
chr6:clu_67148_NA	<2 introns used in >=min_samples_per_intron samples	NA	NA	NA	NA	DCDC2
chr6:clu_67149_NA	<=1 sample with coverage>min_coverage	NA	NA	NA	NA	DCDC2
chr11:clu_27731_NA	<=1 sample with coverage>0	NA	NA	NA	NA	DCHS1
chr11:clu_27732_NA	<2 introns used in >=min_samples_per_intron samples	NA	NA	NA	NA	DCHS1
chr11:clu_27735_NA	<2 introns used in >=min_samples_per_intron samples	NA	NA	NA	NA	DCHS1
chr11:clu_27737_NA	Not enough valid samples	NA	NA	NA	NA	DCHS1
chr11:clu_27738_NA	<2 introns used in >=min_samples_per_intron samples	NA	NA	NA	NA	DCHS1
chr4:clu_61615_NA	<=1 sample with coverage>min_coverage	NA	NA	NA	NA	DCHS2
chr4:clu_61616_NA	<2 introns used in >=min_samples_per_intron samples	NA	NA	NA	NA	DCHS2
chr4:clu_61617_NA	<2 introns used in >=min_samples_per_intron samples	NA	NA	NA	NA	DCHS2
chr4:clu_61618_NA	<=1 sample with coverage>min_coverage	NA	NA	NA	NA	DCHS2
chr4:clu_61619_NA	<2 introns used in >=min_samples_per_intron samples	NA	NA	NA	NA	DCHS2
chr4:clu_61620_NA	Not enough valid samples	NA	NA	NA	NA	DCHS2
chr4:clu_61621_NA	<2 introns used in >=min_samples_per_intron samples	NA	NA	NA	NA	DCHS2
chr4:clu_61622_NA	<2 introns used in >=min_samples_per_intron samples	NA	NA	NA	NA	DCHS2
chr4:clu_60296_NA	<2 introns used in >=min_samples_per_intron samples	NA	NA	NA	NA	DCK
chr13:clu_73753_NA	<2 introns used in >=min_samples_per_intron samples	NA	NA	NA	NA	DCLK1
chr4:clu_61525_NA	<2 introns used in >=min_samples_per_intron samples	NA	NA	NA	NA	DCLK2
chr4:clu_61527_NA	<2 introns used in >=min_samples_per_intron samples	NA	NA	NA	NA	DCLK2
chr3:clu_36566_NA	<2 introns used in >=min_samples_per_intron samples	NA	NA	NA	NA	DCLK3
chr3:clu_36567_NA	<2 introns used in >=min_samples_per_intron samples	NA	NA	NA	NA	DCLK3
chr10:clu_17274_NA	<=1 sample with coverage>min_coverage	NA	NA	NA	NA	DCLRE1A
chr1:clu_10406_NA	<2 introns used in >=min_samples_per_intron samples	NA	NA	NA	NA	DCLRE1B
chr10:clu_14382_NA	<=1 sample with coverage>min_coverage	NA	NA	NA	NA	DCLRE1C
chr10:clu_14383_NA	<=1 sample with coverage>min_coverage	NA	NA	NA	NA	DCLRE1C
chr10:clu_14384_NA	<=1 sample with coverage>min_coverage	NA	NA	NA	NA	DCLRE1C
chr10:clu_14387_NA	<2 introns used in >=min_samples_per_intron samples	NA	NA	NA	NA	DCLRE1C
chr10:clu_14385_NA	<2 introns used in >=min_samples_per_intron samples	NA	NA	NA	NA	DCLRE1C,DCLRE1CP1
chr10:clu_14389_NA	<=1 sample with coverage>0	NA	NA	NA	NA	DCLRE1CP1
chr12:clu_55740_NA	Not enough valid samples	NA	NA	NA	NA	DCN
chr12:clu_55741_NA	<2 introns used in >=min_samples_per_intron samples	NA	NA	NA	NA	DCN
chr12:clu_55742_NA	<2 introns used in >=min_samples_per_intron samples	NA	NA	NA	NA	DCN
chr3:clu_37689_NA	<2 introns used in >=min_samples_per_intron samples	NA	NA	NA	NA	DCP1A
chr12:clu_53006_NA	<2 introns used in >=min_samples_per_intron samples	NA	NA	NA	NA	DCP1B
chr12:clu_53007_NA	<2 introns used in >=min_samples_per_intron samples	NA	NA	NA	NA	DCP1B
chr12:clu_53008_NA	<2 introns used in >=min_samples_per_intron samples	NA	NA	NA	NA	DCP1B
chr12:clu_53010_NA	<2 introns used in >=min_samples_per_intron samples	NA	NA	NA	NA	DCP1B
chr12:clu_53011_NA	<2 introns used in >=min_samples_per_intron samples	NA	NA	NA	NA	DCP1B
chr12:clu_53012_NA	<2 introns used in >=min_samples_per_intron samples	NA	NA	NA	NA	DCP1B
chr5:clu_42618_NA	<2 introns used in >=min_samples_per_intron samples	NA	NA	NA	NA	DCP2
chr1:clu_11300_NA	<=1 sample with coverage>min_coverage	NA	NA	NA	NA	DCST1-AS1,DCST2
chr1:clu_11298_NA	<=1 sample with coverage>0	NA	NA	NA	NA	DCST2
chr8:clu_79235_NA	<=1 sample with coverage>min_coverage	NA	NA	NA	NA	DCSTAMP
chr13:clu_74476_NA	<2 introns used in >=min_samples_per_intron samples	NA	NA	NA	NA	DCT
chr13:clu_74477_NA	<2 introns used in >=min_samples_per_intron samples	NA	NA	NA	NA	DCT
chr13:clu_74478_NA	<=1 sample with coverage>min_coverage	NA	NA	NA	NA	DCT
chr13:clu_74479_NA	<2 introns used in >=min_samples_per_intron samples	NA	NA	NA	NA	DCT
chr4:clu_61980_NA	Not enough valid samples	NA	NA	NA	NA	DCTD
chr2:clu_2046_NA	<2 introns used in >=min_samples_per_intron samples	NA	NA	NA	NA	DCTN1
chr2:clu_2047_NA	<2 introns used in >=min_samples_per_intron samples	NA	NA	NA	NA	DCTN1
chr2:clu_2048_NA	<2 introns used in >=min_samples_per_intron samples	NA	NA	NA	NA	DCTN1
chr2:clu_2049_NA	<2 introns used in >=min_samples_per_intron samples	NA	NA	NA	NA	DCTN1
chr2:clu_2052_NA	<2 introns used in >=min_samples_per_intron samples	NA	NA	NA	NA	DCTN1
chr9:clu_32428_NA	<2 introns used in >=min_samples_per_intron samples	NA	NA	NA	NA	DCTN3
chr9:clu_32430_NA	<2 introns used in >=min_samples_per_intron samples	NA	NA	NA	NA	DCTN3
chr5:clu_43565_NA	<2 introns used in >=min_samples_per_intron samples	NA	NA	NA	NA	DCTN4
chr5:clu_43568_NA	<2 introns used in >=min_samples_per_intron samples	NA	NA	NA	NA	DCTN4
chr16:clu_46031_NA	<2 introns used in >=min_samples_per_intron samples	NA	NA	NA	NA	DCTN5
chr16:clu_46032_NA	<2 introns used in >=min_samples_per_intron samples	NA	NA	NA	NA	DCTN5
chr8:clu_78014_NA	<2 introns used in >=min_samples_per_intron samples	NA	NA	NA	NA	DCTN6
chr16:clu_46388_NA	<2 introns used in >=min_samples_per_intron samples	NA	NA	NA	NA	DCTPP1
chr3:clu_39962_NA	<2 introns used in >=min_samples_per_intron samples	NA	NA	NA	NA	DCUN1D1
chr3:clu_39963_NA	<2 introns used in >=min_samples_per_intron samples	NA	NA	NA	NA	DCUN1D1
chr13:clu_74939_NA	<2 introns used in >=min_samples_per_intron samples	NA	NA	NA	NA	DCUN1D2
chr16:clu_45845_NA	<2 introns used in >=min_samples_per_intron samples	NA	NA	NA	NA	DCUN1D3
chr4:clu_60074_NA	<2 introns used in >=min_samples_per_intron samples	NA	NA	NA	NA	DCUN1D4
chr11:clu_30756_NA	<2 introns used in >=min_samples_per_intron samples	NA	NA	NA	NA	DCUN1D5
chrX:clu_72547_NA	Not enough valid samples	NA	NA	NA	NA	DCX
chrX:clu_72548_NA	<2 introns used in >=min_samples_per_intron samples	NA	NA	NA	NA	DCX
chr17:clu_66543_NA	<2 introns used in >=min_samples_per_intron samples	NA	NA	NA	NA	DCXR
chr17:clu_66545_NA	<2 introns used in >=min_samples_per_intron samples	NA	NA	NA	NA	DCXR
chr17:clu_66546_NA	Not enough valid samples	NA	NA	NA	NA	DCXR
chr19:clu_24339_NA	<2 introns used in >=min_samples_per_intron samples	NA	NA	NA	NA	DDA1
chr6:clu_67566_NA	<2 introns used in >=min_samples_per_intron samples	NA	NA	NA	NA	DDAH2
chr6:clu_67567_NA	<2 introns used in >=min_samples_per_intron samples	NA	NA	NA	NA	DDAH2
chr6:clu_67568_NA	<=1 sample with coverage>min_coverage	NA	NA	NA	NA	DDAH2
chr6:clu_67569_NA	<=1 sample with coverage>min_coverage	NA	NA	NA	NA	DDAH2
chr11:clu_28900_NA	<2 introns used in >=min_samples_per_intron samples	NA	NA	NA	NA	DDB1
chr11:clu_28908_NA	<2 introns used in >=min_samples_per_intron samples	NA	NA	NA	NA	DDB1
chr11:clu_28910_NA	<2 introns used in >=min_samples_per_intron samples	NA	NA	NA	NA	DDB1
chr11:clu_28912_NA	<2 introns used in >=min_samples_per_intron samples	NA	NA	NA	NA	DDB1
chr11:clu_28913_NA	<2 introns used in >=min_samples_per_intron samples	NA	NA	NA	NA	DDB1
chr11:clu_28914_NA	<2 introns used in >=min_samples_per_intron samples	NA	NA	NA	NA	DDB1
chr11:clu_28916_NA	<2 introns used in >=min_samples_per_intron samples	NA	NA	NA	NA	DDB1
chr11:clu_28917_NA	<2 introns used in >=min_samples_per_intron samples	NA	NA	NA	NA	DDB1
chr11:clu_28920_NA	<=1 sample with coverage>0	NA	NA	NA	NA	DDB1
chr11:clu_28617_NA	<2 introns used in >=min_samples_per_intron samples	NA	NA	NA	NA	DDB2
chr11:clu_28618_NA	<2 introns used in >=min_samples_per_intron samples	NA	NA	NA	NA	DDB2
chr14:clu_18868_NA	<2 introns used in >=min_samples_per_intron samples	NA	NA	NA	NA	DDHD1
chr14:clu_18869_NA	<2 introns used in >=min_samples_per_intron samples	NA	NA	NA	NA	DDHD1
chr14:clu_18870_NA	<2 introns used in >=min_samples_per_intron samples	NA	NA	NA	NA	DDHD1
chr14:clu_18872_NA	<2 introns used in >=min_samples_per_intron samples	NA	NA	NA	NA	DDHD1
chr8:clu_78133_NA	<2 introns used in >=min_samples_per_intron samples	NA	NA	NA	NA	DDHD2
chr8:clu_78134_NA	Not enough valid samples	NA	NA	NA	NA	DDHD2
chr8:clu_78135_NA	<2 introns used in >=min_samples_per_intron samples	NA	NA	NA	NA	DDHD2
chr8:clu_78138_NA	<2 introns used in >=min_samples_per_intron samples	NA	NA	NA	NA	DDHD2
chr1:clu_7153_NA	<2 introns used in >=min_samples_per_intron samples	NA	NA	NA	NA	DDI2
chr1:clu_7154_NA	<2 introns used in >=min_samples_per_intron samples	NA	NA	NA	NA	DDI2
chr1:clu_7155_NA	Not enough valid samples	NA	NA	NA	NA	DDI2
chr1:clu_7156_NA	<2 introns used in >=min_samples_per_intron samples	NA	NA	NA	NA	DDI2
chr1:clu_7157_NA	Not enough valid samples	NA	NA	NA	NA	DDI2
chr12:clu_55084_NA	<2 introns used in >=min_samples_per_intron samples	NA	NA	NA	NA	DDIT3
chr12:clu_55085_NA	<2 introns used in >=min_samples_per_intron samples	NA	NA	NA	NA	DDIT3
chr12:clu_55086_NA	<2 introns used in >=min_samples_per_intron samples	NA	NA	NA	NA	DDIT3,AC022506.1
chr4:clu_60798_NA	<=1 sample with coverage>0	NA	NA	NA	NA	DDIT4L
chr12:clu_54333_NA	<=1 sample with coverage>0	NA	NA	NA	NA	DDN-AS1
chr6:clu_69533_NA	<=1 sample with coverage>0	NA	NA	NA	NA	DDO
chr1:clu_7442_NA	<2 introns used in >=min_samples_per_intron samples	NA	NA	NA	NA	DDOST
chr1:clu_7443_NA	<2 introns used in >=min_samples_per_intron samples	NA	NA	NA	NA	DDOST
chr6:clu_67465_NA	<2 introns used in >=min_samples_per_intron samples	NA	NA	NA	NA	DDR1
chr6:clu_67466_NA	<2 introns used in >=min_samples_per_intron samples	NA	NA	NA	NA	DDR1
chr6:clu_67467_NA	<=1 sample with coverage>min_coverage	NA	NA	NA	NA	DDR1
chr6:clu_67468_NA	<2 introns used in >=min_samples_per_intron samples	NA	NA	NA	NA	DDR1
chr6:clu_67470_NA	<2 introns used in >=min_samples_per_intron samples	NA	NA	NA	NA	DDR1
chr1:clu_11778_NA	<2 introns used in >=min_samples_per_intron samples	NA	NA	NA	NA	DDR2
chr1:clu_11779_NA	<=1 sample with coverage>min_coverage	NA	NA	NA	NA	DDR2
chr1:clu_11780_NA	<=1 sample with coverage>0	NA	NA	NA	NA	DDR2
chr1:clu_11781_NA	<2 introns used in >=min_samples_per_intron samples	NA	NA	NA	NA	DDR2
chr1:clu_11783_NA	<=1 sample with coverage>min_coverage	NA	NA	NA	NA	DDR2
chr20:clu_75178_NA	<2 introns used in >=min_samples_per_intron samples	NA	NA	NA	NA	DDRGK1
chr20:clu_75180_NA	<2 introns used in >=min_samples_per_intron samples	NA	NA	NA	NA	DDRGK1
chr20:clu_75181_NA	<2 introns used in >=min_samples_per_intron samples	NA	NA	NA	NA	DDRGK1
chr2:clu_398_NA	<2 introns used in >=min_samples_per_intron samples	NA	NA	NA	NA	DDX1
chr2:clu_399_NA	<2 introns used in >=min_samples_per_intron samples	NA	NA	NA	NA	DDX1
chr2:clu_401_NA	<2 introns used in >=min_samples_per_intron samples	NA	NA	NA	NA	DDX1
chr11:clu_30895_NA	<2 introns used in >=min_samples_per_intron samples	NA	NA	NA	NA	DDX10
chr11:clu_30896_NA	<2 introns used in >=min_samples_per_intron samples	NA	NA	NA	NA	DDX10
chr11:clu_30899_NA	<2 introns used in >=min_samples_per_intron samples	NA	NA	NA	NA	DDX10
chr11:clu_30900_NA	<2 introns used in >=min_samples_per_intron samples	NA	NA	NA	NA	DDX10
chr12:clu_53955_NA	<=1 sample with coverage>min_coverage	NA	NA	NA	NA	DDX11
chr12:clu_53956_NA	<2 introns used in >=min_samples_per_intron samples	NA	NA	NA	NA	DDX11
chr12:clu_53957_NA	<2 introns used in >=min_samples_per_intron samples	NA	NA	NA	NA	DDX11
chr12:clu_53958_NA	<2 introns used in >=min_samples_per_intron samples	NA	NA	NA	NA	DDX11
chr12:clu_53959_NA	<=1 sample with coverage>min_coverage	NA	NA	NA	NA	DDX11
chr12:clu_53960_NA	<=1 sample with coverage>min_coverage	NA	NA	NA	NA	DDX11
chr12:clu_53961_NA	<=1 sample with coverage>min_coverage	NA	NA	NA	NA	DDX11
chr12:clu_53962_NA	<=1 sample with coverage>min_coverage	NA	NA	NA	NA	DDX11
chr12:clu_53963_NA	<=1 sample with coverage>min_coverage	NA	NA	NA	NA	DDX11
chr12:clu_53964_NA	<=1 sample with coverage>min_coverage	NA	NA	NA	NA	DDX11
chr12:clu_53949_NA	<2 introns used in >=min_samples_per_intron samples	NA	NA	NA	NA	DDX11-AS1,AC008013.1
chr12:clu_53485_NA	<=1 sample with coverage>0	NA	NA	NA	NA	DDX12P
chr12:clu_53486_NA	<=1 sample with coverage>0	NA	NA	NA	NA	DDX12P
chr12:clu_53487_NA	<2 introns used in >=min_samples_per_intron samples	NA	NA	NA	NA	DDX12P
chr12:clu_53488_NA	<=1 sample with coverage>0	NA	NA	NA	NA	DDX12P
chr22:clu_21742_NA	<2 introns used in >=min_samples_per_intron samples	NA	NA	NA	NA	DDX17
chr22:clu_21744_NA	<2 introns used in >=min_samples_per_intron samples	NA	NA	NA	NA	DDX17
chr2:clu_3203_NA	<2 introns used in >=min_samples_per_intron samples	NA	NA	NA	NA	DDX18
chr2:clu_3204_NA	<2 introns used in >=min_samples_per_intron samples	NA	NA	NA	NA	DDX18
chr16:clu_47525_NA	<2 introns used in >=min_samples_per_intron samples	NA	NA	NA	NA	DDX19B
chr16:clu_47526_NA	Not enough valid samples	NA	NA	NA	NA	DDX19B,AC012184.2
chr10:clu_15861_NA	<2 introns used in >=min_samples_per_intron samples	NA	NA	NA	NA	DDX21
chr10:clu_15862_NA	Not enough valid samples	NA	NA	NA	NA	DDX21
chr10:clu_15864_NA	Not enough valid samples	NA	NA	NA	NA	DDX21
chr12:clu_54307_NA	<2 introns used in >=min_samples_per_intron samples	NA	NA	NA	NA	DDX23
chr12:clu_54309_NA	<2 introns used in >=min_samples_per_intron samples	NA	NA	NA	NA	DDX23
chr12:clu_54310_NA	<2 introns used in >=min_samples_per_intron samples	NA	NA	NA	NA	DDX23
chr12:clu_54311_NA	<2 introns used in >=min_samples_per_intron samples	NA	NA	NA	NA	DDX23
chr14:clu_20015_NA	<2 introns used in >=min_samples_per_intron samples	NA	NA	NA	NA	DDX24
chr14:clu_20016_NA	<2 introns used in >=min_samples_per_intron samples	NA	NA	NA	NA	DDX24
chr14:clu_20017_NA	<2 introns used in >=min_samples_per_intron samples	NA	NA	NA	NA	DDX24
chr11:clu_31538_NA	<2 introns used in >=min_samples_per_intron samples	NA	NA	NA	NA	DDX25
chr11:clu_31539_NA	<2 introns used in >=min_samples_per_intron samples	NA	NA	NA	NA	DDX25
chr11:clu_31541_NA	<2 introns used in >=min_samples_per_intron samples	NA	NA	NA	NA	DDX25
chr11:clu_31542_NA	<2 introns used in >=min_samples_per_intron samples	NA	NA	NA	NA	DDX25
chr20:clu_76522_NA	<2 introns used in >=min_samples_per_intron samples	NA	NA	NA	NA	DDX27
chr20:clu_76523_NA	<2 introns used in >=min_samples_per_intron samples	NA	NA	NA	NA	DDX27
chr20:clu_76524_NA	<2 introns used in >=min_samples_per_intron samples	NA	NA	NA	NA	DDX27
chr20:clu_76526_NA	<2 introns used in >=min_samples_per_intron samples	NA	NA	NA	NA	DDX27
chr20:clu_76527_NA	<2 introns used in >=min_samples_per_intron samples	NA	NA	NA	NA	DDX27
chr20:clu_76528_NA	<2 introns used in >=min_samples_per_intron samples	NA	NA	NA	NA	DDX27
chr9:clu_34871_NA	Not enough valid samples	NA	NA	NA	NA	DDX31
chr9:clu_34872_NA	<=1 sample with coverage>0	NA	NA	NA	NA	DDX31
chr9:clu_34873_NA	<2 introns used in >=min_samples_per_intron samples	NA	NA	NA	NA	DDX31
chr9:clu_34874_NA	Not enough valid samples	NA	NA	NA	NA	DDX31
chr9:clu_34875_NA	<2 introns used in >=min_samples_per_intron samples	NA	NA	NA	NA	DDX31
chr9:clu_34876_NA	<2 introns used in >=min_samples_per_intron samples	NA	NA	NA	NA	DDX31
chr19:clu_24131_NA	<2 introns used in >=min_samples_per_intron samples	NA	NA	NA	NA	DDX39A
chr6:clu_67516_NA	<2 introns used in >=min_samples_per_intron samples	NA	NA	NA	NA	DDX39B,ATP6V1G2-DDX39B
chr6:clu_67518_NA	<2 introns used in >=min_samples_per_intron samples	NA	NA	NA	NA	DDX39B,ATP6V1G2-DDX39B
chrX:clu_71407_NA	<2 introns used in >=min_samples_per_intron samples	NA	NA	NA	NA	DDX3X
chrX:clu_71409_NA	<2 introns used in >=min_samples_per_intron samples	NA	NA	NA	NA	DDX3X
chrX:clu_71410_NA	<2 introns used in >=min_samples_per_intron samples	NA	NA	NA	NA	DDX3X
chrX:clu_71412_NA	<2 introns used in >=min_samples_per_intron samples	NA	NA	NA	NA	DDX3X
chrX:clu_71413_NA	<2 introns used in >=min_samples_per_intron samples	NA	NA	NA	NA	DDX3X
chrX:clu_71414_NA	<2 introns used in >=min_samples_per_intron samples	NA	NA	NA	NA	DDX3X
chrX:clu_71415_NA	<2 introns used in >=min_samples_per_intron samples	NA	NA	NA	NA	DDX3X
chrY:clu_84497_NA	<2 introns used in >=min_samples_per_intron samples	NA	NA	NA	NA	DDX3Y
chrY:clu_84498_NA	<2 introns used in >=min_samples_per_intron samples	NA	NA	NA	NA	DDX3Y
chrY:clu_84499_NA	<2 introns used in >=min_samples_per_intron samples	NA	NA	NA	NA	DDX3Y
chrY:clu_84500_NA	<2 introns used in >=min_samples_per_intron samples	NA	NA	NA	NA	DDX3Y
chrY:clu_84503_NA	<2 introns used in >=min_samples_per_intron samples	NA	NA	NA	NA	DDX3Y
chrY:clu_84504_NA	<2 introns used in >=min_samples_per_intron samples	NA	NA	NA	NA	DDX3Y
chr5:clu_44117_NA	<2 introns used in >=min_samples_per_intron samples	NA	NA	NA	NA	DDX41
chr5:clu_44118_NA	<2 introns used in >=min_samples_per_intron samples	NA	NA	NA	NA	DDX41
chr5:clu_44119_NA	Not enough valid samples	NA	NA	NA	NA	DDX41
chr5:clu_44120_NA	<2 introns used in >=min_samples_per_intron samples	NA	NA	NA	NA	DDX41
chr5:clu_44122_NA	<2 introns used in >=min_samples_per_intron samples	NA	NA	NA	NA	DDX41
chr5:clu_44123_NA	<2 introns used in >=min_samples_per_intron samples	NA	NA	NA	NA	DDX41
chr17:clu_65469_NA	<2 introns used in >=min_samples_per_intron samples	NA	NA	NA	NA	DDX42
chr6:clu_68861_NA	<2 introns used in >=min_samples_per_intron samples	NA	NA	NA	NA	DDX43
chr5:clu_43011_NA	<2 introns used in >=min_samples_per_intron samples	NA	NA	NA	NA	DDX46
chr5:clu_43012_NA	<2 introns used in >=min_samples_per_intron samples	NA	NA	NA	NA	DDX46
chr5:clu_43013_NA	<2 introns used in >=min_samples_per_intron samples	NA	NA	NA	NA	DDX46
chr5:clu_43014_NA	Not enough valid samples	NA	NA	NA	NA	DDX46
chr5:clu_43015_NA	<2 introns used in >=min_samples_per_intron samples	NA	NA	NA	NA	DDX46
chr5:clu_43017_NA	<2 introns used in >=min_samples_per_intron samples	NA	NA	NA	NA	DDX46
chr5:clu_43019_NA	<2 introns used in >=min_samples_per_intron samples	NA	NA	NA	NA	DDX46,C5orf24
chr19:clu_24563_NA	<2 introns used in >=min_samples_per_intron samples	NA	NA	NA	NA	DDX49
chr19:clu_24565_NA	<2 introns used in >=min_samples_per_intron samples	NA	NA	NA	NA	DDX49
chr19:clu_24566_NA	<2 introns used in >=min_samples_per_intron samples	NA	NA	NA	NA	DDX49
chr17:clu_65507_NA	<2 introns used in >=min_samples_per_intron samples	NA	NA	NA	NA	DDX5
chr17:clu_65508_NA	<2 introns used in >=min_samples_per_intron samples	NA	NA	NA	NA	DDX5
chr17:clu_65510_NA	<2 introns used in >=min_samples_per_intron samples	NA	NA	NA	NA	DDX5
chr17:clu_65511_NA	<2 introns used in >=min_samples_per_intron samples	NA	NA	NA	NA	DDX5
chr10:clu_15858_NA	<2 introns used in >=min_samples_per_intron samples	NA	NA	NA	NA	DDX50
chr12:clu_57279_NA	<2 introns used in >=min_samples_per_intron samples	NA	NA	NA	NA	DDX51
chr12:clu_57281_NA	<2 introns used in >=min_samples_per_intron samples	NA	NA	NA	NA	DDX51
chr12:clu_57282_NA	Not enough valid samples	NA	NA	NA	NA	DDX51
chr12:clu_57283_NA	<=1 sample with coverage>min_coverage	NA	NA	NA	NA	DDX51
chr12:clu_57284_NA	<2 introns used in >=min_samples_per_intron samples	NA	NA	NA	NA	DDX51
chr12:clu_57285_NA	<2 introns used in >=min_samples_per_intron samples	NA	NA	NA	NA	DDX51
chr12:clu_57286_NA	<=1 sample with coverage>min_coverage	NA	NA	NA	NA	DDX51
chr12:clu_57287_NA	<=1 sample with coverage>min_coverage	NA	NA	NA	NA	DDX51
chr17:clu_64101_NA	Not enough valid samples	NA	NA	NA	NA	DDX52
chr17:clu_64102_NA	<2 introns used in >=min_samples_per_intron samples	NA	NA	NA	NA	DDX52
chr17:clu_64103_NA	Not enough valid samples	NA	NA	NA	NA	DDX52
chr17:clu_64104_NA	<2 introns used in >=min_samples_per_intron samples	NA	NA	NA	NA	DDX52
chr12:clu_56477_NA	<=1 sample with coverage>min_coverage	NA	NA	NA	NA	DDX54
chr12:clu_56478_NA	<=1 sample with coverage>min_coverage	NA	NA	NA	NA	DDX54
chr12:clu_56479_NA	<=1 sample with coverage>min_coverage	NA	NA	NA	NA	DDX54
chr12:clu_56481_NA	<2 introns used in >=min_samples_per_intron samples	NA	NA	NA	NA	DDX54
chr12:clu_56482_NA	<2 introns used in >=min_samples_per_intron samples	NA	NA	NA	NA	DDX54
chr12:clu_56483_NA	Not enough valid samples	NA	NA	NA	NA	DDX54
chr12:clu_56981_NA	<2 introns used in >=min_samples_per_intron samples	NA	NA	NA	NA	DDX55
chr12:clu_56982_NA	<2 introns used in >=min_samples_per_intron samples	NA	NA	NA	NA	DDX55
chr7:clu_81293_NA	<2 introns used in >=min_samples_per_intron samples	NA	NA	NA	NA	DDX56
chr7:clu_81294_NA	<2 introns used in >=min_samples_per_intron samples	NA	NA	NA	NA	DDX56
chr7:clu_81295_NA	<2 introns used in >=min_samples_per_intron samples	NA	NA	NA	NA	DDX56
chr7:clu_81296_NA	<2 introns used in >=min_samples_per_intron samples	NA	NA	NA	NA	DDX56
chr7:clu_81297_NA	<2 introns used in >=min_samples_per_intron samples	NA	NA	NA	NA	DDX56
chr7:clu_81298_NA	Not enough valid samples	NA	NA	NA	NA	DDX56
chr7:clu_81299_NA	<=1 sample with coverage>min_coverage	NA	NA	NA	NA	DDX56
chr7:clu_81292_NA	<2 introns used in >=min_samples_per_intron samples	NA	NA	NA	NA	DDX56,NPC1L1
chr9:clu_32319_NA	<2 introns used in >=min_samples_per_intron samples	NA	NA	NA	NA	DDX58
chr9:clu_32321_NA	<2 introns used in >=min_samples_per_intron samples	NA	NA	NA	NA	DDX58
chr9:clu_32322_NA	<2 introns used in >=min_samples_per_intron samples	NA	NA	NA	NA	DDX58
chr9:clu_32323_NA	Not enough valid samples	NA	NA	NA	NA	DDX58
chr1:clu_12474_NA	<2 introns used in >=min_samples_per_intron samples	NA	NA	NA	NA	DDX59
chr1:clu_12475_NA	<=1 sample with coverage>min_coverage	NA	NA	NA	NA	DDX59
chr11:clu_31233_NA	<2 introns used in >=min_samples_per_intron samples	NA	NA	NA	NA	DDX6
chr11:clu_31235_NA	<2 introns used in >=min_samples_per_intron samples	NA	NA	NA	NA	DDX6
chr4:clu_61799_NA	<=1 sample with coverage>0	NA	NA	NA	NA	DDX60
chr4:clu_61800_NA	<=1 sample with coverage>min_coverage	NA	NA	NA	NA	DDX60
chr4:clu_61801_NA	<=1 sample with coverage>0	NA	NA	NA	NA	DDX60
chr4:clu_61802_NA	<2 introns used in >=min_samples_per_intron samples	NA	NA	NA	NA	DDX60
chr4:clu_61804_NA	<=1 sample with coverage>min_coverage	NA	NA	NA	NA	DDX60
chr4:clu_61805_NA	<2 introns used in >=min_samples_per_intron samples	NA	NA	NA	NA	DDX60
chr4:clu_61806_NA	<2 introns used in >=min_samples_per_intron samples	NA	NA	NA	NA	DDX60
chr4:clu_61807_NA	<=1 sample with coverage>0	NA	NA	NA	NA	DDX60
chr4:clu_61808_NA	<=1 sample with coverage>0	NA	NA	NA	NA	DDX60L
chr4:clu_61809_NA	<2 introns used in >=min_samples_per_intron samples	NA	NA	NA	NA	DDX60L
chr4:clu_61810_NA	<=1 sample with coverage>min_coverage	NA	NA	NA	NA	DDX60L
chr4:clu_61813_NA	<=1 sample with coverage>0	NA	NA	NA	NA	DDX60L
chr4:clu_61814_NA	<=1 sample with coverage>min_coverage	NA	NA	NA	NA	DDX60L
chr4:clu_61816_NA	<=1 sample with coverage>min_coverage	NA	NA	NA	NA	DDX60L
chr4:clu_61817_NA	<=1 sample with coverage>min_coverage	NA	NA	NA	NA	DDX60L
chr11:clu_27429_NA	<2 introns used in >=min_samples_per_intron samples	NA	NA	NA	NA	DEAF1
chr11:clu_27430_NA	<2 introns used in >=min_samples_per_intron samples	NA	NA	NA	NA	DEAF1
chr11:clu_27433_NA	<2 introns used in >=min_samples_per_intron samples	NA	NA	NA	NA	DEAF1
chr8:clu_78893_NA	<2 introns used in >=min_samples_per_intron samples	NA	NA	NA	NA	DECR1
chr16:clu_44549_NA	<=1 sample with coverage>min_coverage	NA	NA	NA	NA	DECR2
chr16:clu_44547_NA	<=1 sample with coverage>min_coverage	NA	NA	NA	NA	DECR2,NME4
chr16:clu_44548_NA	<2 introns used in >=min_samples_per_intron samples	NA	NA	NA	NA	DECR2,NME4
chr1:clu_11700_NA	<2 introns used in >=min_samples_per_intron samples	NA	NA	NA	NA	DEDD
chr1:clu_11701_NA	<2 introns used in >=min_samples_per_intron samples	NA	NA	NA	NA	DEDD
chr1:clu_11702_NA	<2 introns used in >=min_samples_per_intron samples	NA	NA	NA	NA	DEDD
chr1:clu_11703_NA	Not enough valid samples	NA	NA	NA	NA	DEDD
chr19:clu_25785_NA	<2 introns used in >=min_samples_per_intron samples	NA	NA	NA	NA	DEDD2
chr16:clu_48331_NA	<2 introns used in >=min_samples_per_intron samples	NA	NA	NA	NA	DEF8
chr16:clu_48333_NA	<2 introns used in >=min_samples_per_intron samples	NA	NA	NA	NA	DEF8
chr16:clu_48335_NA	<2 introns used in >=min_samples_per_intron samples	NA	NA	NA	NA	DEF8
chr16:clu_48336_NA	<2 introns used in >=min_samples_per_intron samples	NA	NA	NA	NA	DEF8
chr1:clu_13229_NA	<2 introns used in >=min_samples_per_intron samples	NA	NA	NA	NA	DEGS1
chr1:clu_13230_NA	<2 introns used in >=min_samples_per_intron samples	NA	NA	NA	NA	DEGS1
chr14:clu_20172_NA	<2 introns used in >=min_samples_per_intron samples	NA	NA	NA	NA	DEGS2
chr6:clu_67089_NA	<2 introns used in >=min_samples_per_intron samples	NA	NA	NA	NA	DEK
chr6:clu_67090_NA	<2 introns used in >=min_samples_per_intron samples	NA	NA	NA	NA	DEK
chr6:clu_67091_NA	<2 introns used in >=min_samples_per_intron samples	NA	NA	NA	NA	DEK
chr6:clu_67092_NA	<2 introns used in >=min_samples_per_intron samples	NA	NA	NA	NA	DEK
chr6:clu_67094_NA	<2 introns used in >=min_samples_per_intron samples	NA	NA	NA	NA	DEK
chr5:clu_43305_NA	<2 introns used in >=min_samples_per_intron samples	NA	NA	NA	NA	DELE1
chr5:clu_43307_NA	<2 introns used in >=min_samples_per_intron samples	NA	NA	NA	NA	DELE1
chr9:clu_34312_NA	<2 introns used in >=min_samples_per_intron samples	NA	NA	NA	NA	DENND1A
chr9:clu_34313_NA	<2 introns used in >=min_samples_per_intron samples	NA	NA	NA	NA	DENND1A
chr9:clu_34315_NA	<2 introns used in >=min_samples_per_intron samples	NA	NA	NA	NA	DENND1A
chr9:clu_34317_NA	<2 introns used in >=min_samples_per_intron samples	NA	NA	NA	NA	DENND1A
chr9:clu_34318_NA	<2 introns used in >=min_samples_per_intron samples	NA	NA	NA	NA	DENND1A
chr1:clu_12450_NA	<=1 sample with coverage>min_coverage	NA	NA	NA	NA	DENND1B
chr1:clu_12451_NA	<2 introns used in >=min_samples_per_intron samples	NA	NA	NA	NA	DENND1B
chr1:clu_12456_NA	<2 introns used in >=min_samples_per_intron samples	NA	NA	NA	NA	DENND1B
chr1:clu_12457_NA	<2 introns used in >=min_samples_per_intron samples	NA	NA	NA	NA	DENND1B
chr19:clu_23297_NA	<=1 sample with coverage>0	NA	NA	NA	NA	DENND1C
chr19:clu_23298_NA	<=1 sample with coverage>0	NA	NA	NA	NA	DENND1C
chr19:clu_23300_NA	<=1 sample with coverage>0	NA	NA	NA	NA	DENND1C
chr7:clu_83632_NA	<2 introns used in >=min_samples_per_intron samples	NA	NA	NA	NA	DENND2A
chr7:clu_83633_NA	<=1 sample with coverage>min_coverage	NA	NA	NA	NA	DENND2A
chr7:clu_83634_NA	Not enough valid samples	NA	NA	NA	NA	DENND2A
chr7:clu_83635_NA	Not enough valid samples	NA	NA	NA	NA	DENND2A
chr7:clu_83636_NA	Not enough valid samples	NA	NA	NA	NA	DENND2A
chr7:clu_83637_NA	<2 introns used in >=min_samples_per_intron samples	NA	NA	NA	NA	DENND2A
chr7:clu_83638_NA	<2 introns used in >=min_samples_per_intron samples	NA	NA	NA	NA	DENND2A
chr1:clu_10431_NA	<=1 sample with coverage>min_coverage	NA	NA	NA	NA	DENND2C
chr1:clu_10432_NA	<=1 sample with coverage>0	NA	NA	NA	NA	DENND2C
chr1:clu_10433_NA	<=1 sample with coverage>min_coverage	NA	NA	NA	NA	DENND2C
chr1:clu_10434_NA	<2 introns used in >=min_samples_per_intron samples	NA	NA	NA	NA	DENND2C
chr8:clu_79687_NA	<2 introns used in >=min_samples_per_intron samples	NA	NA	NA	NA	DENND3
chr8:clu_79690_NA	<2 introns used in >=min_samples_per_intron samples	NA	NA	NA	NA	DENND3
chr8:clu_79691_NA	<2 introns used in >=min_samples_per_intron samples	NA	NA	NA	NA	DENND3
chr8:clu_79692_NA	<2 introns used in >=min_samples_per_intron samples	NA	NA	NA	NA	DENND3
chr8:clu_79693_NA	<2 introns used in >=min_samples_per_intron samples	NA	NA	NA	NA	DENND3
chr8:clu_79695_NA	<2 introns used in >=min_samples_per_intron samples	NA	NA	NA	NA	DENND3
chr8:clu_79697_NA	<2 introns used in >=min_samples_per_intron samples	NA	NA	NA	NA	DENND3
chr15:clu_50083_NA	<2 introns used in >=min_samples_per_intron samples	NA	NA	NA	NA	DENND4A
chr15:clu_50085_NA	<2 introns used in >=min_samples_per_intron samples	NA	NA	NA	NA	DENND4A
chr15:clu_50086_NA	<2 introns used in >=min_samples_per_intron samples	NA	NA	NA	NA	DENND4A
chr15:clu_50087_NA	Not enough valid samples	NA	NA	NA	NA	DENND4A
chr15:clu_50090_NA	<2 introns used in >=min_samples_per_intron samples	NA	NA	NA	NA	DENND4A
chr1:clu_11186_NA	<2 introns used in >=min_samples_per_intron samples	NA	NA	NA	NA	DENND4B
chr1:clu_11187_NA	<=1 sample with coverage>min_coverage	NA	NA	NA	NA	DENND4B
chr1:clu_11188_NA	<2 introns used in >=min_samples_per_intron samples	NA	NA	NA	NA	DENND4B
chr1:clu_11192_NA	<2 introns used in >=min_samples_per_intron samples	NA	NA	NA	NA	DENND4B
chr1:clu_11194_NA	<2 introns used in >=min_samples_per_intron samples	NA	NA	NA	NA	DENND4B
chr1:clu_11195_NA	<2 introns used in >=min_samples_per_intron samples	NA	NA	NA	NA	DENND4B
chr9:clu_32176_NA	<2 introns used in >=min_samples_per_intron samples	NA	NA	NA	NA	DENND4C
chr9:clu_32177_NA	Not enough valid samples	NA	NA	NA	NA	DENND4C
chr9:clu_32180_NA	<2 introns used in >=min_samples_per_intron samples	NA	NA	NA	NA	DENND4C
chr9:clu_32181_NA	<2 introns used in >=min_samples_per_intron samples	NA	NA	NA	NA	DENND4C
chr9:clu_32183_NA	<2 introns used in >=min_samples_per_intron samples	NA	NA	NA	NA	DENND4C
chr9:clu_32184_NA	<2 introns used in >=min_samples_per_intron samples	NA	NA	NA	NA	DENND4C
chr9:clu_32186_NA	<2 introns used in >=min_samples_per_intron samples	NA	NA	NA	NA	DENND4C
chr9:clu_32187_NA	<2 introns used in >=min_samples_per_intron samples	NA	NA	NA	NA	DENND4C
chr9:clu_32188_NA	<=1 sample with coverage>min_coverage	NA	NA	NA	NA	DENND4C
chr11:clu_27823_NA	<2 introns used in >=min_samples_per_intron samples	NA	NA	NA	NA	DENND5A
chr11:clu_27825_NA	<2 introns used in >=min_samples_per_intron samples	NA	NA	NA	NA	DENND5A
chr11:clu_27828_NA	<2 introns used in >=min_samples_per_intron samples	NA	NA	NA	NA	DENND5A
chr12:clu_53969_NA	<2 introns used in >=min_samples_per_intron samples	NA	NA	NA	NA	DENND5B
chr12:clu_53975_NA	<=1 sample with coverage>0	NA	NA	NA	NA	DENND5B-AS1
chr3:clu_37818_NA	<2 introns used in >=min_samples_per_intron samples	NA	NA	NA	NA	DENND6A
chr3:clu_37819_NA	<2 introns used in >=min_samples_per_intron samples	NA	NA	NA	NA	DENND6A
chr3:clu_37820_NA	<2 introns used in >=min_samples_per_intron samples	NA	NA	NA	NA	DENND6A
chr22:clu_22381_NA	<2 introns used in >=min_samples_per_intron samples	NA	NA	NA	NA	DENND6B
chr22:clu_22382_NA	<2 introns used in >=min_samples_per_intron samples	NA	NA	NA	NA	DENND6B
chr22:clu_22383_NA	<2 introns used in >=min_samples_per_intron samples	NA	NA	NA	NA	DENND6B
chr22:clu_22384_NA	<2 introns used in >=min_samples_per_intron samples	NA	NA	NA	NA	DENND6B
chr22:clu_22385_NA	<2 introns used in >=min_samples_per_intron samples	NA	NA	NA	NA	DENND6B
chr22:clu_22387_NA	Not enough valid samples	NA	NA	NA	NA	DENND6B
chr22:clu_22388_NA	<2 introns used in >=min_samples_per_intron samples	NA	NA	NA	NA	DENND6B
chr22:clu_22389_NA	<2 introns used in >=min_samples_per_intron samples	NA	NA	NA	NA	DENND6B
chr12:clu_56880_NA	<2 introns used in >=min_samples_per_intron samples	NA	NA	NA	NA	DENR
chr12:clu_56881_NA	<2 introns used in >=min_samples_per_intron samples	NA	NA	NA	NA	DENR
chr1:clu_9444_NA	<=1 sample with coverage>0	NA	NA	NA	NA	DEPDC1
chr1:clu_9445_NA	<=1 sample with coverage>min_coverage	NA	NA	NA	NA	DEPDC1
chr12:clu_55949_NA	<=1 sample with coverage>min_coverage	NA	NA	NA	NA	DEPDC4
chr12:clu_55950_NA	<=1 sample with coverage>min_coverage	NA	NA	NA	NA	DEPDC4
chr12:clu_55952_NA	<=1 sample with coverage>min_coverage	NA	NA	NA	NA	DEPDC4
chr22:clu_21457_NA	<2 introns used in >=min_samples_per_intron samples	NA	NA	NA	NA	DEPDC5
chr22:clu_21458_NA	Not enough valid samples	NA	NA	NA	NA	DEPDC5
chr22:clu_21459_NA	Not enough valid samples	NA	NA	NA	NA	DEPDC5
chr22:clu_21461_NA	<2 introns used in >=min_samples_per_intron samples	NA	NA	NA	NA	DEPDC5
chr22:clu_21449_NA	<=1 sample with coverage>min_coverage	NA	NA	NA	NA	DEPDC5,Z82190.2
chr22:clu_21450_NA	Not enough valid samples	NA	NA	NA	NA	DEPDC5,Z82190.2
chr22:clu_21452_NA	Not enough valid samples	NA	NA	NA	NA	DEPDC5,Z82190.2
chr22:clu_21454_NA	Not enough valid samples	NA	NA	NA	NA	DEPDC5,Z82190.2
chr22:clu_21455_NA	<2 introns used in >=min_samples_per_intron samples	NA	NA	NA	NA	DEPDC5,Z82190.2
chr10:clu_15397_NA	<2 introns used in >=min_samples_per_intron samples	NA	NA	NA	NA	DEPP1
chr8:clu_79398_NA	<2 introns used in >=min_samples_per_intron samples	NA	NA	NA	NA	DEPTOR
chr8:clu_79399_NA	Not enough valid samples	NA	NA	NA	NA	DEPTOR
chr12:clu_53657_NA	<2 introns used in >=min_samples_per_intron samples	NA	NA	NA	NA	DERA
chr12:clu_53658_NA	Not enough valid samples	NA	NA	NA	NA	DERA
chr8:clu_79420_NA	<2 introns used in >=min_samples_per_intron samples	NA	NA	NA	NA	DERL1
chr17:clu_62664_NA	<2 introns used in >=min_samples_per_intron samples	NA	NA	NA	NA	DERL2
chr17:clu_62666_NA	<=1 sample with coverage>0	NA	NA	NA	NA	DERL2
chr22:clu_21039_NA	<=1 sample with coverage>0	NA	NA	NA	NA	DERL3
chr22:clu_21040_NA	<=1 sample with coverage>0	NA	NA	NA	NA	DERL3
chr22:clu_21954_NA	<2 introns used in >=min_samples_per_intron samples	NA	NA	NA	NA	DESI1
chr1:clu_13843_NA	<=1 sample with coverage>min_coverage	NA	NA	NA	NA	DESI2
chr1:clu_13844_NA	<=1 sample with coverage>min_coverage	NA	NA	NA	NA	DESI2
chr15:clu_50904_NA	<=1 sample with coverage>0	NA	NA	NA	NA	DET1
chr15:clu_50905_NA	<2 introns used in >=min_samples_per_intron samples	NA	NA	NA	NA	DET1,AC013489.1
chr16:clu_45426_NA	<2 introns used in >=min_samples_per_intron samples	NA	NA	NA	NA	DEXI
chr16:clu_45417_NA	<=1 sample with coverage>0	NA	NA	NA	NA	DEXI,AC133065.1
chr1:clu_6939_NA	<2 introns used in >=min_samples_per_intron samples	NA	NA	NA	NA	DFFA
chr1:clu_6941_NA	<2 introns used in >=min_samples_per_intron samples	NA	NA	NA	NA	DFFA
chr1:clu_6661_NA	Not enough valid samples	NA	NA	NA	NA	DFFB
chr1:clu_6663_NA	<=1 sample with coverage>min_coverage	NA	NA	NA	NA	DFFB
chr8:clu_80036_NA	<2 introns used in >=min_samples_per_intron samples	NA	NA	NA	NA	DGAT1
chr8:clu_80038_NA	<2 introns used in >=min_samples_per_intron samples	NA	NA	NA	NA	DGAT1
chr8:clu_80039_NA	<2 introns used in >=min_samples_per_intron samples	NA	NA	NA	NA	DGAT1
chr8:clu_80041_NA	<2 introns used in >=min_samples_per_intron samples	NA	NA	NA	NA	DGAT1
chr8:clu_80042_NA	<2 introns used in >=min_samples_per_intron samples	NA	NA	NA	NA	DGAT1
chr8:clu_80030_NA	<=1 sample with coverage>0	NA	NA	NA	NA	DGAT1,AC233992.1
chr11:clu_30322_NA	<2 introns used in >=min_samples_per_intron samples	NA	NA	NA	NA	DGAT2
chr22:clu_20712_NA	<2 introns used in >=min_samples_per_intron samples	NA	NA	NA	NA	DGCR2
chr22:clu_20713_NA	<2 introns used in >=min_samples_per_intron samples	NA	NA	NA	NA	DGCR2
chr22:clu_20715_NA	Not enough valid samples	NA	NA	NA	NA	DGCR2
chr22:clu_20701_NA	<2 introns used in >=min_samples_per_intron samples	NA	NA	NA	NA	DGCR6,AC007326.4
chr22:clu_20703_NA	<=1 sample with coverage>min_coverage	NA	NA	NA	NA	DGCR6,AC007326.4
chr22:clu_20817_NA	<2 introns used in >=min_samples_per_intron samples	NA	NA	NA	NA	DGCR6L
chr22:clu_20820_NA	<2 introns used in >=min_samples_per_intron samples	NA	NA	NA	NA	DGCR6L
chr22:clu_20788_NA	<2 introns used in >=min_samples_per_intron samples	NA	NA	NA	NA	DGCR8
chr22:clu_20789_NA	<2 introns used in >=min_samples_per_intron samples	NA	NA	NA	NA	DGCR8
chr22:clu_20790_NA	<2 introns used in >=min_samples_per_intron samples	NA	NA	NA	NA	DGCR8
chr22:clu_20791_NA	<2 introns used in >=min_samples_per_intron samples	NA	NA	NA	NA	DGCR8
chr22:clu_20792_NA	<2 introns used in >=min_samples_per_intron samples	NA	NA	NA	NA	DGCR8
chr22:clu_20711_NA	Not enough valid samples	NA	NA	NA	NA	DGCR9,AC000095.2
chr12:clu_54831_NA	<2 introns used in >=min_samples_per_intron samples	NA	NA	NA	NA	DGKA
chr12:clu_54832_NA	<2 introns used in >=min_samples_per_intron samples	NA	NA	NA	NA	DGKA
chr12:clu_54833_NA	<2 introns used in >=min_samples_per_intron samples	NA	NA	NA	NA	DGKA
chr12:clu_54836_NA	<2 introns used in >=min_samples_per_intron samples	NA	NA	NA	NA	DGKA
chr12:clu_54837_NA	<2 introns used in >=min_samples_per_intron samples	NA	NA	NA	NA	DGKA
chr7:clu_80690_NA	<2 introns used in >=min_samples_per_intron samples	NA	NA	NA	NA	DGKB
chr7:clu_80691_NA	<2 introns used in >=min_samples_per_intron samples	NA	NA	NA	NA	DGKB
chr7:clu_80693_NA	<2 introns used in >=min_samples_per_intron samples	NA	NA	NA	NA	DGKB
chr7:clu_80694_NA	<2 introns used in >=min_samples_per_intron samples	NA	NA	NA	NA	DGKB
chr2:clu_5802_NA	<2 introns used in >=min_samples_per_intron samples	NA	NA	NA	NA	DGKD
chr2:clu_5804_NA	<2 introns used in >=min_samples_per_intron samples	NA	NA	NA	NA	DGKD
chr2:clu_5805_NA	Not enough valid samples	NA	NA	NA	NA	DGKD
chr2:clu_5806_NA	<2 introns used in >=min_samples_per_intron samples	NA	NA	NA	NA	DGKD
chr2:clu_5807_NA	<2 introns used in >=min_samples_per_intron samples	NA	NA	NA	NA	DGKD
chr2:clu_5808_NA	<2 introns used in >=min_samples_per_intron samples	NA	NA	NA	NA	DGKD
chr2:clu_5809_NA	<2 introns used in >=min_samples_per_intron samples	NA	NA	NA	NA	DGKD
chr2:clu_5810_NA	<=1 sample with coverage>min_coverage	NA	NA	NA	NA	DGKD
chr2:clu_5811_NA	<=1 sample with coverage>min_coverage	NA	NA	NA	NA	DGKD
chr17:clu_65180_NA	<2 introns used in >=min_samples_per_intron samples	NA	NA	NA	NA	DGKE
chr17:clu_65182_NA	<2 introns used in >=min_samples_per_intron samples	NA	NA	NA	NA	DGKE
chr17:clu_65184_NA	<2 introns used in >=min_samples_per_intron samples	NA	NA	NA	NA	DGKE
chr3:clu_40174_NA	Not enough valid samples	NA	NA	NA	NA	DGKG
chr3:clu_40177_NA	<2 introns used in >=min_samples_per_intron samples	NA	NA	NA	NA	DGKG
chr3:clu_40178_NA	<2 introns used in >=min_samples_per_intron samples	NA	NA	NA	NA	DGKG
chr3:clu_40179_NA	<2 introns used in >=min_samples_per_intron samples	NA	NA	NA	NA	DGKG
chr13:clu_73889_NA	<=1 sample with coverage>min_coverage	NA	NA	NA	NA	DGKH
chr13:clu_73890_NA	<2 introns used in >=min_samples_per_intron samples	NA	NA	NA	NA	DGKH
chr13:clu_73892_NA	<2 introns used in >=min_samples_per_intron samples	NA	NA	NA	NA	DGKH
chr13:clu_73895_NA	<2 introns used in >=min_samples_per_intron samples	NA	NA	NA	NA	DGKH
chr13:clu_73898_NA	<2 introns used in >=min_samples_per_intron samples	NA	NA	NA	NA	DGKH
chr13:clu_73899_NA	<2 introns used in >=min_samples_per_intron samples	NA	NA	NA	NA	DGKH
chr7:clu_83532_NA	<2 introns used in >=min_samples_per_intron samples	NA	NA	NA	NA	DGKI
chr7:clu_83533_NA	<2 introns used in >=min_samples_per_intron samples	NA	NA	NA	NA	DGKI
chr7:clu_83534_NA	<2 introns used in >=min_samples_per_intron samples	NA	NA	NA	NA	DGKI
chr7:clu_83535_NA	<2 introns used in >=min_samples_per_intron samples	NA	NA	NA	NA	DGKI
chr7:clu_83537_NA	<2 introns used in >=min_samples_per_intron samples	NA	NA	NA	NA	DGKI
chr7:clu_83538_NA	<2 introns used in >=min_samples_per_intron samples	NA	NA	NA	NA	DGKI
chr7:clu_83540_NA	<2 introns used in >=min_samples_per_intron samples	NA	NA	NA	NA	DGKI
chr7:clu_83543_NA	<2 introns used in >=min_samples_per_intron samples	NA	NA	NA	NA	DGKI
chr4:clu_58695_NA	<2 introns used in >=min_samples_per_intron samples	NA	NA	NA	NA	DGKQ
chr4:clu_58697_NA	<2 introns used in >=min_samples_per_intron samples	NA	NA	NA	NA	DGKQ
chr4:clu_58698_NA	<2 introns used in >=min_samples_per_intron samples	NA	NA	NA	NA	DGKQ
chr4:clu_58699_NA	<2 introns used in >=min_samples_per_intron samples	NA	NA	NA	NA	DGKQ
chr4:clu_58700_NA	<2 introns used in >=min_samples_per_intron samples	NA	NA	NA	NA	DGKQ
chr11:clu_28533_NA	<2 introns used in >=min_samples_per_intron samples	NA	NA	NA	NA	DGKZ
chr11:clu_28537_NA	<2 introns used in >=min_samples_per_intron samples	NA	NA	NA	NA	DGKZ
chr11:clu_28538_NA	<2 introns used in >=min_samples_per_intron samples	NA	NA	NA	NA	DGKZ
chr11:clu_28539_NA	<2 introns used in >=min_samples_per_intron samples	NA	NA	NA	NA	DGKZ
chr11:clu_28541_NA	<2 introns used in >=min_samples_per_intron samples	NA	NA	NA	NA	DGKZ
chr11:clu_28545_NA	<2 introns used in >=min_samples_per_intron samples	NA	NA	NA	NA	DGKZ
chr11:clu_28546_NA	<2 introns used in >=min_samples_per_intron samples	NA	NA	NA	NA	DGKZ
chr11:clu_28547_NA	<2 introns used in >=min_samples_per_intron samples	NA	NA	NA	NA	DGKZ
chr14:clu_19873_NA	<=1 sample with coverage>min_coverage	NA	NA	NA	NA	DGLUCY
chr14:clu_19874_NA	<2 introns used in >=min_samples_per_intron samples	NA	NA	NA	NA	DGLUCY
chr14:clu_19875_NA	<2 introns used in >=min_samples_per_intron samples	NA	NA	NA	NA	DGLUCY
chr14:clu_19877_NA	Error in sampler$call_sampler(c(args, dotlist)): Initialization failed.	NA	NA	NA	NA	DGLUCY
chr1:clu_9142_NA	<2 introns used in >=min_samples_per_intron samples	NA	NA	NA	NA	DHCR24
chr1:clu_9143_NA	<=1 sample with coverage>0	NA	NA	NA	NA	DHCR24
chr1:clu_9145_NA	<2 introns used in >=min_samples_per_intron samples	NA	NA	NA	NA	DHCR24
chr11:clu_30056_NA	<2 introns used in >=min_samples_per_intron samples	NA	NA	NA	NA	DHCR7
chr11:clu_30057_NA	<2 introns used in >=min_samples_per_intron samples	NA	NA	NA	NA	DHCR7
chr11:clu_30058_NA	<2 introns used in >=min_samples_per_intron samples	NA	NA	NA	NA	DHCR7
chr11:clu_30059_NA	<2 introns used in >=min_samples_per_intron samples	NA	NA	NA	NA	DHCR7
chr1:clu_7715_NA	<2 introns used in >=min_samples_per_intron samples	NA	NA	NA	NA	DHDDS
chr1:clu_7719_NA	<2 introns used in >=min_samples_per_intron samples	NA	NA	NA	NA	DHDDS
chr1:clu_7720_NA	<2 introns used in >=min_samples_per_intron samples	NA	NA	NA	NA	DHDDS
chr19:clu_26412_NA	<=1 sample with coverage>min_coverage	NA	NA	NA	NA	DHDH
chr19:clu_26413_NA	<2 introns used in >=min_samples_per_intron samples	NA	NA	NA	NA	DHDH
chr5:clu_42103_NA	<=1 sample with coverage>min_coverage	NA	NA	NA	NA	DHFR
chr5:clu_42104_NA	<2 introns used in >=min_samples_per_intron samples	NA	NA	NA	NA	DHFR
chr3:clu_38215_NA	<=1 sample with coverage>min_coverage	NA	NA	NA	NA	DHFR2
chr16:clu_47658_NA	<=1 sample with coverage>0	NA	NA	NA	NA	DHODH
chr16:clu_47659_NA	<2 introns used in >=min_samples_per_intron samples	NA	NA	NA	NA	DHODH
chr19:clu_23941_NA	<2 introns used in >=min_samples_per_intron samples	NA	NA	NA	NA	DHPS,AC010422.8
chr19:clu_23943_NA	<2 introns used in >=min_samples_per_intron samples	NA	NA	NA	NA	DHPS,AC010422.8
chr14:clu_18282_NA	<=1 sample with coverage>min_coverage	NA	NA	NA	NA	DHRS1
chr13:clu_74163_NA	<=1 sample with coverage>min_coverage	NA	NA	NA	NA	DHRS12
chr13:clu_74164_NA	Not enough valid samples	NA	NA	NA	NA	DHRS12,AL162377.3
chr13:clu_74165_NA	<2 introns used in >=min_samples_per_intron samples	NA	NA	NA	NA	DHRS12,AL162377.3,TMEM272
chr17:clu_63678_NA	<=1 sample with coverage>min_coverage	NA	NA	NA	NA	DHRS13
chr17:clu_63679_NA	<2 introns used in >=min_samples_per_intron samples	NA	NA	NA	NA	DHRS13
chr1:clu_7099_NA	Not enough valid samples	NA	NA	NA	NA	DHRS3
chr1:clu_7100_NA	<2 introns used in >=min_samples_per_intron samples	NA	NA	NA	NA	DHRS3
chr14:clu_18179_NA	<=1 sample with coverage>0	NA	NA	NA	NA	DHRS4
chr14:clu_18178_NA	<2 introns used in >=min_samples_per_intron samples	NA	NA	NA	NA	DHRS4,DHRS4L2
chr14:clu_18177_NA	<2 introns used in >=min_samples_per_intron samples	NA	NA	NA	NA	DHRS4-AS1,NRL
chr14:clu_18183_NA	<2 introns used in >=min_samples_per_intron samples	NA	NA	NA	NA	DHRS4L2
chr14:clu_18182_NA	<=1 sample with coverage>min_coverage	NA	NA	NA	NA	DHRS4L2,AL136419.1,DHRS4L1
chr14:clu_18180_NA	<2 introns used in >=min_samples_per_intron samples	NA	NA	NA	NA	DHRS4L2,DHRS4L1,AL136419.1
chr17:clu_63509_NA	<2 introns used in >=min_samples_per_intron samples	NA	NA	NA	NA	DHRS7B
chr10:clu_14289_NA	<2 introns used in >=min_samples_per_intron samples	NA	NA	NA	NA	DHTKD1
chr10:clu_14290_NA	<2 introns used in >=min_samples_per_intron samples	NA	NA	NA	NA	DHTKD1
chr4:clu_59365_NA	<2 introns used in >=min_samples_per_intron samples	NA	NA	NA	NA	DHX15
chr4:clu_59367_NA	<2 introns used in >=min_samples_per_intron samples	NA	NA	NA	NA	DHX15
chr4:clu_59368_NA	<2 introns used in >=min_samples_per_intron samples	NA	NA	NA	NA	DHX15
chr6:clu_67435_NA	<2 introns used in >=min_samples_per_intron samples	NA	NA	NA	NA	DHX16
chr6:clu_67438_NA	<2 introns used in >=min_samples_per_intron samples	NA	NA	NA	NA	DHX16
chr6:clu_67439_NA	<2 introns used in >=min_samples_per_intron samples	NA	NA	NA	NA	DHX16
chr6:clu_67440_NA	<2 introns used in >=min_samples_per_intron samples	NA	NA	NA	NA	DHX16
chr6:clu_67441_NA	<2 introns used in >=min_samples_per_intron samples	NA	NA	NA	NA	DHX16
chr5:clu_41461_NA	<2 introns used in >=min_samples_per_intron samples	NA	NA	NA	NA	DHX29
chr5:clu_41462_NA	<=1 sample with coverage>min_coverage	NA	NA	NA	NA	DHX29
chr5:clu_41464_NA	<=1 sample with coverage>min_coverage	NA	NA	NA	NA	DHX29
chr5:clu_41465_NA	<2 introns used in >=min_samples_per_intron samples	NA	NA	NA	NA	DHX29
chr5:clu_41466_NA	<2 introns used in >=min_samples_per_intron samples	NA	NA	NA	NA	DHX29
chr5:clu_41467_NA	<2 introns used in >=min_samples_per_intron samples	NA	NA	NA	NA	DHX29
chr3:clu_37064_NA	<2 introns used in >=min_samples_per_intron samples	NA	NA	NA	NA	DHX30
chr3:clu_37065_NA	<2 introns used in >=min_samples_per_intron samples	NA	NA	NA	NA	DHX30
chr3:clu_37066_NA	<2 introns used in >=min_samples_per_intron samples	NA	NA	NA	NA	DHX30
chr3:clu_37067_NA	<2 introns used in >=min_samples_per_intron samples	NA	NA	NA	NA	DHX30
chr3:clu_37068_NA	<2 introns used in >=min_samples_per_intron samples	NA	NA	NA	NA	DHX30
chr10:clu_17607_NA	<2 introns used in >=min_samples_per_intron samples	NA	NA	NA	NA	DHX32
chr10:clu_17608_NA	<=1 sample with coverage>min_coverage	NA	NA	NA	NA	DHX32
chr10:clu_17609_NA	<2 introns used in >=min_samples_per_intron samples	NA	NA	NA	NA	DHX32
chr17:clu_62659_NA	Not enough valid samples	NA	NA	NA	NA	DHX33
chr17:clu_62662_NA	<=1 sample with coverage>min_coverage	NA	NA	NA	NA	DHX33
chr19:clu_26240_NA	<=1 sample with coverage>min_coverage	NA	NA	NA	NA	DHX34
chr19:clu_26244_NA	<2 introns used in >=min_samples_per_intron samples	NA	NA	NA	NA	DHX34
chr19:clu_26246_NA	<2 introns used in >=min_samples_per_intron samples	NA	NA	NA	NA	DHX34
chr19:clu_26247_NA	<2 introns used in >=min_samples_per_intron samples	NA	NA	NA	NA	DHX34
chr20:clu_76171_NA	<=1 sample with coverage>0	NA	NA	NA	NA	DHX35
chr20:clu_76173_NA	<2 introns used in >=min_samples_per_intron samples	NA	NA	NA	NA	DHX35
chr20:clu_76174_NA	Not enough valid samples	NA	NA	NA	NA	DHX35
chr20:clu_76175_NA	<=1 sample with coverage>min_coverage	NA	NA	NA	NA	DHX35
chr20:clu_76176_NA	Not enough valid samples	NA	NA	NA	NA	DHX35
chr20:clu_76177_NA	<2 introns used in >=min_samples_per_intron samples	NA	NA	NA	NA	DHX35
chr20:clu_76178_NA	<2 introns used in >=min_samples_per_intron samples	NA	NA	NA	NA	DHX35
chr3:clu_39568_NA	<2 introns used in >=min_samples_per_intron samples	NA	NA	NA	NA	DHX36
chr3:clu_39570_NA	<2 introns used in >=min_samples_per_intron samples	NA	NA	NA	NA	DHX36
chr3:clu_39571_NA	<2 introns used in >=min_samples_per_intron samples	NA	NA	NA	NA	DHX36
chr12:clu_57085_NA	<2 introns used in >=min_samples_per_intron samples	NA	NA	NA	NA	DHX37
chr12:clu_57086_NA	<2 introns used in >=min_samples_per_intron samples	NA	NA	NA	NA	DHX37
chr12:clu_57087_NA	Not enough valid samples	NA	NA	NA	NA	DHX37
chr16:clu_47665_NA	<=1 sample with coverage>min_coverage	NA	NA	NA	NA	DHX38
chr16:clu_47667_NA	<2 introns used in >=min_samples_per_intron samples	NA	NA	NA	NA	DHX38
chr16:clu_47668_NA	<2 introns used in >=min_samples_per_intron samples	NA	NA	NA	NA	DHX38
chr16:clu_47669_NA	<2 introns used in >=min_samples_per_intron samples	NA	NA	NA	NA	DHX38
chr16:clu_47670_NA	<2 introns used in >=min_samples_per_intron samples	NA	NA	NA	NA	DHX38
chr16:clu_47672_NA	<=1 sample with coverage>min_coverage	NA	NA	NA	NA	DHX38
chr17:clu_65301_NA	<2 introns used in >=min_samples_per_intron samples	NA	NA	NA	NA	DHX40
chr17:clu_65302_NA	<=1 sample with coverage>min_coverage	NA	NA	NA	NA	DHX40
chr17:clu_65303_NA	Not enough valid samples	NA	NA	NA	NA	DHX40
chr17:clu_65334_NA	<2 introns used in >=min_samples_per_intron samples	NA	NA	NA	NA	DHX40P1,TBC1D3P1-DHX40P1
chr2:clu_1134_NA	<2 introns used in >=min_samples_per_intron samples	NA	NA	NA	NA	DHX57
chr2:clu_1136_NA	Not enough valid samples	NA	NA	NA	NA	DHX57
chr2:clu_1137_NA	<2 introns used in >=min_samples_per_intron samples	NA	NA	NA	NA	DHX57
chr2:clu_1142_NA	<2 introns used in >=min_samples_per_intron samples	NA	NA	NA	NA	DHX57
chr2:clu_1143_NA	<=1 sample with coverage>min_coverage	NA	NA	NA	NA	DHX57
chr17:clu_64398_NA	<=1 sample with coverage>min_coverage	NA	NA	NA	NA	DHX58
chr17:clu_64399_NA	<=1 sample with coverage>min_coverage	NA	NA	NA	NA	DHX58
chr17:clu_64565_NA	Not enough valid samples	NA	NA	NA	NA	DHX8
chr17:clu_64566_NA	<2 introns used in >=min_samples_per_intron samples	NA	NA	NA	NA	DHX8
chr17:clu_64568_NA	<2 introns used in >=min_samples_per_intron samples	NA	NA	NA	NA	DHX8
chr17:clu_64570_NA	<2 introns used in >=min_samples_per_intron samples	NA	NA	NA	NA	DHX8
chr17:clu_64571_NA	<2 introns used in >=min_samples_per_intron samples	NA	NA	NA	NA	DHX8
chr17:clu_64572_NA	<2 introns used in >=min_samples_per_intron samples	NA	NA	NA	NA	DHX8
chr17:clu_64573_NA	<2 introns used in >=min_samples_per_intron samples	NA	NA	NA	NA	DHX8
chr17:clu_64575_NA	<2 introns used in >=min_samples_per_intron samples	NA	NA	NA	NA	DHX8
chr1:clu_12260_NA	<2 introns used in >=min_samples_per_intron samples	NA	NA	NA	NA	DHX9
chr1:clu_12261_NA	<2 introns used in >=min_samples_per_intron samples	NA	NA	NA	NA	DHX9
chr1:clu_12262_NA	<2 introns used in >=min_samples_per_intron samples	NA	NA	NA	NA	DHX9
chr1:clu_12263_NA	<2 introns used in >=min_samples_per_intron samples	NA	NA	NA	NA	DHX9
chr12:clu_56840_NA	<2 introns used in >=min_samples_per_intron samples	NA	NA	NA	NA	DIABLO,AC048338.1
chr5:clu_43269_NA	<2 introns used in >=min_samples_per_intron samples	NA	NA	NA	NA	DIAPH1
chr5:clu_43270_NA	<2 introns used in >=min_samples_per_intron samples	NA	NA	NA	NA	DIAPH1
chr5:clu_43272_NA	<2 introns used in >=min_samples_per_intron samples	NA	NA	NA	NA	DIAPH1
chr5:clu_43273_NA	<2 introns used in >=min_samples_per_intron samples	NA	NA	NA	NA	DIAPH1
chrX:clu_72297_NA	Not enough valid samples	NA	NA	NA	NA	DIAPH2
chrX:clu_72299_NA	<2 introns used in >=min_samples_per_intron samples	NA	NA	NA	NA	DIAPH2
chrX:clu_72301_NA	<2 introns used in >=min_samples_per_intron samples	NA	NA	NA	NA	DIAPH2
chrX:clu_72302_NA	<2 introns used in >=min_samples_per_intron samples	NA	NA	NA	NA	DIAPH2
chrX:clu_72303_NA	<2 introns used in >=min_samples_per_intron samples	NA	NA	NA	NA	DIAPH2
chrX:clu_72304_NA	<2 introns used in >=min_samples_per_intron samples	NA	NA	NA	NA	DIAPH2
chrX:clu_72305_NA	<2 introns used in >=min_samples_per_intron samples	NA	NA	NA	NA	DIAPH2
chr13:clu_74234_NA	<=1 sample with coverage>0	NA	NA	NA	NA	DIAPH3
chr13:clu_74235_NA	<=1 sample with coverage>0	NA	NA	NA	NA	DIAPH3
chr14:clu_20038_NA	<2 introns used in >=min_samples_per_intron samples	NA	NA	NA	NA	DICER1
chr14:clu_20039_NA	<2 introns used in >=min_samples_per_intron samples	NA	NA	NA	NA	DICER1
chr14:clu_20040_NA	<2 introns used in >=min_samples_per_intron samples	NA	NA	NA	NA	DICER1
chr14:clu_20041_NA	<2 introns used in >=min_samples_per_intron samples	NA	NA	NA	NA	DICER1
chr14:clu_20042_NA	<2 introns used in >=min_samples_per_intron samples	NA	NA	NA	NA	DICER1
chr14:clu_20043_NA	<2 introns used in >=min_samples_per_intron samples	NA	NA	NA	NA	DICER1
chr14:clu_20044_NA	<2 introns used in >=min_samples_per_intron samples	NA	NA	NA	NA	DICER1
chr14:clu_20045_NA	<2 introns used in >=min_samples_per_intron samples	NA	NA	NA	NA	DICER1
chr14:clu_20046_NA	<2 introns used in >=min_samples_per_intron samples	NA	NA	NA	NA	DICER1
chr14:clu_20047_NA	<2 introns used in >=min_samples_per_intron samples	NA	NA	NA	NA	DICER1
chr14:clu_20050_NA	<2 introns used in >=min_samples_per_intron samples	NA	NA	NA	NA	DICER1-AS1
chr20:clu_76863_NA	<2 introns used in >=min_samples_per_intron samples	NA	NA	NA	NA	DIDO1
chr20:clu_76864_NA	<2 introns used in >=min_samples_per_intron samples	NA	NA	NA	NA	DIDO1
chr20:clu_76865_NA	<2 introns used in >=min_samples_per_intron samples	NA	NA	NA	NA	DIDO1
chr20:clu_76866_NA	<2 introns used in >=min_samples_per_intron samples	NA	NA	NA	NA	DIDO1
chr20:clu_76867_NA	<2 introns used in >=min_samples_per_intron samples	NA	NA	NA	NA	DIDO1
chr20:clu_76868_NA	Not enough valid samples	NA	NA	NA	NA	DIDO1
chr5:clu_41590_NA	<2 introns used in >=min_samples_per_intron samples	NA	NA	NA	NA	DIMT1
chr5:clu_41591_NA	<2 introns used in >=min_samples_per_intron samples	NA	NA	NA	NA	DIMT1
chr5:clu_41592_NA	Not enough valid samples	NA	NA	NA	NA	DIMT1
chr5:clu_41593_NA	<=1 sample with coverage>0	NA	NA	NA	NA	DIMT1
chr14:clu_19709_NA	<=1 sample with coverage>0	NA	NA	NA	NA	DIO2
chr14:clu_20278_NA	<=1 sample with coverage>0	NA	NA	NA	NA	DIO3OS
chr21:clu_58572_NA	<2 introns used in >=min_samples_per_intron samples	NA	NA	NA	NA	DIP2A
chr21:clu_58575_NA	Not enough valid samples	NA	NA	NA	NA	DIP2A
chr21:clu_58576_NA	<2 introns used in >=min_samples_per_intron samples	NA	NA	NA	NA	DIP2A
chr21:clu_58577_NA	<2 introns used in >=min_samples_per_intron samples	NA	NA	NA	NA	DIP2A
chr21:clu_58578_NA	<2 introns used in >=min_samples_per_intron samples	NA	NA	NA	NA	DIP2A
chr21:clu_58579_NA	<2 introns used in >=min_samples_per_intron samples	NA	NA	NA	NA	DIP2A
chr21:clu_58580_NA	<=1 sample with coverage>min_coverage	NA	NA	NA	NA	DIP2A
chr21:clu_58581_NA	<=1 sample with coverage>min_coverage	NA	NA	NA	NA	DIP2A
chr21:clu_58582_NA	<2 introns used in >=min_samples_per_intron samples	NA	NA	NA	NA	DIP2A
chr21:clu_58583_NA	<2 introns used in >=min_samples_per_intron samples	NA	NA	NA	NA	DIP2A
chr21:clu_58584_NA	<2 introns used in >=min_samples_per_intron samples	NA	NA	NA	NA	DIP2A
chr21:clu_58585_NA	<2 introns used in >=min_samples_per_intron samples	NA	NA	NA	NA	DIP2A
chr21:clu_58586_NA	Not enough valid samples	NA	NA	NA	NA	DIP2A
chr21:clu_58587_NA	Not enough valid samples	NA	NA	NA	NA	DIP2A
chr21:clu_58588_NA	<2 introns used in >=min_samples_per_intron samples	NA	NA	NA	NA	DIP2A
chr12:clu_54547_NA	<2 introns used in >=min_samples_per_intron samples	NA	NA	NA	NA	DIP2B
chr12:clu_54548_NA	<2 introns used in >=min_samples_per_intron samples	NA	NA	NA	NA	DIP2B
chr12:clu_54549_NA	<2 introns used in >=min_samples_per_intron samples	NA	NA	NA	NA	DIP2B
chr12:clu_54551_NA	<2 introns used in >=min_samples_per_intron samples	NA	NA	NA	NA	DIP2B
chr12:clu_54553_NA	<2 introns used in >=min_samples_per_intron samples	NA	NA	NA	NA	DIP2B
chr12:clu_54555_NA	<2 introns used in >=min_samples_per_intron samples	NA	NA	NA	NA	DIP2B
chr10:clu_13984_NA	<2 introns used in >=min_samples_per_intron samples	NA	NA	NA	NA	DIP2C
chr10:clu_13985_NA	<2 introns used in >=min_samples_per_intron samples	NA	NA	NA	NA	DIP2C
chr10:clu_13986_NA	<2 introns used in >=min_samples_per_intron samples	NA	NA	NA	NA	DIP2C
chr10:clu_13992_NA	<2 introns used in >=min_samples_per_intron samples	NA	NA	NA	NA	DIP2C
chr10:clu_13993_NA	<2 introns used in >=min_samples_per_intron samples	NA	NA	NA	NA	DIP2C
chr10:clu_13994_NA	<2 introns used in >=min_samples_per_intron samples	NA	NA	NA	NA	DIP2C
chr10:clu_13995_NA	<2 introns used in >=min_samples_per_intron samples	NA	NA	NA	NA	DIP2C
chr10:clu_13996_NA	<2 introns used in >=min_samples_per_intron samples	NA	NA	NA	NA	DIP2C
chr10:clu_13998_NA	<2 introns used in >=min_samples_per_intron samples	NA	NA	NA	NA	DIP2C
chr10:clu_13999_NA	<2 introns used in >=min_samples_per_intron samples	NA	NA	NA	NA	DIP2C
chr10:clu_14002_NA	<2 introns used in >=min_samples_per_intron samples	NA	NA	NA	NA	DIP2C
chr10:clu_14003_NA	<2 introns used in >=min_samples_per_intron samples	NA	NA	NA	NA	DIP2C
chr10:clu_14006_NA	<2 introns used in >=min_samples_per_intron samples	NA	NA	NA	NA	DIP2C
chr9:clu_33443_NA	<2 introns used in >=min_samples_per_intron samples	NA	NA	NA	NA	DIRAS2
chr1:clu_9436_NA	<2 introns used in >=min_samples_per_intron samples	NA	NA	NA	NA	DIRAS3,WLS
chr3:clu_38703_NA	<2 introns used in >=min_samples_per_intron samples	NA	NA	NA	NA	DIRC2
chr3:clu_38704_NA	<2 introns used in >=min_samples_per_intron samples	NA	NA	NA	NA	DIRC2
chr2:clu_5258_NA	<2 introns used in >=min_samples_per_intron samples	NA	NA	NA	NA	DIRC3
chr2:clu_5263_NA	<2 introns used in >=min_samples_per_intron samples	NA	NA	NA	NA	DIRC3
chr2:clu_5264_NA	<=1 sample with coverage>min_coverage	NA	NA	NA	NA	DIRC3
chr2:clu_5265_NA	<2 introns used in >=min_samples_per_intron samples	NA	NA	NA	NA	DIRC3
chr2:clu_5266_NA	<=1 sample with coverage>min_coverage	NA	NA	NA	NA	DIRC3
chr2:clu_5261_NA	<2 introns used in >=min_samples_per_intron samples	NA	NA	NA	NA	DIRC3-AS1
chr2:clu_5262_NA	<2 introns used in >=min_samples_per_intron samples	NA	NA	NA	NA	DIRC3-AS1
chr13:clu_74283_NA	<2 introns used in >=min_samples_per_intron samples	NA	NA	NA	NA	DIS3
chr13:clu_74284_NA	<2 introns used in >=min_samples_per_intron samples	NA	NA	NA	NA	DIS3
chr15:clu_50104_NA	<2 introns used in >=min_samples_per_intron samples	NA	NA	NA	NA	DIS3L
chr15:clu_50110_NA	<=1 sample with coverage>min_coverage	NA	NA	NA	NA	DIS3L
chr2:clu_5739_NA	<2 introns used in >=min_samples_per_intron samples	NA	NA	NA	NA	DIS3L2
chr2:clu_5743_NA	<2 introns used in >=min_samples_per_intron samples	NA	NA	NA	NA	DIS3L2
chr2:clu_5745_NA	<2 introns used in >=min_samples_per_intron samples	NA	NA	NA	NA	DIS3L2
chr2:clu_5746_NA	<2 introns used in >=min_samples_per_intron samples	NA	NA	NA	NA	DIS3L2
chr2:clu_5747_NA	<=1 sample with coverage>min_coverage	NA	NA	NA	NA	DIS3L2
chr1:clu_13529_NA	<=1 sample with coverage>min_coverage	NA	NA	NA	NA	DISC1,DISC1-IT1,TSNAX-DISC1
chr1:clu_13527_NA	<2 introns used in >=min_samples_per_intron samples	NA	NA	NA	NA	DISC1,TSNAX-DISC1
chr15:clu_49043_NA	<2 introns used in >=min_samples_per_intron samples	NA	NA	NA	NA	DISP2
chr15:clu_49045_NA	<2 introns used in >=min_samples_per_intron samples	NA	NA	NA	NA	DISP2
chr1:clu_6993_NA	<2 introns used in >=min_samples_per_intron samples	NA	NA	NA	NA	DISP3
chr1:clu_6995_NA	<=1 sample with coverage>min_coverage	NA	NA	NA	NA	DISP3
chr1:clu_6996_NA	<2 introns used in >=min_samples_per_intron samples	NA	NA	NA	NA	DISP3
chr1:clu_6997_NA	<2 introns used in >=min_samples_per_intron samples	NA	NA	NA	NA	DISP3
chr1:clu_6998_NA	<2 introns used in >=min_samples_per_intron samples	NA	NA	NA	NA	DISP3
chr1:clu_7002_NA	<2 introns used in >=min_samples_per_intron samples	NA	NA	NA	NA	DISP3
chr1:clu_7003_NA	<2 introns used in >=min_samples_per_intron samples	NA	NA	NA	NA	DISP3
chr1:clu_7004_NA	<2 introns used in >=min_samples_per_intron samples	NA	NA	NA	NA	DISP3
chr11:clu_30960_NA	<=1 sample with coverage>min_coverage	NA	NA	NA	NA	DIXDC1
chr11:clu_30961_NA	<2 introns used in >=min_samples_per_intron samples	NA	NA	NA	NA	DIXDC1
chr11:clu_30962_NA	Not enough valid samples	NA	NA	NA	NA	DIXDC1
chr11:clu_30964_NA	<2 introns used in >=min_samples_per_intron samples	NA	NA	NA	NA	DIXDC1
chr11:clu_30965_NA	<2 introns used in >=min_samples_per_intron samples	NA	NA	NA	NA	DIXDC1
chr11:clu_30966_NA	<2 introns used in >=min_samples_per_intron samples	NA	NA	NA	NA	DIXDC1
chrX:clu_73302_NA	<2 introns used in >=min_samples_per_intron samples	NA	NA	NA	NA	DKC1
chrX:clu_73303_NA	Not enough valid samples	NA	NA	NA	NA	DKC1
chrX:clu_73304_NA	<2 introns used in >=min_samples_per_intron samples	NA	NA	NA	NA	DKC1
chr6:clu_70592_NA	<=1 sample with coverage>min_coverage	NA	NA	NA	NA	DKFZp451B082
chr11:clu_27923_NA	<2 introns used in >=min_samples_per_intron samples	NA	NA	NA	NA	DKK3
chr11:clu_30967_NA	<2 introns used in >=min_samples_per_intron samples	NA	NA	NA	NA	DLAT
chr11:clu_30969_NA	<2 introns used in >=min_samples_per_intron samples	NA	NA	NA	NA	DLAT
chr11:clu_30970_NA	<2 introns used in >=min_samples_per_intron samples	NA	NA	NA	NA	DLAT
chr8:clu_77526_NA	<2 introns used in >=min_samples_per_intron samples	NA	NA	NA	NA	DLC1
chr8:clu_77529_NA	Error in sampler$call_sampler(c(args, dotlist)): Initialization failed.	NA	NA	NA	NA	DLC1
chr8:clu_77531_NA	Not enough valid samples	NA	NA	NA	NA	DLC1
chr8:clu_77532_NA	<=1 sample with coverage>min_coverage	NA	NA	NA	NA	DLC1
chr7:clu_83009_NA	<2 introns used in >=min_samples_per_intron samples	NA	NA	NA	NA	DLD
chr7:clu_83012_NA	<2 introns used in >=min_samples_per_intron samples	NA	NA	NA	NA	DLD
chr3:clu_36642_NA	<=1 sample with coverage>0	NA	NA	NA	NA	DLEC1
chr3:clu_36643_NA	<=1 sample with coverage>min_coverage	NA	NA	NA	NA	DLEC1
chr3:clu_36644_NA	<=1 sample with coverage>min_coverage	NA	NA	NA	NA	DLEC1
chr3:clu_36648_NA	<=1 sample with coverage>0	NA	NA	NA	NA	DLEC1
chr13:clu_74131_NA	<2 introns used in >=min_samples_per_intron samples	NA	NA	NA	NA	DLEU1
chr13:clu_74134_NA	<=1 sample with coverage>min_coverage	NA	NA	NA	NA	DLEU1
chr13:clu_74126_NA	<=1 sample with coverage>min_coverage	NA	NA	NA	NA	DLEU2
chr13:clu_74127_NA	<=1 sample with coverage>min_coverage	NA	NA	NA	NA	DLEU2
chr13:clu_74129_NA	<2 introns used in >=min_samples_per_intron samples	NA	NA	NA	NA	DLEU2
chr13:clu_74135_NA	<2 introns used in >=min_samples_per_intron samples	NA	NA	NA	NA	DLEU7
chr13:clu_74136_NA	<=1 sample with coverage>min_coverage	NA	NA	NA	NA	DLEU7-AS1
chr3:clu_40444_NA	<2 introns used in >=min_samples_per_intron samples	NA	NA	NA	NA	DLG1
chr3:clu_40468_NA	<2 introns used in >=min_samples_per_intron samples	NA	NA	NA	NA	DLG1
chr3:clu_40469_NA	<2 introns used in >=min_samples_per_intron samples	NA	NA	NA	NA	DLG1
chr3:clu_40470_NA	<2 introns used in >=min_samples_per_intron samples	NA	NA	NA	NA	DLG1
chr3:clu_40472_NA	<2 introns used in >=min_samples_per_intron samples	NA	NA	NA	NA	DLG1
chr3:clu_40473_NA	<2 introns used in >=min_samples_per_intron samples	NA	NA	NA	NA	DLG1
chr11:clu_30479_NA	<2 introns used in >=min_samples_per_intron samples	NA	NA	NA	NA	DLG2
chr11:clu_30495_NA	<2 introns used in >=min_samples_per_intron samples	NA	NA	NA	NA	DLG2
chr11:clu_30497_NA	<2 introns used in >=min_samples_per_intron samples	NA	NA	NA	NA	DLG2
chrX:clu_72028_NA	<2 introns used in >=min_samples_per_intron samples	NA	NA	NA	NA	DLG3
chrX:clu_72030_NA	<2 introns used in >=min_samples_per_intron samples	NA	NA	NA	NA	DLG3
chrX:clu_72031_NA	<2 introns used in >=min_samples_per_intron samples	NA	NA	NA	NA	DLG3
chrX:clu_72032_NA	<2 introns used in >=min_samples_per_intron samples	NA	NA	NA	NA	DLG3
chrX:clu_72035_NA	<2 introns used in >=min_samples_per_intron samples	NA	NA	NA	NA	DLG3
chr10:clu_16192_NA	Not enough valid samples	NA	NA	NA	NA	DLG5
chr10:clu_16193_NA	<2 introns used in >=min_samples_per_intron samples	NA	NA	NA	NA	DLG5
chr10:clu_16194_NA	<2 introns used in >=min_samples_per_intron samples	NA	NA	NA	NA	DLG5
chr10:clu_16195_NA	<2 introns used in >=min_samples_per_intron samples	NA	NA	NA	NA	DLG5
chr10:clu_16196_NA	<2 introns used in >=min_samples_per_intron samples	NA	NA	NA	NA	DLG5
chr10:clu_16197_NA	<2 introns used in >=min_samples_per_intron samples	NA	NA	NA	NA	DLG5
chr10:clu_16198_NA	<=1 sample with coverage>min_coverage	NA	NA	NA	NA	DLG5
chr10:clu_16200_NA	<2 introns used in >=min_samples_per_intron samples	NA	NA	NA	NA	DLG5
chr10:clu_16201_NA	<=1 sample with coverage>min_coverage	NA	NA	NA	NA	DLG5
chr10:clu_16202_NA	<=1 sample with coverage>min_coverage	NA	NA	NA	NA	DLG5
chr10:clu_16203_NA	<2 introns used in >=min_samples_per_intron samples	NA	NA	NA	NA	DLG5
chr10:clu_16205_NA	<2 introns used in >=min_samples_per_intron samples	NA	NA	NA	NA	DLG5
chr10:clu_16208_NA	<=1 sample with coverage>min_coverage	NA	NA	NA	NA	DLG5-AS1
chr18:clu_51424_NA	<2 introns used in >=min_samples_per_intron samples	NA	NA	NA	NA	DLGAP1
chr18:clu_51425_NA	<2 introns used in >=min_samples_per_intron samples	NA	NA	NA	NA	DLGAP1
chr18:clu_51427_NA	<=1 sample with coverage>0	NA	NA	NA	NA	DLGAP1-AS1
chr18:clu_51437_NA	<=1 sample with coverage>min_coverage	NA	NA	NA	NA	DLGAP1-AS3
chr18:clu_51438_NA	<2 introns used in >=min_samples_per_intron samples	NA	NA	NA	NA	DLGAP1-AS4
chr8:clu_77177_NA	<2 introns used in >=min_samples_per_intron samples	NA	NA	NA	NA	DLGAP2
chr8:clu_77232_NA	<2 introns used in >=min_samples_per_intron samples	NA	NA	NA	NA	DLGAP2
chr8:clu_77234_NA	<2 introns used in >=min_samples_per_intron samples	NA	NA	NA	NA	DLGAP2
chr1:clu_8162_NA	<2 introns used in >=min_samples_per_intron samples	NA	NA	NA	NA	DLGAP3
chr1:clu_8165_NA	<2 introns used in >=min_samples_per_intron samples	NA	NA	NA	NA	DLGAP3
chr20:clu_76039_NA	<2 introns used in >=min_samples_per_intron samples	NA	NA	NA	NA	DLGAP4
chr6:clu_68367_NA	<2 introns used in >=min_samples_per_intron samples	NA	NA	NA	NA	DLK2
chr6:clu_68368_NA	<2 introns used in >=min_samples_per_intron samples	NA	NA	NA	NA	DLK2
chr6:clu_68369_NA	<=1 sample with coverage>min_coverage	NA	NA	NA	NA	DLK2
chr6:clu_70749_NA	<=1 sample with coverage>0	NA	NA	NA	NA	DLL1
chr19:clu_25535_NA	<=1 sample with coverage>min_coverage	NA	NA	NA	NA	DLL3
chr19:clu_25536_NA	<=1 sample with coverage>min_coverage	NA	NA	NA	NA	DLL3
chr15:clu_49087_NA	<2 introns used in >=min_samples_per_intron samples	NA	NA	NA	NA	DLL4
chr14:clu_19537_NA	Not enough valid samples	NA	NA	NA	NA	DLST
chr14:clu_19538_NA	<2 introns used in >=min_samples_per_intron samples	NA	NA	NA	NA	DLST
chr14:clu_19540_NA	<2 introns used in >=min_samples_per_intron samples	NA	NA	NA	NA	DLST
chr14:clu_19541_NA	<2 introns used in >=min_samples_per_intron samples	NA	NA	NA	NA	DLST
chr2:clu_4233_NA	<2 introns used in >=min_samples_per_intron samples	NA	NA	NA	NA	DLX1
chr2:clu_4234_NA	<=1 sample with coverage>0	NA	NA	NA	NA	DLX2
chr2:clu_4235_NA	<=1 sample with coverage>min_coverage	NA	NA	NA	NA	DLX2
chr7:clu_82430_NA	<=1 sample with coverage>min_coverage	NA	NA	NA	NA	DLX5
chr7:clu_82428_NA	<=1 sample with coverage>min_coverage	NA	NA	NA	NA	DLX6
chr7:clu_82429_NA	<=1 sample with coverage>0	NA	NA	NA	NA	DLX6
chr1:clu_8709_NA	<=1 sample with coverage>min_coverage	NA	NA	NA	NA	DMAP1
chr1:clu_8710_NA	<2 introns used in >=min_samples_per_intron samples	NA	NA	NA	NA	DMAP1
chr1:clu_8711_NA	<2 introns used in >=min_samples_per_intron samples	NA	NA	NA	NA	DMAP1
chr1:clu_8712_NA	<2 introns used in >=min_samples_per_intron samples	NA	NA	NA	NA	DMAP1
chr1:clu_8713_NA	<2 introns used in >=min_samples_per_intron samples	NA	NA	NA	NA	DMAP1
chr10:clu_17501_NA	<=1 sample with coverage>min_coverage	NA	NA	NA	NA	DMBT1P1
chr10:clu_17506_NA	<2 introns used in >=min_samples_per_intron samples	NA	NA	NA	NA	DMBT1P1
chr10:clu_17507_NA	<2 introns used in >=min_samples_per_intron samples	NA	NA	NA	NA	DMBT1P1
chr10:clu_17508_NA	Not enough valid samples	NA	NA	NA	NA	DMBT1P1
chr10:clu_17509_NA	<=1 sample with coverage>min_coverage	NA	NA	NA	NA	DMBT1P1
chr10:clu_17510_NA	<=1 sample with coverage>min_coverage	NA	NA	NA	NA	DMBT1P1
chr10:clu_17511_NA	<2 introns used in >=min_samples_per_intron samples	NA	NA	NA	NA	DMBT1P1
chr10:clu_17512_NA	<2 introns used in >=min_samples_per_intron samples	NA	NA	NA	NA	DMBT1P1
chr10:clu_17513_NA	<=1 sample with coverage>0	NA	NA	NA	NA	DMBT1P1
chr10:clu_17514_NA	<=1 sample with coverage>0	NA	NA	NA	NA	DMBT1P1
chr10:clu_17515_NA	<=1 sample with coverage>min_coverage	NA	NA	NA	NA	DMBT1P1
chr10:clu_17518_NA	<=1 sample with coverage>min_coverage	NA	NA	NA	NA	DMBT1P1
chr10:clu_17519_NA	<2 introns used in >=min_samples_per_intron samples	NA	NA	NA	NA	DMBT1P1
chr22:clu_21746_NA	<=1 sample with coverage>min_coverage	NA	NA	NA	NA	DMC1
chr22:clu_21747_NA	<=1 sample with coverage>min_coverage	NA	NA	NA	NA	DMC1
chrX:clu_71303_NA	<2 introns used in >=min_samples_per_intron samples	NA	NA	NA	NA	DMD
chrX:clu_71304_NA	<2 introns used in >=min_samples_per_intron samples	NA	NA	NA	NA	DMD
chrX:clu_71305_NA	<2 introns used in >=min_samples_per_intron samples	NA	NA	NA	NA	DMD
chrX:clu_71307_NA	<2 introns used in >=min_samples_per_intron samples	NA	NA	NA	NA	DMD
chrX:clu_71309_NA	<2 introns used in >=min_samples_per_intron samples	NA	NA	NA	NA	DMD
chrX:clu_71310_NA	<2 introns used in >=min_samples_per_intron samples	NA	NA	NA	NA	DMD
chrX:clu_71311_NA	<2 introns used in >=min_samples_per_intron samples	NA	NA	NA	NA	DMD
chrX:clu_71312_NA	<2 introns used in >=min_samples_per_intron samples	NA	NA	NA	NA	DMD
chrX:clu_71318_NA	<2 introns used in >=min_samples_per_intron samples	NA	NA	NA	NA	DMD
chrX:clu_71322_NA	<2 introns used in >=min_samples_per_intron samples	NA	NA	NA	NA	DMD
chrX:clu_71324_NA	<2 introns used in >=min_samples_per_intron samples	NA	NA	NA	NA	DMD
chr5:clu_42042_NA	<2 introns used in >=min_samples_per_intron samples	NA	NA	NA	NA	DMGDH
chr5:clu_42043_NA	<=1 sample with coverage>min_coverage	NA	NA	NA	NA	DMGDH
chr5:clu_42044_NA	<=1 sample with coverage>min_coverage	NA	NA	NA	NA	DMGDH
chr5:clu_42045_NA	<2 introns used in >=min_samples_per_intron samples	NA	NA	NA	NA	DMGDH
chr5:clu_42049_NA	<=1 sample with coverage>min_coverage	NA	NA	NA	NA	DMGDH
chr19:clu_25110_NA	<=1 sample with coverage>0	NA	NA	NA	NA	DMKN
chr19:clu_25111_NA	<=1 sample with coverage>min_coverage	NA	NA	NA	NA	DMKN
chr19:clu_25112_NA	<=1 sample with coverage>min_coverage	NA	NA	NA	NA	DMKN
chr19:clu_26067_NA	<2 introns used in >=min_samples_per_intron samples	NA	NA	NA	NA	DMPK
chr19:clu_26068_NA	<2 introns used in >=min_samples_per_intron samples	NA	NA	NA	NA	DMPK
chr19:clu_26069_NA	Not enough valid samples	NA	NA	NA	NA	DMPK
chr19:clu_26071_NA	<2 introns used in >=min_samples_per_intron samples	NA	NA	NA	NA	DMPK
chr19:clu_26072_NA	<2 introns used in >=min_samples_per_intron samples	NA	NA	NA	NA	DMPK
chr19:clu_26074_NA	<2 introns used in >=min_samples_per_intron samples	NA	NA	NA	NA	DMPK
chr9:clu_31853_NA	<=1 sample with coverage>0	NA	NA	NA	NA	DMRT2
chrX:clu_72133_NA	<=1 sample with coverage>min_coverage	NA	NA	NA	NA	DMRTC1B
chrX:clu_72134_NA	<=1 sample with coverage>min_coverage	NA	NA	NA	NA	DMRTC1B
chr7:clu_82181_NA	<2 introns used in >=min_samples_per_intron samples	NA	NA	NA	NA	DMTF1
chr7:clu_82183_NA	<2 introns used in >=min_samples_per_intron samples	NA	NA	NA	NA	DMTF1
chr7:clu_82186_NA	<2 introns used in >=min_samples_per_intron samples	NA	NA	NA	NA	DMTF1
chr7:clu_82187_NA	<2 introns used in >=min_samples_per_intron samples	NA	NA	NA	NA	DMTF1
chr7:clu_82188_NA	<2 introns used in >=min_samples_per_intron samples	NA	NA	NA	NA	DMTF1
chr7:clu_82189_NA	<2 introns used in >=min_samples_per_intron samples	NA	NA	NA	NA	DMTF1
chr7:clu_82190_NA	<2 introns used in >=min_samples_per_intron samples	NA	NA	NA	NA	DMTF1
chr8:clu_77692_NA	<2 introns used in >=min_samples_per_intron samples	NA	NA	NA	NA	DMTN
chr8:clu_77695_NA	<2 introns used in >=min_samples_per_intron samples	NA	NA	NA	NA	DMTN
chr8:clu_77696_NA	<2 introns used in >=min_samples_per_intron samples	NA	NA	NA	NA	DMTN
chr8:clu_77698_NA	<2 introns used in >=min_samples_per_intron samples	NA	NA	NA	NA	DMTN
chr19:clu_26070_NA	<2 introns used in >=min_samples_per_intron samples	NA	NA	NA	NA	DMWD
chr5:clu_42701_NA	<2 introns used in >=min_samples_per_intron samples	NA	NA	NA	NA	DMXL1
chr5:clu_42702_NA	<2 introns used in >=min_samples_per_intron samples	NA	NA	NA	NA	DMXL1
chr5:clu_42703_NA	<2 introns used in >=min_samples_per_intron samples	NA	NA	NA	NA	DMXL1
chr5:clu_42705_NA	<2 introns used in >=min_samples_per_intron samples	NA	NA	NA	NA	DMXL1
chr5:clu_42706_NA	<2 introns used in >=min_samples_per_intron samples	NA	NA	NA	NA	DMXL1
chr5:clu_42707_NA	<2 introns used in >=min_samples_per_intron samples	NA	NA	NA	NA	DMXL1
chr5:clu_42708_NA	<2 introns used in >=min_samples_per_intron samples	NA	NA	NA	NA	DMXL1
chr5:clu_42711_NA	<2 introns used in >=min_samples_per_intron samples	NA	NA	NA	NA	DMXL1
chr5:clu_42713_NA	<2 introns used in >=min_samples_per_intron samples	NA	NA	NA	NA	DMXL1
chr5:clu_42714_NA	Not enough valid samples	NA	NA	NA	NA	DMXL1
chr5:clu_42716_NA	<2 introns used in >=min_samples_per_intron samples	NA	NA	NA	NA	DMXL1
chr15:clu_49625_NA	<2 introns used in >=min_samples_per_intron samples	NA	NA	NA	NA	DMXL2
chr15:clu_49628_NA	<2 introns used in >=min_samples_per_intron samples	NA	NA	NA	NA	DMXL2
chr15:clu_49631_NA	<2 introns used in >=min_samples_per_intron samples	NA	NA	NA	NA	DMXL2
chr15:clu_49633_NA	<2 introns used in >=min_samples_per_intron samples	NA	NA	NA	NA	DMXL2
chr15:clu_49635_NA	<2 introns used in >=min_samples_per_intron samples	NA	NA	NA	NA	DMXL2
chr15:clu_49636_NA	<2 introns used in >=min_samples_per_intron samples	NA	NA	NA	NA	DMXL2
chr15:clu_49637_NA	<2 introns used in >=min_samples_per_intron samples	NA	NA	NA	NA	DMXL2
chr15:clu_49638_NA	<2 introns used in >=min_samples_per_intron samples	NA	NA	NA	NA	DMXL2
chr10:clu_15816_NA	<2 introns used in >=min_samples_per_intron samples	NA	NA	NA	NA	DNA2
chr10:clu_15817_NA	<2 introns used in >=min_samples_per_intron samples	NA	NA	NA	NA	DNA2
chr10:clu_15835_NA	<2 introns used in >=min_samples_per_intron samples	NA	NA	NA	NA	DNA2
chr10:clu_15836_NA	<2 introns used in >=min_samples_per_intron samples	NA	NA	NA	NA	DNA2,SLC25A16
chr16:clu_47937_NA	<2 introns used in >=min_samples_per_intron samples	NA	NA	NA	NA	DNAAF1
chr16:clu_47938_NA	<2 introns used in >=min_samples_per_intron samples	NA	NA	NA	NA	DNAAF1
chr16:clu_47939_NA	<2 introns used in >=min_samples_per_intron samples	NA	NA	NA	NA	DNAAF1
chr16:clu_47941_NA	<2 introns used in >=min_samples_per_intron samples	NA	NA	NA	NA	DNAAF1
chr14:clu_18682_NA	Not enough valid samples	NA	NA	NA	NA	DNAAF2
chr15:clu_49734_NA	<2 introns used in >=min_samples_per_intron samples	NA	NA	NA	NA	DNAAF4-CCPG1,DNAAF4
chr15:clu_49736_NA	<2 introns used in >=min_samples_per_intron samples	NA	NA	NA	NA	DNAAF4-CCPG1,DNAAF4
chr7:clu_80238_NA	<2 introns used in >=min_samples_per_intron samples	NA	NA	NA	NA	DNAAF5
chr7:clu_80240_NA	<2 introns used in >=min_samples_per_intron samples	NA	NA	NA	NA	DNAAF5
chr7:clu_80241_NA	<2 introns used in >=min_samples_per_intron samples	NA	NA	NA	NA	DNAAF5
chr7:clu_80242_NA	<2 introns used in >=min_samples_per_intron samples	NA	NA	NA	NA	DNAAF5
chr7:clu_80244_NA	Not enough valid samples	NA	NA	NA	NA	DNAAF5
chr7:clu_80245_NA	<2 introns used in >=min_samples_per_intron samples	NA	NA	NA	NA	DNAAF5
chr3:clu_37545_NA	<2 introns used in >=min_samples_per_intron samples	NA	NA	NA	NA	DNAH1
chr3:clu_37546_NA	<2 introns used in >=min_samples_per_intron samples	NA	NA	NA	NA	DNAH1
chr3:clu_37547_NA	<2 introns used in >=min_samples_per_intron samples	NA	NA	NA	NA	DNAH1
chr3:clu_37548_NA	<2 introns used in >=min_samples_per_intron samples	NA	NA	NA	NA	DNAH1
chr3:clu_37549_NA	<2 introns used in >=min_samples_per_intron samples	NA	NA	NA	NA	DNAH1
chr3:clu_37550_NA	<2 introns used in >=min_samples_per_intron samples	NA	NA	NA	NA	DNAH1
chr3:clu_37553_NA	<2 introns used in >=min_samples_per_intron samples	NA	NA	NA	NA	DNAH1
chr3:clu_37554_NA	<2 introns used in >=min_samples_per_intron samples	NA	NA	NA	NA	DNAH1
chr3:clu_37555_NA	<2 introns used in >=min_samples_per_intron samples	NA	NA	NA	NA	DNAH1
chr3:clu_37556_NA	<2 introns used in >=min_samples_per_intron samples	NA	NA	NA	NA	DNAH1
chr3:clu_37558_NA	<=1 sample with coverage>min_coverage	NA	NA	NA	NA	DNAH1
chr3:clu_37559_NA	<2 introns used in >=min_samples_per_intron samples	NA	NA	NA	NA	DNAH1
chr3:clu_37560_NA	<=1 sample with coverage>0	NA	NA	NA	NA	DNAH1
chr3:clu_37562_NA	<2 introns used in >=min_samples_per_intron samples	NA	NA	NA	NA	DNAH1
chr3:clu_37565_NA	<2 introns used in >=min_samples_per_intron samples	NA	NA	NA	NA	DNAH1
chr3:clu_37566_NA	<=1 sample with coverage>min_coverage	NA	NA	NA	NA	DNAH1
chr3:clu_37569_NA	<2 introns used in >=min_samples_per_intron samples	NA	NA	NA	NA	DNAH1
chr3:clu_37570_NA	<2 introns used in >=min_samples_per_intron samples	NA	NA	NA	NA	DNAH1
chr3:clu_37572_NA	<2 introns used in >=min_samples_per_intron samples	NA	NA	NA	NA	DNAH1
chr3:clu_37574_NA	<2 introns used in >=min_samples_per_intron samples	NA	NA	NA	NA	DNAH1
chr3:clu_37575_NA	<2 introns used in >=min_samples_per_intron samples	NA	NA	NA	NA	DNAH1
chr12:clu_57010_NA	<=1 sample with coverage>0	NA	NA	NA	NA	DNAH10
chr12:clu_57011_NA	<=1 sample with coverage>0	NA	NA	NA	NA	DNAH10
chr12:clu_57013_NA	<=1 sample with coverage>0	NA	NA	NA	NA	DNAH10
chr12:clu_57014_NA	<=1 sample with coverage>min_coverage	NA	NA	NA	NA	DNAH10
chr12:clu_57015_NA	<=1 sample with coverage>0	NA	NA	NA	NA	DNAH10
chr12:clu_57018_NA	<=1 sample with coverage>0	NA	NA	NA	NA	DNAH10
chr12:clu_57019_NA	<=1 sample with coverage>min_coverage	NA	NA	NA	NA	DNAH10
chr7:clu_80786_NA	<=1 sample with coverage>0	NA	NA	NA	NA	DNAH11
chr3:clu_37802_NA	<=1 sample with coverage>0	NA	NA	NA	NA	DNAH12
chr3:clu_37803_NA	<=1 sample with coverage>0	NA	NA	NA	NA	DNAH12
chr3:clu_37804_NA	<=1 sample with coverage>0	NA	NA	NA	NA	DNAH12
chr3:clu_37807_NA	<=1 sample with coverage>0	NA	NA	NA	NA	DNAH12
chr1:clu_13259_NA	<2 introns used in >=min_samples_per_intron samples	NA	NA	NA	NA	DNAH14
chr1:clu_13261_NA	<2 introns used in >=min_samples_per_intron samples	NA	NA	NA	NA	DNAH14
chr1:clu_13262_NA	<2 introns used in >=min_samples_per_intron samples	NA	NA	NA	NA	DNAH14
chr1:clu_13263_NA	<2 introns used in >=min_samples_per_intron samples	NA	NA	NA	NA	DNAH14
chr1:clu_13265_NA	<=1 sample with coverage>min_coverage	NA	NA	NA	NA	DNAH14
chr1:clu_13266_NA	<2 introns used in >=min_samples_per_intron samples	NA	NA	NA	NA	DNAH14
chr1:clu_13267_NA	<2 introns used in >=min_samples_per_intron samples	NA	NA	NA	NA	DNAH14
chr1:clu_13268_NA	<2 introns used in >=min_samples_per_intron samples	NA	NA	NA	NA	DNAH14
chr1:clu_13269_NA	<=1 sample with coverage>0	NA	NA	NA	NA	DNAH14
chr1:clu_13270_NA	<2 introns used in >=min_samples_per_intron samples	NA	NA	NA	NA	DNAH14
chr1:clu_13271_NA	<2 introns used in >=min_samples_per_intron samples	NA	NA	NA	NA	DNAH14
chr1:clu_13272_NA	<=1 sample with coverage>min_coverage	NA	NA	NA	NA	DNAH14
chr1:clu_13273_NA	<=1 sample with coverage>0	NA	NA	NA	NA	DNAH14
chr17:clu_66206_NA	<=1 sample with coverage>min_coverage	NA	NA	NA	NA	DNAH17
chr17:clu_66208_NA	<=1 sample with coverage>min_coverage	NA	NA	NA	NA	DNAH17
chr17:clu_66209_NA	<=1 sample with coverage>0	NA	NA	NA	NA	DNAH17
chr17:clu_66210_NA	<=1 sample with coverage>0	NA	NA	NA	NA	DNAH17
chr17:clu_66214_NA	<=1 sample with coverage>0	NA	NA	NA	NA	DNAH17
chr17:clu_62901_NA	<=1 sample with coverage>min_coverage	NA	NA	NA	NA	DNAH2
chr17:clu_62902_NA	<2 introns used in >=min_samples_per_intron samples	NA	NA	NA	NA	DNAH2
chr17:clu_62903_NA	<=1 sample with coverage>min_coverage	NA	NA	NA	NA	DNAH2
chr17:clu_62904_NA	<2 introns used in >=min_samples_per_intron samples	NA	NA	NA	NA	DNAH2
chr17:clu_62905_NA	<2 introns used in >=min_samples_per_intron samples	NA	NA	NA	NA	DNAH2
chr17:clu_62906_NA	<2 introns used in >=min_samples_per_intron samples	NA	NA	NA	NA	DNAH2
chr17:clu_62907_NA	Not enough valid samples	NA	NA	NA	NA	DNAH2
chr17:clu_62909_NA	<2 introns used in >=min_samples_per_intron samples	NA	NA	NA	NA	DNAH2
chr17:clu_62910_NA	<=1 sample with coverage>min_coverage	NA	NA	NA	NA	DNAH2
chr17:clu_62911_NA	<2 introns used in >=min_samples_per_intron samples	NA	NA	NA	NA	DNAH2
chr17:clu_62912_NA	<=1 sample with coverage>min_coverage	NA	NA	NA	NA	DNAH2
chr17:clu_62913_NA	<2 introns used in >=min_samples_per_intron samples	NA	NA	NA	NA	DNAH2
chr17:clu_62914_NA	<2 introns used in >=min_samples_per_intron samples	NA	NA	NA	NA	DNAH2
chr17:clu_62916_NA	<=1 sample with coverage>0	NA	NA	NA	NA	DNAH2
chr17:clu_62917_NA	<=1 sample with coverage>0	NA	NA	NA	NA	DNAH2
chr17:clu_62918_NA	<=1 sample with coverage>0	NA	NA	NA	NA	DNAH2
chr17:clu_62919_NA	<=1 sample with coverage>min_coverage	NA	NA	NA	NA	DNAH2
chr17:clu_62921_NA	<=1 sample with coverage>min_coverage	NA	NA	NA	NA	DNAH2
chr5:clu_40934_NA	<2 introns used in >=min_samples_per_intron samples	NA	NA	NA	NA	DNAH5
chr5:clu_40935_NA	<=1 sample with coverage>min_coverage	NA	NA	NA	NA	DNAH5
chr5:clu_40936_NA	<=1 sample with coverage>0	NA	NA	NA	NA	DNAH5
chr5:clu_40937_NA	<=1 sample with coverage>min_coverage	NA	NA	NA	NA	DNAH5
chr5:clu_40938_NA	<=1 sample with coverage>min_coverage	NA	NA	NA	NA	DNAH5
chr5:clu_40939_NA	<=1 sample with coverage>min_coverage	NA	NA	NA	NA	DNAH5
chr5:clu_40940_NA	<=1 sample with coverage>min_coverage	NA	NA	NA	NA	DNAH5
chr5:clu_40941_NA	<=1 sample with coverage>min_coverage	NA	NA	NA	NA	DNAH5
chr5:clu_40942_NA	<2 introns used in >=min_samples_per_intron samples	NA	NA	NA	NA	DNAH5
chr5:clu_40943_NA	<=1 sample with coverage>min_coverage	NA	NA	NA	NA	DNAH5
chr5:clu_40945_NA	<=1 sample with coverage>min_coverage	NA	NA	NA	NA	DNAH5
chr5:clu_40946_NA	Not enough valid samples	NA	NA	NA	NA	DNAH5
chr5:clu_40947_NA	<=1 sample with coverage>min_coverage	NA	NA	NA	NA	DNAH5
chr5:clu_40948_NA	<2 introns used in >=min_samples_per_intron samples	NA	NA	NA	NA	DNAH5
chr5:clu_40949_NA	<=1 sample with coverage>min_coverage	NA	NA	NA	NA	DNAH5
chr2:clu_2179_NA	<2 introns used in >=min_samples_per_intron samples	NA	NA	NA	NA	DNAH6
chr2:clu_2181_NA	<2 introns used in >=min_samples_per_intron samples	NA	NA	NA	NA	DNAH6
chr2:clu_2182_NA	Not enough valid samples	NA	NA	NA	NA	DNAH6
chr2:clu_2184_NA	<2 introns used in >=min_samples_per_intron samples	NA	NA	NA	NA	DNAH6
chr2:clu_2185_NA	<=1 sample with coverage>min_coverage	NA	NA	NA	NA	DNAH6
chr2:clu_2187_NA	Not enough valid samples	NA	NA	NA	NA	DNAH6
chr2:clu_2189_NA	<2 introns used in >=min_samples_per_intron samples	NA	NA	NA	NA	DNAH6
chr2:clu_2190_NA	<2 introns used in >=min_samples_per_intron samples	NA	NA	NA	NA	DNAH6
chr2:clu_2192_NA	<2 introns used in >=min_samples_per_intron samples	NA	NA	NA	NA	DNAH6
chr2:clu_2194_NA	<2 introns used in >=min_samples_per_intron samples	NA	NA	NA	NA	DNAH6
chr2:clu_2195_NA	<2 introns used in >=min_samples_per_intron samples	NA	NA	NA	NA	DNAH6
chr2:clu_2197_NA	<2 introns used in >=min_samples_per_intron samples	NA	NA	NA	NA	DNAH6
chr2:clu_2198_NA	Error in sampler$call_sampler(c(args, dotlist)): Initialization failed.	NA	NA	NA	NA	DNAH6
chr2:clu_2199_NA	Not enough valid samples	NA	NA	NA	NA	DNAH6
chr2:clu_4664_NA	<=1 sample with coverage>min_coverage	NA	NA	NA	NA	DNAH7
chr2:clu_4666_NA	Not enough valid samples	NA	NA	NA	NA	DNAH7
chr2:clu_4667_NA	<2 introns used in >=min_samples_per_intron samples	NA	NA	NA	NA	DNAH7
chr2:clu_4668_NA	<2 introns used in >=min_samples_per_intron samples	NA	NA	NA	NA	DNAH7
chr2:clu_4670_NA	<=1 sample with coverage>min_coverage	NA	NA	NA	NA	DNAH7
chr2:clu_4671_NA	<2 introns used in >=min_samples_per_intron samples	NA	NA	NA	NA	DNAH7
chr2:clu_4672_NA	Not enough valid samples	NA	NA	NA	NA	DNAH7
chr2:clu_4673_NA	Not enough valid samples	NA	NA	NA	NA	DNAH7
chr2:clu_4674_NA	<=1 sample with coverage>min_coverage	NA	NA	NA	NA	DNAH7
chr2:clu_4675_NA	Not enough valid samples	NA	NA	NA	NA	DNAH7
chr2:clu_4676_NA	<2 introns used in >=min_samples_per_intron samples	NA	NA	NA	NA	DNAH7
chr2:clu_4679_NA	<=1 sample with coverage>min_coverage	NA	NA	NA	NA	DNAH7
chr2:clu_4680_NA	Not enough valid samples	NA	NA	NA	NA	DNAH7
chr2:clu_4681_NA	Not enough valid samples	NA	NA	NA	NA	DNAH7
chr2:clu_4682_NA	<2 introns used in >=min_samples_per_intron samples	NA	NA	NA	NA	DNAH7
chr2:clu_4683_NA	<2 introns used in >=min_samples_per_intron samples	NA	NA	NA	NA	DNAH7
chr2:clu_4684_NA	<2 introns used in >=min_samples_per_intron samples	NA	NA	NA	NA	DNAH7
chr2:clu_4688_NA	<2 introns used in >=min_samples_per_intron samples	NA	NA	NA	NA	DNAH7
chr2:clu_4689_NA	<2 introns used in >=min_samples_per_intron samples	NA	NA	NA	NA	DNAH7
chr2:clu_4690_NA	<2 introns used in >=min_samples_per_intron samples	NA	NA	NA	NA	DNAH7
chr2:clu_4691_NA	<2 introns used in >=min_samples_per_intron samples	NA	NA	NA	NA	DNAH7
chr2:clu_4692_NA	<2 introns used in >=min_samples_per_intron samples	NA	NA	NA	NA	DNAH7
chr17:clu_63104_NA	<=1 sample with coverage>min_coverage	NA	NA	NA	NA	DNAH9
chr17:clu_63105_NA	<2 introns used in >=min_samples_per_intron samples	NA	NA	NA	NA	DNAH9
chr17:clu_63106_NA	<2 introns used in >=min_samples_per_intron samples	NA	NA	NA	NA	DNAH9
chr17:clu_63107_NA	<=1 sample with coverage>min_coverage	NA	NA	NA	NA	DNAH9
chr17:clu_63108_NA	<2 introns used in >=min_samples_per_intron samples	NA	NA	NA	NA	DNAH9
chr17:clu_63109_NA	<=1 sample with coverage>0	NA	NA	NA	NA	DNAH9
chr17:clu_63110_NA	<=1 sample with coverage>min_coverage	NA	NA	NA	NA	DNAH9
chr17:clu_63112_NA	<=1 sample with coverage>0	NA	NA	NA	NA	DNAH9
chr17:clu_63113_NA	<=1 sample with coverage>min_coverage	NA	NA	NA	NA	DNAH9
chr17:clu_63115_NA	<=1 sample with coverage>0	NA	NA	NA	NA	DNAH9
chr17:clu_63116_NA	<2 introns used in >=min_samples_per_intron samples	NA	NA	NA	NA	DNAH9
chr17:clu_63117_NA	<2 introns used in >=min_samples_per_intron samples	NA	NA	NA	NA	DNAH9
chr17:clu_63118_NA	<=1 sample with coverage>min_coverage	NA	NA	NA	NA	DNAH9
chr17:clu_63119_NA	<=1 sample with coverage>min_coverage	NA	NA	NA	NA	DNAH9
chr17:clu_63120_NA	Not enough valid samples	NA	NA	NA	NA	DNAH9
chr17:clu_63121_NA	<2 introns used in >=min_samples_per_intron samples	NA	NA	NA	NA	DNAH9
chr17:clu_63123_NA	<=1 sample with coverage>0	NA	NA	NA	NA	DNAH9
chr9:clu_32420_NA	<2 introns used in >=min_samples_per_intron samples	NA	NA	NA	NA	DNAI1
chr9:clu_32421_NA	<=1 sample with coverage>0	NA	NA	NA	NA	DNAI1
chr9:clu_32334_NA	<2 introns used in >=min_samples_per_intron samples	NA	NA	NA	NA	DNAJA1
chr9:clu_32335_NA	<2 introns used in >=min_samples_per_intron samples	NA	NA	NA	NA	DNAJA1
chr16:clu_46732_NA	<2 introns used in >=min_samples_per_intron samples	NA	NA	NA	NA	DNAJA2
chr16:clu_46733_NA	<2 introns used in >=min_samples_per_intron samples	NA	NA	NA	NA	DNAJA2
chr16:clu_46734_NA	<2 introns used in >=min_samples_per_intron samples	NA	NA	NA	NA	DNAJA2
chr16:clu_46735_NA	<2 introns used in >=min_samples_per_intron samples	NA	NA	NA	NA	DNAJA2
chr16:clu_45225_NA	<2 introns used in >=min_samples_per_intron samples	NA	NA	NA	NA	DNAJA3
chr16:clu_45226_NA	<2 introns used in >=min_samples_per_intron samples	NA	NA	NA	NA	DNAJA3
chr16:clu_45227_NA	<2 introns used in >=min_samples_per_intron samples	NA	NA	NA	NA	DNAJA3
chr16:clu_45228_NA	<2 introns used in >=min_samples_per_intron samples	NA	NA	NA	NA	DNAJA3
chr15:clu_50564_NA	<=1 sample with coverage>0	NA	NA	NA	NA	DNAJA4
chr15:clu_50565_NA	<2 introns used in >=min_samples_per_intron samples	NA	NA	NA	NA	DNAJA4
chr15:clu_50566_NA	<2 introns used in >=min_samples_per_intron samples	NA	NA	NA	NA	DNAJA4
chr19:clu_24141_NA	<2 introns used in >=min_samples_per_intron samples	NA	NA	NA	NA	DNAJB1
chr19:clu_24143_NA	<=1 sample with coverage>min_coverage	NA	NA	NA	NA	DNAJB1
chr3:clu_40185_NA	<2 introns used in >=min_samples_per_intron samples	NA	NA	NA	NA	DNAJB11
chr10:clu_16004_NA	<2 introns used in >=min_samples_per_intron samples	NA	NA	NA	NA	DNAJB12
chr10:clu_16005_NA	Not enough valid samples	NA	NA	NA	NA	DNAJB12
chr10:clu_16006_NA	<2 introns used in >=min_samples_per_intron samples	NA	NA	NA	NA	DNAJB12
chr11:clu_30216_NA	<=1 sample with coverage>0	NA	NA	NA	NA	DNAJB13
chr11:clu_30219_NA	<=1 sample with coverage>0	NA	NA	NA	NA	DNAJB13,AP003717.1
chr4:clu_60792_NA	<2 introns used in >=min_samples_per_intron samples	NA	NA	NA	NA	DNAJB14
chr4:clu_60795_NA	<2 introns used in >=min_samples_per_intron samples	NA	NA	NA	NA	DNAJB14
chr2:clu_5415_NA	<2 introns used in >=min_samples_per_intron samples	NA	NA	NA	NA	DNAJB2
chr2:clu_5417_NA	<2 introns used in >=min_samples_per_intron samples	NA	NA	NA	NA	DNAJB2
chr2:clu_5418_NA	<2 introns used in >=min_samples_per_intron samples	NA	NA	NA	NA	DNAJB2
chr2:clu_5419_NA	<2 introns used in >=min_samples_per_intron samples	NA	NA	NA	NA	DNAJB2
chr1:clu_9605_NA	<2 introns used in >=min_samples_per_intron samples	NA	NA	NA	NA	DNAJB4
chr1:clu_9604_NA	<2 introns used in >=min_samples_per_intron samples	NA	NA	NA	NA	DNAJB4,GIPC2
chr9:clu_32452_NA	<2 introns used in >=min_samples_per_intron samples	NA	NA	NA	NA	DNAJB5
chr9:clu_32453_NA	<2 introns used in >=min_samples_per_intron samples	NA	NA	NA	NA	DNAJB5
chr7:clu_84160_NA	<2 introns used in >=min_samples_per_intron samples	NA	NA	NA	NA	DNAJB6
chr7:clu_84161_NA	<2 introns used in >=min_samples_per_intron samples	NA	NA	NA	NA	DNAJB6
chr7:clu_84162_NA	<=1 sample with coverage>min_coverage	NA	NA	NA	NA	DNAJB6
chr7:clu_83045_NA	<2 introns used in >=min_samples_per_intron samples	NA	NA	NA	NA	DNAJB9
chr10:clu_14519_NA	<2 introns used in >=min_samples_per_intron samples	NA	NA	NA	NA	DNAJC1
chr10:clu_14521_NA	<2 introns used in >=min_samples_per_intron samples	NA	NA	NA	NA	DNAJC1
chr10:clu_14523_NA	<2 introns used in >=min_samples_per_intron samples	NA	NA	NA	NA	DNAJC1
chr10:clu_14524_NA	<2 introns used in >=min_samples_per_intron samples	NA	NA	NA	NA	DNAJC1
chr2:clu_4468_NA	<2 introns used in >=min_samples_per_intron samples	NA	NA	NA	NA	DNAJC10
chr2:clu_4469_NA	<2 introns used in >=min_samples_per_intron samples	NA	NA	NA	NA	DNAJC10
chr2:clu_4470_NA	<2 introns used in >=min_samples_per_intron samples	NA	NA	NA	NA	DNAJC10
chr2:clu_4472_NA	<2 introns used in >=min_samples_per_intron samples	NA	NA	NA	NA	DNAJC10
chr2:clu_4473_NA	<2 introns used in >=min_samples_per_intron samples	NA	NA	NA	NA	DNAJC10
chr2:clu_4475_NA	<2 introns used in >=min_samples_per_intron samples	NA	NA	NA	NA	DNAJC10
chr1:clu_6770_NA	<2 introns used in >=min_samples_per_intron samples	NA	NA	NA	NA	DNAJC11
chr1:clu_6771_NA	<2 introns used in >=min_samples_per_intron samples	NA	NA	NA	NA	DNAJC11
chr1:clu_6772_NA	Not enough valid samples	NA	NA	NA	NA	DNAJC11
chr1:clu_6773_NA	<2 introns used in >=min_samples_per_intron samples	NA	NA	NA	NA	DNAJC11
chr1:clu_6774_NA	<2 introns used in >=min_samples_per_intron samples	NA	NA	NA	NA	DNAJC11
chr1:clu_6776_NA	<2 introns used in >=min_samples_per_intron samples	NA	NA	NA	NA	DNAJC11
chr10:clu_15797_NA	<2 introns used in >=min_samples_per_intron samples	NA	NA	NA	NA	DNAJC12
chr3:clu_39103_NA	<2 introns used in >=min_samples_per_intron samples	NA	NA	NA	NA	DNAJC13
chr3:clu_39105_NA	<2 introns used in >=min_samples_per_intron samples	NA	NA	NA	NA	DNAJC13
chr3:clu_39106_NA	<2 introns used in >=min_samples_per_intron samples	NA	NA	NA	NA	DNAJC13
chr3:clu_39107_NA	<2 introns used in >=min_samples_per_intron samples	NA	NA	NA	NA	DNAJC13
chr3:clu_39108_NA	<2 introns used in >=min_samples_per_intron samples	NA	NA	NA	NA	DNAJC13
chr3:clu_39109_NA	<2 introns used in >=min_samples_per_intron samples	NA	NA	NA	NA	DNAJC13
chr3:clu_39111_NA	<2 introns used in >=min_samples_per_intron samples	NA	NA	NA	NA	DNAJC13
chr3:clu_39112_NA	<2 introns used in >=min_samples_per_intron samples	NA	NA	NA	NA	DNAJC13
chr3:clu_39114_NA	<2 introns used in >=min_samples_per_intron samples	NA	NA	NA	NA	DNAJC13
chr3:clu_39115_NA	<2 introns used in >=min_samples_per_intron samples	NA	NA	NA	NA	DNAJC13
chr3:clu_39116_NA	<2 introns used in >=min_samples_per_intron samples	NA	NA	NA	NA	DNAJC13
chr12:clu_54820_NA	<2 introns used in >=min_samples_per_intron samples	NA	NA	NA	NA	DNAJC14
chr1:clu_7146_NA	<2 introns used in >=min_samples_per_intron samples	NA	NA	NA	NA	DNAJC16
chr1:clu_7147_NA	<2 introns used in >=min_samples_per_intron samples	NA	NA	NA	NA	DNAJC16
chr1:clu_7148_NA	<2 introns used in >=min_samples_per_intron samples	NA	NA	NA	NA	DNAJC16
chr15:clu_49067_NA	<2 introns used in >=min_samples_per_intron samples	NA	NA	NA	NA	DNAJC17
chr15:clu_49069_NA	<2 introns used in >=min_samples_per_intron samples	NA	NA	NA	NA	DNAJC17
chr15:clu_49070_NA	<2 introns used in >=min_samples_per_intron samples	NA	NA	NA	NA	DNAJC17
chr15:clu_49071_NA	Not enough valid samples	NA	NA	NA	NA	DNAJC17
chr15:clu_49072_NA	<2 introns used in >=min_samples_per_intron samples	NA	NA	NA	NA	DNAJC17
chr15:clu_49073_NA	<2 introns used in >=min_samples_per_intron samples	NA	NA	NA	NA	DNAJC17
chr5:clu_43142_NA	<2 introns used in >=min_samples_per_intron samples	NA	NA	NA	NA	DNAJC18
chr7:clu_82883_NA	Not enough valid samples	NA	NA	NA	NA	DNAJC2
chr7:clu_82884_NA	<2 introns used in >=min_samples_per_intron samples	NA	NA	NA	NA	DNAJC2
chr7:clu_82887_NA	<2 introns used in >=min_samples_per_intron samples	NA	NA	NA	NA	DNAJC2
chr5:clu_41185_NA	<2 introns used in >=min_samples_per_intron samples	NA	NA	NA	NA	DNAJC21
chr5:clu_41186_NA	<2 introns used in >=min_samples_per_intron samples	NA	NA	NA	NA	DNAJC21
chr5:clu_41188_NA	<2 introns used in >=min_samples_per_intron samples	NA	NA	NA	NA	DNAJC21
chr5:clu_41189_NA	<2 introns used in >=min_samples_per_intron samples	NA	NA	NA	NA	DNAJC21
chr5:clu_41190_NA	<2 introns used in >=min_samples_per_intron samples	NA	NA	NA	NA	DNAJC21
chr11:clu_28271_NA	<2 introns used in >=min_samples_per_intron samples	NA	NA	NA	NA	DNAJC24
chr9:clu_33998_NA	<2 introns used in >=min_samples_per_intron samples	NA	NA	NA	NA	DNAJC25,DNAJC25-GNG10
chr9:clu_33999_NA	<2 introns used in >=min_samples_per_intron samples	NA	NA	NA	NA	DNAJC25-GNG10,GNG10
chr2:clu_579_NA	<2 introns used in >=min_samples_per_intron samples	NA	NA	NA	NA	DNAJC27
chr2:clu_580_NA	<=1 sample with coverage>0	NA	NA	NA	NA	DNAJC27-AS1
chr2:clu_581_NA	<=1 sample with coverage>min_coverage	NA	NA	NA	NA	DNAJC27-AS1
chr21:clu_57961_NA	<=1 sample with coverage>min_coverage	NA	NA	NA	NA	DNAJC28
chr13:clu_74518_NA	<2 introns used in >=min_samples_per_intron samples	NA	NA	NA	NA	DNAJC3
chr13:clu_74520_NA	<2 introns used in >=min_samples_per_intron samples	NA	NA	NA	NA	DNAJC3
chr11:clu_29222_NA	<2 introns used in >=min_samples_per_intron samples	NA	NA	NA	NA	DNAJC4
chr20:clu_77027_NA	<2 introns used in >=min_samples_per_intron samples	NA	NA	NA	NA	DNAJC5
chr20:clu_77030_NA	<2 introns used in >=min_samples_per_intron samples	NA	NA	NA	NA	DNAJC5
chr20:clu_77031_NA	<2 introns used in >=min_samples_per_intron samples	NA	NA	NA	NA	DNAJC5
chr2:clu_734_NA	Error in sampler$call_sampler(c(args, dotlist)): Initialization failed.	NA	NA	NA	NA	DNAJC5G
chr2:clu_735_NA	<=1 sample with coverage>min_coverage	NA	NA	NA	NA	DNAJC5G
chr1:clu_9370_NA	<2 introns used in >=min_samples_per_intron samples	NA	NA	NA	NA	DNAJC6
chr1:clu_9371_NA	<2 introns used in >=min_samples_per_intron samples	NA	NA	NA	NA	DNAJC6
chr1:clu_9372_NA	<2 introns used in >=min_samples_per_intron samples	NA	NA	NA	NA	DNAJC6
chr1:clu_9373_NA	<2 introns used in >=min_samples_per_intron samples	NA	NA	NA	NA	DNAJC6
chr1:clu_9375_NA	<2 introns used in >=min_samples_per_intron samples	NA	NA	NA	NA	DNAJC6
chr1:clu_9376_NA	<2 introns used in >=min_samples_per_intron samples	NA	NA	NA	NA	DNAJC6
chr17:clu_64384_NA	<2 introns used in >=min_samples_per_intron samples	NA	NA	NA	NA	DNAJC7
chr17:clu_64388_NA	<2 introns used in >=min_samples_per_intron samples	NA	NA	NA	NA	DNAJC7
chr1:clu_7831_NA	<2 introns used in >=min_samples_per_intron samples	NA	NA	NA	NA	DNAJC8
chr10:clu_16036_NA	<2 introns used in >=min_samples_per_intron samples	NA	NA	NA	NA	DNAJC9
chr10:clu_16042_NA	<2 introns used in >=min_samples_per_intron samples	NA	NA	NA	NA	DNAJC9
chr10:clu_16043_NA	<2 introns used in >=min_samples_per_intron samples	NA	NA	NA	NA	DNAJC9
chr10:clu_16046_NA	<=1 sample with coverage>min_coverage	NA	NA	NA	NA	DNAJC9-AS1
chr14:clu_19454_NA	<2 introns used in >=min_samples_per_intron samples	NA	NA	NA	NA	DNAL1
chr1:clu_8326_NA	<2 introns used in >=min_samples_per_intron samples	NA	NA	NA	NA	DNALI1
chr1:clu_8327_NA	<=1 sample with coverage>min_coverage	NA	NA	NA	NA	DNALI1
chr16:clu_45166_NA	<=1 sample with coverage>min_coverage	NA	NA	NA	NA	DNASE1
chr16:clu_45167_NA	<=1 sample with coverage>0	NA	NA	NA	NA	DNASE1
chr16:clu_45170_NA	<=1 sample with coverage>min_coverage	NA	NA	NA	NA	DNASE1
chr16:clu_45171_NA	<2 introns used in >=min_samples_per_intron samples	NA	NA	NA	NA	DNASE1
chr16:clu_45172_NA	<=1 sample with coverage>min_coverage	NA	NA	NA	NA	DNASE1
chrX:clu_73242_NA	<=1 sample with coverage>min_coverage	NA	NA	NA	NA	DNASE1L1
chr16:clu_44993_NA	<=1 sample with coverage>min_coverage	NA	NA	NA	NA	DNASE1L2
chr5:clu_43230_NA	<=1 sample with coverage>min_coverage	NA	NA	NA	NA	DND1
chr2:clu_5632_NA	<2 introns used in >=min_samples_per_intron samples	NA	NA	NA	NA	DNER
chr2:clu_5635_NA	<2 introns used in >=min_samples_per_intron samples	NA	NA	NA	NA	DNER
chr11:clu_27703_NA	<2 introns used in >=min_samples_per_intron samples	NA	NA	NA	NA	DNHD1
chr11:clu_27704_NA	<=1 sample with coverage>min_coverage	NA	NA	NA	NA	DNHD1
chr11:clu_27705_NA	<=1 sample with coverage>0	NA	NA	NA	NA	DNHD1
chr11:clu_27709_NA	<=1 sample with coverage>min_coverage	NA	NA	NA	NA	DNHD1
chr11:clu_27710_NA	<=1 sample with coverage>min_coverage	NA	NA	NA	NA	DNHD1
chr11:clu_27712_NA	<2 introns used in >=min_samples_per_intron samples	NA	NA	NA	NA	DNHD1
chr11:clu_27715_NA	<=1 sample with coverage>min_coverage	NA	NA	NA	NA	DNHD1
chr11:clu_27706_NA	<=1 sample with coverage>0	NA	NA	NA	NA	DNHD1,AC084337.2
chr9:clu_35124_NA	<2 introns used in >=min_samples_per_intron samples	NA	NA	NA	NA	DNLZ
chr9:clu_34526_NA	<2 introns used in >=min_samples_per_intron samples	NA	NA	NA	NA	DNM1
chr9:clu_34534_NA	<2 introns used in >=min_samples_per_intron samples	NA	NA	NA	NA	DNM1
chr12:clu_53998_NA	<2 introns used in >=min_samples_per_intron samples	NA	NA	NA	NA	DNM1L
chr12:clu_54000_NA	<2 introns used in >=min_samples_per_intron samples	NA	NA	NA	NA	DNM1L
chr12:clu_54003_NA	<2 introns used in >=min_samples_per_intron samples	NA	NA	NA	NA	DNM1L
chr12:clu_54004_NA	<2 introns used in >=min_samples_per_intron samples	NA	NA	NA	NA	DNM1L
chr12:clu_54006_NA	<2 introns used in >=min_samples_per_intron samples	NA	NA	NA	NA	DNM1L
chr15:clu_51288_NA	<=1 sample with coverage>0	NA	NA	NA	NA	DNM1P47
chr15:clu_50804_NA	<2 introns used in >=min_samples_per_intron samples	NA	NA	NA	NA	DNM1P51,CSPG4P5
chr15:clu_50805_NA	<=1 sample with coverage>min_coverage	NA	NA	NA	NA	DNM1P51,CSPG4P5
chr19:clu_23770_NA	<2 introns used in >=min_samples_per_intron samples	NA	NA	NA	NA	DNM2
chr19:clu_23774_NA	<2 introns used in >=min_samples_per_intron samples	NA	NA	NA	NA	DNM2
chr19:clu_23775_NA	<2 introns used in >=min_samples_per_intron samples	NA	NA	NA	NA	DNM2
chr19:clu_23776_NA	<2 introns used in >=min_samples_per_intron samples	NA	NA	NA	NA	DNM2
chr19:clu_23777_NA	<2 introns used in >=min_samples_per_intron samples	NA	NA	NA	NA	DNM2
chr19:clu_23778_NA	Not enough valid samples	NA	NA	NA	NA	DNM2
chr1:clu_11942_NA	<2 introns used in >=min_samples_per_intron samples	NA	NA	NA	NA	DNM3
chr1:clu_11974_NA	<2 introns used in >=min_samples_per_intron samples	NA	NA	NA	NA	DNM3
chr1:clu_11975_NA	<2 introns used in >=min_samples_per_intron samples	NA	NA	NA	NA	DNM3
chr1:clu_11978_NA	<2 introns used in >=min_samples_per_intron samples	NA	NA	NA	NA	DNM3
chr10:clu_16833_NA	<=1 sample with coverage>min_coverage	NA	NA	NA	NA	DNMBP
chr10:clu_16834_NA	<2 introns used in >=min_samples_per_intron samples	NA	NA	NA	NA	DNMBP
chr10:clu_16835_NA	<2 introns used in >=min_samples_per_intron samples	NA	NA	NA	NA	DNMBP
chr10:clu_16836_NA	<=1 sample with coverage>min_coverage	NA	NA	NA	NA	DNMBP
chr10:clu_16837_NA	<2 introns used in >=min_samples_per_intron samples	NA	NA	NA	NA	DNMBP
chr10:clu_16839_NA	<2 introns used in >=min_samples_per_intron samples	NA	NA	NA	NA	DNMBP
chr19:clu_23655_NA	<2 introns used in >=min_samples_per_intron samples	NA	NA	NA	NA	DNMT1
chr19:clu_23674_NA	<2 introns used in >=min_samples_per_intron samples	NA	NA	NA	NA	DNMT1
chr19:clu_23675_NA	<2 introns used in >=min_samples_per_intron samples	NA	NA	NA	NA	DNMT1
chr19:clu_23676_NA	<2 introns used in >=min_samples_per_intron samples	NA	NA	NA	NA	DNMT1
chr19:clu_23679_NA	<2 introns used in >=min_samples_per_intron samples	NA	NA	NA	NA	DNMT1
chr19:clu_23680_NA	<2 introns used in >=min_samples_per_intron samples	NA	NA	NA	NA	DNMT1
chr19:clu_23681_NA	Error in sampler$call_sampler(c(args, dotlist)): Initialization failed.	NA	NA	NA	NA	DNMT1
chr19:clu_23682_NA	<2 introns used in >=min_samples_per_intron samples	NA	NA	NA	NA	DNMT1
chr2:clu_596_NA	<2 introns used in >=min_samples_per_intron samples	NA	NA	NA	NA	DNMT3A
chr2:clu_597_NA	<2 introns used in >=min_samples_per_intron samples	NA	NA	NA	NA	DNMT3A
chr2:clu_598_NA	<2 introns used in >=min_samples_per_intron samples	NA	NA	NA	NA	DNMT3A
chr2:clu_599_NA	<2 introns used in >=min_samples_per_intron samples	NA	NA	NA	NA	DNMT3A
chr2:clu_600_NA	<2 introns used in >=min_samples_per_intron samples	NA	NA	NA	NA	DNMT3A
chr2:clu_601_NA	<2 introns used in >=min_samples_per_intron samples	NA	NA	NA	NA	DNMT3A
chr2:clu_602_NA	<2 introns used in >=min_samples_per_intron samples	NA	NA	NA	NA	DNMT3A
chr2:clu_604_NA	<2 introns used in >=min_samples_per_intron samples	NA	NA	NA	NA	DNMT3A
chr2:clu_605_NA	<2 introns used in >=min_samples_per_intron samples	NA	NA	NA	NA	DNMT3A
chr2:clu_606_NA	<2 introns used in >=min_samples_per_intron samples	NA	NA	NA	NA	DNMT3A
chr20:clu_75801_NA	<=1 sample with coverage>0	NA	NA	NA	NA	DNMT3B
chr20:clu_75802_NA	<2 introns used in >=min_samples_per_intron samples	NA	NA	NA	NA	DNMT3B
chr20:clu_75803_NA	<=1 sample with coverage>0	NA	NA	NA	NA	DNMT3B
chr20:clu_75804_NA	<=1 sample with coverage>0	NA	NA	NA	NA	DNMT3B
chr2:clu_5439_NA	<2 introns used in >=min_samples_per_intron samples	NA	NA	NA	NA	DNPEP
chr2:clu_5441_NA	<2 introns used in >=min_samples_per_intron samples	NA	NA	NA	NA	DNPEP
chr2:clu_5442_NA	<=1 sample with coverage>min_coverage	NA	NA	NA	NA	DNPEP
chr2:clu_5443_NA	<2 introns used in >=min_samples_per_intron samples	NA	NA	NA	NA	DNPEP
chr2:clu_5444_NA	<2 introns used in >=min_samples_per_intron samples	NA	NA	NA	NA	DNPEP
chr2:clu_5445_NA	<2 introns used in >=min_samples_per_intron samples	NA	NA	NA	NA	DNPEP
chr6:clu_68337_NA	<=1 sample with coverage>min_coverage	NA	NA	NA	NA	DNPH1
chr20:clu_76334_NA	Not enough valid samples	NA	NA	NA	NA	DNTTIP1
chr20:clu_76335_NA	<2 introns used in >=min_samples_per_intron samples	NA	NA	NA	NA	DNTTIP1
chr1:clu_9917_NA	<2 introns used in >=min_samples_per_intron samples	NA	NA	NA	NA	DNTTIP2
chr1:clu_9919_NA	<2 introns used in >=min_samples_per_intron samples	NA	NA	NA	NA	DNTTIP2
chr16:clu_46322_NA	<2 introns used in >=min_samples_per_intron samples	NA	NA	NA	NA	DOC2A
chr16:clu_46323_NA	<2 introns used in >=min_samples_per_intron samples	NA	NA	NA	NA	DOC2A
chr16:clu_46325_NA	<2 introns used in >=min_samples_per_intron samples	NA	NA	NA	NA	DOC2A
chr16:clu_46326_NA	<2 introns used in >=min_samples_per_intron samples	NA	NA	NA	NA	DOC2A
chr16:clu_46329_NA	<=1 sample with coverage>0	NA	NA	NA	NA	DOC2A
chr17:clu_62174_NA	<2 introns used in >=min_samples_per_intron samples	NA	NA	NA	NA	DOC2B
chr10:clu_17625_NA	<2 introns used in >=min_samples_per_intron samples	NA	NA	NA	NA	DOCK1
chr10:clu_17626_NA	<2 introns used in >=min_samples_per_intron samples	NA	NA	NA	NA	DOCK1
chr10:clu_17627_NA	<2 introns used in >=min_samples_per_intron samples	NA	NA	NA	NA	DOCK1
chr10:clu_17628_NA	<2 introns used in >=min_samples_per_intron samples	NA	NA	NA	NA	DOCK1
chr10:clu_17629_NA	<=1 sample with coverage>min_coverage	NA	NA	NA	NA	DOCK1
chr10:clu_17630_NA	Not enough valid samples	NA	NA	NA	NA	DOCK1
chr10:clu_17631_NA	<2 introns used in >=min_samples_per_intron samples	NA	NA	NA	NA	DOCK1
chr10:clu_17632_NA	<2 introns used in >=min_samples_per_intron samples	NA	NA	NA	NA	DOCK1
chr10:clu_17634_NA	<=1 sample with coverage>min_coverage	NA	NA	NA	NA	DOCK1
chr10:clu_17635_NA	<=1 sample with coverage>min_coverage	NA	NA	NA	NA	DOCK1
chr10:clu_17636_NA	<=1 sample with coverage>min_coverage	NA	NA	NA	NA	DOCK1
chr10:clu_17637_NA	<=1 sample with coverage>min_coverage	NA	NA	NA	NA	DOCK1
chr10:clu_17638_NA	<2 introns used in >=min_samples_per_intron samples	NA	NA	NA	NA	DOCK1
chr10:clu_17639_NA	<2 introns used in >=min_samples_per_intron samples	NA	NA	NA	NA	DOCK1
chr10:clu_17640_NA	<=1 sample with coverage>min_coverage	NA	NA	NA	NA	DOCK1
chr10:clu_17641_NA	<2 introns used in >=min_samples_per_intron samples	NA	NA	NA	NA	DOCK1
chr10:clu_17642_NA	<2 introns used in >=min_samples_per_intron samples	NA	NA	NA	NA	DOCK1
chr10:clu_17643_NA	<2 introns used in >=min_samples_per_intron samples	NA	NA	NA	NA	DOCK1
chr10:clu_17644_NA	<=1 sample with coverage>min_coverage	NA	NA	NA	NA	DOCK1
chr2:clu_5563_NA	Not enough valid samples	NA	NA	NA	NA	DOCK10
chr2:clu_5564_NA	<2 introns used in >=min_samples_per_intron samples	NA	NA	NA	NA	DOCK10
chr2:clu_5566_NA	<2 introns used in >=min_samples_per_intron samples	NA	NA	NA	NA	DOCK10
chr2:clu_5567_NA	<2 introns used in >=min_samples_per_intron samples	NA	NA	NA	NA	DOCK10
chr2:clu_5568_NA	<2 introns used in >=min_samples_per_intron samples	NA	NA	NA	NA	DOCK10
chr2:clu_5569_NA	<2 introns used in >=min_samples_per_intron samples	NA	NA	NA	NA	DOCK10
chr2:clu_5570_NA	Not enough valid samples	NA	NA	NA	NA	DOCK10
chr2:clu_5571_NA	<2 introns used in >=min_samples_per_intron samples	NA	NA	NA	NA	DOCK10
chr2:clu_5573_NA	Not enough valid samples	NA	NA	NA	NA	DOCK10
chr2:clu_5574_NA	<2 introns used in >=min_samples_per_intron samples	NA	NA	NA	NA	DOCK10
chr2:clu_5575_NA	<2 introns used in >=min_samples_per_intron samples	NA	NA	NA	NA	DOCK10
chr2:clu_5576_NA	<2 introns used in >=min_samples_per_intron samples	NA	NA	NA	NA	DOCK10
chr2:clu_5577_NA	<2 introns used in >=min_samples_per_intron samples	NA	NA	NA	NA	DOCK10
chr2:clu_5578_NA	<2 introns used in >=min_samples_per_intron samples	NA	NA	NA	NA	DOCK10
chr2:clu_5580_NA	<2 introns used in >=min_samples_per_intron samples	NA	NA	NA	NA	DOCK10
chr2:clu_5581_NA	<2 introns used in >=min_samples_per_intron samples	NA	NA	NA	NA	DOCK10
chr2:clu_5582_NA	<2 introns used in >=min_samples_per_intron samples	NA	NA	NA	NA	DOCK10
chr2:clu_5583_NA	<2 introns used in >=min_samples_per_intron samples	NA	NA	NA	NA	DOCK10
chr2:clu_5584_NA	<2 introns used in >=min_samples_per_intron samples	NA	NA	NA	NA	DOCK10
chrX:clu_72601_NA	<=1 sample with coverage>min_coverage	NA	NA	NA	NA	DOCK11
chrX:clu_72602_NA	<=1 sample with coverage>min_coverage	NA	NA	NA	NA	DOCK11
chrX:clu_72603_NA	<=1 sample with coverage>min_coverage	NA	NA	NA	NA	DOCK11
chrX:clu_72604_NA	<2 introns used in >=min_samples_per_intron samples	NA	NA	NA	NA	DOCK11
chrX:clu_72605_NA	<=1 sample with coverage>min_coverage	NA	NA	NA	NA	DOCK11
chrX:clu_72606_NA	<2 introns used in >=min_samples_per_intron samples	NA	NA	NA	NA	DOCK11
chrX:clu_72607_NA	<=1 sample with coverage>min_coverage	NA	NA	NA	NA	DOCK11
chrX:clu_72608_NA	<2 introns used in >=min_samples_per_intron samples	NA	NA	NA	NA	DOCK11
chrX:clu_72609_NA	Not enough valid samples	NA	NA	NA	NA	DOCK11
chrX:clu_72610_NA	<2 introns used in >=min_samples_per_intron samples	NA	NA	NA	NA	DOCK11
chrX:clu_72611_NA	<2 introns used in >=min_samples_per_intron samples	NA	NA	NA	NA	DOCK11
chrX:clu_72612_NA	<2 introns used in >=min_samples_per_intron samples	NA	NA	NA	NA	DOCK11
chr5:clu_43866_NA	<2 introns used in >=min_samples_per_intron samples	NA	NA	NA	NA	DOCK2
chr5:clu_43867_NA	<2 introns used in >=min_samples_per_intron samples	NA	NA	NA	NA	DOCK2
chr5:clu_43868_NA	<=1 sample with coverage>0	NA	NA	NA	NA	DOCK2
chr5:clu_43869_NA	<=1 sample with coverage>min_coverage	NA	NA	NA	NA	DOCK2
chr5:clu_43871_NA	<=1 sample with coverage>min_coverage	NA	NA	NA	NA	DOCK2
chr5:clu_43872_NA	<=1 sample with coverage>min_coverage	NA	NA	NA	NA	DOCK2
chr5:clu_43873_NA	<=1 sample with coverage>min_coverage	NA	NA	NA	NA	DOCK2
chr5:clu_43874_NA	<=1 sample with coverage>min_coverage	NA	NA	NA	NA	DOCK2
chr5:clu_43877_NA	<2 introns used in >=min_samples_per_intron samples	NA	NA	NA	NA	DOCK2
chr3:clu_37452_NA	<2 introns used in >=min_samples_per_intron samples	NA	NA	NA	NA	DOCK3
chr3:clu_37453_NA	<2 introns used in >=min_samples_per_intron samples	NA	NA	NA	NA	DOCK3
chr3:clu_37455_NA	<2 introns used in >=min_samples_per_intron samples	NA	NA	NA	NA	DOCK3
chr3:clu_37456_NA	<2 introns used in >=min_samples_per_intron samples	NA	NA	NA	NA	DOCK3
chr3:clu_37458_NA	<2 introns used in >=min_samples_per_intron samples	NA	NA	NA	NA	DOCK3
chr3:clu_37460_NA	<2 introns used in >=min_samples_per_intron samples	NA	NA	NA	NA	DOCK3
chr3:clu_37461_NA	<2 introns used in >=min_samples_per_intron samples	NA	NA	NA	NA	DOCK3
chr3:clu_37463_NA	<2 introns used in >=min_samples_per_intron samples	NA	NA	NA	NA	DOCK3
chr3:clu_37464_NA	<2 introns used in >=min_samples_per_intron samples	NA	NA	NA	NA	DOCK3
chr3:clu_37466_NA	<2 introns used in >=min_samples_per_intron samples	NA	NA	NA	NA	DOCK3
chr3:clu_37468_NA	<2 introns used in >=min_samples_per_intron samples	NA	NA	NA	NA	DOCK3
chr7:clu_83054_NA	<2 introns used in >=min_samples_per_intron samples	NA	NA	NA	NA	DOCK4
chr7:clu_83057_NA	<2 introns used in >=min_samples_per_intron samples	NA	NA	NA	NA	DOCK4
chr7:clu_83059_NA	<2 introns used in >=min_samples_per_intron samples	NA	NA	NA	NA	DOCK4
chr7:clu_83062_NA	<2 introns used in >=min_samples_per_intron samples	NA	NA	NA	NA	DOCK4
chr7:clu_83064_NA	<2 introns used in >=min_samples_per_intron samples	NA	NA	NA	NA	DOCK4
chr7:clu_83065_NA	<2 introns used in >=min_samples_per_intron samples	NA	NA	NA	NA	DOCK4
chr7:clu_83066_NA	<2 introns used in >=min_samples_per_intron samples	NA	NA	NA	NA	DOCK4
chr7:clu_83067_NA	<2 introns used in >=min_samples_per_intron samples	NA	NA	NA	NA	DOCK4
chr8:clu_77864_NA	<=1 sample with coverage>0	NA	NA	NA	NA	DOCK5
chr8:clu_77865_NA	<2 introns used in >=min_samples_per_intron samples	NA	NA	NA	NA	DOCK5
chr8:clu_77866_NA	<2 introns used in >=min_samples_per_intron samples	NA	NA	NA	NA	DOCK5
chr8:clu_77867_NA	Not enough valid samples	NA	NA	NA	NA	DOCK5
chr8:clu_77868_NA	<=1 sample with coverage>min_coverage	NA	NA	NA	NA	DOCK5
chr8:clu_77869_NA	<2 introns used in >=min_samples_per_intron samples	NA	NA	NA	NA	DOCK5
chr8:clu_77870_NA	Not enough valid samples	NA	NA	NA	NA	DOCK5
chr8:clu_77871_NA	<2 introns used in >=min_samples_per_intron samples	NA	NA	NA	NA	DOCK5
chr8:clu_77872_NA	<=1 sample with coverage>min_coverage	NA	NA	NA	NA	DOCK5
chr8:clu_77873_NA	<=1 sample with coverage>min_coverage	NA	NA	NA	NA	DOCK5
chr8:clu_77874_NA	<2 introns used in >=min_samples_per_intron samples	NA	NA	NA	NA	DOCK5
chr8:clu_77875_NA	<=1 sample with coverage>min_coverage	NA	NA	NA	NA	DOCK5
chr8:clu_77877_NA	<2 introns used in >=min_samples_per_intron samples	NA	NA	NA	NA	DOCK5
chr8:clu_77878_NA	<=1 sample with coverage>min_coverage	NA	NA	NA	NA	DOCK5
chr8:clu_77879_NA	<2 introns used in >=min_samples_per_intron samples	NA	NA	NA	NA	DOCK5
chr8:clu_77880_NA	<=1 sample with coverage>min_coverage	NA	NA	NA	NA	DOCK5
chr8:clu_77881_NA	<2 introns used in >=min_samples_per_intron samples	NA	NA	NA	NA	DOCK5
chr8:clu_77882_NA	<2 introns used in >=min_samples_per_intron samples	NA	NA	NA	NA	DOCK5
chr8:clu_77884_NA	<2 introns used in >=min_samples_per_intron samples	NA	NA	NA	NA	DOCK5
chr8:clu_77885_NA	<2 introns used in >=min_samples_per_intron samples	NA	NA	NA	NA	DOCK5
chr8:clu_77887_NA	Not enough valid samples	NA	NA	NA	NA	DOCK5
chr19:clu_23818_NA	<2 introns used in >=min_samples_per_intron samples	NA	NA	NA	NA	DOCK6
chr19:clu_23819_NA	<=1 sample with coverage>min_coverage	NA	NA	NA	NA	DOCK6
chr19:clu_23824_NA	<=1 sample with coverage>0	NA	NA	NA	NA	DOCK6
chr19:clu_23825_NA	<=1 sample with coverage>0	NA	NA	NA	NA	DOCK6
chr19:clu_23829_NA	<2 introns used in >=min_samples_per_intron samples	NA	NA	NA	NA	DOCK6
chr19:clu_23830_NA	<2 introns used in >=min_samples_per_intron samples	NA	NA	NA	NA	DOCK6
chr19:clu_23831_NA	<=1 sample with coverage>0	NA	NA	NA	NA	DOCK6
chr1:clu_9293_NA	<2 introns used in >=min_samples_per_intron samples	NA	NA	NA	NA	DOCK7
chr1:clu_9295_NA	<2 introns used in >=min_samples_per_intron samples	NA	NA	NA	NA	DOCK7
chr1:clu_9296_NA	<2 introns used in >=min_samples_per_intron samples	NA	NA	NA	NA	DOCK7
chr1:clu_9298_NA	<2 introns used in >=min_samples_per_intron samples	NA	NA	NA	NA	DOCK7
chr1:clu_9299_NA	<2 introns used in >=min_samples_per_intron samples	NA	NA	NA	NA	DOCK7
chr1:clu_9301_NA	<2 introns used in >=min_samples_per_intron samples	NA	NA	NA	NA	DOCK7
chr1:clu_9302_NA	<2 introns used in >=min_samples_per_intron samples	NA	NA	NA	NA	DOCK7
chr1:clu_9304_NA	<2 introns used in >=min_samples_per_intron samples	NA	NA	NA	NA	DOCK7
chr1:clu_9306_NA	<2 introns used in >=min_samples_per_intron samples	NA	NA	NA	NA	DOCK7
chr1:clu_9307_NA	<2 introns used in >=min_samples_per_intron samples	NA	NA	NA	NA	DOCK7
chr1:clu_9308_NA	<2 introns used in >=min_samples_per_intron samples	NA	NA	NA	NA	DOCK7
chr1:clu_9309_NA	<2 introns used in >=min_samples_per_intron samples	NA	NA	NA	NA	DOCK7
chr1:clu_9310_NA	<2 introns used in >=min_samples_per_intron samples	NA	NA	NA	NA	DOCK7
chr1:clu_9311_NA	<2 introns used in >=min_samples_per_intron samples	NA	NA	NA	NA	DOCK7
chr9:clu_31828_NA	<=1 sample with coverage>min_coverage	NA	NA	NA	NA	DOCK8
chr9:clu_31829_NA	<=1 sample with coverage>min_coverage	NA	NA	NA	NA	DOCK8
chr9:clu_31830_NA	<2 introns used in >=min_samples_per_intron samples	NA	NA	NA	NA	DOCK8
chr9:clu_31831_NA	<=1 sample with coverage>0	NA	NA	NA	NA	DOCK8
chr9:clu_31842_NA	<=1 sample with coverage>min_coverage	NA	NA	NA	NA	DOCK8
chr9:clu_31844_NA	<=1 sample with coverage>min_coverage	NA	NA	NA	NA	DOCK8
chr13:clu_74589_NA	<2 introns used in >=min_samples_per_intron samples	NA	NA	NA	NA	DOCK9
chr13:clu_74594_NA	<2 introns used in >=min_samples_per_intron samples	NA	NA	NA	NA	DOCK9
chr13:clu_74595_NA	<2 introns used in >=min_samples_per_intron samples	NA	NA	NA	NA	DOCK9
chr13:clu_74600_NA	<2 introns used in >=min_samples_per_intron samples	NA	NA	NA	NA	DOCK9
chr13:clu_74603_NA	<2 introns used in >=min_samples_per_intron samples	NA	NA	NA	NA	DOCK9
chr13:clu_74605_NA	<2 introns used in >=min_samples_per_intron samples	NA	NA	NA	NA	DOCK9
chr13:clu_74606_NA	<2 introns used in >=min_samples_per_intron samples	NA	NA	NA	NA	DOCK9
chr13:clu_74607_NA	<2 introns used in >=min_samples_per_intron samples	NA	NA	NA	NA	DOCK9
chr16:clu_47014_NA	<2 introns used in >=min_samples_per_intron samples	NA	NA	NA	NA	DOK4
chr16:clu_47015_NA	<2 introns used in >=min_samples_per_intron samples	NA	NA	NA	NA	DOK4
chr16:clu_47016_NA	<2 introns used in >=min_samples_per_intron samples	NA	NA	NA	NA	DOK4
chr16:clu_47017_NA	<=1 sample with coverage>min_coverage	NA	NA	NA	NA	DOK4
chr20:clu_76624_NA	<=1 sample with coverage>min_coverage	NA	NA	NA	NA	DOK5
chr20:clu_76625_NA	<2 introns used in >=min_samples_per_intron samples	NA	NA	NA	NA	DOK5
chr20:clu_76626_NA	<=1 sample with coverage>min_coverage	NA	NA	NA	NA	DOK5
chr18:clu_52467_NA	<2 introns used in >=min_samples_per_intron samples	NA	NA	NA	NA	DOK6
chr18:clu_52468_NA	<2 introns used in >=min_samples_per_intron samples	NA	NA	NA	NA	DOK6
chr18:clu_52469_NA	<2 introns used in >=min_samples_per_intron samples	NA	NA	NA	NA	DOK6
chr9:clu_34675_NA	<2 introns used in >=min_samples_per_intron samples	NA	NA	NA	NA	DOLPP1
chr21:clu_57985_NA	<2 introns used in >=min_samples_per_intron samples	NA	NA	NA	NA	DONSON,AP000311.1
chr6:clu_68998_NA	<2 introns used in >=min_samples_per_intron samples	NA	NA	NA	NA	DOP1A
chr6:clu_69001_NA	<2 introns used in >=min_samples_per_intron samples	NA	NA	NA	NA	DOP1A
chr6:clu_69004_NA	<2 introns used in >=min_samples_per_intron samples	NA	NA	NA	NA	DOP1A
chr6:clu_69005_NA	<2 introns used in >=min_samples_per_intron samples	NA	NA	NA	NA	DOP1A
chr6:clu_69006_NA	<2 introns used in >=min_samples_per_intron samples	NA	NA	NA	NA	DOP1A
chr6:clu_69007_NA	<2 introns used in >=min_samples_per_intron samples	NA	NA	NA	NA	DOP1A
chr6:clu_69012_NA	<2 introns used in >=min_samples_per_intron samples	NA	NA	NA	NA	DOP1A
chr6:clu_69013_NA	<2 introns used in >=min_samples_per_intron samples	NA	NA	NA	NA	DOP1A
chr21:clu_58050_NA	<2 introns used in >=min_samples_per_intron samples	NA	NA	NA	NA	DOP1B
chr21:clu_58053_NA	<2 introns used in >=min_samples_per_intron samples	NA	NA	NA	NA	DOP1B
chr21:clu_58055_NA	Not enough valid samples	NA	NA	NA	NA	DOP1B
chr21:clu_58056_NA	<2 introns used in >=min_samples_per_intron samples	NA	NA	NA	NA	DOP1B
chr21:clu_58058_NA	<2 introns used in >=min_samples_per_intron samples	NA	NA	NA	NA	DOP1B
chr21:clu_58059_NA	Not enough valid samples	NA	NA	NA	NA	DOP1B
chr21:clu_58060_NA	<2 introns used in >=min_samples_per_intron samples	NA	NA	NA	NA	DOP1B
chr21:clu_58061_NA	<2 introns used in >=min_samples_per_intron samples	NA	NA	NA	NA	DOP1B
chr19:clu_22852_NA	Not enough valid samples	NA	NA	NA	NA	DOT1L
chr19:clu_22853_NA	Not enough valid samples	NA	NA	NA	NA	DOT1L
chr19:clu_22854_NA	<2 introns used in >=min_samples_per_intron samples	NA	NA	NA	NA	DOT1L
chr19:clu_22855_NA	<2 introns used in >=min_samples_per_intron samples	NA	NA	NA	NA	DOT1L
chr19:clu_22857_NA	<2 introns used in >=min_samples_per_intron samples	NA	NA	NA	NA	DOT1L
chr19:clu_22858_NA	<=1 sample with coverage>min_coverage	NA	NA	NA	NA	DOT1L
chr19:clu_22859_NA	<2 introns used in >=min_samples_per_intron samples	NA	NA	NA	NA	DOT1L
chr19:clu_22860_NA	<2 introns used in >=min_samples_per_intron samples	NA	NA	NA	NA	DOT1L
chr19:clu_22863_NA	<2 introns used in >=min_samples_per_intron samples	NA	NA	NA	NA	DOT1L
chr19:clu_22864_NA	<2 introns used in >=min_samples_per_intron samples	NA	NA	NA	NA	DOT1L
chr10:clu_16940_NA	<=1 sample with coverage>0	NA	NA	NA	NA	DPCD
chr10:clu_16943_NA	<=1 sample with coverage>min_coverage	NA	NA	NA	NA	DPCD
chr10:clu_16944_NA	<2 introns used in >=min_samples_per_intron samples	NA	NA	NA	NA	DPCD
chr10:clu_16945_NA	<2 introns used in >=min_samples_per_intron samples	NA	NA	NA	NA	DPCD
chr10:clu_16947_NA	<2 introns used in >=min_samples_per_intron samples	NA	NA	NA	NA	DPCD
chr16:clu_47382_NA	<=1 sample with coverage>min_coverage	NA	NA	NA	NA	DPEP2
chr19:clu_25369_NA	<2 introns used in >=min_samples_per_intron samples	NA	NA	NA	NA	DPF1
chr19:clu_25371_NA	<2 introns used in >=min_samples_per_intron samples	NA	NA	NA	NA	DPF1
chr19:clu_25372_NA	Not enough valid samples	NA	NA	NA	NA	DPF1
chr19:clu_25373_NA	<2 introns used in >=min_samples_per_intron samples	NA	NA	NA	NA	DPF1
chr19:clu_25374_NA	<2 introns used in >=min_samples_per_intron samples	NA	NA	NA	NA	DPF1
chr19:clu_25375_NA	<2 introns used in >=min_samples_per_intron samples	NA	NA	NA	NA	DPF1
chr11:clu_29438_NA	<2 introns used in >=min_samples_per_intron samples	NA	NA	NA	NA	DPF2
chr11:clu_29439_NA	<2 introns used in >=min_samples_per_intron samples	NA	NA	NA	NA	DPF2
chr11:clu_29441_NA	<2 introns used in >=min_samples_per_intron samples	NA	NA	NA	NA	DPF2
chr14:clu_19391_NA	<=1 sample with coverage>0	NA	NA	NA	NA	DPF3
chr14:clu_19392_NA	<=1 sample with coverage>min_coverage	NA	NA	NA	NA	DPF3
chr14:clu_19394_NA	<2 introns used in >=min_samples_per_intron samples	NA	NA	NA	NA	DPF3
chr14:clu_19395_NA	<2 introns used in >=min_samples_per_intron samples	NA	NA	NA	NA	DPF3
chr17:clu_62320_NA	<2 introns used in >=min_samples_per_intron samples	NA	NA	NA	NA	DPH1
chr17:clu_62321_NA	<2 introns used in >=min_samples_per_intron samples	NA	NA	NA	NA	DPH1
chr17:clu_62325_NA	<2 introns used in >=min_samples_per_intron samples	NA	NA	NA	NA	DPH1
chr17:clu_62326_NA	<=1 sample with coverage>min_coverage	NA	NA	NA	NA	DPH1,OVCA2
chr1:clu_8683_NA	<2 introns used in >=min_samples_per_intron samples	NA	NA	NA	NA	DPH2
chr1:clu_8684_NA	<2 introns used in >=min_samples_per_intron samples	NA	NA	NA	NA	DPH2
chr3:clu_36291_NA	Not enough valid samples	NA	NA	NA	NA	DPH3
chr1:clu_10058_NA	Not enough valid samples	NA	NA	NA	NA	DPH5
chr1:clu_10059_NA	<=1 sample with coverage>min_coverage	NA	NA	NA	NA	DPH5
chr1:clu_10060_NA	Not enough valid samples	NA	NA	NA	NA	DPH5
chr15:clu_48956_NA	<2 introns used in >=min_samples_per_intron samples	NA	NA	NA	NA	DPH6
chr15:clu_48957_NA	<2 introns used in >=min_samples_per_intron samples	NA	NA	NA	NA	DPH6
chr15:clu_48958_NA	Not enough valid samples	NA	NA	NA	NA	DPH6
chr15:clu_48959_NA	<=1 sample with coverage>0	NA	NA	NA	NA	DPH6
chr15:clu_48960_NA	<2 introns used in >=min_samples_per_intron samples	NA	NA	NA	NA	DPH6-DT
chr9:clu_35481_NA	<2 introns used in >=min_samples_per_intron samples	NA	NA	NA	NA	DPH7
chr9:clu_35482_NA	Not enough valid samples	NA	NA	NA	NA	DPH7
chr9:clu_35483_NA	Not enough valid samples	NA	NA	NA	NA	DPH7
chr20:clu_76586_NA	<2 introns used in >=min_samples_per_intron samples	NA	NA	NA	NA	DPM1
chr20:clu_76587_NA	<2 introns used in >=min_samples_per_intron samples	NA	NA	NA	NA	DPM1
chr20:clu_76588_NA	<2 introns used in >=min_samples_per_intron samples	NA	NA	NA	NA	DPM1
chr1:clu_11320_NA	<=1 sample with coverage>min_coverage	NA	NA	NA	NA	DPM3
chr2:clu_3168_NA	<2 introns used in >=min_samples_per_intron samples	NA	NA	NA	NA	DPP10
chr2:clu_3169_NA	<2 introns used in >=min_samples_per_intron samples	NA	NA	NA	NA	DPP10
chr2:clu_3184_NA	<2 introns used in >=min_samples_per_intron samples	NA	NA	NA	NA	DPP10
chr2:clu_3192_NA	<2 introns used in >=min_samples_per_intron samples	NA	NA	NA	NA	DPP10
chr2:clu_3193_NA	<2 introns used in >=min_samples_per_intron samples	NA	NA	NA	NA	DPP10
chr2:clu_3194_NA	<2 introns used in >=min_samples_per_intron samples	NA	NA	NA	NA	DPP10
chr2:clu_3195_NA	<2 introns used in >=min_samples_per_intron samples	NA	NA	NA	NA	DPP10
chr2:clu_3187_NA	<2 introns used in >=min_samples_per_intron samples	NA	NA	NA	NA	DPP10-AS1
chr2:clu_3188_NA	<=1 sample with coverage>min_coverage	NA	NA	NA	NA	DPP10-AS1
chr2:clu_3189_NA	<=1 sample with coverage>0	NA	NA	NA	NA	DPP10-AS1
chr2:clu_3190_NA	<2 introns used in >=min_samples_per_intron samples	NA	NA	NA	NA	DPP10-AS1
chr11:clu_29755_NA	<=1 sample with coverage>min_coverage	NA	NA	NA	NA	DPP3
chr11:clu_29756_NA	<2 introns used in >=min_samples_per_intron samples	NA	NA	NA	NA	DPP3
chr11:clu_29757_NA	<2 introns used in >=min_samples_per_intron samples	NA	NA	NA	NA	DPP3
chr11:clu_29758_NA	Not enough valid samples	NA	NA	NA	NA	DPP3,AP002748.4
chr2:clu_3941_NA	<=1 sample with coverage>min_coverage	NA	NA	NA	NA	DPP4
chr2:clu_3942_NA	<=1 sample with coverage>min_coverage	NA	NA	NA	NA	DPP4
chr7:clu_84072_NA	<2 introns used in >=min_samples_per_intron samples	NA	NA	NA	NA	DPP6
chr7:clu_84074_NA	<2 introns used in >=min_samples_per_intron samples	NA	NA	NA	NA	DPP6
chr9:clu_35333_NA	<2 introns used in >=min_samples_per_intron samples	NA	NA	NA	NA	DPP7
chr9:clu_35334_NA	<2 introns used in >=min_samples_per_intron samples	NA	NA	NA	NA	DPP7
chr15:clu_50068_NA	<2 introns used in >=min_samples_per_intron samples	NA	NA	NA	NA	DPP8
chr15:clu_50072_NA	<2 introns used in >=min_samples_per_intron samples	NA	NA	NA	NA	DPP8
chr15:clu_50073_NA	<=1 sample with coverage>min_coverage	NA	NA	NA	NA	DPP8
chr19:clu_23166_NA	<2 introns used in >=min_samples_per_intron samples	NA	NA	NA	NA	DPP9
chr19:clu_23167_NA	<2 introns used in >=min_samples_per_intron samples	NA	NA	NA	NA	DPP9
chr19:clu_23169_NA	<2 introns used in >=min_samples_per_intron samples	NA	NA	NA	NA	DPP9
chr19:clu_23170_NA	<2 introns used in >=min_samples_per_intron samples	NA	NA	NA	NA	DPP9
chr19:clu_23172_NA	Not enough valid samples	NA	NA	NA	NA	DPP9
chr19:clu_23174_NA	<=1 sample with coverage>min_coverage	NA	NA	NA	NA	DPP9
chr19:clu_23175_NA	Not enough valid samples	NA	NA	NA	NA	DPP9
chr1:clu_11886_NA	<2 introns used in >=min_samples_per_intron samples	NA	NA	NA	NA	DPT,AL135926.1,AL031275.1
chr7:clu_81071_NA	<2 introns used in >=min_samples_per_intron samples	NA	NA	NA	NA	DPY19L1
chr7:clu_81072_NA	<2 introns used in >=min_samples_per_intron samples	NA	NA	NA	NA	DPY19L1
chr7:clu_81073_NA	<2 introns used in >=min_samples_per_intron samples	NA	NA	NA	NA	DPY19L1
chr7:clu_81075_NA	<2 introns used in >=min_samples_per_intron samples	NA	NA	NA	NA	DPY19L1
chr7:clu_81030_NA	<=1 sample with coverage>min_coverage	NA	NA	NA	NA	DPY19L1P1
chr7:clu_81033_NA	<2 introns used in >=min_samples_per_intron samples	NA	NA	NA	NA	DPY19L1P1
chr7:clu_81034_NA	<2 introns used in >=min_samples_per_intron samples	NA	NA	NA	NA	DPY19L1P1
chr7:clu_81037_NA	<2 introns used in >=min_samples_per_intron samples	NA	NA	NA	NA	DPY19L1P1
chr7:clu_81040_NA	<=1 sample with coverage>min_coverage	NA	NA	NA	NA	DPY19L1P1
chr7:clu_81039_NA	<2 introns used in >=min_samples_per_intron samples	NA	NA	NA	NA	DPY19L1P2
chr7:clu_81041_NA	<=1 sample with coverage>min_coverage	NA	NA	NA	NA	DPY19L1P2
chr7:clu_81042_NA	<2 introns used in >=min_samples_per_intron samples	NA	NA	NA	NA	DPY19L1P2
chr12:clu_55247_NA	<2 introns used in >=min_samples_per_intron samples	NA	NA	NA	NA	DPY19L2
chr12:clu_55248_NA	<2 introns used in >=min_samples_per_intron samples	NA	NA	NA	NA	DPY19L2
chr12:clu_55249_NA	<2 introns used in >=min_samples_per_intron samples	NA	NA	NA	NA	DPY19L2
chr12:clu_55250_NA	<2 introns used in >=min_samples_per_intron samples	NA	NA	NA	NA	DPY19L2
chr12:clu_55252_NA	Not enough valid samples	NA	NA	NA	NA	DPY19L2,AC084357.3
chr7:clu_81079_NA	<2 introns used in >=min_samples_per_intron samples	NA	NA	NA	NA	DPY19L2P1
chr7:clu_82868_NA	<2 introns used in >=min_samples_per_intron samples	NA	NA	NA	NA	DPY19L2P2
chr7:clu_82871_NA	<=1 sample with coverage>0	NA	NA	NA	NA	DPY19L2P2
chr7:clu_82872_NA	<=1 sample with coverage>min_coverage	NA	NA	NA	NA	DPY19L2P2
chr7:clu_82873_NA	<=1 sample with coverage>0	NA	NA	NA	NA	DPY19L2P2
chr7:clu_82875_NA	<2 introns used in >=min_samples_per_intron samples	NA	NA	NA	NA	DPY19L2P2
chr7:clu_80936_NA	<2 introns used in >=min_samples_per_intron samples	NA	NA	NA	NA	DPY19L2P3
chr7:clu_80937_NA	<=1 sample with coverage>min_coverage	NA	NA	NA	NA	DPY19L2P3
chr7:clu_82246_NA	<2 introns used in >=min_samples_per_intron samples	NA	NA	NA	NA	DPY19L2P4
chr7:clu_82247_NA	<2 introns used in >=min_samples_per_intron samples	NA	NA	NA	NA	DPY19L2P4
chr19:clu_24915_NA	<2 introns used in >=min_samples_per_intron samples	NA	NA	NA	NA	DPY19L3
chr19:clu_24917_NA	<2 introns used in >=min_samples_per_intron samples	NA	NA	NA	NA	DPY19L3
chr19:clu_24919_NA	<2 introns used in >=min_samples_per_intron samples	NA	NA	NA	NA	DPY19L3
chr19:clu_24920_NA	<2 introns used in >=min_samples_per_intron samples	NA	NA	NA	NA	DPY19L3
chr19:clu_24921_NA	<2 introns used in >=min_samples_per_intron samples	NA	NA	NA	NA	DPY19L3
chr19:clu_24922_NA	<2 introns used in >=min_samples_per_intron samples	NA	NA	NA	NA	DPY19L3
chr8:clu_78975_NA	<2 introns used in >=min_samples_per_intron samples	NA	NA	NA	NA	DPY19L4
chr8:clu_78976_NA	<=1 sample with coverage>min_coverage	NA	NA	NA	NA	DPY19L4
chr8:clu_78977_NA	Not enough valid samples	NA	NA	NA	NA	DPY19L4
chr2:clu_925_NA	<2 introns used in >=min_samples_per_intron samples	NA	NA	NA	NA	DPY30
chr2:clu_926_NA	<2 introns used in >=min_samples_per_intron samples	NA	NA	NA	NA	DPY30
chr1:clu_9972_NA	<2 introns used in >=min_samples_per_intron samples	NA	NA	NA	NA	DPYD
chr1:clu_9974_NA	<2 introns used in >=min_samples_per_intron samples	NA	NA	NA	NA	DPYD
chr1:clu_9975_NA	<2 introns used in >=min_samples_per_intron samples	NA	NA	NA	NA	DPYD
chr1:clu_9977_NA	<2 introns used in >=min_samples_per_intron samples	NA	NA	NA	NA	DPYD
chr1:clu_9981_NA	<2 introns used in >=min_samples_per_intron samples	NA	NA	NA	NA	DPYD
chr1:clu_9982_NA	Not enough valid samples	NA	NA	NA	NA	DPYD
chr1:clu_9984_NA	<2 introns used in >=min_samples_per_intron samples	NA	NA	NA	NA	DPYD,MIR137HG
chr8:clu_79234_NA	<2 introns used in >=min_samples_per_intron samples	NA	NA	NA	NA	DPYS
chr5:clu_43410_NA	<2 introns used in >=min_samples_per_intron samples	NA	NA	NA	NA	DPYSL3
chr5:clu_43411_NA	<2 introns used in >=min_samples_per_intron samples	NA	NA	NA	NA	DPYSL3
chr10:clu_17725_NA	<2 introns used in >=min_samples_per_intron samples	NA	NA	NA	NA	DPYSL4
chr10:clu_17726_NA	<2 introns used in >=min_samples_per_intron samples	NA	NA	NA	NA	DPYSL4
chr10:clu_17730_NA	<2 introns used in >=min_samples_per_intron samples	NA	NA	NA	NA	DPYSL4
chr10:clu_17731_NA	<=1 sample with coverage>min_coverage	NA	NA	NA	NA	DPYSL4
chr10:clu_17732_NA	<2 introns used in >=min_samples_per_intron samples	NA	NA	NA	NA	DPYSL4
chr2:clu_671_NA	<2 introns used in >=min_samples_per_intron samples	NA	NA	NA	NA	DPYSL5
chr2:clu_673_NA	<2 introns used in >=min_samples_per_intron samples	NA	NA	NA	NA	DPYSL5
chr2:clu_674_NA	<2 introns used in >=min_samples_per_intron samples	NA	NA	NA	NA	DPYSL5
chr1:clu_9904_NA	<2 introns used in >=min_samples_per_intron samples	NA	NA	NA	NA	DR1
chr15:clu_50215_NA	<2 introns used in >=min_samples_per_intron samples	NA	NA	NA	NA	DRAIC
chr15:clu_50217_NA	<=1 sample with coverage>0	NA	NA	NA	NA	DRAIC
chr12:clu_56004_NA	<=1 sample with coverage>0	NA	NA	NA	NA	DRAM1
chr1:clu_10287_NA	<2 introns used in >=min_samples_per_intron samples	NA	NA	NA	NA	DRAM2
chr1:clu_10288_NA	Not enough valid samples	NA	NA	NA	NA	DRAM2
chr1:clu_10289_NA	<2 introns used in >=min_samples_per_intron samples	NA	NA	NA	NA	DRAM2
chr1:clu_10290_NA	<2 introns used in >=min_samples_per_intron samples	NA	NA	NA	NA	DRAM2
chr11:clu_29670_NA	<2 introns used in >=min_samples_per_intron samples	NA	NA	NA	NA	DRAP1
chr11:clu_29671_NA	<2 introns used in >=min_samples_per_intron samples	NA	NA	NA	NA	DRAP1
chr11:clu_29672_NA	<2 introns used in >=min_samples_per_intron samples	NA	NA	NA	NA	DRAP1
chr1:clu_7022_NA	<=1 sample with coverage>0	NA	NA	NA	NA	DRAXIN
chr1:clu_7023_NA	<=1 sample with coverage>0	NA	NA	NA	NA	DRAXIN
chr2:clu_651_NA	<=1 sample with coverage>0	NA	NA	NA	NA	DRC1
chr2:clu_652_NA	<2 introns used in >=min_samples_per_intron samples	NA	NA	NA	NA	DRC1
chr2:clu_653_NA	<2 introns used in >=min_samples_per_intron samples	NA	NA	NA	NA	DRC1
chr2:clu_654_NA	<=1 sample with coverage>0	NA	NA	NA	NA	DRC1
chr2:clu_655_NA	<2 introns used in >=min_samples_per_intron samples	NA	NA	NA	NA	DRC1
chr17:clu_63307_NA	<=1 sample with coverage>min_coverage	NA	NA	NA	NA	DRC3
chr17:clu_63310_NA	<=1 sample with coverage>0	NA	NA	NA	NA	DRC3
chr17:clu_63311_NA	<=1 sample with coverage>0	NA	NA	NA	NA	DRC3
chr17:clu_63312_NA	<=1 sample with coverage>0	NA	NA	NA	NA	DRC3
chr16:clu_47026_NA	<=1 sample with coverage>0	NA	NA	NA	NA	DRC7
chr16:clu_47027_NA	<=1 sample with coverage>min_coverage	NA	NA	NA	NA	DRC7
chr16:clu_47028_NA	<=1 sample with coverage>0	NA	NA	NA	NA	DRC7
chr5:clu_43954_NA	<2 introns used in >=min_samples_per_intron samples	NA	NA	NA	NA	DRD1
chr11:clu_31011_NA	Not enough valid samples	NA	NA	NA	NA	DRD2
chr11:clu_31012_NA	<2 introns used in >=min_samples_per_intron samples	NA	NA	NA	NA	DRD2
chr22:clu_21420_NA	<2 introns used in >=min_samples_per_intron samples	NA	NA	NA	NA	DRG1
chr22:clu_21421_NA	<2 introns used in >=min_samples_per_intron samples	NA	NA	NA	NA	DRG1
chr22:clu_21422_NA	<2 introns used in >=min_samples_per_intron samples	NA	NA	NA	NA	DRG1
chr22:clu_21431_NA	<2 introns used in >=min_samples_per_intron samples	NA	NA	NA	NA	DRG1,SFI1
chr17:clu_63316_NA	<2 introns used in >=min_samples_per_intron samples	NA	NA	NA	NA	DRG2
chr17:clu_63317_NA	<2 introns used in >=min_samples_per_intron samples	NA	NA	NA	NA	DRG2
chr17:clu_63318_NA	<2 introns used in >=min_samples_per_intron samples	NA	NA	NA	NA	DRG2
chr17:clu_63319_NA	<2 introns used in >=min_samples_per_intron samples	NA	NA	NA	NA	DRG2
chr17:clu_63320_NA	<2 introns used in >=min_samples_per_intron samples	NA	NA	NA	NA	DRG2
chr10:clu_15536_NA	<=1 sample with coverage>min_coverage	NA	NA	NA	NA	DRGX
chr22:clu_21025_NA	<2 introns used in >=min_samples_per_intron samples	NA	NA	NA	NA	DRICH1
chr22:clu_21026_NA	<=1 sample with coverage>min_coverage	NA	NA	NA	NA	DRICH1
chr22:clu_21024_NA	<=1 sample with coverage>min_coverage	NA	NA	NA	NA	DRICH1,AP000345.2,IGLL1
chr5:clu_41088_NA	<2 introns used in >=min_samples_per_intron samples	NA	NA	NA	NA	DROSHA
chr5:clu_41095_NA	<2 introns used in >=min_samples_per_intron samples	NA	NA	NA	NA	DROSHA
chr5:clu_41097_NA	<2 introns used in >=min_samples_per_intron samples	NA	NA	NA	NA	DROSHA
chr5:clu_41099_NA	<2 introns used in >=min_samples_per_intron samples	NA	NA	NA	NA	DROSHA
chr5:clu_41103_NA	<2 introns used in >=min_samples_per_intron samples	NA	NA	NA	NA	DROSHA
chr5:clu_41104_NA	<2 introns used in >=min_samples_per_intron samples	NA	NA	NA	NA	DROSHA
chr5:clu_41106_NA	<2 introns used in >=min_samples_per_intron samples	NA	NA	NA	NA	DROSHA
chrX:clu_72338_NA	<2 introns used in >=min_samples_per_intron samples	NA	NA	NA	NA	DRP2
chrX:clu_72341_NA	<2 introns used in >=min_samples_per_intron samples	NA	NA	NA	NA	DRP2
chrX:clu_72342_NA	<2 introns used in >=min_samples_per_intron samples	NA	NA	NA	NA	DRP2
chrX:clu_72344_NA	<2 introns used in >=min_samples_per_intron samples	NA	NA	NA	NA	DRP2
chr18:clu_51901_NA	<=1 sample with coverage>min_coverage	NA	NA	NA	NA	DSC1
chr18:clu_51894_NA	<=1 sample with coverage>min_coverage	NA	NA	NA	NA	DSC2
chr18:clu_51895_NA	<=1 sample with coverage>0	NA	NA	NA	NA	DSC2
chr18:clu_51896_NA	<2 introns used in >=min_samples_per_intron samples	NA	NA	NA	NA	DSC2
chr18:clu_51897_NA	<2 introns used in >=min_samples_per_intron samples	NA	NA	NA	NA	DSC2
chr18:clu_51898_NA	<2 introns used in >=min_samples_per_intron samples	NA	NA	NA	NA	DSC2
chr21:clu_58171_NA	<2 introns used in >=min_samples_per_intron samples	NA	NA	NA	NA	DSCAM
chr21:clu_58172_NA	<2 introns used in >=min_samples_per_intron samples	NA	NA	NA	NA	DSCAM
chr21:clu_58174_NA	<2 introns used in >=min_samples_per_intron samples	NA	NA	NA	NA	DSCAM
chr21:clu_58175_NA	<2 introns used in >=min_samples_per_intron samples	NA	NA	NA	NA	DSCAM
chr21:clu_58179_NA	<2 introns used in >=min_samples_per_intron samples	NA	NA	NA	NA	DSCAM
chr21:clu_58180_NA	<2 introns used in >=min_samples_per_intron samples	NA	NA	NA	NA	DSCAM
chr21:clu_58183_NA	<2 introns used in >=min_samples_per_intron samples	NA	NA	NA	NA	DSCAM
chr21:clu_58189_NA	<2 introns used in >=min_samples_per_intron samples	NA	NA	NA	NA	DSCAM
chr21:clu_58190_NA	<2 introns used in >=min_samples_per_intron samples	NA	NA	NA	NA	DSCAM
chr11:clu_31140_NA	<2 introns used in >=min_samples_per_intron samples	NA	NA	NA	NA	DSCAML1
chr11:clu_31141_NA	<2 introns used in >=min_samples_per_intron samples	NA	NA	NA	NA	DSCAML1
chr11:clu_31142_NA	<2 introns used in >=min_samples_per_intron samples	NA	NA	NA	NA	DSCAML1
chr11:clu_31143_NA	<2 introns used in >=min_samples_per_intron samples	NA	NA	NA	NA	DSCAML1
chr11:clu_31144_NA	<2 introns used in >=min_samples_per_intron samples	NA	NA	NA	NA	DSCAML1
chr11:clu_31145_NA	<=1 sample with coverage>min_coverage	NA	NA	NA	NA	DSCAML1
chr11:clu_31146_NA	Not enough valid samples	NA	NA	NA	NA	DSCAML1
chr11:clu_31147_NA	<2 introns used in >=min_samples_per_intron samples	NA	NA	NA	NA	DSCAML1
chr11:clu_31148_NA	<=1 sample with coverage>min_coverage	NA	NA	NA	NA	DSCAML1
chr11:clu_31149_NA	<2 introns used in >=min_samples_per_intron samples	NA	NA	NA	NA	DSCAML1
chr11:clu_31151_NA	<2 introns used in >=min_samples_per_intron samples	NA	NA	NA	NA	DSCAML1
chr11:clu_31152_NA	<2 introns used in >=min_samples_per_intron samples	NA	NA	NA	NA	DSCAML1
chr11:clu_31153_NA	<2 introns used in >=min_samples_per_intron samples	NA	NA	NA	NA	DSCAML1
chr11:clu_31158_NA	<2 introns used in >=min_samples_per_intron samples	NA	NA	NA	NA	DSCAML1,FXYD2,FXYD6-FXYD2
chr18:clu_51899_NA	<=1 sample with coverage>min_coverage	NA	NA	NA	NA	DSCAS
chr18:clu_51900_NA	<=1 sample with coverage>min_coverage	NA	NA	NA	NA	DSCAS
chr6:clu_69642_NA	<2 introns used in >=min_samples_per_intron samples	NA	NA	NA	NA	DSE
chr6:clu_69643_NA	<2 introns used in >=min_samples_per_intron samples	NA	NA	NA	NA	DSE
chr6:clu_69644_NA	<2 introns used in >=min_samples_per_intron samples	NA	NA	NA	NA	DSE,Z84488.2
chr18:clu_52445_NA	<2 introns used in >=min_samples_per_intron samples	NA	NA	NA	NA	DSEL
chr20:clu_76056_NA	<2 introns used in >=min_samples_per_intron samples	NA	NA	NA	NA	DSN1
chr20:clu_76057_NA	<2 introns used in >=min_samples_per_intron samples	NA	NA	NA	NA	DSN1
chr6:clu_66893_NA	<=1 sample with coverage>0	NA	NA	NA	NA	DSP
chr6:clu_68631_NA	<2 introns used in >=min_samples_per_intron samples	NA	NA	NA	NA	DST
chr6:clu_68632_NA	<2 introns used in >=min_samples_per_intron samples	NA	NA	NA	NA	DST
chr6:clu_68633_NA	<2 introns used in >=min_samples_per_intron samples	NA	NA	NA	NA	DST
chr6:clu_68634_NA	<2 introns used in >=min_samples_per_intron samples	NA	NA	NA	NA	DST
chr6:clu_68635_NA	<2 introns used in >=min_samples_per_intron samples	NA	NA	NA	NA	DST
chr6:clu_68636_NA	<2 introns used in >=min_samples_per_intron samples	NA	NA	NA	NA	DST
chr6:clu_68637_NA	<2 introns used in >=min_samples_per_intron samples	NA	NA	NA	NA	DST
chr6:clu_68638_NA	<2 introns used in >=min_samples_per_intron samples	NA	NA	NA	NA	DST
chr6:clu_68639_NA	<2 introns used in >=min_samples_per_intron samples	NA	NA	NA	NA	DST
chr6:clu_68641_NA	<2 introns used in >=min_samples_per_intron samples	NA	NA	NA	NA	DST
chr6:clu_68642_NA	<2 introns used in >=min_samples_per_intron samples	NA	NA	NA	NA	DST
chr6:clu_68645_NA	<2 introns used in >=min_samples_per_intron samples	NA	NA	NA	NA	DST
chr6:clu_68646_NA	<2 introns used in >=min_samples_per_intron samples	NA	NA	NA	NA	DST
chr6:clu_68647_NA	<2 introns used in >=min_samples_per_intron samples	NA	NA	NA	NA	DST
chr6:clu_68649_NA	<2 introns used in >=min_samples_per_intron samples	NA	NA	NA	NA	DST
chr6:clu_68653_NA	<2 introns used in >=min_samples_per_intron samples	NA	NA	NA	NA	DST
chr6:clu_68654_NA	<2 introns used in >=min_samples_per_intron samples	NA	NA	NA	NA	DST
chr6:clu_68656_NA	<2 introns used in >=min_samples_per_intron samples	NA	NA	NA	NA	DST
chr6:clu_68657_NA	<2 introns used in >=min_samples_per_intron samples	NA	NA	NA	NA	DST
chr6:clu_68658_NA	<2 introns used in >=min_samples_per_intron samples	NA	NA	NA	NA	DST
chr6:clu_68659_NA	<2 introns used in >=min_samples_per_intron samples	NA	NA	NA	NA	DST
chr6:clu_68663_NA	<2 introns used in >=min_samples_per_intron samples	NA	NA	NA	NA	DST
chr20:clu_75473_NA	<2 introns used in >=min_samples_per_intron samples	NA	NA	NA	NA	DSTN
chr20:clu_75533_NA	<2 introns used in >=min_samples_per_intron samples	NA	NA	NA	NA	DTD1
chr4:clu_59474_NA	<=1 sample with coverage>0	NA	NA	NA	NA	DTHD1
chr18:clu_51945_NA	<2 introns used in >=min_samples_per_intron samples	NA	NA	NA	NA	DTNA
chr18:clu_51946_NA	<2 introns used in >=min_samples_per_intron samples	NA	NA	NA	NA	DTNA
chr18:clu_51948_NA	<2 introns used in >=min_samples_per_intron samples	NA	NA	NA	NA	DTNA
chr2:clu_612_NA	<2 introns used in >=min_samples_per_intron samples	NA	NA	NA	NA	DTNB
chr2:clu_613_NA	<2 introns used in >=min_samples_per_intron samples	NA	NA	NA	NA	DTNB
chr6:clu_67030_NA	Not enough valid samples	NA	NA	NA	NA	DTNBP1
chr15:clu_49551_NA	<2 introns used in >=min_samples_per_intron samples	NA	NA	NA	NA	DTWD1
chr5:clu_42696_NA	<2 introns used in >=min_samples_per_intron samples	NA	NA	NA	NA	DTWD2
chr5:clu_42698_NA	<2 introns used in >=min_samples_per_intron samples	NA	NA	NA	NA	DTWD2
chr5:clu_42699_NA	<2 introns used in >=min_samples_per_intron samples	NA	NA	NA	NA	DTWD2
chr5:clu_42700_NA	<2 introns used in >=min_samples_per_intron samples	NA	NA	NA	NA	DTWD2,AC008629.1
chr12:clu_56458_NA	<=1 sample with coverage>min_coverage	NA	NA	NA	NA	DTX1
chr12:clu_56459_NA	Not enough valid samples	NA	NA	NA	NA	DTX1
chr12:clu_56462_NA	<2 introns used in >=min_samples_per_intron samples	NA	NA	NA	NA	DTX1
chr12:clu_56463_NA	<2 introns used in >=min_samples_per_intron samples	NA	NA	NA	NA	DTX1
chr7:clu_81994_NA	Not enough valid samples	NA	NA	NA	NA	DTX2
chr7:clu_81998_NA	<2 introns used in >=min_samples_per_intron samples	NA	NA	NA	NA	DTX2
chr7:clu_81999_NA	<=1 sample with coverage>min_coverage	NA	NA	NA	NA	DTX2
chr7:clu_81995_NA	Not enough valid samples	NA	NA	NA	NA	DTX2,DTX2P1-UPK3BP1-PMS2P11,AC114737.3
chr7:clu_82000_NA	<2 introns used in >=min_samples_per_intron samples	NA	NA	NA	NA	DTX2,UPK3B
chr7:clu_82011_NA	<=1 sample with coverage>min_coverage	NA	NA	NA	NA	DTX2P1,DTX2P1-UPK3BP1-PMS2P11
chr7:clu_82018_NA	<2 introns used in >=min_samples_per_intron samples	NA	NA	NA	NA	DTX2P1-UPK3BP1-PMS2P11
chr7:clu_82016_NA	<2 introns used in >=min_samples_per_intron samples	NA	NA	NA	NA	DTX2P1-UPK3BP1-PMS2P11,DTX2P1
chr12:clu_55111_NA	<2 introns used in >=min_samples_per_intron samples	NA	NA	NA	NA	DTX3
chr3:clu_38689_NA	<=1 sample with coverage>0	NA	NA	NA	NA	DTX3L
chr11:clu_28836_NA	<2 introns used in >=min_samples_per_intron samples	NA	NA	NA	NA	DTX4
chr3:clu_38345_NA	<=1 sample with coverage>min_coverage	NA	NA	NA	NA	DUBR
chr17:clu_66556_NA	<2 introns used in >=min_samples_per_intron samples	NA	NA	NA	NA	DUS1L
chr17:clu_66557_NA	<2 introns used in >=min_samples_per_intron samples	NA	NA	NA	NA	DUS1L
chr17:clu_66558_NA	<2 introns used in >=min_samples_per_intron samples	NA	NA	NA	NA	DUS1L
chr17:clu_66559_NA	<2 introns used in >=min_samples_per_intron samples	NA	NA	NA	NA	DUS1L
chr17:clu_66560_NA	<2 introns used in >=min_samples_per_intron samples	NA	NA	NA	NA	DUS1L
chr17:clu_66561_NA	<2 introns used in >=min_samples_per_intron samples	NA	NA	NA	NA	DUS1L
chr17:clu_66562_NA	<2 introns used in >=min_samples_per_intron samples	NA	NA	NA	NA	DUS1L
chr17:clu_66563_NA	<2 introns used in >=min_samples_per_intron samples	NA	NA	NA	NA	DUS1L
chr17:clu_66564_NA	<2 introns used in >=min_samples_per_intron samples	NA	NA	NA	NA	DUS1L
chr17:clu_66565_NA	<2 introns used in >=min_samples_per_intron samples	NA	NA	NA	NA	DUS1L
chr16:clu_47384_NA	<=1 sample with coverage>min_coverage	NA	NA	NA	NA	DUS2
chr16:clu_47385_NA	<2 introns used in >=min_samples_per_intron samples	NA	NA	NA	NA	DUS2
chr16:clu_47386_NA	Not enough valid samples	NA	NA	NA	NA	DUS2
chr16:clu_47388_NA	<2 introns used in >=min_samples_per_intron samples	NA	NA	NA	NA	DUS2
chr16:clu_47389_NA	<2 introns used in >=min_samples_per_intron samples	NA	NA	NA	NA	DUS2
chr19:clu_23237_NA	Not enough valid samples	NA	NA	NA	NA	DUS3L
chr7:clu_82992_NA	<2 introns used in >=min_samples_per_intron samples	NA	NA	NA	NA	DUS4L
chr7:clu_82993_NA	<2 introns used in >=min_samples_per_intron samples	NA	NA	NA	NA	DUS4L
chr7:clu_82995_NA	<=1 sample with coverage>min_coverage	NA	NA	NA	NA	DUS4L
chr1:clu_13150_NA	Not enough valid samples	NA	NA	NA	NA	DUSP10,LINC02257
chr2:clu_2000_NA	<2 introns used in >=min_samples_per_intron samples	NA	NA	NA	NA	DUSP11
chr2:clu_2001_NA	<2 introns used in >=min_samples_per_intron samples	NA	NA	NA	NA	DUSP11
chr2:clu_2003_NA	<2 introns used in >=min_samples_per_intron samples	NA	NA	NA	NA	DUSP11
chr1:clu_11748_NA	<2 introns used in >=min_samples_per_intron samples	NA	NA	NA	NA	DUSP12
chr1:clu_11749_NA	<2 introns used in >=min_samples_per_intron samples	NA	NA	NA	NA	DUSP12
chr10:clu_16155_NA	<=1 sample with coverage>0	NA	NA	NA	NA	DUSP13
chr17:clu_64080_NA	<2 introns used in >=min_samples_per_intron samples	NA	NA	NA	NA	DUSP14
chr17:clu_64081_NA	<2 introns used in >=min_samples_per_intron samples	NA	NA	NA	NA	DUSP14
chr20:clu_75738_NA	<2 introns used in >=min_samples_per_intron samples	NA	NA	NA	NA	DUSP15
chr20:clu_75739_NA	<=1 sample with coverage>0	NA	NA	NA	NA	DUSP15
chr20:clu_75741_NA	<=1 sample with coverage>min_coverage	NA	NA	NA	NA	DUSP15
chr12:clu_53586_NA	<2 introns used in >=min_samples_per_intron samples	NA	NA	NA	NA	DUSP16
chr12:clu_53587_NA	<2 introns used in >=min_samples_per_intron samples	NA	NA	NA	NA	DUSP16,GPR19
chr22:clu_21360_NA	<2 introns used in >=min_samples_per_intron samples	NA	NA	NA	NA	DUSP18
chr1:clu_11610_NA	<2 introns used in >=min_samples_per_intron samples	NA	NA	NA	NA	DUSP23
chr8:clu_78068_NA	<2 introns used in >=min_samples_per_intron samples	NA	NA	NA	NA	DUSP26
chr2:clu_5986_NA	<2 introns used in >=min_samples_per_intron samples	NA	NA	NA	NA	DUSP28
chr2:clu_5987_NA	<2 introns used in >=min_samples_per_intron samples	NA	NA	NA	NA	DUSP28
chr17:clu_64582_NA	<2 introns used in >=min_samples_per_intron samples	NA	NA	NA	NA	DUSP3
chr3:clu_37518_NA	<2 introns used in >=min_samples_per_intron samples	NA	NA	NA	NA	DUSP7
chr11:clu_27549_NA	<2 introns used in >=min_samples_per_intron samples	NA	NA	NA	NA	DUSP8
chr11:clu_27550_NA	<2 introns used in >=min_samples_per_intron samples	NA	NA	NA	NA	DUSP8
chrX:clu_73109_NA	<=1 sample with coverage>0	NA	NA	NA	NA	DUSP9
chrX:clu_73110_NA	<=1 sample with coverage>min_coverage	NA	NA	NA	NA	DUSP9
chr15:clu_49512_NA	Not enough valid samples	NA	NA	NA	NA	DUT
chr15:clu_49513_NA	<2 introns used in >=min_samples_per_intron samples	NA	NA	NA	NA	DUT
chr15:clu_49514_NA	<2 introns used in >=min_samples_per_intron samples	NA	NA	NA	NA	DUT
chr14:clu_17952_NA	<2 introns used in >=min_samples_per_intron samples	NA	NA	NA	NA	DUXAP10
chr14:clu_17953_NA	<=1 sample with coverage>min_coverage	NA	NA	NA	NA	DUXAP10
chr14:clu_17951_NA	<=1 sample with coverage>0	NA	NA	NA	NA	DUXAP10,AL589743.7
chr14:clu_17949_NA	<2 introns used in >=min_samples_per_intron samples	NA	NA	NA	NA	DUXAP9
chr1:clu_6369_NA	<2 introns used in >=min_samples_per_intron samples	NA	NA	NA	NA	DVL1
chr1:clu_6370_NA	<2 introns used in >=min_samples_per_intron samples	NA	NA	NA	NA	DVL1
chr1:clu_6372_NA	<2 introns used in >=min_samples_per_intron samples	NA	NA	NA	NA	DVL1
chr1:clu_6374_NA	<2 introns used in >=min_samples_per_intron samples	NA	NA	NA	NA	DVL1
chr1:clu_6375_NA	<2 introns used in >=min_samples_per_intron samples	NA	NA	NA	NA	DVL1
chr1:clu_6376_NA	<2 introns used in >=min_samples_per_intron samples	NA	NA	NA	NA	DVL1
chr1:clu_6377_NA	<2 introns used in >=min_samples_per_intron samples	NA	NA	NA	NA	DVL1
chr17:clu_62761_NA	<2 introns used in >=min_samples_per_intron samples	NA	NA	NA	NA	DVL2
chr17:clu_62763_NA	Not enough valid samples	NA	NA	NA	NA	DVL2
chr3:clu_40022_NA	<2 introns used in >=min_samples_per_intron samples	NA	NA	NA	NA	DVL3
chr3:clu_40024_NA	<2 introns used in >=min_samples_per_intron samples	NA	NA	NA	NA	DVL3
chr3:clu_40025_NA	<2 introns used in >=min_samples_per_intron samples	NA	NA	NA	NA	DVL3
chr3:clu_40026_NA	<2 introns used in >=min_samples_per_intron samples	NA	NA	NA	NA	DVL3
chr3:clu_40028_NA	<2 introns used in >=min_samples_per_intron samples	NA	NA	NA	NA	DVL3
chr6:clu_67647_NA	<2 introns used in >=min_samples_per_intron samples	NA	NA	NA	NA	DXO
chr6:clu_67653_NA	<2 introns used in >=min_samples_per_intron samples	NA	NA	NA	NA	DXO
chr6:clu_67654_NA	<2 introns used in >=min_samples_per_intron samples	NA	NA	NA	NA	DXO
chr10:clu_16285_NA	<=1 sample with coverage>0	NA	NA	NA	NA	DYDC2
chr10:clu_16286_NA	<2 introns used in >=min_samples_per_intron samples	NA	NA	NA	NA	DYDC2
chr18:clu_52179_NA	<2 introns used in >=min_samples_per_intron samples	NA	NA	NA	NA	DYM
chr18:clu_52182_NA	<2 introns used in >=min_samples_per_intron samples	NA	NA	NA	NA	DYM
chr14:clu_20292_NA	<2 introns used in >=min_samples_per_intron samples	NA	NA	NA	NA	DYNC1H1
chr14:clu_20293_NA	<2 introns used in >=min_samples_per_intron samples	NA	NA	NA	NA	DYNC1H1
chr14:clu_20294_NA	<2 introns used in >=min_samples_per_intron samples	NA	NA	NA	NA	DYNC1H1
chr14:clu_20296_NA	<2 introns used in >=min_samples_per_intron samples	NA	NA	NA	NA	DYNC1H1
chr14:clu_20298_NA	<2 introns used in >=min_samples_per_intron samples	NA	NA	NA	NA	DYNC1H1
chr14:clu_20299_NA	<2 introns used in >=min_samples_per_intron samples	NA	NA	NA	NA	DYNC1H1
chr14:clu_20300_NA	<2 introns used in >=min_samples_per_intron samples	NA	NA	NA	NA	DYNC1H1
chr14:clu_20302_NA	<2 introns used in >=min_samples_per_intron samples	NA	NA	NA	NA	DYNC1H1
chr14:clu_20304_NA	<2 introns used in >=min_samples_per_intron samples	NA	NA	NA	NA	DYNC1H1
chr14:clu_20307_NA	<2 introns used in >=min_samples_per_intron samples	NA	NA	NA	NA	DYNC1H1
chr14:clu_20308_NA	<2 introns used in >=min_samples_per_intron samples	NA	NA	NA	NA	DYNC1H1
chr7:clu_82411_NA	<2 introns used in >=min_samples_per_intron samples	NA	NA	NA	NA	DYNC1I1
chr7:clu_82412_NA	<2 introns used in >=min_samples_per_intron samples	NA	NA	NA	NA	DYNC1I1
chr7:clu_82413_NA	<2 introns used in >=min_samples_per_intron samples	NA	NA	NA	NA	DYNC1I1
chr7:clu_82414_NA	<2 introns used in >=min_samples_per_intron samples	NA	NA	NA	NA	DYNC1I1
chr7:clu_82415_NA	<2 introns used in >=min_samples_per_intron samples	NA	NA	NA	NA	DYNC1I1
chr2:clu_4204_NA	<2 introns used in >=min_samples_per_intron samples	NA	NA	NA	NA	DYNC1I2
chr2:clu_4205_NA	<2 introns used in >=min_samples_per_intron samples	NA	NA	NA	NA	DYNC1I2
chr2:clu_4206_NA	<2 introns used in >=min_samples_per_intron samples	NA	NA	NA	NA	DYNC1I2
chr2:clu_4208_NA	<2 introns used in >=min_samples_per_intron samples	NA	NA	NA	NA	DYNC1I2
chr2:clu_4209_NA	<2 introns used in >=min_samples_per_intron samples	NA	NA	NA	NA	DYNC1I2
chr2:clu_4210_NA	<2 introns used in >=min_samples_per_intron samples	NA	NA	NA	NA	DYNC1I2
chr3:clu_36478_NA	<2 introns used in >=min_samples_per_intron samples	NA	NA	NA	NA	DYNC1LI1
chr3:clu_36479_NA	<2 introns used in >=min_samples_per_intron samples	NA	NA	NA	NA	DYNC1LI1
chr16:clu_47184_NA	<2 introns used in >=min_samples_per_intron samples	NA	NA	NA	NA	DYNC1LI2
chr16:clu_47187_NA	<2 introns used in >=min_samples_per_intron samples	NA	NA	NA	NA	DYNC1LI2
chr16:clu_47188_NA	<2 introns used in >=min_samples_per_intron samples	NA	NA	NA	NA	DYNC1LI2
chr16:clu_47190_NA	<2 introns used in >=min_samples_per_intron samples	NA	NA	NA	NA	DYNC1LI2
chr16:clu_47191_NA	<2 introns used in >=min_samples_per_intron samples	NA	NA	NA	NA	DYNC1LI2
chr11:clu_30759_NA	<2 introns used in >=min_samples_per_intron samples	NA	NA	NA	NA	DYNC2H1
chr11:clu_30760_NA	<2 introns used in >=min_samples_per_intron samples	NA	NA	NA	NA	DYNC2H1
chr11:clu_30762_NA	<2 introns used in >=min_samples_per_intron samples	NA	NA	NA	NA	DYNC2H1
chr11:clu_30763_NA	<2 introns used in >=min_samples_per_intron samples	NA	NA	NA	NA	DYNC2H1
chr11:clu_30764_NA	<2 introns used in >=min_samples_per_intron samples	NA	NA	NA	NA	DYNC2H1
chr11:clu_30765_NA	Not enough valid samples	NA	NA	NA	NA	DYNC2H1
chr11:clu_30766_NA	<2 introns used in >=min_samples_per_intron samples	NA	NA	NA	NA	DYNC2H1
chr11:clu_30768_NA	<2 introns used in >=min_samples_per_intron samples	NA	NA	NA	NA	DYNC2H1
chr11:clu_30769_NA	<2 introns used in >=min_samples_per_intron samples	NA	NA	NA	NA	DYNC2H1
chr11:clu_30770_NA	<2 introns used in >=min_samples_per_intron samples	NA	NA	NA	NA	DYNC2H1
chr11:clu_30771_NA	<2 introns used in >=min_samples_per_intron samples	NA	NA	NA	NA	DYNC2H1
chr11:clu_30774_NA	<2 introns used in >=min_samples_per_intron samples	NA	NA	NA	NA	DYNC2H1
chr11:clu_30775_NA	<2 introns used in >=min_samples_per_intron samples	NA	NA	NA	NA	DYNC2H1
chr11:clu_30777_NA	<2 introns used in >=min_samples_per_intron samples	NA	NA	NA	NA	DYNC2H1
chr11:clu_30778_NA	<2 introns used in >=min_samples_per_intron samples	NA	NA	NA	NA	DYNC2H1
chr11:clu_30780_NA	Not enough valid samples	NA	NA	NA	NA	DYNC2H1
chr11:clu_30781_NA	<2 introns used in >=min_samples_per_intron samples	NA	NA	NA	NA	DYNC2H1
chr11:clu_30784_NA	<2 introns used in >=min_samples_per_intron samples	NA	NA	NA	NA	DYNC2H1
chr2:clu_1274_NA	<2 introns used in >=min_samples_per_intron samples	NA	NA	NA	NA	DYNC2LI1
chr2:clu_1276_NA	Not enough valid samples	NA	NA	NA	NA	DYNC2LI1
chr2:clu_1277_NA	<2 introns used in >=min_samples_per_intron samples	NA	NA	NA	NA	DYNC2LI1
chr2:clu_1278_NA	<2 introns used in >=min_samples_per_intron samples	NA	NA	NA	NA	DYNC2LI1
chr2:clu_1279_NA	<2 introns used in >=min_samples_per_intron samples	NA	NA	NA	NA	DYNC2LI1
chr12:clu_56714_NA	<=1 sample with coverage>min_coverage	NA	NA	NA	NA	DYNLL1
chr20:clu_75865_NA	<2 introns used in >=min_samples_per_intron samples	NA	NA	NA	NA	DYNLRB1
chr20:clu_75866_NA	<2 introns used in >=min_samples_per_intron samples	NA	NA	NA	NA	DYNLRB1
chr16:clu_47842_NA	<=1 sample with coverage>min_coverage	NA	NA	NA	NA	DYNLRB2
chr6:clu_70479_NA	Not enough valid samples	NA	NA	NA	NA	DYNLT1
chrX:clu_71349_NA	<2 introns used in >=min_samples_per_intron samples	NA	NA	NA	NA	DYNLT3
chrX:clu_71350_NA	<2 introns used in >=min_samples_per_intron samples	NA	NA	NA	NA	DYNLT3
chr21:clu_58113_NA	<2 introns used in >=min_samples_per_intron samples	NA	NA	NA	NA	DYRK1A
chr21:clu_58114_NA	<2 introns used in >=min_samples_per_intron samples	NA	NA	NA	NA	DYRK1A
chr19:clu_25540_NA	<2 introns used in >=min_samples_per_intron samples	NA	NA	NA	NA	DYRK1B
chr19:clu_25541_NA	Not enough valid samples	NA	NA	NA	NA	DYRK1B
chr19:clu_25543_NA	<2 introns used in >=min_samples_per_intron samples	NA	NA	NA	NA	DYRK1B
chr19:clu_25544_NA	<2 introns used in >=min_samples_per_intron samples	NA	NA	NA	NA	DYRK1B
chr19:clu_25545_NA	<2 introns used in >=min_samples_per_intron samples	NA	NA	NA	NA	DYRK1B
chr12:clu_55337_NA	Not enough valid samples	NA	NA	NA	NA	DYRK2
chr1:clu_12860_NA	<=1 sample with coverage>min_coverage	NA	NA	NA	NA	DYRK3
chr1:clu_12861_NA	<2 introns used in >=min_samples_per_intron samples	NA	NA	NA	NA	DYRK3
chr12:clu_53120_NA	<2 introns used in >=min_samples_per_intron samples	NA	NA	NA	NA	DYRK4
chr12:clu_53119_NA	<2 introns used in >=min_samples_per_intron samples	NA	NA	NA	NA	DYRK4,AC005832.4
chr2:clu_1922_NA	<=1 sample with coverage>min_coverage	NA	NA	NA	NA	DYSF
chr2:clu_1923_NA	<2 introns used in >=min_samples_per_intron samples	NA	NA	NA	NA	DYSF
chr2:clu_1924_NA	<2 introns used in >=min_samples_per_intron samples	NA	NA	NA	NA	DYSF
chr2:clu_1925_NA	<2 introns used in >=min_samples_per_intron samples	NA	NA	NA	NA	DYSF
chr2:clu_1926_NA	<2 introns used in >=min_samples_per_intron samples	NA	NA	NA	NA	DYSF
chr2:clu_1927_NA	<2 introns used in >=min_samples_per_intron samples	NA	NA	NA	NA	DYSF
chr2:clu_1928_NA	<2 introns used in >=min_samples_per_intron samples	NA	NA	NA	NA	DYSF
chr2:clu_1929_NA	Not enough valid samples	NA	NA	NA	NA	DYSF
chr2:clu_1930_NA	<2 introns used in >=min_samples_per_intron samples	NA	NA	NA	NA	DYSF
chr2:clu_1931_NA	<2 introns used in >=min_samples_per_intron samples	NA	NA	NA	NA	DYSF
chr2:clu_1933_NA	<2 introns used in >=min_samples_per_intron samples	NA	NA	NA	NA	DYSF
chr2:clu_1934_NA	<2 introns used in >=min_samples_per_intron samples	NA	NA	NA	NA	DYSF
chr2:clu_1935_NA	<=1 sample with coverage>min_coverage	NA	NA	NA	NA	DYSF
chr2:clu_1938_NA	<2 introns used in >=min_samples_per_intron samples	NA	NA	NA	NA	DYSF
chr2:clu_1939_NA	<2 introns used in >=min_samples_per_intron samples	NA	NA	NA	NA	DYSF
chr2:clu_1940_NA	<2 introns used in >=min_samples_per_intron samples	NA	NA	NA	NA	DYSF
chr2:clu_1941_NA	<2 introns used in >=min_samples_per_intron samples	NA	NA	NA	NA	DYSF
chr2:clu_1942_NA	<2 introns used in >=min_samples_per_intron samples	NA	NA	NA	NA	DYSF
chr20:clu_75511_NA	<2 introns used in >=min_samples_per_intron samples	NA	NA	NA	NA	DZANK1
chr20:clu_75512_NA	<2 introns used in >=min_samples_per_intron samples	NA	NA	NA	NA	DZANK1
chr20:clu_75513_NA	<=1 sample with coverage>min_coverage	NA	NA	NA	NA	DZANK1
chr20:clu_75514_NA	Not enough valid samples	NA	NA	NA	NA	DZANK1
chr20:clu_75515_NA	Not enough valid samples	NA	NA	NA	NA	DZANK1
chr20:clu_75516_NA	Not enough valid samples	NA	NA	NA	NA	DZANK1
chr20:clu_75517_NA	<=1 sample with coverage>min_coverage	NA	NA	NA	NA	DZANK1
chr13:clu_74507_NA	<2 introns used in >=min_samples_per_intron samples	NA	NA	NA	NA	DZIP1
chr13:clu_74509_NA	<2 introns used in >=min_samples_per_intron samples	NA	NA	NA	NA	DZIP1
chr13:clu_74515_NA	<2 introns used in >=min_samples_per_intron samples	NA	NA	NA	NA	DZIP1
chr3:clu_39242_NA	<=1 sample with coverage>0	NA	NA	NA	NA	DZIP1L
chr3:clu_39246_NA	<=1 sample with coverage>min_coverage	NA	NA	NA	NA	DZIP1L
chr3:clu_39247_NA	<=1 sample with coverage>min_coverage	NA	NA	NA	NA	DZIP1L
chr3:clu_39248_NA	<2 introns used in >=min_samples_per_intron samples	NA	NA	NA	NA	DZIP1L
chr3:clu_39249_NA	<=1 sample with coverage>min_coverage	NA	NA	NA	NA	DZIP1L
chr3:clu_39250_NA	<=1 sample with coverage>min_coverage	NA	NA	NA	NA	DZIP1L
chr3:clu_39251_NA	<2 introns used in >=min_samples_per_intron samples	NA	NA	NA	NA	DZIP1L,DBR1
chr3:clu_38383_NA	<2 introns used in >=min_samples_per_intron samples	NA	NA	NA	NA	DZIP3
chr3:clu_38384_NA	<2 introns used in >=min_samples_per_intron samples	NA	NA	NA	NA	DZIP3
chr3:clu_38385_NA	<2 introns used in >=min_samples_per_intron samples	NA	NA	NA	NA	DZIP3
chr3:clu_38386_NA	<2 introns used in >=min_samples_per_intron samples	NA	NA	NA	NA	DZIP3
chr3:clu_38387_NA	<2 introns used in >=min_samples_per_intron samples	NA	NA	NA	NA	DZIP3
chr3:clu_38390_NA	<2 introns used in >=min_samples_per_intron samples	NA	NA	NA	NA	DZIP3
chr3:clu_38391_NA	<2 introns used in >=min_samples_per_intron samples	NA	NA	NA	NA	DZIP3
chr3:clu_38392_NA	<2 introns used in >=min_samples_per_intron samples	NA	NA	NA	NA	DZIP3
chr20:clu_75831_NA	<2 introns used in >=min_samples_per_intron samples	NA	NA	NA	NA	E2F1
chr20:clu_75832_NA	Not enough valid samples	NA	NA	NA	NA	E2F1,PXMP4
chr6:clu_67117_NA	<2 introns used in >=min_samples_per_intron samples	NA	NA	NA	NA	E2F3
chr16:clu_47249_NA	<2 introns used in >=min_samples_per_intron samples	NA	NA	NA	NA	E2F4
chr16:clu_47250_NA	<2 introns used in >=min_samples_per_intron samples	NA	NA	NA	NA	E2F4
chr16:clu_47252_NA	<2 introns used in >=min_samples_per_intron samples	NA	NA	NA	NA	E2F4
chr16:clu_47253_NA	<2 introns used in >=min_samples_per_intron samples	NA	NA	NA	NA	E2F4
chr8:clu_78826_NA	<2 introns used in >=min_samples_per_intron samples	NA	NA	NA	NA	E2F5
chr8:clu_78827_NA	<=1 sample with coverage>min_coverage	NA	NA	NA	NA	E2F5
chr2:clu_339_NA	<2 introns used in >=min_samples_per_intron samples	NA	NA	NA	NA	E2F6
chr2:clu_340_NA	Not enough valid samples	NA	NA	NA	NA	E2F6
chr2:clu_341_NA	<2 introns used in >=min_samples_per_intron samples	NA	NA	NA	NA	E2F6
chr2:clu_342_NA	Not enough valid samples	NA	NA	NA	NA	E2F6
chr16:clu_44987_NA	<2 introns used in >=min_samples_per_intron samples	NA	NA	NA	NA	E4F1
chr16:clu_44988_NA	<2 introns used in >=min_samples_per_intron samples	NA	NA	NA	NA	E4F1
chr16:clu_44989_NA	<2 introns used in >=min_samples_per_intron samples	NA	NA	NA	NA	E4F1
chr16:clu_44990_NA	Not enough valid samples	NA	NA	NA	NA	E4F1
chr16:clu_44991_NA	<2 introns used in >=min_samples_per_intron samples	NA	NA	NA	NA	E4F1
chr16:clu_44992_NA	<2 introns used in >=min_samples_per_intron samples	NA	NA	NA	NA	E4F1
chr3:clu_36253_NA	<2 introns used in >=min_samples_per_intron samples	NA	NA	NA	NA	EAF1
chr3:clu_36256_NA	Not enough valid samples	NA	NA	NA	NA	EAF1-AS1,COLQ
chr3:clu_38655_NA	Not enough valid samples	NA	NA	NA	NA	EAF2
chr3:clu_38656_NA	<2 introns used in >=min_samples_per_intron samples	NA	NA	NA	NA	EAF2
chr14:clu_18448_NA	<2 introns used in >=min_samples_per_intron samples	NA	NA	NA	NA	EAPP
chr14:clu_18450_NA	<2 introns used in >=min_samples_per_intron samples	NA	NA	NA	NA	EAPP,AL445363.1
chr16:clu_46023_NA	<2 introns used in >=min_samples_per_intron samples	NA	NA	NA	NA	EARS2
chr16:clu_46024_NA	<2 introns used in >=min_samples_per_intron samples	NA	NA	NA	NA	EARS2
chr8:clu_79288_NA	<2 introns used in >=min_samples_per_intron samples	NA	NA	NA	NA	EBAG9
chr8:clu_79289_NA	<2 introns used in >=min_samples_per_intron samples	NA	NA	NA	NA	EBAG9
chr8:clu_79290_NA	<2 introns used in >=min_samples_per_intron samples	NA	NA	NA	NA	EBAG9
chr8:clu_79291_NA	<2 introns used in >=min_samples_per_intron samples	NA	NA	NA	NA	EBAG9
chr5:clu_43714_NA	<=1 sample with coverage>0	NA	NA	NA	NA	EBF1
chr5:clu_43716_NA	<=1 sample with coverage>0	NA	NA	NA	NA	EBF1
chr20:clu_75134_NA	<=1 sample with coverage>min_coverage	NA	NA	NA	NA	EBF4
chr20:clu_75135_NA	<2 introns used in >=min_samples_per_intron samples	NA	NA	NA	NA	EBF4
chr20:clu_75136_NA	<2 introns used in >=min_samples_per_intron samples	NA	NA	NA	NA	EBF4
chr20:clu_75137_NA	<2 introns used in >=min_samples_per_intron samples	NA	NA	NA	NA	EBF4
chr20:clu_75141_NA	<2 introns used in >=min_samples_per_intron samples	NA	NA	NA	NA	EBF4
chr20:clu_75142_NA	<=1 sample with coverage>min_coverage	NA	NA	NA	NA	EBF4
chr20:clu_75143_NA	<=1 sample with coverage>min_coverage	NA	NA	NA	NA	EBF4
chr19:clu_23106_NA	<=1 sample with coverage>min_coverage	NA	NA	NA	NA	EBI3
chr9:clu_32599_NA	<2 introns used in >=min_samples_per_intron samples	NA	NA	NA	NA	EBLN3P
chr1:clu_8573_NA	<2 introns used in >=min_samples_per_intron samples	NA	NA	NA	NA	EBNA1BP2
chr1:clu_8574_NA	<2 introns used in >=min_samples_per_intron samples	NA	NA	NA	NA	EBNA1BP2
chr1:clu_8575_NA	<=1 sample with coverage>min_coverage	NA	NA	NA	NA	EBNA1BP2
chrX:clu_71592_NA	<=1 sample with coverage>min_coverage	NA	NA	NA	NA	EBP
chr13:clu_74114_NA	<2 introns used in >=min_samples_per_intron samples	NA	NA	NA	NA	EBPL
chr10:clu_16030_NA	<2 introns used in >=min_samples_per_intron samples	NA	NA	NA	NA	ECD
chr1:clu_7474_NA	<=1 sample with coverage>min_coverage	NA	NA	NA	NA	ECE1
chr1:clu_7475_NA	Not enough valid samples	NA	NA	NA	NA	ECE1
chr1:clu_7479_NA	<2 introns used in >=min_samples_per_intron samples	NA	NA	NA	NA	ECE1
chr3:clu_40059_NA	<2 introns used in >=min_samples_per_intron samples	NA	NA	NA	NA	ECE2,EEF1AKMT4-ECE2
chr19:clu_25451_NA	<2 introns used in >=min_samples_per_intron samples	NA	NA	NA	NA	ECH1
chr19:clu_25452_NA	<2 introns used in >=min_samples_per_intron samples	NA	NA	NA	NA	ECH1,AC008982.1
chr19:clu_25453_NA	<2 introns used in >=min_samples_per_intron samples	NA	NA	NA	NA	ECH1,AC008982.1
chr6:clu_69825_NA	<2 introns used in >=min_samples_per_intron samples	NA	NA	NA	NA	ECHDC1
chr1:clu_9038_NA	<=1 sample with coverage>min_coverage	NA	NA	NA	NA	ECHDC2
chr10:clu_14275_NA	<=1 sample with coverage>min_coverage	NA	NA	NA	NA	ECHDC3
chr10:clu_14276_NA	<2 introns used in >=min_samples_per_intron samples	NA	NA	NA	NA	ECHDC3
chr16:clu_44994_NA	<=1 sample with coverage>min_coverage	NA	NA	NA	NA	ECI1
chr6:clu_66843_NA	Not enough valid samples	NA	NA	NA	NA	ECI2
chr1:clu_10969_NA	<2 introns used in >=min_samples_per_intron samples	NA	NA	NA	NA	ECM1
chr1:clu_10970_NA	Not enough valid samples	NA	NA	NA	NA	ECM1
chr1:clu_10971_NA	<2 introns used in >=min_samples_per_intron samples	NA	NA	NA	NA	ECM1
chr9:clu_33502_NA	<=1 sample with coverage>min_coverage	NA	NA	NA	NA	ECM2
chr9:clu_33973_NA	<2 introns used in >=min_samples_per_intron samples	NA	NA	NA	NA	ECPAS
chr9:clu_33974_NA	<2 introns used in >=min_samples_per_intron samples	NA	NA	NA	NA	ECPAS
chr9:clu_33977_NA	<2 introns used in >=min_samples_per_intron samples	NA	NA	NA	NA	ECPAS
chr9:clu_33978_NA	<2 introns used in >=min_samples_per_intron samples	NA	NA	NA	NA	ECPAS
chr9:clu_33980_NA	<2 introns used in >=min_samples_per_intron samples	NA	NA	NA	NA	ECPAS
chr9:clu_33981_NA	<2 introns used in >=min_samples_per_intron samples	NA	NA	NA	NA	ECPAS
chr9:clu_33982_NA	<2 introns used in >=min_samples_per_intron samples	NA	NA	NA	NA	ECPAS
chr9:clu_33983_NA	<2 introns used in >=min_samples_per_intron samples	NA	NA	NA	NA	ECPAS
chr9:clu_33986_NA	<2 introns used in >=min_samples_per_intron samples	NA	NA	NA	NA	ECPAS
chr19:clu_23882_NA	<2 introns used in >=min_samples_per_intron samples	NA	NA	NA	NA	ECSIT
chr3:clu_39826_NA	<2 introns used in >=min_samples_per_intron samples	NA	NA	NA	NA	ECT2
chr3:clu_39827_NA	Not enough valid samples	NA	NA	NA	NA	ECT2
chr3:clu_39828_NA	<2 introns used in >=min_samples_per_intron samples	NA	NA	NA	NA	ECT2
chr3:clu_39830_NA	<2 introns used in >=min_samples_per_intron samples	NA	NA	NA	NA	ECT2
chrX:clu_72015_NA	<=1 sample with coverage>0	NA	NA	NA	NA	EDA
chrX:clu_71984_NA	<=1 sample with coverage>0	NA	NA	NA	NA	EDA2R
chrX:clu_71985_NA	<=1 sample with coverage>0	NA	NA	NA	NA	EDA2R
chr15:clu_50382_NA	<2 introns used in >=min_samples_per_intron samples	NA	NA	NA	NA	EDC3
chr15:clu_50386_NA	<2 introns used in >=min_samples_per_intron samples	NA	NA	NA	NA	EDC3
chr16:clu_47359_NA	<2 introns used in >=min_samples_per_intron samples	NA	NA	NA	NA	EDC4
chr16:clu_47361_NA	<2 introns used in >=min_samples_per_intron samples	NA	NA	NA	NA	EDC4
chr16:clu_47362_NA	<2 introns used in >=min_samples_per_intron samples	NA	NA	NA	NA	EDC4
chr16:clu_47363_NA	<2 introns used in >=min_samples_per_intron samples	NA	NA	NA	NA	EDC4
chr16:clu_47364_NA	<2 introns used in >=min_samples_per_intron samples	NA	NA	NA	NA	EDC4
chr16:clu_47365_NA	<2 introns used in >=min_samples_per_intron samples	NA	NA	NA	NA	EDC4
chr16:clu_47366_NA	<2 introns used in >=min_samples_per_intron samples	NA	NA	NA	NA	EDC4
chr16:clu_47367_NA	<2 introns used in >=min_samples_per_intron samples	NA	NA	NA	NA	EDC4
chr16:clu_47368_NA	<2 introns used in >=min_samples_per_intron samples	NA	NA	NA	NA	EDC4
chr16:clu_47369_NA	<2 introns used in >=min_samples_per_intron samples	NA	NA	NA	NA	EDC4
chr3:clu_35883_NA	<2 introns used in >=min_samples_per_intron samples	NA	NA	NA	NA	EDEM1
chr3:clu_35886_NA	<2 introns used in >=min_samples_per_intron samples	NA	NA	NA	NA	EDEM1
chr20:clu_75938_NA	<2 introns used in >=min_samples_per_intron samples	NA	NA	NA	NA	EDEM2
chr20:clu_75939_NA	Not enough valid samples	NA	NA	NA	NA	EDEM2
chr20:clu_75941_NA	Not enough valid samples	NA	NA	NA	NA	EDEM2
chr20:clu_75940_NA	<=1 sample with coverage>min_coverage	NA	NA	NA	NA	EDEM2,MMP24OS
chr1:clu_12310_NA	<2 introns used in >=min_samples_per_intron samples	NA	NA	NA	NA	EDEM3
chr1:clu_12311_NA	<2 introns used in >=min_samples_per_intron samples	NA	NA	NA	NA	EDEM3
chr1:clu_12313_NA	<2 introns used in >=min_samples_per_intron samples	NA	NA	NA	NA	EDEM3
chr1:clu_12314_NA	<2 introns used in >=min_samples_per_intron samples	NA	NA	NA	NA	EDEM3
chr1:clu_12315_NA	<2 introns used in >=min_samples_per_intron samples	NA	NA	NA	NA	EDEM3
chr9:clu_35223_NA	<2 introns used in >=min_samples_per_intron samples	NA	NA	NA	NA	EDF1
chr9:clu_35238_NA	<2 introns used in >=min_samples_per_intron samples	NA	NA	NA	NA	EDF1
chr5:clu_42173_NA	<2 introns used in >=min_samples_per_intron samples	NA	NA	NA	NA	EDIL3
chr5:clu_42175_NA	<2 introns used in >=min_samples_per_intron samples	NA	NA	NA	NA	EDIL3
chr6:clu_66969_NA	<=1 sample with coverage>0	NA	NA	NA	NA	EDN1
chr20:clu_76702_NA	<=1 sample with coverage>min_coverage	NA	NA	NA	NA	EDN3
chr4:clu_61499_NA	<=1 sample with coverage>min_coverage	NA	NA	NA	NA	EDNRA
chr13:clu_74383_NA	<2 introns used in >=min_samples_per_intron samples	NA	NA	NA	NA	EDNRB
chr13:clu_74384_NA	<2 introns used in >=min_samples_per_intron samples	NA	NA	NA	NA	EDNRB
chr10:clu_17591_NA	<2 introns used in >=min_samples_per_intron samples	NA	NA	NA	NA	EDRF1
chr10:clu_17592_NA	<2 introns used in >=min_samples_per_intron samples	NA	NA	NA	NA	EDRF1
chr10:clu_17593_NA	<2 introns used in >=min_samples_per_intron samples	NA	NA	NA	NA	EDRF1
chr10:clu_17594_NA	<2 introns used in >=min_samples_per_intron samples	NA	NA	NA	NA	EDRF1
chr10:clu_17586_NA	<2 introns used in >=min_samples_per_intron samples	NA	NA	NA	NA	EDRF1,AL158835.1
chr12:clu_55750_NA	<2 introns used in >=min_samples_per_intron samples	NA	NA	NA	NA	EEA1
chr12:clu_55751_NA	<2 introns used in >=min_samples_per_intron samples	NA	NA	NA	NA	EEA1
chr12:clu_55752_NA	<2 introns used in >=min_samples_per_intron samples	NA	NA	NA	NA	EEA1
chr12:clu_55753_NA	<2 introns used in >=min_samples_per_intron samples	NA	NA	NA	NA	EEA1
chr12:clu_55755_NA	<2 introns used in >=min_samples_per_intron samples	NA	NA	NA	NA	EEA1
chr12:clu_55757_NA	<2 introns used in >=min_samples_per_intron samples	NA	NA	NA	NA	EEA1
chr12:clu_55758_NA	<2 introns used in >=min_samples_per_intron samples	NA	NA	NA	NA	EEA1
chr12:clu_55759_NA	<2 introns used in >=min_samples_per_intron samples	NA	NA	NA	NA	EEA1
chr12:clu_55761_NA	<2 introns used in >=min_samples_per_intron samples	NA	NA	NA	NA	EEA1
chr12:clu_55763_NA	<2 introns used in >=min_samples_per_intron samples	NA	NA	NA	NA	EEA1
chr12:clu_55764_NA	<2 introns used in >=min_samples_per_intron samples	NA	NA	NA	NA	EEA1
chr12:clu_55765_NA	<2 introns used in >=min_samples_per_intron samples	NA	NA	NA	NA	EEA1
chr11:clu_30521_NA	<2 introns used in >=min_samples_per_intron samples	NA	NA	NA	NA	EED
chr11:clu_30522_NA	<2 introns used in >=min_samples_per_intron samples	NA	NA	NA	NA	EED
chr6:clu_68872_NA	<2 introns used in >=min_samples_per_intron samples	NA	NA	NA	NA	EEF1A1
chr6:clu_68873_NA	<2 introns used in >=min_samples_per_intron samples	NA	NA	NA	NA	EEF1A1
chr20:clu_76947_NA	<2 introns used in >=min_samples_per_intron samples	NA	NA	NA	NA	EEF1A2
chr13:clu_73414_NA	Not enough valid samples	NA	NA	NA	NA	EEF1AKMT1
chr13:clu_73420_NA	<2 introns used in >=min_samples_per_intron samples	NA	NA	NA	NA	EEF1AKMT1
chr12:clu_55176_NA	<=1 sample with coverage>min_coverage	NA	NA	NA	NA	EEF1AKMT3
chr3:clu_40057_NA	Not enough valid samples	NA	NA	NA	NA	EEF1AKMT4-ECE2,ECE2
chr3:clu_40058_NA	<2 introns used in >=min_samples_per_intron samples	NA	NA	NA	NA	EEF1AKMT4-ECE2,ECE2
chr3:clu_40060_NA	<2 introns used in >=min_samples_per_intron samples	NA	NA	NA	NA	EEF1AKMT4-ECE2,ECE2
chr3:clu_40061_NA	<=1 sample with coverage>min_coverage	NA	NA	NA	NA	EEF1AKMT4-ECE2,ECE2
chr3:clu_40063_NA	<=1 sample with coverage>min_coverage	NA	NA	NA	NA	EEF1AKMT4-ECE2,ECE2
chr2:clu_5005_NA	<=1 sample with coverage>0	NA	NA	NA	NA	EEF1B2
chr2:clu_5006_NA	<2 introns used in >=min_samples_per_intron samples	NA	NA	NA	NA	EEF1B2
chr2:clu_5007_NA	<2 introns used in >=min_samples_per_intron samples	NA	NA	NA	NA	EEF1B2
chr8:clu_79871_NA	<=1 sample with coverage>min_coverage	NA	NA	NA	NA	EEF1D
chr8:clu_79872_NA	<2 introns used in >=min_samples_per_intron samples	NA	NA	NA	NA	EEF1D
chr8:clu_79873_NA	<2 introns used in >=min_samples_per_intron samples	NA	NA	NA	NA	EEF1D
chr6:clu_66903_NA	<2 introns used in >=min_samples_per_intron samples	NA	NA	NA	NA	EEF1E1-BLOC1S5,EEF1E1
chr6:clu_66904_NA	<2 introns used in >=min_samples_per_intron samples	NA	NA	NA	NA	EEF1E1-BLOC1S5,EEF1E1
chr11:clu_29042_NA	<2 introns used in >=min_samples_per_intron samples	NA	NA	NA	NA	EEF1G,AP002990.1
chr16:clu_45961_NA	<2 introns used in >=min_samples_per_intron samples	NA	NA	NA	NA	EEF2K
chr16:clu_45962_NA	Not enough valid samples	NA	NA	NA	NA	EEF2K
chr16:clu_45963_NA	Not enough valid samples	NA	NA	NA	NA	EEF2K
chr16:clu_45964_NA	<2 introns used in >=min_samples_per_intron samples	NA	NA	NA	NA	EEF2K
chr16:clu_45307_NA	<=1 sample with coverage>min_coverage	NA	NA	NA	NA	EEF2KMT
chr16:clu_45308_NA	<=1 sample with coverage>min_coverage	NA	NA	NA	NA	EEF2KMT
chr3:clu_38952_NA	<2 introns used in >=min_samples_per_intron samples	NA	NA	NA	NA	EEFSEC
chr3:clu_38954_NA	Not enough valid samples	NA	NA	NA	NA	EEFSEC
chr7:clu_81104_NA	<2 introns used in >=min_samples_per_intron samples	NA	NA	NA	NA	EEPD1
chr7:clu_81105_NA	<=1 sample with coverage>min_coverage	NA	NA	NA	NA	EEPD1
chr8:clu_78358_NA	<2 introns used in >=min_samples_per_intron samples	NA	NA	NA	NA	EFCAB1
chr8:clu_78359_NA	<2 introns used in >=min_samples_per_intron samples	NA	NA	NA	NA	EFCAB1
chr8:clu_78360_NA	<2 introns used in >=min_samples_per_intron samples	NA	NA	NA	NA	EFCAB1
chr8:clu_78361_NA	<2 introns used in >=min_samples_per_intron samples	NA	NA	NA	NA	EFCAB1
chr7:clu_82938_NA	<=1 sample with coverage>min_coverage	NA	NA	NA	NA	EFCAB10
chr7:clu_82943_NA	<=1 sample with coverage>0	NA	NA	NA	NA	EFCAB10
chr7:clu_82945_NA	<=1 sample with coverage>0	NA	NA	NA	NA	EFCAB10
chr14:clu_19824_NA	<2 introns used in >=min_samples_per_intron samples	NA	NA	NA	NA	EFCAB11
chr14:clu_19825_NA	<=1 sample with coverage>min_coverage	NA	NA	NA	NA	EFCAB11
chr14:clu_19823_NA	<2 introns used in >=min_samples_per_intron samples	NA	NA	NA	NA	EFCAB11,AL137230.1
chr14:clu_19827_NA	<=1 sample with coverage>min_coverage	NA	NA	NA	NA	EFCAB11,AL137230.2
chr3:clu_39009_NA	<2 introns used in >=min_samples_per_intron samples	NA	NA	NA	NA	EFCAB12
chr3:clu_39010_NA	<=1 sample with coverage>min_coverage	NA	NA	NA	NA	EFCAB12
chr3:clu_39011_NA	<=1 sample with coverage>min_coverage	NA	NA	NA	NA	EFCAB12
chr17:clu_64866_NA	<2 introns used in >=min_samples_per_intron samples	NA	NA	NA	NA	EFCAB13
chr17:clu_64864_NA	<=1 sample with coverage>min_coverage	NA	NA	NA	NA	EFCAB13,AC068234.1
chr17:clu_64865_NA	<=1 sample with coverage>min_coverage	NA	NA	NA	NA	EFCAB13,AC068234.1
chr1:clu_8878_NA	<2 introns used in >=min_samples_per_intron samples	NA	NA	NA	NA	EFCAB14
chr1:clu_13857_NA	Not enough valid samples	NA	NA	NA	NA	EFCAB2,KIF26B
chr17:clu_65403_NA	<=1 sample with coverage>0	NA	NA	NA	NA	EFCAB3
chr17:clu_63759_NA	<2 introns used in >=min_samples_per_intron samples	NA	NA	NA	NA	EFCAB5
chr17:clu_63760_NA	<2 introns used in >=min_samples_per_intron samples	NA	NA	NA	NA	EFCAB5
chr17:clu_63761_NA	<2 introns used in >=min_samples_per_intron samples	NA	NA	NA	NA	EFCAB5
chr17:clu_63762_NA	<=1 sample with coverage>min_coverage	NA	NA	NA	NA	EFCAB5
chr17:clu_63763_NA	<2 introns used in >=min_samples_per_intron samples	NA	NA	NA	NA	EFCAB5
chr17:clu_63764_NA	<2 introns used in >=min_samples_per_intron samples	NA	NA	NA	NA	EFCAB5
chr22:clu_22083_NA	<2 introns used in >=min_samples_per_intron samples	NA	NA	NA	NA	EFCAB6
chr22:clu_22084_NA	<=1 sample with coverage>0	NA	NA	NA	NA	EFCAB6
chr22:clu_22086_NA	<2 introns used in >=min_samples_per_intron samples	NA	NA	NA	NA	EFCAB6
chr22:clu_22091_NA	<2 introns used in >=min_samples_per_intron samples	NA	NA	NA	NA	EFCAB6
chr22:clu_22092_NA	<2 introns used in >=min_samples_per_intron samples	NA	NA	NA	NA	EFCAB6
chr1:clu_9324_NA	<2 introns used in >=min_samples_per_intron samples	NA	NA	NA	NA	EFCAB7
chr1:clu_9327_NA	<2 introns used in >=min_samples_per_intron samples	NA	NA	NA	NA	EFCAB7
chr1:clu_9328_NA	<2 introns used in >=min_samples_per_intron samples	NA	NA	NA	NA	EFCAB7
chr3:clu_38981_NA	<=1 sample with coverage>0	NA	NA	NA	NA	EFCC1
chr2:clu_1567_NA	<=1 sample with coverage>min_coverage	NA	NA	NA	NA	EFEMP1
chr2:clu_1569_NA	Not enough valid samples	NA	NA	NA	NA	EFEMP1
chr2:clu_1570_NA	<2 introns used in >=min_samples_per_intron samples	NA	NA	NA	NA	EFEMP1
chr2:clu_1571_NA	<2 introns used in >=min_samples_per_intron samples	NA	NA	NA	NA	EFEMP1
chr2:clu_1572_NA	Not enough valid samples	NA	NA	NA	NA	EFEMP1
chr11:clu_29655_NA	<2 introns used in >=min_samples_per_intron samples	NA	NA	NA	NA	EFEMP2
chr11:clu_29656_NA	<2 introns used in >=min_samples_per_intron samples	NA	NA	NA	NA	EFEMP2
chr11:clu_29657_NA	<2 introns used in >=min_samples_per_intron samples	NA	NA	NA	NA	EFEMP2
chr11:clu_29658_NA	<2 introns used in >=min_samples_per_intron samples	NA	NA	NA	NA	EFEMP2
chr11:clu_29659_NA	<2 introns used in >=min_samples_per_intron samples	NA	NA	NA	NA	EFEMP2
chr3:clu_36334_NA	<=1 sample with coverage>min_coverage	NA	NA	NA	NA	EFHB
chr3:clu_36335_NA	<2 introns used in >=min_samples_per_intron samples	NA	NA	NA	NA	EFHB
chr3:clu_36336_NA	<2 introns used in >=min_samples_per_intron samples	NA	NA	NA	NA	EFHB
chr6:clu_68548_NA	<2 introns used in >=min_samples_per_intron samples	NA	NA	NA	NA	EFHC1
chr6:clu_68549_NA	<2 introns used in >=min_samples_per_intron samples	NA	NA	NA	NA	EFHC1
chr6:clu_68550_NA	<2 introns used in >=min_samples_per_intron samples	NA	NA	NA	NA	EFHC1
chr6:clu_68551_NA	<2 introns used in >=min_samples_per_intron samples	NA	NA	NA	NA	EFHC1
chr6:clu_68552_NA	<2 introns used in >=min_samples_per_intron samples	NA	NA	NA	NA	EFHC1
chr6:clu_68553_NA	<2 introns used in >=min_samples_per_intron samples	NA	NA	NA	NA	EFHC1
chrX:clu_71437_NA	<2 introns used in >=min_samples_per_intron samples	NA	NA	NA	NA	EFHC2
chrX:clu_71438_NA	<2 introns used in >=min_samples_per_intron samples	NA	NA	NA	NA	EFHC2
chrX:clu_71439_NA	<=1 sample with coverage>min_coverage	NA	NA	NA	NA	EFHC2
chr2:clu_5753_NA	<2 introns used in >=min_samples_per_intron samples	NA	NA	NA	NA	EFHD1
chr15:clu_50681_NA	<2 introns used in >=min_samples_per_intron samples	NA	NA	NA	NA	EFL1
chr15:clu_50682_NA	<2 introns used in >=min_samples_per_intron samples	NA	NA	NA	NA	EFL1
chr15:clu_50683_NA	<=1 sample with coverage>min_coverage	NA	NA	NA	NA	EFL1
chr15:clu_50684_NA	<2 introns used in >=min_samples_per_intron samples	NA	NA	NA	NA	EFL1
chr15:clu_50685_NA	<2 introns used in >=min_samples_per_intron samples	NA	NA	NA	NA	EFL1
chr15:clu_50686_NA	<2 introns used in >=min_samples_per_intron samples	NA	NA	NA	NA	EFL1
chr15:clu_50687_NA	Not enough valid samples	NA	NA	NA	NA	EFL1
chr15:clu_50781_NA	<=1 sample with coverage>min_coverage	NA	NA	NA	NA	EFL1P1
chr15:clu_50782_NA	Not enough valid samples	NA	NA	NA	NA	EFL1P1
chr15:clu_50783_NA	<=1 sample with coverage>min_coverage	NA	NA	NA	NA	EFL1P1
chr1:clu_11316_NA	<2 introns used in >=min_samples_per_intron samples	NA	NA	NA	NA	EFNA1
chr1:clu_11317_NA	<=1 sample with coverage>min_coverage	NA	NA	NA	NA	EFNA1
chr1:clu_11312_NA	<=1 sample with coverage>0	NA	NA	NA	NA	EFNA4
chr5:clu_42521_NA	<2 introns used in >=min_samples_per_intron samples	NA	NA	NA	NA	EFNA5
chr5:clu_42522_NA	<2 introns used in >=min_samples_per_intron samples	NA	NA	NA	NA	EFNA5
chrX:clu_72008_NA	<2 introns used in >=min_samples_per_intron samples	NA	NA	NA	NA	EFNB1
chr13:clu_74735_NA	<2 introns used in >=min_samples_per_intron samples	NA	NA	NA	NA	EFNB2
chr17:clu_62898_NA	<2 introns used in >=min_samples_per_intron samples	NA	NA	NA	NA	EFNB3
chr17:clu_62899_NA	<2 introns used in >=min_samples_per_intron samples	NA	NA	NA	NA	EFNB3
chr8:clu_79531_NA	<2 introns used in >=min_samples_per_intron samples	NA	NA	NA	NA	EFR3A
chr8:clu_79532_NA	<2 introns used in >=min_samples_per_intron samples	NA	NA	NA	NA	EFR3A
chr8:clu_79533_NA	<2 introns used in >=min_samples_per_intron samples	NA	NA	NA	NA	EFR3A
chr2:clu_584_NA	<2 introns used in >=min_samples_per_intron samples	NA	NA	NA	NA	EFR3B
chr2:clu_585_NA	<2 introns used in >=min_samples_per_intron samples	NA	NA	NA	NA	EFR3B
chr2:clu_588_NA	<2 introns used in >=min_samples_per_intron samples	NA	NA	NA	NA	EFR3B
chr2:clu_589_NA	<2 introns used in >=min_samples_per_intron samples	NA	NA	NA	NA	EFR3B
chr2:clu_592_NA	<2 introns used in >=min_samples_per_intron samples	NA	NA	NA	NA	EFR3B
chr14:clu_18138_NA	<2 introns used in >=min_samples_per_intron samples	NA	NA	NA	NA	EFS
chr17:clu_64689_NA	<2 introns used in >=min_samples_per_intron samples	NA	NA	NA	NA	EFTUD2
chr17:clu_64690_NA	<2 introns used in >=min_samples_per_intron samples	NA	NA	NA	NA	EFTUD2
chr17:clu_64691_NA	<2 introns used in >=min_samples_per_intron samples	NA	NA	NA	NA	EFTUD2
chr4:clu_60979_NA	<=1 sample with coverage>min_coverage	NA	NA	NA	NA	EGF
chr4:clu_60980_NA	<=1 sample with coverage>min_coverage	NA	NA	NA	NA	EGF
chr4:clu_60981_NA	<=1 sample with coverage>min_coverage	NA	NA	NA	NA	EGF
chr4:clu_60982_NA	<2 introns used in >=min_samples_per_intron samples	NA	NA	NA	NA	EGF
chr4:clu_60983_NA	<=1 sample with coverage>min_coverage	NA	NA	NA	NA	EGF
chr4:clu_60984_NA	<=1 sample with coverage>0	NA	NA	NA	NA	EGF
chr3:clu_39733_NA	<2 introns used in >=min_samples_per_intron samples	NA	NA	NA	NA	EGFEM1P
chr3:clu_39734_NA	<2 introns used in >=min_samples_per_intron samples	NA	NA	NA	NA	EGFEM1P
chr3:clu_39735_NA	<2 introns used in >=min_samples_per_intron samples	NA	NA	NA	NA	EGFEM1P
chr3:clu_39736_NA	<=1 sample with coverage>min_coverage	NA	NA	NA	NA	EGFEM1P,LINC02082
chr9:clu_35187_NA	<=1 sample with coverage>min_coverage	NA	NA	NA	NA	EGFL7
chr9:clu_35188_NA	<2 introns used in >=min_samples_per_intron samples	NA	NA	NA	NA	EGFL7
chr9:clu_35191_NA	<2 introns used in >=min_samples_per_intron samples	NA	NA	NA	NA	EGFL7
chr9:clu_35192_NA	<2 introns used in >=min_samples_per_intron samples	NA	NA	NA	NA	EGFL7
chr7:clu_81438_NA	<=1 sample with coverage>min_coverage	NA	NA	NA	NA	EGFR
chr7:clu_81439_NA	<2 introns used in >=min_samples_per_intron samples	NA	NA	NA	NA	EGFR
chr7:clu_81440_NA	<=1 sample with coverage>min_coverage	NA	NA	NA	NA	EGFR
chr7:clu_81442_NA	<2 introns used in >=min_samples_per_intron samples	NA	NA	NA	NA	EGFR
chr1:clu_13515_NA	<2 introns used in >=min_samples_per_intron samples	NA	NA	NA	NA	EGLN1
chr14:clu_18441_NA	Not enough valid samples	NA	NA	NA	NA	EGLN3
chr14:clu_18442_NA	<2 introns used in >=min_samples_per_intron samples	NA	NA	NA	NA	EGLN3
chr14:clu_18443_NA	<=1 sample with coverage>min_coverage	NA	NA	NA	NA	EGLN3
chr14:clu_18444_NA	<2 introns used in >=min_samples_per_intron samples	NA	NA	NA	NA	EGLN3
chr10:clu_15750_NA	<2 introns used in >=min_samples_per_intron samples	NA	NA	NA	NA	EGR2
chr10:clu_15751_NA	<=1 sample with coverage>min_coverage	NA	NA	NA	NA	EGR2
chr2:clu_1985_NA	Not enough valid samples	NA	NA	NA	NA	EGR4
chr2:clu_1701_NA	<2 introns used in >=min_samples_per_intron samples	NA	NA	NA	NA	EHBP1
chr2:clu_1702_NA	<2 introns used in >=min_samples_per_intron samples	NA	NA	NA	NA	EHBP1
chr2:clu_1705_NA	<2 introns used in >=min_samples_per_intron samples	NA	NA	NA	NA	EHBP1
chr2:clu_1707_NA	<2 introns used in >=min_samples_per_intron samples	NA	NA	NA	NA	EHBP1
chr2:clu_1708_NA	<2 introns used in >=min_samples_per_intron samples	NA	NA	NA	NA	EHBP1
chr2:clu_1709_NA	<2 introns used in >=min_samples_per_intron samples	NA	NA	NA	NA	EHBP1
chr2:clu_1710_NA	<2 introns used in >=min_samples_per_intron samples	NA	NA	NA	NA	EHBP1
chr2:clu_1712_NA	<2 introns used in >=min_samples_per_intron samples	NA	NA	NA	NA	EHBP1
chr2:clu_1713_NA	<2 introns used in >=min_samples_per_intron samples	NA	NA	NA	NA	EHBP1
chr2:clu_1714_NA	<2 introns used in >=min_samples_per_intron samples	NA	NA	NA	NA	EHBP1
chr2:clu_1716_NA	<2 introns used in >=min_samples_per_intron samples	NA	NA	NA	NA	EHBP1
chr2:clu_1717_NA	<2 introns used in >=min_samples_per_intron samples	NA	NA	NA	NA	EHBP1
chr11:clu_29582_NA	<=1 sample with coverage>0	NA	NA	NA	NA	EHBP1L1
chr11:clu_29583_NA	<2 introns used in >=min_samples_per_intron samples	NA	NA	NA	NA	EHBP1L1
chr11:clu_29584_NA	<2 introns used in >=min_samples_per_intron samples	NA	NA	NA	NA	EHBP1L1
chr11:clu_29585_NA	<=1 sample with coverage>0	NA	NA	NA	NA	EHBP1L1
chr11:clu_29586_NA	<=1 sample with coverage>min_coverage	NA	NA	NA	NA	EHBP1L1
chr11:clu_29587_NA	<=1 sample with coverage>min_coverage	NA	NA	NA	NA	EHBP1L1
chr11:clu_29588_NA	<2 introns used in >=min_samples_per_intron samples	NA	NA	NA	NA	EHBP1L1
chr11:clu_29590_NA	<2 introns used in >=min_samples_per_intron samples	NA	NA	NA	NA	EHBP1L1
chr11:clu_29591_NA	<2 introns used in >=min_samples_per_intron samples	NA	NA	NA	NA	EHBP1L1
chr19:clu_26287_NA	Not enough valid samples	NA	NA	NA	NA	EHD2
chr19:clu_26288_NA	<2 introns used in >=min_samples_per_intron samples	NA	NA	NA	NA	EHD2
chr19:clu_26289_NA	<2 introns used in >=min_samples_per_intron samples	NA	NA	NA	NA	EHD2
chr2:clu_914_NA	<2 introns used in >=min_samples_per_intron samples	NA	NA	NA	NA	EHD3
chr2:clu_915_NA	<2 introns used in >=min_samples_per_intron samples	NA	NA	NA	NA	EHD3
chr15:clu_49194_NA	<2 introns used in >=min_samples_per_intron samples	NA	NA	NA	NA	EHD4
chr3:clu_40140_NA	<=1 sample with coverage>min_coverage	NA	NA	NA	NA	EHHADH
chr3:clu_40141_NA	<2 introns used in >=min_samples_per_intron samples	NA	NA	NA	NA	EHHADH
chr9:clu_35495_NA	<=1 sample with coverage>min_coverage	NA	NA	NA	NA	EHMT1
chr9:clu_35498_NA	<2 introns used in >=min_samples_per_intron samples	NA	NA	NA	NA	EHMT1
chr9:clu_35499_NA	<2 introns used in >=min_samples_per_intron samples	NA	NA	NA	NA	EHMT1
chr9:clu_35500_NA	<2 introns used in >=min_samples_per_intron samples	NA	NA	NA	NA	EHMT1
chr9:clu_35503_NA	<2 introns used in >=min_samples_per_intron samples	NA	NA	NA	NA	EHMT1
chr9:clu_35504_NA	<2 introns used in >=min_samples_per_intron samples	NA	NA	NA	NA	EHMT1
chr9:clu_35505_NA	<2 introns used in >=min_samples_per_intron samples	NA	NA	NA	NA	EHMT1
chr9:clu_35506_NA	<2 introns used in >=min_samples_per_intron samples	NA	NA	NA	NA	EHMT1
chr9:clu_35507_NA	<=1 sample with coverage>min_coverage	NA	NA	NA	NA	EHMT1
chr9:clu_35489_NA	<=1 sample with coverage>min_coverage	NA	NA	NA	NA	EHMT1,AL590627.2
chr6:clu_67616_NA	<2 introns used in >=min_samples_per_intron samples	NA	NA	NA	NA	EHMT2
chr6:clu_67618_NA	<2 introns used in >=min_samples_per_intron samples	NA	NA	NA	NA	EHMT2
chr6:clu_67622_NA	<2 introns used in >=min_samples_per_intron samples	NA	NA	NA	NA	EHMT2
chr11:clu_31522_NA	<2 introns used in >=min_samples_per_intron samples	NA	NA	NA	NA	EI24
chr11:clu_31524_NA	<2 introns used in >=min_samples_per_intron samples	NA	NA	NA	NA	EI24
chr17:clu_64339_NA	<2 introns used in >=min_samples_per_intron samples	NA	NA	NA	NA	EIF1
chr11:clu_29681_NA	Not enough valid samples	NA	NA	NA	NA	EIF1AD
chrY:clu_84570_NA	<2 introns used in >=min_samples_per_intron samples	NA	NA	NA	NA	EIF1AY
chrY:clu_84571_NA	<2 introns used in >=min_samples_per_intron samples	NA	NA	NA	NA	EIF1AY
chr3:clu_36758_NA	<2 introns used in >=min_samples_per_intron samples	NA	NA	NA	NA	EIF1B
chr3:clu_36759_NA	<2 introns used in >=min_samples_per_intron samples	NA	NA	NA	NA	EIF1B
chr3:clu_36750_NA	<2 introns used in >=min_samples_per_intron samples	NA	NA	NA	NA	EIF1B-AS1
chr3:clu_36756_NA	<=1 sample with coverage>0	NA	NA	NA	NA	EIF1B-AS1,ENTPD3-AS1
chr3:clu_39508_NA	<2 introns used in >=min_samples_per_intron samples	NA	NA	NA	NA	EIF2A
chr3:clu_39512_NA	<2 introns used in >=min_samples_per_intron samples	NA	NA	NA	NA	EIF2A
chr3:clu_39513_NA	<2 introns used in >=min_samples_per_intron samples	NA	NA	NA	NA	EIF2A
chr7:clu_80525_NA	<2 introns used in >=min_samples_per_intron samples	NA	NA	NA	NA	EIF2AK1
chr7:clu_80529_NA	<2 introns used in >=min_samples_per_intron samples	NA	NA	NA	NA	EIF2AK1
chr7:clu_80530_NA	<2 introns used in >=min_samples_per_intron samples	NA	NA	NA	NA	EIF2AK1
chr2:clu_1068_NA	<=1 sample with coverage>min_coverage	NA	NA	NA	NA	EIF2AK2
chr2:clu_1075_NA	<2 introns used in >=min_samples_per_intron samples	NA	NA	NA	NA	EIF2AK2
chr2:clu_1077_NA	<2 introns used in >=min_samples_per_intron samples	NA	NA	NA	NA	EIF2AK2
chr2:clu_2384_NA	<2 introns used in >=min_samples_per_intron samples	NA	NA	NA	NA	EIF2AK3
chr2:clu_2385_NA	<2 introns used in >=min_samples_per_intron samples	NA	NA	NA	NA	EIF2AK3
chr2:clu_2386_NA	<2 introns used in >=min_samples_per_intron samples	NA	NA	NA	NA	EIF2AK3
chr2:clu_2387_NA	<2 introns used in >=min_samples_per_intron samples	NA	NA	NA	NA	EIF2AK3
chr15:clu_49006_NA	<2 introns used in >=min_samples_per_intron samples	NA	NA	NA	NA	EIF2AK4
chr15:clu_49007_NA	<2 introns used in >=min_samples_per_intron samples	NA	NA	NA	NA	EIF2AK4
chr15:clu_49008_NA	<2 introns used in >=min_samples_per_intron samples	NA	NA	NA	NA	EIF2AK4
chr15:clu_49009_NA	<2 introns used in >=min_samples_per_intron samples	NA	NA	NA	NA	EIF2AK4
chr15:clu_49010_NA	<2 introns used in >=min_samples_per_intron samples	NA	NA	NA	NA	EIF2AK4
chr15:clu_49011_NA	<2 introns used in >=min_samples_per_intron samples	NA	NA	NA	NA	EIF2AK4
chr15:clu_49014_NA	<2 introns used in >=min_samples_per_intron samples	NA	NA	NA	NA	EIF2AK4
chr15:clu_49017_NA	<2 introns used in >=min_samples_per_intron samples	NA	NA	NA	NA	EIF2AK4
chr12:clu_56986_NA	<2 introns used in >=min_samples_per_intron samples	NA	NA	NA	NA	EIF2B1
chr12:clu_56987_NA	<2 introns used in >=min_samples_per_intron samples	NA	NA	NA	NA	EIF2B1
chr14:clu_19549_NA	<2 introns used in >=min_samples_per_intron samples	NA	NA	NA	NA	EIF2B2
chr2:clu_750_NA	<2 introns used in >=min_samples_per_intron samples	NA	NA	NA	NA	EIF2B4
chr2:clu_751_NA	<2 introns used in >=min_samples_per_intron samples	NA	NA	NA	NA	EIF2B4
chr2:clu_753_NA	<2 introns used in >=min_samples_per_intron samples	NA	NA	NA	NA	EIF2B4
chr2:clu_754_NA	<2 introns used in >=min_samples_per_intron samples	NA	NA	NA	NA	EIF2B4
chr2:clu_755_NA	<2 introns used in >=min_samples_per_intron samples	NA	NA	NA	NA	EIF2B4
chr2:clu_757_NA	<2 introns used in >=min_samples_per_intron samples	NA	NA	NA	NA	EIF2B4
chr2:clu_758_NA	<2 introns used in >=min_samples_per_intron samples	NA	NA	NA	NA	EIF2B4
chr3:clu_40012_NA	<2 introns used in >=min_samples_per_intron samples	NA	NA	NA	NA	EIF2B5
chr3:clu_40014_NA	<2 introns used in >=min_samples_per_intron samples	NA	NA	NA	NA	EIF2B5
chr3:clu_40015_NA	<2 introns used in >=min_samples_per_intron samples	NA	NA	NA	NA	EIF2B5
chr3:clu_40016_NA	<2 introns used in >=min_samples_per_intron samples	NA	NA	NA	NA	EIF2B5
chr3:clu_40017_NA	Not enough valid samples	NA	NA	NA	NA	EIF2B5
chr3:clu_40018_NA	<2 introns used in >=min_samples_per_intron samples	NA	NA	NA	NA	EIF2B5
chr3:clu_40019_NA	<2 introns used in >=min_samples_per_intron samples	NA	NA	NA	NA	EIF2B5
chr3:clu_40020_NA	<2 introns used in >=min_samples_per_intron samples	NA	NA	NA	NA	EIF2B5
chr1:clu_12855_NA	Not enough valid samples	NA	NA	NA	NA	EIF2D
chr1:clu_12857_NA	<=1 sample with coverage>min_coverage	NA	NA	NA	NA	EIF2D
chr1:clu_12858_NA	<=1 sample with coverage>min_coverage	NA	NA	NA	NA	EIF2D
chr1:clu_12859_NA	<2 introns used in >=min_samples_per_intron samples	NA	NA	NA	NA	EIF2D
chr14:clu_19204_NA	<2 introns used in >=min_samples_per_intron samples	NA	NA	NA	NA	EIF2S1
chr14:clu_19206_NA	<2 introns used in >=min_samples_per_intron samples	NA	NA	NA	NA	EIF2S1
chr20:clu_75846_NA	<2 introns used in >=min_samples_per_intron samples	NA	NA	NA	NA	EIF2S2
chr20:clu_75848_NA	<2 introns used in >=min_samples_per_intron samples	NA	NA	NA	NA	EIF2S2
chr20:clu_75849_NA	<2 introns used in >=min_samples_per_intron samples	NA	NA	NA	NA	EIF2S2
chrX:clu_71236_NA	<2 introns used in >=min_samples_per_intron samples	NA	NA	NA	NA	EIF2S3
chr10:clu_17375_NA	<2 introns used in >=min_samples_per_intron samples	NA	NA	NA	NA	EIF3A
chr10:clu_17376_NA	<2 introns used in >=min_samples_per_intron samples	NA	NA	NA	NA	EIF3A
chr10:clu_17379_NA	<2 introns used in >=min_samples_per_intron samples	NA	NA	NA	NA	EIF3A
chr10:clu_17380_NA	<2 introns used in >=min_samples_per_intron samples	NA	NA	NA	NA	EIF3A
chr10:clu_17381_NA	<2 introns used in >=min_samples_per_intron samples	NA	NA	NA	NA	EIF3A
chr10:clu_17382_NA	<2 introns used in >=min_samples_per_intron samples	NA	NA	NA	NA	EIF3A
chr10:clu_17384_NA	<2 introns used in >=min_samples_per_intron samples	NA	NA	NA	NA	EIF3A
chr7:clu_80357_NA	<2 introns used in >=min_samples_per_intron samples	NA	NA	NA	NA	EIF3B
chr7:clu_80358_NA	<2 introns used in >=min_samples_per_intron samples	NA	NA	NA	NA	EIF3B
chr7:clu_80361_NA	<2 introns used in >=min_samples_per_intron samples	NA	NA	NA	NA	EIF3B
chr16:clu_46176_NA	<=1 sample with coverage>min_coverage	NA	NA	NA	NA	EIF3C
chr16:clu_46178_NA	Not enough valid samples	NA	NA	NA	NA	EIF3C
chr16:clu_46179_NA	<=1 sample with coverage>min_coverage	NA	NA	NA	NA	EIF3C
chr16:clu_46180_NA	<=1 sample with coverage>min_coverage	NA	NA	NA	NA	EIF3C
chr16:clu_46159_NA	<=1 sample with coverage>min_coverage	NA	NA	NA	NA	EIF3CL
chr16:clu_46160_NA	<2 introns used in >=min_samples_per_intron samples	NA	NA	NA	NA	EIF3CL
chr16:clu_46161_NA	<=1 sample with coverage>min_coverage	NA	NA	NA	NA	EIF3CL
chr22:clu_21580_NA	<2 introns used in >=min_samples_per_intron samples	NA	NA	NA	NA	EIF3D
chr22:clu_21581_NA	<2 introns used in >=min_samples_per_intron samples	NA	NA	NA	NA	EIF3D
chr22:clu_21582_NA	<2 introns used in >=min_samples_per_intron samples	NA	NA	NA	NA	EIF3D
chr8:clu_79265_NA	<2 introns used in >=min_samples_per_intron samples	NA	NA	NA	NA	EIF3E
chr8:clu_79268_NA	<2 introns used in >=min_samples_per_intron samples	NA	NA	NA	NA	EIF3E
chr8:clu_79269_NA	<=1 sample with coverage>0	NA	NA	NA	NA	EIF3E
chr11:clu_27771_NA	<2 introns used in >=min_samples_per_intron samples	NA	NA	NA	NA	EIF3F
chr19:clu_23669_NA	<2 introns used in >=min_samples_per_intron samples	NA	NA	NA	NA	EIF3G
chr19:clu_23670_NA	<2 introns used in >=min_samples_per_intron samples	NA	NA	NA	NA	EIF3G
chr19:clu_23671_NA	<=1 sample with coverage>min_coverage	NA	NA	NA	NA	EIF3G
chr19:clu_23672_NA	<=1 sample with coverage>min_coverage	NA	NA	NA	NA	EIF3G
chr8:clu_79346_NA	<2 introns used in >=min_samples_per_intron samples	NA	NA	NA	NA	EIF3H
chr1:clu_8027_NA	<2 introns used in >=min_samples_per_intron samples	NA	NA	NA	NA	EIF3I
chr1:clu_8028_NA	<2 introns used in >=min_samples_per_intron samples	NA	NA	NA	NA	EIF3I
chr1:clu_8031_NA	<2 introns used in >=min_samples_per_intron samples	NA	NA	NA	NA	EIF3I
chr15:clu_49427_NA	<2 introns used in >=min_samples_per_intron samples	NA	NA	NA	NA	EIF3J
chr15:clu_49428_NA	<2 introns used in >=min_samples_per_intron samples	NA	NA	NA	NA	EIF3J
chr15:clu_49426_NA	<2 introns used in >=min_samples_per_intron samples	NA	NA	NA	NA	EIF3J-DT
chr22:clu_21676_NA	<2 introns used in >=min_samples_per_intron samples	NA	NA	NA	NA	EIF3L
chr22:clu_21677_NA	<2 introns used in >=min_samples_per_intron samples	NA	NA	NA	NA	EIF3L
chr22:clu_21678_NA	<2 introns used in >=min_samples_per_intron samples	NA	NA	NA	NA	EIF3L
chr17:clu_62867_NA	<2 introns used in >=min_samples_per_intron samples	NA	NA	NA	NA	EIF4A1,SENP3-EIF4A1,AC016876.2
chr12:clu_54651_NA	<2 introns used in >=min_samples_per_intron samples	NA	NA	NA	NA	EIF4B
chr12:clu_54653_NA	<2 introns used in >=min_samples_per_intron samples	NA	NA	NA	NA	EIF4B
chr12:clu_54655_NA	<2 introns used in >=min_samples_per_intron samples	NA	NA	NA	NA	EIF4B
chr12:clu_54656_NA	<2 introns used in >=min_samples_per_intron samples	NA	NA	NA	NA	EIF4B
chr12:clu_54657_NA	<2 introns used in >=min_samples_per_intron samples	NA	NA	NA	NA	EIF4B
chr12:clu_54658_NA	<2 introns used in >=min_samples_per_intron samples	NA	NA	NA	NA	EIF4B
chr12:clu_54659_NA	<2 introns used in >=min_samples_per_intron samples	NA	NA	NA	NA	EIF4B
chr4:clu_60769_NA	<2 introns used in >=min_samples_per_intron samples	NA	NA	NA	NA	EIF4E
chr5:clu_44028_NA	<=1 sample with coverage>0	NA	NA	NA	NA	EIF4E1B
chr10:clu_15921_NA	<2 introns used in >=min_samples_per_intron samples	NA	NA	NA	NA	EIF4EBP2
chr22:clu_21423_NA	<2 introns used in >=min_samples_per_intron samples	NA	NA	NA	NA	EIF4ENIF1
chr22:clu_21426_NA	Not enough valid samples	NA	NA	NA	NA	EIF4ENIF1
chr22:clu_21427_NA	<2 introns used in >=min_samples_per_intron samples	NA	NA	NA	NA	EIF4ENIF1
chr22:clu_21428_NA	<2 introns used in >=min_samples_per_intron samples	NA	NA	NA	NA	EIF4ENIF1
chr22:clu_21429_NA	<2 introns used in >=min_samples_per_intron samples	NA	NA	NA	NA	EIF4ENIF1
chr22:clu_21430_NA	Not enough valid samples	NA	NA	NA	NA	EIF4ENIF1
chr3:clu_40070_NA	<=1 sample with coverage>min_coverage	NA	NA	NA	NA	EIF4G1
chr3:clu_40071_NA	<2 introns used in >=min_samples_per_intron samples	NA	NA	NA	NA	EIF4G1
chr3:clu_40072_NA	<2 introns used in >=min_samples_per_intron samples	NA	NA	NA	NA	EIF4G1
chr3:clu_40073_NA	<2 introns used in >=min_samples_per_intron samples	NA	NA	NA	NA	EIF4G1
chr3:clu_40075_NA	<2 introns used in >=min_samples_per_intron samples	NA	NA	NA	NA	EIF4G1
chr3:clu_40076_NA	<2 introns used in >=min_samples_per_intron samples	NA	NA	NA	NA	EIF4G1
chr3:clu_40077_NA	<2 introns used in >=min_samples_per_intron samples	NA	NA	NA	NA	EIF4G1
chr11:clu_27895_NA	<2 introns used in >=min_samples_per_intron samples	NA	NA	NA	NA	EIF4G2
chr11:clu_27896_NA	<2 introns used in >=min_samples_per_intron samples	NA	NA	NA	NA	EIF4G2
chr11:clu_27897_NA	<2 introns used in >=min_samples_per_intron samples	NA	NA	NA	NA	EIF4G2
chr11:clu_27899_NA	<2 introns used in >=min_samples_per_intron samples	NA	NA	NA	NA	EIF4G2
chr11:clu_27900_NA	<2 introns used in >=min_samples_per_intron samples	NA	NA	NA	NA	EIF4G2
chr1:clu_7456_NA	<2 introns used in >=min_samples_per_intron samples	NA	NA	NA	NA	EIF4G3
chr1:clu_7457_NA	<2 introns used in >=min_samples_per_intron samples	NA	NA	NA	NA	EIF4G3
chr1:clu_7458_NA	<2 introns used in >=min_samples_per_intron samples	NA	NA	NA	NA	EIF4G3
chr1:clu_7459_NA	<2 introns used in >=min_samples_per_intron samples	NA	NA	NA	NA	EIF4G3
chr1:clu_7460_NA	<2 introns used in >=min_samples_per_intron samples	NA	NA	NA	NA	EIF4G3
chr1:clu_7461_NA	<2 introns used in >=min_samples_per_intron samples	NA	NA	NA	NA	EIF4G3
chr1:clu_7462_NA	<2 introns used in >=min_samples_per_intron samples	NA	NA	NA	NA	EIF4G3
chr1:clu_7467_NA	timeout	NA	NA	NA	NA	EIF4G3
chr7:clu_81830_NA	<2 introns used in >=min_samples_per_intron samples	NA	NA	NA	NA	EIF4H
chr17:clu_62784_NA	<2 introns used in >=min_samples_per_intron samples	NA	NA	NA	NA	EIF5A
chr2:clu_2800_NA	<2 introns used in >=min_samples_per_intron samples	NA	NA	NA	NA	EIF5B
chr2:clu_2801_NA	<2 introns used in >=min_samples_per_intron samples	NA	NA	NA	NA	EIF5B
chr2:clu_2802_NA	<2 introns used in >=min_samples_per_intron samples	NA	NA	NA	NA	EIF5B
chr2:clu_2804_NA	<2 introns used in >=min_samples_per_intron samples	NA	NA	NA	NA	EIF5B
chr20:clu_75951_NA	<2 introns used in >=min_samples_per_intron samples	NA	NA	NA	NA	EIF6
chr2:clu_117_NA	<2 introns used in >=min_samples_per_intron samples	NA	NA	NA	NA	EIPR1
chr2:clu_118_NA	<2 introns used in >=min_samples_per_intron samples	NA	NA	NA	NA	EIPR1
chr2:clu_119_NA	<2 introns used in >=min_samples_per_intron samples	NA	NA	NA	NA	EIPR1
chr2:clu_120_NA	<2 introns used in >=min_samples_per_intron samples	NA	NA	NA	NA	EIPR1
chr2:clu_122_NA	<2 introns used in >=min_samples_per_intron samples	NA	NA	NA	NA	EIPR1
chr18:clu_52233_NA	<=1 sample with coverage>0	NA	NA	NA	NA	ELAC1,AC091551.1
chr18:clu_52234_NA	<2 introns used in >=min_samples_per_intron samples	NA	NA	NA	NA	ELAC1,AC091551.1,SMAD4
chr17:clu_63143_NA	<2 introns used in >=min_samples_per_intron samples	NA	NA	NA	NA	ELAC2
chr17:clu_63144_NA	<2 introns used in >=min_samples_per_intron samples	NA	NA	NA	NA	ELAC2
chr17:clu_63145_NA	<2 introns used in >=min_samples_per_intron samples	NA	NA	NA	NA	ELAC2
chr17:clu_63147_NA	<2 introns used in >=min_samples_per_intron samples	NA	NA	NA	NA	ELAC2
chr17:clu_63149_NA	<2 introns used in >=min_samples_per_intron samples	NA	NA	NA	NA	ELAC2
chr19:clu_23514_NA	<2 introns used in >=min_samples_per_intron samples	NA	NA	NA	NA	ELAVL1
chr19:clu_23876_NA	<2 introns used in >=min_samples_per_intron samples	NA	NA	NA	NA	ELAVL3,AC008481.3
chr1:clu_8942_NA	<2 introns used in >=min_samples_per_intron samples	NA	NA	NA	NA	ELAVL4
chr1:clu_8943_NA	<2 introns used in >=min_samples_per_intron samples	NA	NA	NA	NA	ELAVL4
chr13:clu_73844_NA	<=1 sample with coverage>min_coverage	NA	NA	NA	NA	ELF1
chr13:clu_73845_NA	<=1 sample with coverage>min_coverage	NA	NA	NA	NA	ELF1
chr13:clu_73846_NA	<=1 sample with coverage>min_coverage	NA	NA	NA	NA	ELF1
chr13:clu_73847_NA	<=1 sample with coverage>min_coverage	NA	NA	NA	NA	ELF1
chr13:clu_73848_NA	<=1 sample with coverage>min_coverage	NA	NA	NA	NA	ELF1
chr4:clu_61337_NA	<2 introns used in >=min_samples_per_intron samples	NA	NA	NA	NA	ELF2
chr7:clu_80332_NA	<=1 sample with coverage>min_coverage	NA	NA	NA	NA	ELFN1
chr12:clu_55852_NA	<=1 sample with coverage>min_coverage	NA	NA	NA	NA	ELK3
chr1:clu_12815_NA	<2 introns used in >=min_samples_per_intron samples	NA	NA	NA	NA	ELK4
chr1:clu_12816_NA	<2 introns used in >=min_samples_per_intron samples	NA	NA	NA	NA	ELK4
chr1:clu_12817_NA	<=1 sample with coverage>min_coverage	NA	NA	NA	NA	ELK4,SLC45A3
chr19:clu_24505_NA	<2 introns used in >=min_samples_per_intron samples	NA	NA	NA	NA	ELL
chr19:clu_24506_NA	Not enough valid samples	NA	NA	NA	NA	ELL
chr19:clu_24507_NA	<2 introns used in >=min_samples_per_intron samples	NA	NA	NA	NA	ELL
chr5:clu_42402_NA	<2 introns used in >=min_samples_per_intron samples	NA	NA	NA	NA	ELL2
chr7:clu_81123_NA	<2 introns used in >=min_samples_per_intron samples	NA	NA	NA	NA	ELMO1
chr7:clu_81127_NA	<2 introns used in >=min_samples_per_intron samples	NA	NA	NA	NA	ELMO1
chr7:clu_81129_NA	<2 introns used in >=min_samples_per_intron samples	NA	NA	NA	NA	ELMO1
chr7:clu_81130_NA	<2 introns used in >=min_samples_per_intron samples	NA	NA	NA	NA	ELMO1
chr7:clu_81132_NA	Not enough valid samples	NA	NA	NA	NA	ELMO1
chr20:clu_76405_NA	<2 introns used in >=min_samples_per_intron samples	NA	NA	NA	NA	ELMO2
chr20:clu_76406_NA	<2 introns used in >=min_samples_per_intron samples	NA	NA	NA	NA	ELMO2
chr20:clu_76407_NA	<2 introns used in >=min_samples_per_intron samples	NA	NA	NA	NA	ELMO2
chr20:clu_76408_NA	<2 introns used in >=min_samples_per_intron samples	NA	NA	NA	NA	ELMO2
chr20:clu_76409_NA	<2 introns used in >=min_samples_per_intron samples	NA	NA	NA	NA	ELMO2
chr20:clu_76411_NA	<2 introns used in >=min_samples_per_intron samples	NA	NA	NA	NA	ELMO2
chr20:clu_76412_NA	<2 introns used in >=min_samples_per_intron samples	NA	NA	NA	NA	ELMO2
chr11:clu_30838_NA	<2 introns used in >=min_samples_per_intron samples	NA	NA	NA	NA	ELMOD1,AP000889.3
chr4:clu_61369_NA	<2 introns used in >=min_samples_per_intron samples	NA	NA	NA	NA	ELMOD2
chr4:clu_61371_NA	<2 introns used in >=min_samples_per_intron samples	NA	NA	NA	NA	ELMOD2
chr4:clu_61372_NA	<2 introns used in >=min_samples_per_intron samples	NA	NA	NA	NA	ELMOD2
chr2:clu_2227_NA	<2 introns used in >=min_samples_per_intron samples	NA	NA	NA	NA	ELMOD3
chr2:clu_2228_NA	<2 introns used in >=min_samples_per_intron samples	NA	NA	NA	NA	ELMOD3
chr2:clu_2230_NA	Not enough valid samples	NA	NA	NA	NA	ELMOD3
chr2:clu_2231_NA	<2 introns used in >=min_samples_per_intron samples	NA	NA	NA	NA	ELMOD3
chr2:clu_2232_NA	<2 introns used in >=min_samples_per_intron samples	NA	NA	NA	NA	ELMOD3
chr14:clu_19459_NA	<=1 sample with coverage>min_coverage	NA	NA	NA	NA	ELMSAN1
chr14:clu_19460_NA	Not enough valid samples	NA	NA	NA	NA	ELMSAN1
chr14:clu_19461_NA	<2 introns used in >=min_samples_per_intron samples	NA	NA	NA	NA	ELMSAN1
chr7:clu_81813_NA	<=1 sample with coverage>min_coverage	NA	NA	NA	NA	ELN
chr7:clu_81815_NA	<=1 sample with coverage>min_coverage	NA	NA	NA	NA	ELN
chr7:clu_81820_NA	<=1 sample with coverage>0	NA	NA	NA	NA	ELN
chr7:clu_81821_NA	<=1 sample with coverage>min_coverage	NA	NA	NA	NA	ELN
chr7:clu_81823_NA	<=1 sample with coverage>0	NA	NA	NA	NA	ELN
chr7:clu_81824_NA	<=1 sample with coverage>min_coverage	NA	NA	NA	NA	ELN
chr1:clu_7589_NA	<2 introns used in >=min_samples_per_intron samples	NA	NA	NA	NA	ELOA
chr1:clu_7587_NA	<=1 sample with coverage>0	NA	NA	NA	NA	ELOA-AS1
chr1:clu_7590_NA	<=1 sample with coverage>min_coverage	NA	NA	NA	NA	ELOA-AS1
chr19:clu_23884_NA	<2 introns used in >=min_samples_per_intron samples	NA	NA	NA	NA	ELOF1
chr19:clu_23885_NA	<2 introns used in >=min_samples_per_intron samples	NA	NA	NA	NA	ELOF1
chr1:clu_8597_NA	Not enough valid samples	NA	NA	NA	NA	ELOVL1
chr1:clu_8598_NA	<2 introns used in >=min_samples_per_intron samples	NA	NA	NA	NA	ELOVL1
chr1:clu_8599_NA	<2 introns used in >=min_samples_per_intron samples	NA	NA	NA	NA	ELOVL1
chr1:clu_8600_NA	<2 introns used in >=min_samples_per_intron samples	NA	NA	NA	NA	ELOVL1,MED8
chr6:clu_66944_NA	<2 introns used in >=min_samples_per_intron samples	NA	NA	NA	NA	ELOVL2
chr6:clu_66945_NA	<2 introns used in >=min_samples_per_intron samples	NA	NA	NA	NA	ELOVL2
chr6:clu_66946_NA	<=1 sample with coverage>min_coverage	NA	NA	NA	NA	ELOVL2
chr6:clu_68970_NA	<2 introns used in >=min_samples_per_intron samples	NA	NA	NA	NA	ELOVL4
chr6:clu_68971_NA	<2 introns used in >=min_samples_per_intron samples	NA	NA	NA	NA	ELOVL4
chr6:clu_68587_NA	<2 introns used in >=min_samples_per_intron samples	NA	NA	NA	NA	ELOVL5
chr6:clu_68588_NA	<2 introns used in >=min_samples_per_intron samples	NA	NA	NA	NA	ELOVL5
chr6:clu_68589_NA	<2 introns used in >=min_samples_per_intron samples	NA	NA	NA	NA	ELOVL5
chr9:clu_33902_NA	<2 introns used in >=min_samples_per_intron samples	NA	NA	NA	NA	ELP1
chr9:clu_33903_NA	<2 introns used in >=min_samples_per_intron samples	NA	NA	NA	NA	ELP1
chr9:clu_33904_NA	<2 introns used in >=min_samples_per_intron samples	NA	NA	NA	NA	ELP1
chr9:clu_33905_NA	<2 introns used in >=min_samples_per_intron samples	NA	NA	NA	NA	ELP1
chr9:clu_33906_NA	<2 introns used in >=min_samples_per_intron samples	NA	NA	NA	NA	ELP1
chr9:clu_33907_NA	<2 introns used in >=min_samples_per_intron samples	NA	NA	NA	NA	ELP1
chr9:clu_33908_NA	<2 introns used in >=min_samples_per_intron samples	NA	NA	NA	NA	ELP1
chr9:clu_33910_NA	<2 introns used in >=min_samples_per_intron samples	NA	NA	NA	NA	ELP1
chr9:clu_33912_NA	<2 introns used in >=min_samples_per_intron samples	NA	NA	NA	NA	ELP1
chr9:clu_33913_NA	<2 introns used in >=min_samples_per_intron samples	NA	NA	NA	NA	ELP1
chr9:clu_33914_NA	<2 introns used in >=min_samples_per_intron samples	NA	NA	NA	NA	ELP1
chr9:clu_33915_NA	<2 introns used in >=min_samples_per_intron samples	NA	NA	NA	NA	ELP1
chr9:clu_33917_NA	<2 introns used in >=min_samples_per_intron samples	NA	NA	NA	NA	ELP1
chr9:clu_33919_NA	<2 introns used in >=min_samples_per_intron samples	NA	NA	NA	NA	ELP1
chr18:clu_51987_NA	<2 introns used in >=min_samples_per_intron samples	NA	NA	NA	NA	ELP2
chr11:clu_28273_NA	<2 introns used in >=min_samples_per_intron samples	NA	NA	NA	NA	ELP4
chr11:clu_28274_NA	<2 introns used in >=min_samples_per_intron samples	NA	NA	NA	NA	ELP4
chr11:clu_28275_NA	<=1 sample with coverage>min_coverage	NA	NA	NA	NA	ELP4
chr11:clu_28276_NA	<2 introns used in >=min_samples_per_intron samples	NA	NA	NA	NA	ELP4
chr11:clu_28278_NA	<2 introns used in >=min_samples_per_intron samples	NA	NA	NA	NA	ELP4
chr17:clu_62774_NA	<2 introns used in >=min_samples_per_intron samples	NA	NA	NA	NA	ELP5
chr3:clu_37041_NA	<=1 sample with coverage>min_coverage	NA	NA	NA	NA	ELP6
chr5:clu_41418_NA	<2 introns used in >=min_samples_per_intron samples	NA	NA	NA	NA	EMB
chr5:clu_41419_NA	<2 introns used in >=min_samples_per_intron samples	NA	NA	NA	NA	EMB
chr1:clu_10565_NA	Not enough valid samples	NA	NA	NA	NA	EMBP1
chr1:clu_10574_NA	<=1 sample with coverage>min_coverage	NA	NA	NA	NA	EMBP1
chr1:clu_7366_NA	<2 introns used in >=min_samples_per_intron samples	NA	NA	NA	NA	EMC1
chr1:clu_7367_NA	<2 introns used in >=min_samples_per_intron samples	NA	NA	NA	NA	EMC1
chr1:clu_7368_NA	<2 introns used in >=min_samples_per_intron samples	NA	NA	NA	NA	EMC1
chr1:clu_7371_NA	<2 introns used in >=min_samples_per_intron samples	NA	NA	NA	NA	EMC1
chr1:clu_7372_NA	<2 introns used in >=min_samples_per_intron samples	NA	NA	NA	NA	EMC1
chr1:clu_7373_NA	<2 introns used in >=min_samples_per_intron samples	NA	NA	NA	NA	EMC1
chr1:clu_7374_NA	<2 introns used in >=min_samples_per_intron samples	NA	NA	NA	NA	EMC1
chr19:clu_26666_NA	<2 introns used in >=min_samples_per_intron samples	NA	NA	NA	NA	EMC10
chr19:clu_26667_NA	<2 introns used in >=min_samples_per_intron samples	NA	NA	NA	NA	EMC10
chr19:clu_26668_NA	<2 introns used in >=min_samples_per_intron samples	NA	NA	NA	NA	EMC10
chr19:clu_26669_NA	<2 introns used in >=min_samples_per_intron samples	NA	NA	NA	NA	EMC10
chr8:clu_79270_NA	<2 introns used in >=min_samples_per_intron samples	NA	NA	NA	NA	EMC2
chr8:clu_79271_NA	<2 introns used in >=min_samples_per_intron samples	NA	NA	NA	NA	EMC2
chr3:clu_36023_NA	<2 introns used in >=min_samples_per_intron samples	NA	NA	NA	NA	EMC3
chr3:clu_36024_NA	<=1 sample with coverage>min_coverage	NA	NA	NA	NA	EMC3-AS1
chr17:clu_62431_NA	<2 introns used in >=min_samples_per_intron samples	NA	NA	NA	NA	EMC6
chr16:clu_48014_NA	<2 introns used in >=min_samples_per_intron samples	NA	NA	NA	NA	EMC8
chr14:clu_18219_NA	Not enough valid samples	NA	NA	NA	NA	EMC9
chr14:clu_18221_NA	<2 introns used in >=min_samples_per_intron samples	NA	NA	NA	NA	EMC9
chr4:clu_60799_NA	<=1 sample with coverage>min_coverage	NA	NA	NA	NA	EMCN
chr4:clu_60801_NA	<=1 sample with coverage>0	NA	NA	NA	NA	EMCN
chr4:clu_60802_NA	<2 introns used in >=min_samples_per_intron samples	NA	NA	NA	NA	EMCN
chrX:clu_73235_NA	<2 introns used in >=min_samples_per_intron samples	NA	NA	NA	NA	EMD
chrX:clu_73236_NA	<2 introns used in >=min_samples_per_intron samples	NA	NA	NA	NA	EMD
chrX:clu_73237_NA	<2 introns used in >=min_samples_per_intron samples	NA	NA	NA	NA	EMD
chr16:clu_44842_NA	<2 introns used in >=min_samples_per_intron samples	NA	NA	NA	NA	EME2
chr16:clu_44844_NA	<=1 sample with coverage>min_coverage	NA	NA	NA	NA	EME2
chr16:clu_44845_NA	<2 introns used in >=min_samples_per_intron samples	NA	NA	NA	NA	EME2
chr16:clu_44846_NA	<2 introns used in >=min_samples_per_intron samples	NA	NA	NA	NA	EME2
chr16:clu_44847_NA	<2 introns used in >=min_samples_per_intron samples	NA	NA	NA	NA	EME2
chr12:clu_53343_NA	<2 introns used in >=min_samples_per_intron samples	NA	NA	NA	NA	EMG1
chr12:clu_53349_NA	<2 introns used in >=min_samples_per_intron samples	NA	NA	NA	NA	EMG1,C1S
chr22:clu_21222_NA	<2 introns used in >=min_samples_per_intron samples	NA	NA	NA	NA	EMID1
chr22:clu_21223_NA	<=1 sample with coverage>0	NA	NA	NA	NA	EMID1
chr22:clu_21224_NA	<=1 sample with coverage>0	NA	NA	NA	NA	EMID1
chr22:clu_21225_NA	<2 introns used in >=min_samples_per_intron samples	NA	NA	NA	NA	EMID1
chr18:clu_51400_NA	<=1 sample with coverage>min_coverage	NA	NA	NA	NA	EMILIN2
chr14:clu_20147_NA	<2 introns used in >=min_samples_per_intron samples	NA	NA	NA	NA	EML1
chr14:clu_20148_NA	Not enough valid samples	NA	NA	NA	NA	EML1
chr14:clu_20149_NA	<2 introns used in >=min_samples_per_intron samples	NA	NA	NA	NA	EML1
chr14:clu_20150_NA	<2 introns used in >=min_samples_per_intron samples	NA	NA	NA	NA	EML1
chr14:clu_20151_NA	Not enough valid samples	NA	NA	NA	NA	EML1
chr14:clu_20152_NA	<2 introns used in >=min_samples_per_intron samples	NA	NA	NA	NA	EML1
chr14:clu_20155_NA	<2 introns used in >=min_samples_per_intron samples	NA	NA	NA	NA	EML1
chr19:clu_26049_NA	<=1 sample with coverage>min_coverage	NA	NA	NA	NA	EML2
chr19:clu_26052_NA	Not enough valid samples	NA	NA	NA	NA	EML2
chr19:clu_26054_NA	<2 introns used in >=min_samples_per_intron samples	NA	NA	NA	NA	EML2
chr19:clu_26056_NA	<2 introns used in >=min_samples_per_intron samples	NA	NA	NA	NA	EML2
chr11:clu_29052_NA	<=1 sample with coverage>0	NA	NA	NA	NA	EML3
chr11:clu_29053_NA	<=1 sample with coverage>0	NA	NA	NA	NA	EML3
chr11:clu_29054_NA	<=1 sample with coverage>min_coverage	NA	NA	NA	NA	EML3
chr11:clu_29055_NA	<=1 sample with coverage>min_coverage	NA	NA	NA	NA	EML3
chr11:clu_29059_NA	<=1 sample with coverage>min_coverage	NA	NA	NA	NA	EML3
chr11:clu_29060_NA	<=1 sample with coverage>min_coverage	NA	NA	NA	NA	EML3
chr11:clu_29061_NA	<=1 sample with coverage>min_coverage	NA	NA	NA	NA	EML3
chr11:clu_29062_NA	<=1 sample with coverage>0	NA	NA	NA	NA	EML3
chr11:clu_29063_NA	<=1 sample with coverage>0	NA	NA	NA	NA	EML3
chr2:clu_1213_NA	<2 introns used in >=min_samples_per_intron samples	NA	NA	NA	NA	EML4
chr2:clu_1215_NA	<=1 sample with coverage>min_coverage	NA	NA	NA	NA	EML4
chr2:clu_1216_NA	<2 introns used in >=min_samples_per_intron samples	NA	NA	NA	NA	EML4
chr2:clu_1217_NA	<2 introns used in >=min_samples_per_intron samples	NA	NA	NA	NA	EML4
chr2:clu_1218_NA	<2 introns used in >=min_samples_per_intron samples	NA	NA	NA	NA	EML4
chr2:clu_1221_NA	<2 introns used in >=min_samples_per_intron samples	NA	NA	NA	NA	EML4
chr2:clu_1222_NA	<2 introns used in >=min_samples_per_intron samples	NA	NA	NA	NA	EML4
chr14:clu_19773_NA	<2 introns used in >=min_samples_per_intron samples	NA	NA	NA	NA	EML5
chr14:clu_19795_NA	<=1 sample with coverage>min_coverage	NA	NA	NA	NA	EML5
chr14:clu_19796_NA	<2 introns used in >=min_samples_per_intron samples	NA	NA	NA	NA	EML5
chr14:clu_19797_NA	<2 introns used in >=min_samples_per_intron samples	NA	NA	NA	NA	EML5
chr14:clu_19798_NA	<2 introns used in >=min_samples_per_intron samples	NA	NA	NA	NA	EML5
chr14:clu_19799_NA	<2 introns used in >=min_samples_per_intron samples	NA	NA	NA	NA	EML5
chr14:clu_19800_NA	<2 introns used in >=min_samples_per_intron samples	NA	NA	NA	NA	EML5
chr14:clu_19801_NA	<2 introns used in >=min_samples_per_intron samples	NA	NA	NA	NA	EML5
chr14:clu_19802_NA	Not enough valid samples	NA	NA	NA	NA	EML5
chr14:clu_19803_NA	Not enough valid samples	NA	NA	NA	NA	EML5
chr14:clu_19804_NA	<2 introns used in >=min_samples_per_intron samples	NA	NA	NA	NA	EML5
chr14:clu_19805_NA	<2 introns used in >=min_samples_per_intron samples	NA	NA	NA	NA	EML5
chr14:clu_19807_NA	<2 introns used in >=min_samples_per_intron samples	NA	NA	NA	NA	EML5
chr2:clu_1494_NA	<2 introns used in >=min_samples_per_intron samples	NA	NA	NA	NA	EML6
chr2:clu_1497_NA	<2 introns used in >=min_samples_per_intron samples	NA	NA	NA	NA	EML6
chr2:clu_1498_NA	<2 introns used in >=min_samples_per_intron samples	NA	NA	NA	NA	EML6
chr2:clu_1499_NA	<2 introns used in >=min_samples_per_intron samples	NA	NA	NA	NA	EML6
chr2:clu_1500_NA	<2 introns used in >=min_samples_per_intron samples	NA	NA	NA	NA	EML6
chr2:clu_1501_NA	<2 introns used in >=min_samples_per_intron samples	NA	NA	NA	NA	EML6
chr2:clu_1504_NA	<2 introns used in >=min_samples_per_intron samples	NA	NA	NA	NA	EML6
chr2:clu_1505_NA	<2 introns used in >=min_samples_per_intron samples	NA	NA	NA	NA	EML6
chr2:clu_1506_NA	<2 introns used in >=min_samples_per_intron samples	NA	NA	NA	NA	EML6
chr2:clu_1507_NA	<2 introns used in >=min_samples_per_intron samples	NA	NA	NA	NA	EML6
chr2:clu_1509_NA	<2 introns used in >=min_samples_per_intron samples	NA	NA	NA	NA	EML6
chr2:clu_1510_NA	<2 introns used in >=min_samples_per_intron samples	NA	NA	NA	NA	EML6
chr2:clu_1511_NA	<2 introns used in >=min_samples_per_intron samples	NA	NA	NA	NA	EML6
chr2:clu_1512_NA	<2 introns used in >=min_samples_per_intron samples	NA	NA	NA	NA	EML6
chr2:clu_1515_NA	<2 introns used in >=min_samples_per_intron samples	NA	NA	NA	NA	EML6
chr2:clu_1516_NA	<2 introns used in >=min_samples_per_intron samples	NA	NA	NA	NA	EML6
chr12:clu_53608_NA	<=1 sample with coverage>min_coverage	NA	NA	NA	NA	EMP1
chr16:clu_45406_NA	<=1 sample with coverage>0	NA	NA	NA	NA	EMP2
chr19:clu_26340_NA	<2 introns used in >=min_samples_per_intron samples	NA	NA	NA	NA	EMP3
chr11:clu_30342_NA	<2 introns used in >=min_samples_per_intron samples	NA	NA	NA	NA	EMSY
chr2:clu_1962_NA	<2 introns used in >=min_samples_per_intron samples	NA	NA	NA	NA	EMX1
chr10:clu_17348_NA	<2 introns used in >=min_samples_per_intron samples	NA	NA	NA	NA	EMX2
chr10:clu_17344_NA	<2 introns used in >=min_samples_per_intron samples	NA	NA	NA	NA	EMX2OS
chr10:clu_17347_NA	<2 introns used in >=min_samples_per_intron samples	NA	NA	NA	NA	EMX2OS
chr1:clu_13280_NA	<2 introns used in >=min_samples_per_intron samples	NA	NA	NA	NA	ENAH
chr1:clu_13281_NA	<2 introns used in >=min_samples_per_intron samples	NA	NA	NA	NA	ENAH
chr1:clu_13282_NA	<2 introns used in >=min_samples_per_intron samples	NA	NA	NA	NA	ENAH
chr1:clu_13283_NA	Not enough valid samples	NA	NA	NA	NA	ENAH
chr1:clu_13287_NA	<2 introns used in >=min_samples_per_intron samples	NA	NA	NA	NA	ENAH
chr1:clu_13288_NA	<2 introns used in >=min_samples_per_intron samples	NA	NA	NA	NA	ENAH
chr11:clu_30673_NA	<2 introns used in >=min_samples_per_intron samples	NA	NA	NA	NA	ENDOD1
chr9:clu_34631_NA	<2 introns used in >=min_samples_per_intron samples	NA	NA	NA	NA	ENDOG
chr12:clu_54214_NA	<2 introns used in >=min_samples_per_intron samples	NA	NA	NA	NA	ENDOU,RAPGEF3
chr17:clu_66356_NA	<=1 sample with coverage>0	NA	NA	NA	NA	ENDOV
chr17:clu_66357_NA	<=1 sample with coverage>min_coverage	NA	NA	NA	NA	ENDOV
chr17:clu_66358_NA	<2 introns used in >=min_samples_per_intron samples	NA	NA	NA	NA	ENDOV
chr9:clu_34479_NA	<=1 sample with coverage>0	NA	NA	NA	NA	ENG
chr9:clu_34480_NA	<=1 sample with coverage>0	NA	NA	NA	NA	ENG
chr9:clu_34482_NA	<2 introns used in >=min_samples_per_intron samples	NA	NA	NA	NA	ENG
chr9:clu_34483_NA	<2 introns used in >=min_samples_per_intron samples	NA	NA	NA	NA	ENG
chr17:clu_66245_NA	Not enough valid samples	NA	NA	NA	NA	ENGASE
chr17:clu_66246_NA	<2 introns used in >=min_samples_per_intron samples	NA	NA	NA	NA	ENGASE
chr17:clu_66247_NA	<2 introns used in >=min_samples_per_intron samples	NA	NA	NA	NA	ENGASE
chr17:clu_66248_NA	<2 introns used in >=min_samples_per_intron samples	NA	NA	NA	NA	ENGASE
chr17:clu_66249_NA	<=1 sample with coverage>0	NA	NA	NA	NA	ENGASE
chr17:clu_66250_NA	<2 introns used in >=min_samples_per_intron samples	NA	NA	NA	NA	ENGASE
chr17:clu_66251_NA	<=1 sample with coverage>min_coverage	NA	NA	NA	NA	ENGASE
chr17:clu_66252_NA	<2 introns used in >=min_samples_per_intron samples	NA	NA	NA	NA	ENGASE
chr16:clu_47334_NA	<2 introns used in >=min_samples_per_intron samples	NA	NA	NA	NA	ENKD1
chr10:clu_14583_NA	<=1 sample with coverage>min_coverage	NA	NA	NA	NA	ENKUR
chr1:clu_6853_NA	<2 introns used in >=min_samples_per_intron samples	NA	NA	NA	NA	ENO1
chr1:clu_6854_NA	<2 introns used in >=min_samples_per_intron samples	NA	NA	NA	NA	ENO1
chr10:clu_17339_NA	<=1 sample with coverage>0	NA	NA	NA	NA	ENO4
chr10:clu_17340_NA	<=1 sample with coverage>0	NA	NA	NA	NA	ENO4
chr18:clu_51364_NA	<2 introns used in >=min_samples_per_intron samples	NA	NA	NA	NA	ENOSF1
chr18:clu_51365_NA	Not enough valid samples	NA	NA	NA	NA	ENOSF1
chr18:clu_51366_NA	<2 introns used in >=min_samples_per_intron samples	NA	NA	NA	NA	ENOSF1
chr18:clu_51367_NA	<2 introns used in >=min_samples_per_intron samples	NA	NA	NA	NA	ENOSF1
chr18:clu_51368_NA	<2 introns used in >=min_samples_per_intron samples	NA	NA	NA	NA	ENOSF1
chr13:clu_73913_NA	<2 introns used in >=min_samples_per_intron samples	NA	NA	NA	NA	ENOX1
chr13:clu_73914_NA	<2 introns used in >=min_samples_per_intron samples	NA	NA	NA	NA	ENOX1
chr13:clu_73915_NA	<2 introns used in >=min_samples_per_intron samples	NA	NA	NA	NA	ENOX1
chr13:clu_73916_NA	<2 introns used in >=min_samples_per_intron samples	NA	NA	NA	NA	ENOX1
chr13:clu_73918_NA	<2 introns used in >=min_samples_per_intron samples	NA	NA	NA	NA	ENOX1
chr13:clu_73919_NA	<2 introns used in >=min_samples_per_intron samples	NA	NA	NA	NA	ENOX1
chrX:clu_72792_NA	<2 introns used in >=min_samples_per_intron samples	NA	NA	NA	NA	ENOX2
chrX:clu_72793_NA	Not enough valid samples	NA	NA	NA	NA	ENOX2
chrX:clu_72794_NA	<2 introns used in >=min_samples_per_intron samples	NA	NA	NA	NA	ENOX2
chr4:clu_60988_NA	<=1 sample with coverage>min_coverage	NA	NA	NA	NA	ENPEP
chr4:clu_60989_NA	<=1 sample with coverage>0	NA	NA	NA	NA	ENPEP
chr6:clu_69917_NA	<=1 sample with coverage>0	NA	NA	NA	NA	ENPP1
chr8:clu_79383_NA	<2 introns used in >=min_samples_per_intron samples	NA	NA	NA	NA	ENPP2
chr8:clu_79386_NA	Not enough valid samples	NA	NA	NA	NA	ENPP2
chr8:clu_79387_NA	<2 introns used in >=min_samples_per_intron samples	NA	NA	NA	NA	ENPP2
chr8:clu_79388_NA	<2 introns used in >=min_samples_per_intron samples	NA	NA	NA	NA	ENPP2
chr6:clu_69911_NA	<=1 sample with coverage>min_coverage	NA	NA	NA	NA	ENPP3
chr6:clu_69912_NA	<2 introns used in >=min_samples_per_intron samples	NA	NA	NA	NA	ENPP3
chr6:clu_69914_NA	<=1 sample with coverage>0	NA	NA	NA	NA	ENPP3
chr6:clu_69915_NA	<=1 sample with coverage>0	NA	NA	NA	NA	ENPP3
chr6:clu_68483_NA	<2 introns used in >=min_samples_per_intron samples	NA	NA	NA	NA	ENPP4
chr6:clu_68484_NA	<2 introns used in >=min_samples_per_intron samples	NA	NA	NA	NA	ENPP4
chr6:clu_68485_NA	<2 introns used in >=min_samples_per_intron samples	NA	NA	NA	NA	ENPP4
chr6:clu_68486_NA	<2 introns used in >=min_samples_per_intron samples	NA	NA	NA	NA	ENPP5
chr4:clu_62019_NA	<2 introns used in >=min_samples_per_intron samples	NA	NA	NA	NA	ENPP6
chr4:clu_62020_NA	<=1 sample with coverage>0	NA	NA	NA	NA	ENPP6
chr3:clu_38841_NA	<=1 sample with coverage>min_coverage	NA	NA	NA	NA	ENPP7P4
chr8:clu_77512_NA	<2 introns used in >=min_samples_per_intron samples	NA	NA	NA	NA	ENPP7P6,AC068587.4,AC068587.8,AC068587.5,AC068587.6,AC068587.7
chr11:clu_30076_NA	Not enough valid samples	NA	NA	NA	NA	ENPP7P8,AP000867.4
chr1:clu_10985_NA	<2 introns used in >=min_samples_per_intron samples	NA	NA	NA	NA	ENSA
chr1:clu_10986_NA	<2 introns used in >=min_samples_per_intron samples	NA	NA	NA	NA	ENSA
chr10:clu_16640_NA	<2 introns used in >=min_samples_per_intron samples	NA	NA	NA	NA	ENTPD1
chr10:clu_16643_NA	Not enough valid samples	NA	NA	NA	NA	ENTPD1
chr10:clu_16645_NA	<2 introns used in >=min_samples_per_intron samples	NA	NA	NA	NA	ENTPD1
chr10:clu_16646_NA	<=1 sample with coverage>0	NA	NA	NA	NA	ENTPD1
chr10:clu_16647_NA	<2 introns used in >=min_samples_per_intron samples	NA	NA	NA	NA	ENTPD1,AL365273.2,CC2D2B
chr10:clu_16641_NA	<2 introns used in >=min_samples_per_intron samples	NA	NA	NA	NA	ENTPD1-AS1
chr10:clu_16642_NA	<=1 sample with coverage>min_coverage	NA	NA	NA	NA	ENTPD1-AS1
chr10:clu_16662_NA	<=1 sample with coverage>min_coverage	NA	NA	NA	NA	ENTPD1-AS1
chr9:clu_35308_NA	<=1 sample with coverage>0	NA	NA	NA	NA	ENTPD2
chr9:clu_35309_NA	<=1 sample with coverage>min_coverage	NA	NA	NA	NA	ENTPD2
chr3:clu_36760_NA	<2 introns used in >=min_samples_per_intron samples	NA	NA	NA	NA	ENTPD3
chr3:clu_36761_NA	<2 introns used in >=min_samples_per_intron samples	NA	NA	NA	NA	ENTPD3
chr3:clu_36763_NA	<2 introns used in >=min_samples_per_intron samples	NA	NA	NA	NA	ENTPD3
chr3:clu_36764_NA	<2 introns used in >=min_samples_per_intron samples	NA	NA	NA	NA	ENTPD3
chr3:clu_36765_NA	<2 introns used in >=min_samples_per_intron samples	NA	NA	NA	NA	ENTPD3
chr3:clu_36766_NA	<2 introns used in >=min_samples_per_intron samples	NA	NA	NA	NA	ENTPD3
chr3:clu_36767_NA	<2 introns used in >=min_samples_per_intron samples	NA	NA	NA	NA	ENTPD3
chr3:clu_36762_NA	<2 introns used in >=min_samples_per_intron samples	NA	NA	NA	NA	ENTPD3-AS1
chr8:clu_77816_NA	<2 introns used in >=min_samples_per_intron samples	NA	NA	NA	NA	ENTPD4
chr8:clu_77817_NA	<2 introns used in >=min_samples_per_intron samples	NA	NA	NA	NA	ENTPD4
chr14:clu_19483_NA	<=1 sample with coverage>min_coverage	NA	NA	NA	NA	ENTPD5
chr14:clu_19484_NA	<=1 sample with coverage>min_coverage	NA	NA	NA	NA	ENTPD5
chr14:clu_19485_NA	<=1 sample with coverage>0	NA	NA	NA	NA	ENTPD5
chr14:clu_19486_NA	<=1 sample with coverage>min_coverage	NA	NA	NA	NA	ENTPD5
chr14:clu_19487_NA	<2 introns used in >=min_samples_per_intron samples	NA	NA	NA	NA	ENTPD5
chr20:clu_75656_NA	<2 introns used in >=min_samples_per_intron samples	NA	NA	NA	NA	ENTPD6
chr20:clu_75658_NA	<2 introns used in >=min_samples_per_intron samples	NA	NA	NA	NA	ENTPD6
chr20:clu_75660_NA	<2 introns used in >=min_samples_per_intron samples	NA	NA	NA	NA	ENTPD6
chr10:clu_16821_NA	<2 introns used in >=min_samples_per_intron samples	NA	NA	NA	NA	ENTPD7
chr10:clu_16822_NA	<=1 sample with coverage>min_coverage	NA	NA	NA	NA	ENTPD7
chr10:clu_16824_NA	<2 introns used in >=min_samples_per_intron samples	NA	NA	NA	NA	ENTPD7
chr10:clu_16825_NA	<2 introns used in >=min_samples_per_intron samples	NA	NA	NA	NA	ENTPD7
chr10:clu_16826_NA	Not enough valid samples	NA	NA	NA	NA	ENTPD7,CUTC
chr9:clu_35142_NA	<2 introns used in >=min_samples_per_intron samples	NA	NA	NA	NA	ENTR1
chr9:clu_35143_NA	<2 introns used in >=min_samples_per_intron samples	NA	NA	NA	NA	ENTR1
chr9:clu_35144_NA	<2 introns used in >=min_samples_per_intron samples	NA	NA	NA	NA	ENTR1
chr8:clu_79286_NA	<2 introns used in >=min_samples_per_intron samples	NA	NA	NA	NA	ENY2
chr3:clu_38000_NA	<2 introns used in >=min_samples_per_intron samples	NA	NA	NA	NA	EOGT
chr3:clu_38001_NA	Not enough valid samples	NA	NA	NA	NA	EOGT
chr3:clu_38002_NA	Not enough valid samples	NA	NA	NA	NA	EOGT
chr3:clu_38003_NA	<2 introns used in >=min_samples_per_intron samples	NA	NA	NA	NA	EOGT
chr3:clu_38004_NA	<2 introns used in >=min_samples_per_intron samples	NA	NA	NA	NA	EOGT
chr22:clu_21898_NA	<2 introns used in >=min_samples_per_intron samples	NA	NA	NA	NA	EP300
chr22:clu_21899_NA	<2 introns used in >=min_samples_per_intron samples	NA	NA	NA	NA	EP300
chr22:clu_21900_NA	<2 introns used in >=min_samples_per_intron samples	NA	NA	NA	NA	EP300
chr22:clu_21902_NA	<2 introns used in >=min_samples_per_intron samples	NA	NA	NA	NA	EP300
chr22:clu_21903_NA	<2 introns used in >=min_samples_per_intron samples	NA	NA	NA	NA	EP300
chr22:clu_21904_NA	<2 introns used in >=min_samples_per_intron samples	NA	NA	NA	NA	EP300
chr22:clu_21905_NA	<2 introns used in >=min_samples_per_intron samples	NA	NA	NA	NA	EP300
chr22:clu_21906_NA	<2 introns used in >=min_samples_per_intron samples	NA	NA	NA	NA	EP300
chr12:clu_57254_NA	<2 introns used in >=min_samples_per_intron samples	NA	NA	NA	NA	EP400
chr12:clu_57256_NA	<2 introns used in >=min_samples_per_intron samples	NA	NA	NA	NA	EP400
chr12:clu_57258_NA	<2 introns used in >=min_samples_per_intron samples	NA	NA	NA	NA	EP400
chr12:clu_57260_NA	<2 introns used in >=min_samples_per_intron samples	NA	NA	NA	NA	EP400
chr12:clu_57261_NA	<2 introns used in >=min_samples_per_intron samples	NA	NA	NA	NA	EP400
chr12:clu_57264_NA	<2 introns used in >=min_samples_per_intron samples	NA	NA	NA	NA	EP400
chr12:clu_57265_NA	<2 introns used in >=min_samples_per_intron samples	NA	NA	NA	NA	EP400
chr12:clu_57270_NA	<2 introns used in >=min_samples_per_intron samples	NA	NA	NA	NA	EP400
chr12:clu_57271_NA	<2 introns used in >=min_samples_per_intron samples	NA	NA	NA	NA	EP400
chr12:clu_57273_NA	<2 introns used in >=min_samples_per_intron samples	NA	NA	NA	NA	EP400
chr12:clu_57276_NA	<2 introns used in >=min_samples_per_intron samples	NA	NA	NA	NA	EP400P1
chr12:clu_57277_NA	Not enough valid samples	NA	NA	NA	NA	EP400P1
chr12:clu_57278_NA	<2 introns used in >=min_samples_per_intron samples	NA	NA	NA	NA	EP400P1
chr2:clu_1334_NA	<2 introns used in >=min_samples_per_intron samples	NA	NA	NA	NA	EPAS1
chr2:clu_1336_NA	<2 introns used in >=min_samples_per_intron samples	NA	NA	NA	NA	EPAS1
chr2:clu_1337_NA	<=1 sample with coverage>min_coverage	NA	NA	NA	NA	EPAS1
chr2:clu_1338_NA	<2 introns used in >=min_samples_per_intron samples	NA	NA	NA	NA	EPAS1
chr1:clu_7869_NA	Not enough valid samples	NA	NA	NA	NA	EPB41
chr1:clu_7870_NA	<2 introns used in >=min_samples_per_intron samples	NA	NA	NA	NA	EPB41
chr6:clu_69890_NA	timeout	NA	NA	NA	NA	EPB41L2
chr6:clu_69893_NA	<2 introns used in >=min_samples_per_intron samples	NA	NA	NA	NA	EPB41L2
chr6:clu_69894_NA	<2 introns used in >=min_samples_per_intron samples	NA	NA	NA	NA	EPB41L2
chr6:clu_69897_NA	<2 introns used in >=min_samples_per_intron samples	NA	NA	NA	NA	EPB41L2
chr18:clu_51455_NA	<2 introns used in >=min_samples_per_intron samples	NA	NA	NA	NA	EPB41L3
chr18:clu_51456_NA	<2 introns used in >=min_samples_per_intron samples	NA	NA	NA	NA	EPB41L3
chr18:clu_51458_NA	<2 introns used in >=min_samples_per_intron samples	NA	NA	NA	NA	EPB41L3
chr5:clu_42595_NA	<2 introns used in >=min_samples_per_intron samples	NA	NA	NA	NA	EPB41L4A
chr5:clu_42598_NA	Not enough valid samples	NA	NA	NA	NA	EPB41L4A
chr5:clu_42599_NA	<2 introns used in >=min_samples_per_intron samples	NA	NA	NA	NA	EPB41L4A
chr5:clu_42600_NA	Not enough valid samples	NA	NA	NA	NA	EPB41L4A
chr5:clu_42601_NA	<2 introns used in >=min_samples_per_intron samples	NA	NA	NA	NA	EPB41L4A
chr5:clu_42602_NA	<2 introns used in >=min_samples_per_intron samples	NA	NA	NA	NA	EPB41L4A
chr5:clu_42603_NA	<2 introns used in >=min_samples_per_intron samples	NA	NA	NA	NA	EPB41L4A
chr5:clu_42604_NA	<=1 sample with coverage>min_coverage	NA	NA	NA	NA	EPB41L4A
chr5:clu_42605_NA	<=1 sample with coverage>min_coverage	NA	NA	NA	NA	EPB41L4A
chr5:clu_42606_NA	<2 introns used in >=min_samples_per_intron samples	NA	NA	NA	NA	EPB41L4A
chr5:clu_42596_NA	<2 introns used in >=min_samples_per_intron samples	NA	NA	NA	NA	EPB41L4A-AS1
chr5:clu_42597_NA	<2 introns used in >=min_samples_per_intron samples	NA	NA	NA	NA	EPB41L4A-AS1
chr9:clu_33943_NA	<2 introns used in >=min_samples_per_intron samples	NA	NA	NA	NA	EPB41L4B
chr2:clu_3256_NA	<2 introns used in >=min_samples_per_intron samples	NA	NA	NA	NA	EPB41L5
chr2:clu_3258_NA	<2 introns used in >=min_samples_per_intron samples	NA	NA	NA	NA	EPB41L5
chr2:clu_3259_NA	<2 introns used in >=min_samples_per_intron samples	NA	NA	NA	NA	EPB41L5
chr2:clu_3260_NA	Error in sampler$call_sampler(c(args, dotlist)): Initialization failed.	NA	NA	NA	NA	EPB41L5
chr10:clu_14747_NA	<2 introns used in >=min_samples_per_intron samples	NA	NA	NA	NA	EPC1
chr10:clu_14748_NA	<2 introns used in >=min_samples_per_intron samples	NA	NA	NA	NA	EPC1
chr10:clu_14750_NA	<2 introns used in >=min_samples_per_intron samples	NA	NA	NA	NA	EPC1
chr10:clu_14751_NA	<2 introns used in >=min_samples_per_intron samples	NA	NA	NA	NA	EPC1
chr10:clu_14752_NA	<2 introns used in >=min_samples_per_intron samples	NA	NA	NA	NA	EPC1
chr10:clu_14753_NA	<2 introns used in >=min_samples_per_intron samples	NA	NA	NA	NA	EPC1
chr2:clu_3711_NA	<2 introns used in >=min_samples_per_intron samples	NA	NA	NA	NA	EPC2
chr2:clu_3712_NA	<2 introns used in >=min_samples_per_intron samples	NA	NA	NA	NA	EPC2
chr2:clu_1374_NA	<=1 sample with coverage>min_coverage	NA	NA	NA	NA	EPCAM
chr2:clu_1375_NA	<=1 sample with coverage>0	NA	NA	NA	NA	EPCAM
chr18:clu_52091_NA	<2 introns used in >=min_samples_per_intron samples	NA	NA	NA	NA	EPG5
chr18:clu_52093_NA	<2 introns used in >=min_samples_per_intron samples	NA	NA	NA	NA	EPG5
chr18:clu_52095_NA	<2 introns used in >=min_samples_per_intron samples	NA	NA	NA	NA	EPG5
chr18:clu_52099_NA	<2 introns used in >=min_samples_per_intron samples	NA	NA	NA	NA	EPG5
chr18:clu_52100_NA	<2 introns used in >=min_samples_per_intron samples	NA	NA	NA	NA	EPG5
chr18:clu_52102_NA	<2 introns used in >=min_samples_per_intron samples	NA	NA	NA	NA	EPG5
chr18:clu_52103_NA	<2 introns used in >=min_samples_per_intron samples	NA	NA	NA	NA	EPG5
chr18:clu_52104_NA	<2 introns used in >=min_samples_per_intron samples	NA	NA	NA	NA	EPG5
chr1:clu_8333_NA	<2 introns used in >=min_samples_per_intron samples	NA	NA	NA	NA	EPHA10
chr1:clu_8335_NA	Not enough valid samples	NA	NA	NA	NA	EPHA10
chr1:clu_8336_NA	<2 introns used in >=min_samples_per_intron samples	NA	NA	NA	NA	EPHA10
chr1:clu_7195_NA	<=1 sample with coverage>0	NA	NA	NA	NA	EPHA2
chr3:clu_38187_NA	<2 introns used in >=min_samples_per_intron samples	NA	NA	NA	NA	EPHA3
chr3:clu_38189_NA	<2 introns used in >=min_samples_per_intron samples	NA	NA	NA	NA	EPHA3
chr3:clu_38190_NA	<2 introns used in >=min_samples_per_intron samples	NA	NA	NA	NA	EPHA3
chr3:clu_38191_NA	<2 introns used in >=min_samples_per_intron samples	NA	NA	NA	NA	EPHA3
chr3:clu_38192_NA	<2 introns used in >=min_samples_per_intron samples	NA	NA	NA	NA	EPHA3
chr3:clu_38193_NA	<2 introns used in >=min_samples_per_intron samples	NA	NA	NA	NA	EPHA3
chr3:clu_38194_NA	<2 introns used in >=min_samples_per_intron samples	NA	NA	NA	NA	EPHA3
chr3:clu_38195_NA	<2 introns used in >=min_samples_per_intron samples	NA	NA	NA	NA	EPHA3
chr2:clu_5515_NA	<2 introns used in >=min_samples_per_intron samples	NA	NA	NA	NA	EPHA4
chr2:clu_5521_NA	<=1 sample with coverage>min_coverage	NA	NA	NA	NA	EPHA4
chr4:clu_60227_NA	<2 introns used in >=min_samples_per_intron samples	NA	NA	NA	NA	EPHA5
chr4:clu_60232_NA	<2 introns used in >=min_samples_per_intron samples	NA	NA	NA	NA	EPHA5
chr3:clu_38222_NA	Not enough valid samples	NA	NA	NA	NA	EPHA6
chr3:clu_38224_NA	<=1 sample with coverage>0	NA	NA	NA	NA	EPHA6
chr6:clu_69230_NA	<2 introns used in >=min_samples_per_intron samples	NA	NA	NA	NA	EPHA7
chr6:clu_69232_NA	<2 introns used in >=min_samples_per_intron samples	NA	NA	NA	NA	EPHA7
chr1:clu_7546_NA	<=1 sample with coverage>min_coverage	NA	NA	NA	NA	EPHA8
chr1:clu_7547_NA	<=1 sample with coverage>min_coverage	NA	NA	NA	NA	EPHA8
chr1:clu_7548_NA	<=1 sample with coverage>min_coverage	NA	NA	NA	NA	EPHA8
chr3:clu_39198_NA	<=1 sample with coverage>0	NA	NA	NA	NA	EPHB1
chr3:clu_39201_NA	<2 introns used in >=min_samples_per_intron samples	NA	NA	NA	NA	EPHB1
chr3:clu_39204_NA	Not enough valid samples	NA	NA	NA	NA	EPHB1
chr3:clu_39207_NA	<2 introns used in >=min_samples_per_intron samples	NA	NA	NA	NA	EPHB1
chr3:clu_39208_NA	<2 introns used in >=min_samples_per_intron samples	NA	NA	NA	NA	EPHB1
chr3:clu_39209_NA	<=1 sample with coverage>min_coverage	NA	NA	NA	NA	EPHB1
chr1:clu_7553_NA	<=1 sample with coverage>min_coverage	NA	NA	NA	NA	EPHB2
chr1:clu_7554_NA	<2 introns used in >=min_samples_per_intron samples	NA	NA	NA	NA	EPHB2
chr1:clu_7556_NA	<2 introns used in >=min_samples_per_intron samples	NA	NA	NA	NA	EPHB2
chr1:clu_7557_NA	Not enough valid samples	NA	NA	NA	NA	EPHB2
chr1:clu_7559_NA	<2 introns used in >=min_samples_per_intron samples	NA	NA	NA	NA	EPHB2
chr1:clu_7560_NA	<2 introns used in >=min_samples_per_intron samples	NA	NA	NA	NA	EPHB2
chr3:clu_40107_NA	<2 introns used in >=min_samples_per_intron samples	NA	NA	NA	NA	EPHB3
chr3:clu_40108_NA	<=1 sample with coverage>min_coverage	NA	NA	NA	NA	EPHB3
chr3:clu_40109_NA	Not enough valid samples	NA	NA	NA	NA	EPHB3
chr7:clu_83685_NA	<2 introns used in >=min_samples_per_intron samples	NA	NA	NA	NA	EPHB6
chr7:clu_83688_NA	<2 introns used in >=min_samples_per_intron samples	NA	NA	NA	NA	EPHB6
chr7:clu_83689_NA	<2 introns used in >=min_samples_per_intron samples	NA	NA	NA	NA	EPHB6
chr7:clu_83690_NA	<2 introns used in >=min_samples_per_intron samples	NA	NA	NA	NA	EPHB6
chr7:clu_83692_NA	<2 introns used in >=min_samples_per_intron samples	NA	NA	NA	NA	EPHB6
chr7:clu_83693_NA	<2 introns used in >=min_samples_per_intron samples	NA	NA	NA	NA	EPHB6
chr7:clu_83694_NA	<2 introns used in >=min_samples_per_intron samples	NA	NA	NA	NA	EPHB6
chr7:clu_83695_NA	<2 introns used in >=min_samples_per_intron samples	NA	NA	NA	NA	EPHB6
chr1:clu_13294_NA	<2 introns used in >=min_samples_per_intron samples	NA	NA	NA	NA	EPHX1
chr8:clu_77927_NA	<=1 sample with coverage>0	NA	NA	NA	NA	EPHX2
chr8:clu_77928_NA	<2 introns used in >=min_samples_per_intron samples	NA	NA	NA	NA	EPHX2
chr8:clu_77929_NA	<2 introns used in >=min_samples_per_intron samples	NA	NA	NA	NA	EPHX2
chr8:clu_77930_NA	<=1 sample with coverage>min_coverage	NA	NA	NA	NA	EPHX2
chr8:clu_77931_NA	<=1 sample with coverage>min_coverage	NA	NA	NA	NA	EPHX2
chr8:clu_77932_NA	<2 introns used in >=min_samples_per_intron samples	NA	NA	NA	NA	EPHX2
chr1:clu_9846_NA	<2 introns used in >=min_samples_per_intron samples	NA	NA	NA	NA	EPHX4
chr1:clu_9848_NA	<2 introns used in >=min_samples_per_intron samples	NA	NA	NA	NA	EPHX4
chr3:clu_36578_NA	<=1 sample with coverage>0	NA	NA	NA	NA	EPM2AIP1
chr19:clu_27148_NA	Not enough valid samples	NA	NA	NA	NA	EPN1
chr19:clu_27155_NA	<=1 sample with coverage>0	NA	NA	NA	NA	EPN1
chr19:clu_27157_NA	<=1 sample with coverage>0	NA	NA	NA	NA	EPN1
chr17:clu_65045_NA	<=1 sample with coverage>0	NA	NA	NA	NA	EPN3
chr17:clu_65050_NA	<=1 sample with coverage>min_coverage	NA	NA	NA	NA	EPN3
chr19:clu_23847_NA	<2 introns used in >=min_samples_per_intron samples	NA	NA	NA	NA	EPOR
chr19:clu_23848_NA	<=1 sample with coverage>0	NA	NA	NA	NA	EPOR
chr8:clu_79924_NA	<=1 sample with coverage>min_coverage	NA	NA	NA	NA	EPPK1
chr1:clu_13102_NA	<2 introns used in >=min_samples_per_intron samples	NA	NA	NA	NA	EPRS
chr1:clu_13103_NA	<2 introns used in >=min_samples_per_intron samples	NA	NA	NA	NA	EPRS
chr1:clu_8967_NA	<2 introns used in >=min_samples_per_intron samples	NA	NA	NA	NA	EPS15
chr1:clu_8968_NA	<2 introns used in >=min_samples_per_intron samples	NA	NA	NA	NA	EPS15
chr1:clu_8969_NA	<2 introns used in >=min_samples_per_intron samples	NA	NA	NA	NA	EPS15
chr1:clu_8970_NA	Not enough valid samples	NA	NA	NA	NA	EPS15
chr1:clu_8971_NA	<2 introns used in >=min_samples_per_intron samples	NA	NA	NA	NA	EPS15
chr19:clu_24254_NA	<2 introns used in >=min_samples_per_intron samples	NA	NA	NA	NA	EPS15L1
chr19:clu_24256_NA	<2 introns used in >=min_samples_per_intron samples	NA	NA	NA	NA	EPS15L1
chr12:clu_53650_NA	<2 introns used in >=min_samples_per_intron samples	NA	NA	NA	NA	EPS8
chr12:clu_53651_NA	<=1 sample with coverage>min_coverage	NA	NA	NA	NA	EPS8
chr12:clu_53652_NA	<2 introns used in >=min_samples_per_intron samples	NA	NA	NA	NA	EPS8
chr11:clu_27438_NA	<=1 sample with coverage>min_coverage	NA	NA	NA	NA	EPS8L2
chr11:clu_27439_NA	<2 introns used in >=min_samples_per_intron samples	NA	NA	NA	NA	EPS8L2
chr11:clu_27440_NA	<=1 sample with coverage>min_coverage	NA	NA	NA	NA	EPS8L2
chr11:clu_27441_NA	<2 introns used in >=min_samples_per_intron samples	NA	NA	NA	NA	EPS8L2
chr11:clu_27442_NA	<=1 sample with coverage>0	NA	NA	NA	NA	EPS8L2
chr11:clu_27443_NA	<=1 sample with coverage>min_coverage	NA	NA	NA	NA	EPS8L2
chr11:clu_27444_NA	<=1 sample with coverage>min_coverage	NA	NA	NA	NA	EPS8L2
chr11:clu_27445_NA	<=1 sample with coverage>min_coverage	NA	NA	NA	NA	EPS8L2
chr13:clu_73906_NA	<=1 sample with coverage>0	NA	NA	NA	NA	EPSTI1
chr13:clu_73908_NA	<=1 sample with coverage>0	NA	NA	NA	NA	EPSTI1
chr17:clu_63674_NA	<2 introns used in >=min_samples_per_intron samples	NA	NA	NA	NA	ERAL1
chr17:clu_63675_NA	<2 introns used in >=min_samples_per_intron samples	NA	NA	NA	NA	ERAL1
chr5:clu_42420_NA	<=1 sample with coverage>0	NA	NA	NA	NA	ERAP1
chr5:clu_42425_NA	<2 introns used in >=min_samples_per_intron samples	NA	NA	NA	NA	ERAP1
chr5:clu_42426_NA	<2 introns used in >=min_samples_per_intron samples	NA	NA	NA	NA	ERAP1
chr5:clu_42427_NA	<2 introns used in >=min_samples_per_intron samples	NA	NA	NA	NA	ERAP1
chr5:clu_42429_NA	<=1 sample with coverage>0	NA	NA	NA	NA	ERAP2
chr5:clu_42430_NA	<=1 sample with coverage>min_coverage	NA	NA	NA	NA	ERAP2
chr17:clu_64250_NA	<=1 sample with coverage>min_coverage	NA	NA	NA	NA	ERBB2
chr17:clu_64251_NA	<=1 sample with coverage>min_coverage	NA	NA	NA	NA	ERBB2
chr17:clu_64252_NA	<=1 sample with coverage>min_coverage	NA	NA	NA	NA	ERBB2
chr17:clu_64253_NA	<=1 sample with coverage>0	NA	NA	NA	NA	ERBB2
chr17:clu_64254_NA	<=1 sample with coverage>0	NA	NA	NA	NA	ERBB2
chr17:clu_64255_NA	<=1 sample with coverage>0	NA	NA	NA	NA	ERBB2
chr17:clu_64258_NA	<=1 sample with coverage>0	NA	NA	NA	NA	ERBB2
chr12:clu_54850_NA	<2 introns used in >=min_samples_per_intron samples	NA	NA	NA	NA	ERBB3
chr12:clu_54851_NA	<2 introns used in >=min_samples_per_intron samples	NA	NA	NA	NA	ERBB3
chr12:clu_54852_NA	<2 introns used in >=min_samples_per_intron samples	NA	NA	NA	NA	ERBB3
chr12:clu_54855_NA	<2 introns used in >=min_samples_per_intron samples	NA	NA	NA	NA	ERBB3
chr12:clu_54856_NA	<2 introns used in >=min_samples_per_intron samples	NA	NA	NA	NA	ERBB3
chr12:clu_54857_NA	<=1 sample with coverage>min_coverage	NA	NA	NA	NA	ERBB3
chr12:clu_54858_NA	<=1 sample with coverage>min_coverage	NA	NA	NA	NA	ERBB3
chr2:clu_5167_NA	<2 introns used in >=min_samples_per_intron samples	NA	NA	NA	NA	ERBB4
chr2:clu_5170_NA	<2 introns used in >=min_samples_per_intron samples	NA	NA	NA	NA	ERBB4
chr2:clu_5171_NA	<2 introns used in >=min_samples_per_intron samples	NA	NA	NA	NA	ERBB4
chr2:clu_5172_NA	<2 introns used in >=min_samples_per_intron samples	NA	NA	NA	NA	ERBB4
chr2:clu_5174_NA	<2 introns used in >=min_samples_per_intron samples	NA	NA	NA	NA	ERBB4
chr5:clu_41672_NA	<2 introns used in >=min_samples_per_intron samples	NA	NA	NA	NA	ERBIN
chr5:clu_41675_NA	<2 introns used in >=min_samples_per_intron samples	NA	NA	NA	NA	ERBIN
chr5:clu_41676_NA	<2 introns used in >=min_samples_per_intron samples	NA	NA	NA	NA	ERBIN
chr5:clu_41678_NA	<2 introns used in >=min_samples_per_intron samples	NA	NA	NA	NA	ERBIN
chr12:clu_52984_NA	<2 introns used in >=min_samples_per_intron samples	NA	NA	NA	NA	ERC1
chr12:clu_52985_NA	<2 introns used in >=min_samples_per_intron samples	NA	NA	NA	NA	ERC1
chr12:clu_52986_NA	<2 introns used in >=min_samples_per_intron samples	NA	NA	NA	NA	ERC1
chr3:clu_37757_NA	<2 introns used in >=min_samples_per_intron samples	NA	NA	NA	NA	ERC2
chr3:clu_37758_NA	<2 introns used in >=min_samples_per_intron samples	NA	NA	NA	NA	ERC2
chr3:clu_37769_NA	<2 introns used in >=min_samples_per_intron samples	NA	NA	NA	NA	ERC2
chr3:clu_37771_NA	<2 introns used in >=min_samples_per_intron samples	NA	NA	NA	NA	ERC2
chr19:clu_26023_NA	<2 introns used in >=min_samples_per_intron samples	NA	NA	NA	NA	ERCC2
chr19:clu_26024_NA	<2 introns used in >=min_samples_per_intron samples	NA	NA	NA	NA	ERCC2
chr19:clu_26025_NA	<=1 sample with coverage>min_coverage	NA	NA	NA	NA	ERCC2
chr19:clu_26026_NA	Not enough valid samples	NA	NA	NA	NA	ERCC2
chr19:clu_26030_NA	<2 introns used in >=min_samples_per_intron samples	NA	NA	NA	NA	ERCC2
chr2:clu_3325_NA	<2 introns used in >=min_samples_per_intron samples	NA	NA	NA	NA	ERCC3
chr2:clu_3326_NA	<2 introns used in >=min_samples_per_intron samples	NA	NA	NA	NA	ERCC3
chr2:clu_3329_NA	<2 introns used in >=min_samples_per_intron samples	NA	NA	NA	NA	ERCC3
chr16:clu_45497_NA	<2 introns used in >=min_samples_per_intron samples	NA	NA	NA	NA	ERCC4
chr16:clu_45498_NA	<2 introns used in >=min_samples_per_intron samples	NA	NA	NA	NA	ERCC4
chr16:clu_45499_NA	<=1 sample with coverage>min_coverage	NA	NA	NA	NA	ERCC4
chr10:clu_15537_NA	<2 introns used in >=min_samples_per_intron samples	NA	NA	NA	NA	ERCC6
chr9:clu_33605_NA	<2 introns used in >=min_samples_per_intron samples	NA	NA	NA	NA	ERCC6L2
chr9:clu_33607_NA	<=1 sample with coverage>min_coverage	NA	NA	NA	NA	ERCC6L2
chr9:clu_33608_NA	<2 introns used in >=min_samples_per_intron samples	NA	NA	NA	NA	ERCC6L2
chr9:clu_33609_NA	<2 introns used in >=min_samples_per_intron samples	NA	NA	NA	NA	ERCC6L2
chr9:clu_33610_NA	<2 introns used in >=min_samples_per_intron samples	NA	NA	NA	NA	ERCC6L2
chr9:clu_33611_NA	<2 introns used in >=min_samples_per_intron samples	NA	NA	NA	NA	ERCC6L2
chr9:clu_33613_NA	<2 introns used in >=min_samples_per_intron samples	NA	NA	NA	NA	ERCC6L2
chr9:clu_33614_NA	<2 introns used in >=min_samples_per_intron samples	NA	NA	NA	NA	ERCC6L2
chr5:clu_41562_NA	Not enough valid samples	NA	NA	NA	NA	ERCC8
chr5:clu_41563_NA	<2 introns used in >=min_samples_per_intron samples	NA	NA	NA	NA	ERCC8
chr5:clu_41564_NA	Not enough valid samples	NA	NA	NA	NA	ERCC8
chr5:clu_41565_NA	<=1 sample with coverage>min_coverage	NA	NA	NA	NA	ERCC8
chr5:clu_41566_NA	Not enough valid samples	NA	NA	NA	NA	ERCC8
chr19:clu_25791_NA	<=1 sample with coverage>min_coverage	NA	NA	NA	NA	ERF
chr19:clu_25788_NA	<2 introns used in >=min_samples_per_intron samples	NA	NA	NA	NA	ERF,AC006486.1
chr2:clu_5904_NA	<=1 sample with coverage>0	NA	NA	NA	NA	ERFE
chr21:clu_58122_NA	<=1 sample with coverage>min_coverage	NA	NA	NA	NA	ERG
chr21:clu_58123_NA	<=1 sample with coverage>min_coverage	NA	NA	NA	NA	ERG
chr5:clu_43923_NA	<2 introns used in >=min_samples_per_intron samples	NA	NA	NA	NA	ERGIC1
chr5:clu_43924_NA	<2 introns used in >=min_samples_per_intron samples	NA	NA	NA	NA	ERGIC1
chr12:clu_53916_NA	<2 introns used in >=min_samples_per_intron samples	NA	NA	NA	NA	ERGIC2
chr12:clu_53917_NA	<2 introns used in >=min_samples_per_intron samples	NA	NA	NA	NA	ERGIC2
chr12:clu_53919_NA	<2 introns used in >=min_samples_per_intron samples	NA	NA	NA	NA	ERGIC2
chr12:clu_53920_NA	<2 introns used in >=min_samples_per_intron samples	NA	NA	NA	NA	ERGIC2
chr20:clu_75975_NA	<2 introns used in >=min_samples_per_intron samples	NA	NA	NA	NA	ERGIC3
chr20:clu_75978_NA	<2 introns used in >=min_samples_per_intron samples	NA	NA	NA	NA	ERGIC3
chr20:clu_75979_NA	<2 introns used in >=min_samples_per_intron samples	NA	NA	NA	NA	ERGIC3
chr14:clu_19300_NA	<2 introns used in >=min_samples_per_intron samples	NA	NA	NA	NA	ERH
chr14:clu_19301_NA	<2 introns used in >=min_samples_per_intron samples	NA	NA	NA	NA	ERH
chr8:clu_77401_NA	<=1 sample with coverage>min_coverage	NA	NA	NA	NA	ERI1
chr8:clu_77404_NA	<2 introns used in >=min_samples_per_intron samples	NA	NA	NA	NA	ERI1
chr8:clu_77405_NA	<2 introns used in >=min_samples_per_intron samples	NA	NA	NA	NA	ERI1
chr8:clu_77406_NA	Not enough valid samples	NA	NA	NA	NA	ERI1
chr16:clu_45835_NA	<=1 sample with coverage>0	NA	NA	NA	NA	ERI2
chr16:clu_45836_NA	<=1 sample with coverage>min_coverage	NA	NA	NA	NA	ERI2
chr16:clu_45838_NA	<2 introns used in >=min_samples_per_intron samples	NA	NA	NA	NA	ERI2
chr16:clu_45842_NA	<2 introns used in >=min_samples_per_intron samples	NA	NA	NA	NA	ERI2,DCUN1D3
chr8:clu_77111_NA	<2 introns used in >=min_samples_per_intron samples	NA	NA	NA	NA	ERICH1
chr8:clu_77112_NA	<=1 sample with coverage>min_coverage	NA	NA	NA	NA	ERICH1
chr8:clu_77113_NA	<2 introns used in >=min_samples_per_intron samples	NA	NA	NA	NA	ERICH1
chr8:clu_77117_NA	<2 introns used in >=min_samples_per_intron samples	NA	NA	NA	NA	ERICH1
chr8:clu_77118_NA	<2 introns used in >=min_samples_per_intron samples	NA	NA	NA	NA	ERICH1
chr8:clu_77119_NA	<2 introns used in >=min_samples_per_intron samples	NA	NA	NA	NA	ERICH1
chr2:clu_4169_NA	<=1 sample with coverage>min_coverage	NA	NA	NA	NA	ERICH2
chr1:clu_9527_NA	<2 introns used in >=min_samples_per_intron samples	NA	NA	NA	NA	ERICH3
chr1:clu_9528_NA	Not enough valid samples	NA	NA	NA	NA	ERICH3
chr1:clu_9530_NA	<2 introns used in >=min_samples_per_intron samples	NA	NA	NA	NA	ERICH3
chr1:clu_9531_NA	<2 introns used in >=min_samples_per_intron samples	NA	NA	NA	NA	ERICH3
chr1:clu_9532_NA	<2 introns used in >=min_samples_per_intron samples	NA	NA	NA	NA	ERICH3
chr3:clu_39517_NA	<2 introns used in >=min_samples_per_intron samples	NA	NA	NA	NA	ERICH6,SIAH2
chr3:clu_39518_NA	<2 introns used in >=min_samples_per_intron samples	NA	NA	NA	NA	ERICH6-AS1
chr3:clu_39520_NA	<=1 sample with coverage>min_coverage	NA	NA	NA	NA	ERICH6-AS1
chr2:clu_1457_NA	<2 introns used in >=min_samples_per_intron samples	NA	NA	NA	NA	ERLEC1
chr10:clu_16842_NA	<=1 sample with coverage>0	NA	NA	NA	NA	ERLIN1
chr8:clu_78094_NA	<=1 sample with coverage>min_coverage	NA	NA	NA	NA	ERLIN2
chr8:clu_78096_NA	Not enough valid samples	NA	NA	NA	NA	ERLIN2
chr8:clu_78098_NA	<2 introns used in >=min_samples_per_intron samples	NA	NA	NA	NA	ERLIN2
chr8:clu_78099_NA	<2 introns used in >=min_samples_per_intron samples	NA	NA	NA	NA	ERLIN2
chr1:clu_8562_NA	<=1 sample with coverage>min_coverage	NA	NA	NA	NA	ERMAP
chr1:clu_8563_NA	<2 introns used in >=min_samples_per_intron samples	NA	NA	NA	NA	ERMAP
chr1:clu_8565_NA	<2 introns used in >=min_samples_per_intron samples	NA	NA	NA	NA	ERMAP
chr1:clu_8566_NA	Not enough valid samples	NA	NA	NA	NA	ERMAP
chr6:clu_70732_NA	<=1 sample with coverage>min_coverage	NA	NA	NA	NA	ERMARD
chr6:clu_70733_NA	Not enough valid samples	NA	NA	NA	NA	ERMARD
chr6:clu_70735_NA	Not enough valid samples	NA	NA	NA	NA	ERMARD
chr6:clu_70736_NA	<2 introns used in >=min_samples_per_intron samples	NA	NA	NA	NA	ERMARD
chr6:clu_70737_NA	<2 introns used in >=min_samples_per_intron samples	NA	NA	NA	NA	ERMARD
chr2:clu_3823_NA	<2 introns used in >=min_samples_per_intron samples	NA	NA	NA	NA	ERMN
chr2:clu_3824_NA	<2 introns used in >=min_samples_per_intron samples	NA	NA	NA	NA	ERMN
chr9:clu_31956_NA	<=1 sample with coverage>0	NA	NA	NA	NA	ERMP1
chr9:clu_31962_NA	<2 introns used in >=min_samples_per_intron samples	NA	NA	NA	NA	ERMP1
chr9:clu_31963_NA	<2 introns used in >=min_samples_per_intron samples	NA	NA	NA	NA	ERMP1
chr9:clu_31967_NA	<=1 sample with coverage>min_coverage	NA	NA	NA	NA	ERMP1
chr17:clu_65492_NA	<2 introns used in >=min_samples_per_intron samples	NA	NA	NA	NA	ERN1
chr17:clu_65493_NA	<=1 sample with coverage>min_coverage	NA	NA	NA	NA	ERN1
chr17:clu_65494_NA	<=1 sample with coverage>min_coverage	NA	NA	NA	NA	ERN1
chr17:clu_65495_NA	<2 introns used in >=min_samples_per_intron samples	NA	NA	NA	NA	ERN1,TEX2
chr14:clu_18839_NA	<2 introns used in >=min_samples_per_intron samples	NA	NA	NA	NA	ERO1A
chr14:clu_18840_NA	<2 introns used in >=min_samples_per_intron samples	NA	NA	NA	NA	ERO1A
chr14:clu_18841_NA	<2 introns used in >=min_samples_per_intron samples	NA	NA	NA	NA	ERO1A
chr14:clu_18842_NA	<2 introns used in >=min_samples_per_intron samples	NA	NA	NA	NA	ERO1A
chr1:clu_13659_NA	<2 introns used in >=min_samples_per_intron samples	NA	NA	NA	NA	ERO1B
chr1:clu_13660_NA	<2 introns used in >=min_samples_per_intron samples	NA	NA	NA	NA	ERO1B
chr1:clu_13661_NA	<2 introns used in >=min_samples_per_intron samples	NA	NA	NA	NA	ERO1B
chr9:clu_33771_NA	<2 introns used in >=min_samples_per_intron samples	NA	NA	NA	NA	ERP44
chr1:clu_6826_NA	<=1 sample with coverage>0	NA	NA	NA	NA	ERRFI1
chr4:clu_60091_NA	<=1 sample with coverage>0	NA	NA	NA	NA	ERVMER34-1
chr11:clu_31475_NA	<=1 sample with coverage>0	NA	NA	NA	NA	ESAM
chr11:clu_31476_NA	<=1 sample with coverage>min_coverage	NA	NA	NA	NA	ESAM
chr11:clu_31477_NA	<2 introns used in >=min_samples_per_intron samples	NA	NA	NA	NA	ESAM
chr18:clu_51749_NA	<=1 sample with coverage>min_coverage	NA	NA	NA	NA	ESCO1
chr18:clu_51753_NA	Not enough valid samples	NA	NA	NA	NA	ESCO1
chr13:clu_74029_NA	<2 introns used in >=min_samples_per_intron samples	NA	NA	NA	NA	ESD
chr13:clu_74030_NA	<2 introns used in >=min_samples_per_intron samples	NA	NA	NA	NA	ESD
chr13:clu_74031_NA	<2 introns used in >=min_samples_per_intron samples	NA	NA	NA	NA	ESD
chr13:clu_74032_NA	<2 introns used in >=min_samples_per_intron samples	NA	NA	NA	NA	ESD
chr20:clu_75430_NA	<2 introns used in >=min_samples_per_intron samples	NA	NA	NA	NA	ESF1
chr20:clu_75431_NA	<2 introns used in >=min_samples_per_intron samples	NA	NA	NA	NA	ESF1
chr1:clu_7240_NA	<=1 sample with coverage>min_coverage	NA	NA	NA	NA	ESPNP
chr6:clu_70293_NA	<=1 sample with coverage>min_coverage	NA	NA	NA	NA	ESR1
chr11:clu_29254_NA	<2 introns used in >=min_samples_per_intron samples	NA	NA	NA	NA	ESRRA
chr11:clu_29255_NA	<2 introns used in >=min_samples_per_intron samples	NA	NA	NA	NA	ESRRA
chr11:clu_29257_NA	<=1 sample with coverage>min_coverage	NA	NA	NA	NA	ESRRA
chr11:clu_29258_NA	<2 introns used in >=min_samples_per_intron samples	NA	NA	NA	NA	ESRRA
chr1:clu_13067_NA	<2 introns used in >=min_samples_per_intron samples	NA	NA	NA	NA	ESRRG
chr1:clu_13070_NA	<2 introns used in >=min_samples_per_intron samples	NA	NA	NA	NA	ESRRG
chr22:clu_20717_NA	<2 introns used in >=min_samples_per_intron samples	NA	NA	NA	NA	ESS2
chr22:clu_20718_NA	Not enough valid samples	NA	NA	NA	NA	ESS2
chr22:clu_20719_NA	<2 introns used in >=min_samples_per_intron samples	NA	NA	NA	NA	ESS2
chr12:clu_54866_NA	<2 introns used in >=min_samples_per_intron samples	NA	NA	NA	NA	ESYT1
chr12:clu_54867_NA	<2 introns used in >=min_samples_per_intron samples	NA	NA	NA	NA	ESYT1
chr12:clu_54870_NA	Not enough valid samples	NA	NA	NA	NA	ESYT1
chr12:clu_54871_NA	<=1 sample with coverage>min_coverage	NA	NA	NA	NA	ESYT1
chr12:clu_54873_NA	<2 introns used in >=min_samples_per_intron samples	NA	NA	NA	NA	ESYT1
chr12:clu_54874_NA	<2 introns used in >=min_samples_per_intron samples	NA	NA	NA	NA	ESYT1
chr7:clu_84288_NA	<2 introns used in >=min_samples_per_intron samples	NA	NA	NA	NA	ESYT2
chr7:clu_84289_NA	<2 introns used in >=min_samples_per_intron samples	NA	NA	NA	NA	ESYT2
chr7:clu_84296_NA	<2 introns used in >=min_samples_per_intron samples	NA	NA	NA	NA	ESYT2
chr7:clu_84298_NA	<2 introns used in >=min_samples_per_intron samples	NA	NA	NA	NA	ESYT2
chr3:clu_39275_NA	<2 introns used in >=min_samples_per_intron samples	NA	NA	NA	NA	ESYT3
chr3:clu_39276_NA	Not enough valid samples	NA	NA	NA	NA	ESYT3
chr3:clu_39277_NA	<2 introns used in >=min_samples_per_intron samples	NA	NA	NA	NA	ESYT3
chr3:clu_39279_NA	<2 introns used in >=min_samples_per_intron samples	NA	NA	NA	NA	ESYT3
chr3:clu_39281_NA	<2 introns used in >=min_samples_per_intron samples	NA	NA	NA	NA	ESYT3
chr3:clu_39282_NA	<2 introns used in >=min_samples_per_intron samples	NA	NA	NA	NA	ESYT3
chr3:clu_39283_NA	<=1 sample with coverage>min_coverage	NA	NA	NA	NA	ESYT3
chr3:clu_39284_NA	<2 introns used in >=min_samples_per_intron samples	NA	NA	NA	NA	ESYT3
chr3:clu_39285_NA	Not enough valid samples	NA	NA	NA	NA	ESYT3
chr2:clu_1797_NA	<2 introns used in >=min_samples_per_intron samples	NA	NA	NA	NA	ETAA1
chr5:clu_43107_NA	<2 introns used in >=min_samples_per_intron samples	NA	NA	NA	NA	ETF1
chr5:clu_43108_NA	<2 introns used in >=min_samples_per_intron samples	NA	NA	NA	NA	ETF1
chr5:clu_43109_NA	<2 introns used in >=min_samples_per_intron samples	NA	NA	NA	NA	ETF1
chr15:clu_50482_NA	<2 introns used in >=min_samples_per_intron samples	NA	NA	NA	NA	ETFA
chr15:clu_50483_NA	<2 introns used in >=min_samples_per_intron samples	NA	NA	NA	NA	ETFA
chr15:clu_50485_NA	<2 introns used in >=min_samples_per_intron samples	NA	NA	NA	NA	ETFA
chr19:clu_26777_NA	<2 introns used in >=min_samples_per_intron samples	NA	NA	NA	NA	ETFB,AC008750.8,CLDND2
chr12:clu_53976_NA	<=1 sample with coverage>0	NA	NA	NA	NA	ETFBKMT
chr12:clu_53977_NA	<=1 sample with coverage>min_coverage	NA	NA	NA	NA	ETFBKMT
chr4:clu_61697_NA	<2 introns used in >=min_samples_per_intron samples	NA	NA	NA	NA	ETFDH
chr4:clu_61699_NA	<2 introns used in >=min_samples_per_intron samples	NA	NA	NA	NA	ETFDH
chr4:clu_61700_NA	<2 introns used in >=min_samples_per_intron samples	NA	NA	NA	NA	ETFDH
chr12:clu_53806_NA	<2 introns used in >=min_samples_per_intron samples	NA	NA	NA	NA	ETFRF1
chr12:clu_53760_NA	<2 introns used in >=min_samples_per_intron samples	NA	NA	NA	NA	ETNK1
chr12:clu_53778_NA	<2 introns used in >=min_samples_per_intron samples	NA	NA	NA	NA	ETNK1
chr12:clu_53761_NA	<2 introns used in >=min_samples_per_intron samples	NA	NA	NA	NA	ETNK1,AC084816.1
chr1:clu_12702_NA	<2 introns used in >=min_samples_per_intron samples	NA	NA	NA	NA	ETNK2
chr1:clu_12703_NA	<2 introns used in >=min_samples_per_intron samples	NA	NA	NA	NA	ETNK2
chr4:clu_60938_NA	<2 introns used in >=min_samples_per_intron samples	NA	NA	NA	NA	ETNPPL
chr11:clu_31610_NA	<2 introns used in >=min_samples_per_intron samples	NA	NA	NA	NA	ETS1
chr11:clu_31612_NA	<=1 sample with coverage>0	NA	NA	NA	NA	ETS1
chr11:clu_31611_NA	<2 introns used in >=min_samples_per_intron samples	NA	NA	NA	NA	ETS1,AP001122.1
chr21:clu_58126_NA	<2 introns used in >=min_samples_per_intron samples	NA	NA	NA	NA	ETS2
chr21:clu_58128_NA	<2 introns used in >=min_samples_per_intron samples	NA	NA	NA	NA	ETS2
chr21:clu_58129_NA	<2 introns used in >=min_samples_per_intron samples	NA	NA	NA	NA	ETS2
chr7:clu_80688_NA	<2 introns used in >=min_samples_per_intron samples	NA	NA	NA	NA	ETV1
chr1:clu_11581_NA	<=1 sample with coverage>min_coverage	NA	NA	NA	NA	ETV3
chr1:clu_11582_NA	<=1 sample with coverage>min_coverage	NA	NA	NA	NA	ETV3
chr17:clu_64576_NA	<=1 sample with coverage>min_coverage	NA	NA	NA	NA	ETV4
chr17:clu_64577_NA	<=1 sample with coverage>0	NA	NA	NA	NA	ETV4
chr17:clu_64578_NA	<=1 sample with coverage>min_coverage	NA	NA	NA	NA	ETV4
chr17:clu_64581_NA	<=1 sample with coverage>min_coverage	NA	NA	NA	NA	ETV4
chr3:clu_40168_NA	<2 introns used in >=min_samples_per_intron samples	NA	NA	NA	NA	ETV5
chr3:clu_40169_NA	<2 introns used in >=min_samples_per_intron samples	NA	NA	NA	NA	ETV5
chr3:clu_40170_NA	<2 introns used in >=min_samples_per_intron samples	NA	NA	NA	NA	ETV5
chr3:clu_40171_NA	<2 introns used in >=min_samples_per_intron samples	NA	NA	NA	NA	ETV5
chr3:clu_40173_NA	<2 introns used in >=min_samples_per_intron samples	NA	NA	NA	NA	ETV5,DGKG
chr12:clu_53560_NA	<2 introns used in >=min_samples_per_intron samples	NA	NA	NA	NA	ETV6
chr12:clu_53561_NA	<=1 sample with coverage>min_coverage	NA	NA	NA	NA	ETV6
chr6:clu_68023_NA	<=1 sample with coverage>0	NA	NA	NA	NA	ETV7
chr4:clu_58951_NA	<=1 sample with coverage>0	NA	NA	NA	NA	EVC
chr4:clu_58953_NA	<=1 sample with coverage>min_coverage	NA	NA	NA	NA	EVC
chr4:clu_58957_NA	<=1 sample with coverage>0	NA	NA	NA	NA	EVC
chr4:clu_58958_NA	<=1 sample with coverage>0	NA	NA	NA	NA	EVC
chr17:clu_63842_NA	<2 introns used in >=min_samples_per_intron samples	NA	NA	NA	NA	EVI2B,AC134669.1,EVI2A
chr1:clu_9870_NA	Not enough valid samples	NA	NA	NA	NA	EVI5
chr1:clu_9873_NA	<2 introns used in >=min_samples_per_intron samples	NA	NA	NA	NA	EVI5
chr1:clu_9877_NA	<2 introns used in >=min_samples_per_intron samples	NA	NA	NA	NA	EVI5
chr19:clu_23447_NA	<2 introns used in >=min_samples_per_intron samples	NA	NA	NA	NA	EVI5L
chr19:clu_23453_NA	<2 introns used in >=min_samples_per_intron samples	NA	NA	NA	NA	EVI5L
chr19:clu_23454_NA	<2 introns used in >=min_samples_per_intron samples	NA	NA	NA	NA	EVI5L
chr19:clu_23456_NA	<2 introns used in >=min_samples_per_intron samples	NA	NA	NA	NA	EVI5L
chr19:clu_23457_NA	<2 introns used in >=min_samples_per_intron samples	NA	NA	NA	NA	EVI5L
chr19:clu_23458_NA	<2 introns used in >=min_samples_per_intron samples	NA	NA	NA	NA	EVI5L
chr19:clu_23459_NA	<2 introns used in >=min_samples_per_intron samples	NA	NA	NA	NA	EVI5L
chr14:clu_20167_NA	<2 introns used in >=min_samples_per_intron samples	NA	NA	NA	NA	EVL
chr14:clu_20169_NA	<2 introns used in >=min_samples_per_intron samples	NA	NA	NA	NA	EVL
chr17:clu_66041_NA	<=1 sample with coverage>min_coverage	NA	NA	NA	NA	EVPL
chr17:clu_66042_NA	<=1 sample with coverage>min_coverage	NA	NA	NA	NA	EVPL
chr15:clu_50199_NA	<2 introns used in >=min_samples_per_intron samples	NA	NA	NA	NA	EWSAT1,AC027088.2
chr22:clu_21230_NA	<2 introns used in >=min_samples_per_intron samples	NA	NA	NA	NA	EWSR1
chr22:clu_21231_NA	<2 introns used in >=min_samples_per_intron samples	NA	NA	NA	NA	EWSR1
chr22:clu_21236_NA	<2 introns used in >=min_samples_per_intron samples	NA	NA	NA	NA	EWSR1
chr22:clu_21239_NA	<2 introns used in >=min_samples_per_intron samples	NA	NA	NA	NA	EWSR1
chr22:clu_21240_NA	<2 introns used in >=min_samples_per_intron samples	NA	NA	NA	NA	EWSR1
chr14:clu_19290_NA	<2 introns used in >=min_samples_per_intron samples	NA	NA	NA	NA	EXD2
chr14:clu_19291_NA	<2 introns used in >=min_samples_per_intron samples	NA	NA	NA	NA	EXD2
chr14:clu_19292_NA	<2 introns used in >=min_samples_per_intron samples	NA	NA	NA	NA	EXD2
chr14:clu_19293_NA	<2 introns used in >=min_samples_per_intron samples	NA	NA	NA	NA	EXD2
chr9:clu_35406_NA	<2 introns used in >=min_samples_per_intron samples	NA	NA	NA	NA	EXD3
chr9:clu_35407_NA	Not enough valid samples	NA	NA	NA	NA	EXD3
chr9:clu_35415_NA	<2 introns used in >=min_samples_per_intron samples	NA	NA	NA	NA	EXD3
chr9:clu_35416_NA	<2 introns used in >=min_samples_per_intron samples	NA	NA	NA	NA	EXD3
chr9:clu_35419_NA	<2 introns used in >=min_samples_per_intron samples	NA	NA	NA	NA	EXD3
chr9:clu_35420_NA	<2 introns used in >=min_samples_per_intron samples	NA	NA	NA	NA	EXD3
chr9:clu_35421_NA	<2 introns used in >=min_samples_per_intron samples	NA	NA	NA	NA	EXD3
chr9:clu_35422_NA	<2 introns used in >=min_samples_per_intron samples	NA	NA	NA	NA	EXD3
chr9:clu_35429_NA	<2 introns used in >=min_samples_per_intron samples	NA	NA	NA	NA	EXD3
chr1:clu_13799_NA	<=1 sample with coverage>0	NA	NA	NA	NA	EXO1
chr1:clu_13800_NA	<=1 sample with coverage>0	NA	NA	NA	NA	EXO1
chr1:clu_8483_NA	<=1 sample with coverage>min_coverage	NA	NA	NA	NA	EXO5
chr4:clu_60145_NA	<2 introns used in >=min_samples_per_intron samples	NA	NA	NA	NA	EXOC1
chr4:clu_60147_NA	<2 introns used in >=min_samples_per_intron samples	NA	NA	NA	NA	EXOC1
chr4:clu_60148_NA	<2 introns used in >=min_samples_per_intron samples	NA	NA	NA	NA	EXOC1
chr4:clu_60149_NA	<2 introns used in >=min_samples_per_intron samples	NA	NA	NA	NA	EXOC1
chr4:clu_60150_NA	<2 introns used in >=min_samples_per_intron samples	NA	NA	NA	NA	EXOC1
chr4:clu_60151_NA	<2 introns used in >=min_samples_per_intron samples	NA	NA	NA	NA	EXOC1
chr4:clu_60154_NA	<2 introns used in >=min_samples_per_intron samples	NA	NA	NA	NA	EXOC1
chr6:clu_66721_NA	<2 introns used in >=min_samples_per_intron samples	NA	NA	NA	NA	EXOC2
chr6:clu_66722_NA	<2 introns used in >=min_samples_per_intron samples	NA	NA	NA	NA	EXOC2
chr6:clu_66723_NA	<2 introns used in >=min_samples_per_intron samples	NA	NA	NA	NA	EXOC2
chr6:clu_66724_NA	Not enough valid samples	NA	NA	NA	NA	EXOC2
chr6:clu_66725_NA	<2 introns used in >=min_samples_per_intron samples	NA	NA	NA	NA	EXOC2
chr6:clu_66727_NA	<2 introns used in >=min_samples_per_intron samples	NA	NA	NA	NA	EXOC2
chr6:clu_66728_NA	<2 introns used in >=min_samples_per_intron samples	NA	NA	NA	NA	EXOC2
chr6:clu_66729_NA	<2 introns used in >=min_samples_per_intron samples	NA	NA	NA	NA	EXOC2
chr6:clu_66730_NA	<2 introns used in >=min_samples_per_intron samples	NA	NA	NA	NA	EXOC2
chr6:clu_66731_NA	<2 introns used in >=min_samples_per_intron samples	NA	NA	NA	NA	EXOC2
chr6:clu_66732_NA	<2 introns used in >=min_samples_per_intron samples	NA	NA	NA	NA	EXOC2
chr5:clu_40588_NA	<2 introns used in >=min_samples_per_intron samples	NA	NA	NA	NA	EXOC3
chr5:clu_40590_NA	<2 introns used in >=min_samples_per_intron samples	NA	NA	NA	NA	EXOC3
chr5:clu_40592_NA	<2 introns used in >=min_samples_per_intron samples	NA	NA	NA	NA	EXOC3
chr5:clu_40593_NA	<2 introns used in >=min_samples_per_intron samples	NA	NA	NA	NA	EXOC3
chr5:clu_40594_NA	<2 introns used in >=min_samples_per_intron samples	NA	NA	NA	NA	EXOC3
chr5:clu_40595_NA	<2 introns used in >=min_samples_per_intron samples	NA	NA	NA	NA	EXOC3
chr7:clu_83448_NA	<2 introns used in >=min_samples_per_intron samples	NA	NA	NA	NA	EXOC4
chr7:clu_83449_NA	<2 introns used in >=min_samples_per_intron samples	NA	NA	NA	NA	EXOC4
chr7:clu_83451_NA	<2 introns used in >=min_samples_per_intron samples	NA	NA	NA	NA	EXOC4
chr7:clu_83453_NA	<2 introns used in >=min_samples_per_intron samples	NA	NA	NA	NA	EXOC4
chr14:clu_18946_NA	<2 introns used in >=min_samples_per_intron samples	NA	NA	NA	NA	EXOC5
chr14:clu_18947_NA	<2 introns used in >=min_samples_per_intron samples	NA	NA	NA	NA	EXOC5
chr14:clu_18948_NA	<2 introns used in >=min_samples_per_intron samples	NA	NA	NA	NA	EXOC5
chr14:clu_18951_NA	<2 introns used in >=min_samples_per_intron samples	NA	NA	NA	NA	EXOC5
chr14:clu_18952_NA	<2 introns used in >=min_samples_per_intron samples	NA	NA	NA	NA	EXOC5
chr10:clu_16537_NA	<2 introns used in >=min_samples_per_intron samples	NA	NA	NA	NA	EXOC6
chr10:clu_16538_NA	<2 introns used in >=min_samples_per_intron samples	NA	NA	NA	NA	EXOC6
chr10:clu_16541_NA	<2 introns used in >=min_samples_per_intron samples	NA	NA	NA	NA	EXOC6
chr10:clu_16542_NA	<2 introns used in >=min_samples_per_intron samples	NA	NA	NA	NA	EXOC6
chr10:clu_16543_NA	<2 introns used in >=min_samples_per_intron samples	NA	NA	NA	NA	EXOC6
chr10:clu_16544_NA	<2 introns used in >=min_samples_per_intron samples	NA	NA	NA	NA	EXOC6
chr10:clu_16546_NA	<2 introns used in >=min_samples_per_intron samples	NA	NA	NA	NA	EXOC6
chr10:clu_16547_NA	<2 introns used in >=min_samples_per_intron samples	NA	NA	NA	NA	EXOC6
chr2:clu_1943_NA	<2 introns used in >=min_samples_per_intron samples	NA	NA	NA	NA	EXOC6B
chr2:clu_1951_NA	<2 introns used in >=min_samples_per_intron samples	NA	NA	NA	NA	EXOC6B
chr2:clu_1953_NA	<2 introns used in >=min_samples_per_intron samples	NA	NA	NA	NA	EXOC6B
chr2:clu_1955_NA	<2 introns used in >=min_samples_per_intron samples	NA	NA	NA	NA	EXOC6B
chr2:clu_1958_NA	<2 introns used in >=min_samples_per_intron samples	NA	NA	NA	NA	EXOC6B
chr17:clu_66048_NA	<2 introns used in >=min_samples_per_intron samples	NA	NA	NA	NA	EXOC7
chr17:clu_66050_NA	<2 introns used in >=min_samples_per_intron samples	NA	NA	NA	NA	EXOC7
chr17:clu_66052_NA	<2 introns used in >=min_samples_per_intron samples	NA	NA	NA	NA	EXOC7
chr17:clu_66054_NA	<2 introns used in >=min_samples_per_intron samples	NA	NA	NA	NA	EXOC7
chr3:clu_36685_NA	Not enough valid samples	NA	NA	NA	NA	EXOG
chr3:clu_36686_NA	<2 introns used in >=min_samples_per_intron samples	NA	NA	NA	NA	EXOG
chr3:clu_36687_NA	<2 introns used in >=min_samples_per_intron samples	NA	NA	NA	NA	EXOG
chr10:clu_16717_NA	<2 introns used in >=min_samples_per_intron samples	NA	NA	NA	NA	EXOSC1
chr10:clu_16718_NA	Not enough valid samples	NA	NA	NA	NA	EXOSC1
chr10:clu_16719_NA	Not enough valid samples	NA	NA	NA	NA	EXOSC1
chr1:clu_6956_NA	<2 introns used in >=min_samples_per_intron samples	NA	NA	NA	NA	EXOSC10
chr1:clu_6958_NA	<2 introns used in >=min_samples_per_intron samples	NA	NA	NA	NA	EXOSC10
chr1:clu_6959_NA	<2 introns used in >=min_samples_per_intron samples	NA	NA	NA	NA	EXOSC10
chr1:clu_6962_NA	<2 introns used in >=min_samples_per_intron samples	NA	NA	NA	NA	EXOSC10
chr1:clu_6965_NA	<2 introns used in >=min_samples_per_intron samples	NA	NA	NA	NA	EXOSC10
chr1:clu_6967_NA	<2 introns used in >=min_samples_per_intron samples	NA	NA	NA	NA	EXOSC10
chr1:clu_6968_NA	<2 introns used in >=min_samples_per_intron samples	NA	NA	NA	NA	EXOSC10
chr9:clu_34761_NA	<2 introns used in >=min_samples_per_intron samples	NA	NA	NA	NA	EXOSC2
chr9:clu_34762_NA	<2 introns used in >=min_samples_per_intron samples	NA	NA	NA	NA	EXOSC2
chr9:clu_34763_NA	Not enough valid samples	NA	NA	NA	NA	EXOSC2
chr9:clu_34764_NA	<2 introns used in >=min_samples_per_intron samples	NA	NA	NA	NA	EXOSC2
chr9:clu_34765_NA	Not enough valid samples	NA	NA	NA	NA	EXOSC2
chr9:clu_32627_NA	<=1 sample with coverage>0	NA	NA	NA	NA	EXOSC3
chr8:clu_79976_NA	<2 introns used in >=min_samples_per_intron samples	NA	NA	NA	NA	EXOSC4
chr19:clu_25706_NA	<2 introns used in >=min_samples_per_intron samples	NA	NA	NA	NA	EXOSC5
chr19:clu_25707_NA	<2 introns used in >=min_samples_per_intron samples	NA	NA	NA	NA	EXOSC5
chr3:clu_36903_NA	<2 introns used in >=min_samples_per_intron samples	NA	NA	NA	NA	EXOSC7
chr13:clu_73778_NA	<2 introns used in >=min_samples_per_intron samples	NA	NA	NA	NA	EXOSC8
chr13:clu_73779_NA	<2 introns used in >=min_samples_per_intron samples	NA	NA	NA	NA	EXOSC8
chr13:clu_73780_NA	<2 introns used in >=min_samples_per_intron samples	NA	NA	NA	NA	EXOSC8
chr4:clu_61165_NA	<2 introns used in >=min_samples_per_intron samples	NA	NA	NA	NA	EXOSC9
chr4:clu_61169_NA	<2 introns used in >=min_samples_per_intron samples	NA	NA	NA	NA	EXOSC9
chr4:clu_61170_NA	<2 introns used in >=min_samples_per_intron samples	NA	NA	NA	NA	EXOSC9
chr11:clu_30893_NA	<2 introns used in >=min_samples_per_intron samples	NA	NA	NA	NA	EXPH5
chr11:clu_30894_NA	<2 introns used in >=min_samples_per_intron samples	NA	NA	NA	NA	EXPH5
chr8:clu_79361_NA	<2 introns used in >=min_samples_per_intron samples	NA	NA	NA	NA	EXT1
chr8:clu_79365_NA	<2 introns used in >=min_samples_per_intron samples	NA	NA	NA	NA	EXT1
chr8:clu_79366_NA	<2 introns used in >=min_samples_per_intron samples	NA	NA	NA	NA	EXT1
chr8:clu_79367_NA	<2 introns used in >=min_samples_per_intron samples	NA	NA	NA	NA	EXT1
chr8:clu_79368_NA	<2 introns used in >=min_samples_per_intron samples	NA	NA	NA	NA	EXT1
chr8:clu_79369_NA	<2 introns used in >=min_samples_per_intron samples	NA	NA	NA	NA	EXT1
chr11:clu_28462_NA	<2 introns used in >=min_samples_per_intron samples	NA	NA	NA	NA	EXT2
chr11:clu_28463_NA	<2 introns used in >=min_samples_per_intron samples	NA	NA	NA	NA	EXT2
chr11:clu_28464_NA	<2 introns used in >=min_samples_per_intron samples	NA	NA	NA	NA	EXT2
chr1:clu_7687_NA	<2 introns used in >=min_samples_per_intron samples	NA	NA	NA	NA	EXTL1
chr1:clu_7691_NA	<2 introns used in >=min_samples_per_intron samples	NA	NA	NA	NA	EXTL1
chr1:clu_7692_NA	<2 introns used in >=min_samples_per_intron samples	NA	NA	NA	NA	EXTL1
chr8:clu_77980_NA	<2 introns used in >=min_samples_per_intron samples	NA	NA	NA	NA	EXTL3
chr8:clu_77978_NA	<=1 sample with coverage>0	NA	NA	NA	NA	EXTL3-AS1
chr8:clu_78682_NA	Not enough valid samples	NA	NA	NA	NA	EYA1
chr8:clu_78683_NA	<=1 sample with coverage>min_coverage	NA	NA	NA	NA	EYA1
chr8:clu_78684_NA	<=1 sample with coverage>min_coverage	NA	NA	NA	NA	EYA1
chr8:clu_78685_NA	<=1 sample with coverage>min_coverage	NA	NA	NA	NA	EYA1
chr8:clu_78686_NA	<2 introns used in >=min_samples_per_intron samples	NA	NA	NA	NA	EYA1
chr8:clu_78687_NA	<2 introns used in >=min_samples_per_intron samples	NA	NA	NA	NA	EYA1
chr8:clu_78688_NA	<=1 sample with coverage>min_coverage	NA	NA	NA	NA	EYA1
chr8:clu_78689_NA	<=1 sample with coverage>0	NA	NA	NA	NA	EYA1
chr20:clu_76433_NA	<2 introns used in >=min_samples_per_intron samples	NA	NA	NA	NA	EYA2
chr20:clu_76434_NA	<2 introns used in >=min_samples_per_intron samples	NA	NA	NA	NA	EYA2
chr20:clu_76440_NA	<=1 sample with coverage>min_coverage	NA	NA	NA	NA	EYA2
chr20:clu_76441_NA	<=1 sample with coverage>min_coverage	NA	NA	NA	NA	EYA2
chr1:clu_7822_NA	<=1 sample with coverage>min_coverage	NA	NA	NA	NA	EYA3
chr1:clu_7823_NA	Not enough valid samples	NA	NA	NA	NA	EYA3
chr1:clu_7824_NA	<2 introns used in >=min_samples_per_intron samples	NA	NA	NA	NA	EYA3
chr1:clu_7825_NA	<2 introns used in >=min_samples_per_intron samples	NA	NA	NA	NA	EYA3
chr6:clu_69940_NA	<=1 sample with coverage>min_coverage	NA	NA	NA	NA	EYA4
chr6:clu_69941_NA	<=1 sample with coverage>min_coverage	NA	NA	NA	NA	EYA4
chr6:clu_69942_NA	<=1 sample with coverage>min_coverage	NA	NA	NA	NA	EYA4
chr6:clu_69946_NA	<=1 sample with coverage>0	NA	NA	NA	NA	EYA4
chr6:clu_68736_NA	<=1 sample with coverage>0	NA	NA	NA	NA	EYS
chr6:clu_68738_NA	<=1 sample with coverage>min_coverage	NA	NA	NA	NA	EYS
chr6:clu_68739_NA	<2 introns used in >=min_samples_per_intron samples	NA	NA	NA	NA	EYS
chr6:clu_68740_NA	<=1 sample with coverage>0	NA	NA	NA	NA	EYS
chr6:clu_68741_NA	<2 introns used in >=min_samples_per_intron samples	NA	NA	NA	NA	EYS
chr6:clu_68742_NA	<2 introns used in >=min_samples_per_intron samples	NA	NA	NA	NA	EYS
chr6:clu_68743_NA	<=1 sample with coverage>0	NA	NA	NA	NA	EYS
chr6:clu_68744_NA	<=1 sample with coverage>0	NA	NA	NA	NA	EYS
chr6:clu_68745_NA	<=1 sample with coverage>min_coverage	NA	NA	NA	NA	EYS
chr6:clu_68746_NA	<=1 sample with coverage>min_coverage	NA	NA	NA	NA	EYS
chr17:clu_64488_NA	<2 introns used in >=min_samples_per_intron samples	NA	NA	NA	NA	EZH1
chr17:clu_64489_NA	<2 introns used in >=min_samples_per_intron samples	NA	NA	NA	NA	EZH1
chr17:clu_64490_NA	<2 introns used in >=min_samples_per_intron samples	NA	NA	NA	NA	EZH1
chr17:clu_64491_NA	<2 introns used in >=min_samples_per_intron samples	NA	NA	NA	NA	EZH1
chr7:clu_83780_NA	<=1 sample with coverage>min_coverage	NA	NA	NA	NA	EZH2
chr7:clu_83781_NA	<=1 sample with coverage>0	NA	NA	NA	NA	EZH2
chr7:clu_83782_NA	<2 introns used in >=min_samples_per_intron samples	NA	NA	NA	NA	EZH2
chr6:clu_70487_NA	<2 introns used in >=min_samples_per_intron samples	NA	NA	NA	NA	EZR
chr6:clu_70488_NA	<2 introns used in >=min_samples_per_intron samples	NA	NA	NA	NA	EZR
chr6:clu_70489_NA	<=1 sample with coverage>min_coverage	NA	NA	NA	NA	EZR
chr13:clu_74910_NA	<=1 sample with coverage>min_coverage	NA	NA	NA	NA	F10
chr4:clu_62115_NA	<=1 sample with coverage>min_coverage	NA	NA	NA	NA	F11
chr4:clu_62117_NA	<=1 sample with coverage>0	NA	NA	NA	NA	F11-AS1
chr4:clu_62112_NA	<=1 sample with coverage>min_coverage	NA	NA	NA	NA	F11-AS1,AC018709.1
chr1:clu_11687_NA	Not enough valid samples	NA	NA	NA	NA	F11R,AL591806.3,TSTD1
chr5:clu_44094_NA	<2 introns used in >=min_samples_per_intron samples	NA	NA	NA	NA	F12
chr6:clu_66869_NA	<=1 sample with coverage>min_coverage	NA	NA	NA	NA	F13A1
chr6:clu_66870_NA	<=1 sample with coverage>0	NA	NA	NA	NA	F13A1
chr6:clu_66871_NA	<=1 sample with coverage>min_coverage	NA	NA	NA	NA	F13A1
chr5:clu_41994_NA	<=1 sample with coverage>min_coverage	NA	NA	NA	NA	F2R
chr5:clu_41995_NA	<=1 sample with coverage>min_coverage	NA	NA	NA	NA	F2RL1
chr1:clu_9937_NA	Error in sampler$call_sampler(c(args, dotlist)): Initialization failed.	NA	NA	NA	NA	F3
chr1:clu_9938_NA	<2 introns used in >=min_samples_per_intron samples	NA	NA	NA	NA	F3
chr1:clu_9939_NA	<2 introns used in >=min_samples_per_intron samples	NA	NA	NA	NA	F3
chrX:clu_73310_NA	<=1 sample with coverage>min_coverage	NA	NA	NA	NA	F8
chrX:clu_73312_NA	<=1 sample with coverage>0	NA	NA	NA	NA	F8
chrX:clu_73313_NA	<=1 sample with coverage>min_coverage	NA	NA	NA	NA	F8
chr16:clu_47741_NA	<=1 sample with coverage>min_coverage	NA	NA	NA	NA	FA2H
chr16:clu_47742_NA	<2 introns used in >=min_samples_per_intron samples	NA	NA	NA	NA	FA2H
chr16:clu_47743_NA	<=1 sample with coverage>min_coverage	NA	NA	NA	NA	FA2H
chr1:clu_8854_NA	<2 introns used in >=min_samples_per_intron samples	NA	NA	NA	NA	FAAH
chr1:clu_8856_NA	<2 introns used in >=min_samples_per_intron samples	NA	NA	NA	NA	FAAH
chr1:clu_8858_NA	<2 introns used in >=min_samples_per_intron samples	NA	NA	NA	NA	FAAH
chr1:clu_8859_NA	<2 introns used in >=min_samples_per_intron samples	NA	NA	NA	NA	FAAH
chrX:clu_71913_NA	<=1 sample with coverage>min_coverage	NA	NA	NA	NA	FAAH2
chrX:clu_71914_NA	<2 introns used in >=min_samples_per_intron samples	NA	NA	NA	NA	FAAH2
chr17:clu_66463_NA	<2 introns used in >=min_samples_per_intron samples	NA	NA	NA	NA	FAAP100
chr17:clu_66464_NA	<2 introns used in >=min_samples_per_intron samples	NA	NA	NA	NA	FAAP100
chr17:clu_66465_NA	<=1 sample with coverage>min_coverage	NA	NA	NA	NA	FAAP100
chr17:clu_66466_NA	<2 introns used in >=min_samples_per_intron samples	NA	NA	NA	NA	FAAP100
chr1:clu_6520_NA	<2 introns used in >=min_samples_per_intron samples	NA	NA	NA	NA	FAAP20
chr1:clu_6521_NA	Not enough valid samples	NA	NA	NA	NA	FAAP20
chr1:clu_6522_NA	<2 introns used in >=min_samples_per_intron samples	NA	NA	NA	NA	FAAP20
chr1:clu_7926_NA	<2 introns used in >=min_samples_per_intron samples	NA	NA	NA	NA	FABP3
chr1:clu_7927_NA	<2 introns used in >=min_samples_per_intron samples	NA	NA	NA	NA	FABP3
chr8:clu_78788_NA	<2 introns used in >=min_samples_per_intron samples	NA	NA	NA	NA	FABP5
chr8:clu_78789_NA	<2 introns used in >=min_samples_per_intron samples	NA	NA	NA	NA	FABP5
chr8:clu_78790_NA	<2 introns used in >=min_samples_per_intron samples	NA	NA	NA	NA	FABP5
chr5:clu_43742_NA	Not enough valid samples	NA	NA	NA	NA	FABP6
chr6:clu_69745_NA	<2 introns used in >=min_samples_per_intron samples	NA	NA	NA	NA	FABP7
chr6:clu_69746_NA	<2 introns used in >=min_samples_per_intron samples	NA	NA	NA	NA	FABP7
chr6:clu_69747_NA	<2 introns used in >=min_samples_per_intron samples	NA	NA	NA	NA	FABP7
chr11:clu_28984_NA	<2 introns used in >=min_samples_per_intron samples	NA	NA	NA	NA	FADS1
chr11:clu_28985_NA	<2 introns used in >=min_samples_per_intron samples	NA	NA	NA	NA	FADS1
chr11:clu_28987_NA	<2 introns used in >=min_samples_per_intron samples	NA	NA	NA	NA	FADS1
chr11:clu_28988_NA	<2 introns used in >=min_samples_per_intron samples	NA	NA	NA	NA	FADS1
chr11:clu_28989_NA	<2 introns used in >=min_samples_per_intron samples	NA	NA	NA	NA	FADS2
chr11:clu_28990_NA	<2 introns used in >=min_samples_per_intron samples	NA	NA	NA	NA	FADS2
chr11:clu_28991_NA	<2 introns used in >=min_samples_per_intron samples	NA	NA	NA	NA	FADS2
chr11:clu_28992_NA	<2 introns used in >=min_samples_per_intron samples	NA	NA	NA	NA	FADS3
chr11:clu_28993_NA	<2 introns used in >=min_samples_per_intron samples	NA	NA	NA	NA	FADS3
chr11:clu_28995_NA	<2 introns used in >=min_samples_per_intron samples	NA	NA	NA	NA	FADS3
chr11:clu_28996_NA	<2 introns used in >=min_samples_per_intron samples	NA	NA	NA	NA	FADS3
chr11:clu_28997_NA	<2 introns used in >=min_samples_per_intron samples	NA	NA	NA	NA	FADS3
chr11:clu_28998_NA	<2 introns used in >=min_samples_per_intron samples	NA	NA	NA	NA	FADS3
chr11:clu_28999_NA	<2 introns used in >=min_samples_per_intron samples	NA	NA	NA	NA	FADS3
chr17:clu_65844_NA	Not enough valid samples	NA	NA	NA	NA	FADS6
chr1:clu_8948_NA	<2 introns used in >=min_samples_per_intron samples	NA	NA	NA	NA	FAF1
chr1:clu_8949_NA	<2 introns used in >=min_samples_per_intron samples	NA	NA	NA	NA	FAF1
chr1:clu_8950_NA	<2 introns used in >=min_samples_per_intron samples	NA	NA	NA	NA	FAF1
chr5:clu_44005_NA	<2 introns used in >=min_samples_per_intron samples	NA	NA	NA	NA	FAF2
chr5:clu_44007_NA	<2 introns used in >=min_samples_per_intron samples	NA	NA	NA	NA	FAF2
chr15:clu_50633_NA	<2 introns used in >=min_samples_per_intron samples	NA	NA	NA	NA	FAH
chr15:clu_50634_NA	Not enough valid samples	NA	NA	NA	NA	FAH
chr16:clu_44861_NA	<2 introns used in >=min_samples_per_intron samples	NA	NA	NA	NA	FAHD1
chr2:clu_2660_NA	<2 introns used in >=min_samples_per_intron samples	NA	NA	NA	NA	FAHD2B
chr2:clu_2596_NA	Not enough valid samples	NA	NA	NA	NA	FAHD2CP
chr2:clu_2597_NA	<=1 sample with coverage>min_coverage	NA	NA	NA	NA	FAHD2CP
chr2:clu_2598_NA	<=1 sample with coverage>min_coverage	NA	NA	NA	NA	FAHD2CP
chr3:clu_39295_NA	Not enough valid samples	NA	NA	NA	NA	FAIM
chr12:clu_54489_NA	<=1 sample with coverage>min_coverage	NA	NA	NA	NA	FAIM2
chr12:clu_54499_NA	<2 introns used in >=min_samples_per_intron samples	NA	NA	NA	NA	FAIM2
chr12:clu_54500_NA	<2 introns used in >=min_samples_per_intron samples	NA	NA	NA	NA	FAIM2
chr12:clu_54501_NA	<=1 sample with coverage>min_coverage	NA	NA	NA	NA	FAIM2
chr1:clu_10974_NA	<2 introns used in >=min_samples_per_intron samples	NA	NA	NA	NA	FALEC
chr1:clu_10121_NA	<2 introns used in >=min_samples_per_intron samples	NA	NA	NA	NA	FAM102B
chr1:clu_10123_NA	<2 introns used in >=min_samples_per_intron samples	NA	NA	NA	NA	FAM102B
chr1:clu_10125_NA	<2 introns used in >=min_samples_per_intron samples	NA	NA	NA	NA	FAM102B
chrX:clu_71883_NA	<2 introns used in >=min_samples_per_intron samples	NA	NA	NA	NA	FAM104B
chrX:clu_71884_NA	<2 introns used in >=min_samples_per_intron samples	NA	NA	NA	NA	FAM104B
chrX:clu_71885_NA	<2 introns used in >=min_samples_per_intron samples	NA	NA	NA	NA	FAM104B
chr17:clu_63376_NA	<2 introns used in >=min_samples_per_intron samples	NA	NA	NA	NA	FAM106A,CCDC144B
chr17:clu_63373_NA	<2 introns used in >=min_samples_per_intron samples	NA	NA	NA	NA	FAM106A,USP32P2
chr3:clu_37864_NA	<2 introns used in >=min_samples_per_intron samples	NA	NA	NA	NA	FAM107A
chr10:clu_14369_NA	<2 introns used in >=min_samples_per_intron samples	NA	NA	NA	NA	FAM107B
chr10:clu_14370_NA	<2 introns used in >=min_samples_per_intron samples	NA	NA	NA	NA	FAM107B
chr8:clu_78448_NA	<2 introns used in >=min_samples_per_intron samples	NA	NA	NA	NA	FAM110B
chr2:clu_2_NA	<=1 sample with coverage>0	NA	NA	NA	NA	FAM110C
chr11:clu_28835_NA	<=1 sample with coverage>min_coverage	NA	NA	NA	NA	FAM111A
chr11:clu_28832_NA	<=1 sample with coverage>0	NA	NA	NA	NA	FAM111A-DT
chr4:clu_59523_NA	<=1 sample with coverage>0	NA	NA	NA	NA	FAM114A1
chr4:clu_59524_NA	<=1 sample with coverage>0	NA	NA	NA	NA	FAM114A1
chr4:clu_59526_NA	<=1 sample with coverage>0	NA	NA	NA	NA	FAM114A1
chr4:clu_59527_NA	<=1 sample with coverage>0	NA	NA	NA	NA	FAM114A1
chr5:clu_43630_NA	<=1 sample with coverage>min_coverage	NA	NA	NA	NA	FAM114A2
chr5:clu_43631_NA	<2 introns used in >=min_samples_per_intron samples	NA	NA	NA	NA	FAM114A2
chr5:clu_43632_NA	<=1 sample with coverage>min_coverage	NA	NA	NA	NA	FAM114A2
chr5:clu_43633_NA	<2 introns used in >=min_samples_per_intron samples	NA	NA	NA	NA	FAM114A2
chr17:clu_64978_NA	<2 introns used in >=min_samples_per_intron samples	NA	NA	NA	NA	FAM117A
chr2:clu_4920_NA	<2 introns used in >=min_samples_per_intron samples	NA	NA	NA	NA	FAM117B
chr2:clu_4921_NA	<2 introns used in >=min_samples_per_intron samples	NA	NA	NA	NA	FAM117B
chr2:clu_4922_NA	<2 introns used in >=min_samples_per_intron samples	NA	NA	NA	NA	FAM117B
chr22:clu_22158_NA	<=1 sample with coverage>min_coverage	NA	NA	NA	NA	FAM118A
chr22:clu_22159_NA	<2 introns used in >=min_samples_per_intron samples	NA	NA	NA	NA	FAM118A
chr22:clu_22160_NA	<2 introns used in >=min_samples_per_intron samples	NA	NA	NA	NA	FAM118A
chr22:clu_22161_NA	Not enough valid samples	NA	NA	NA	NA	FAM118A
chr22:clu_22162_NA	<2 introns used in >=min_samples_per_intron samples	NA	NA	NA	NA	FAM118A
chr11:clu_31555_NA	<2 introns used in >=min_samples_per_intron samples	NA	NA	NA	NA	FAM118B
chr11:clu_31556_NA	<2 introns used in >=min_samples_per_intron samples	NA	NA	NA	NA	FAM118B
chr9:clu_33554_NA	<2 introns used in >=min_samples_per_intron samples	NA	NA	NA	NA	FAM120A
chr9:clu_33556_NA	<2 introns used in >=min_samples_per_intron samples	NA	NA	NA	NA	FAM120A
chr9:clu_33557_NA	<2 introns used in >=min_samples_per_intron samples	NA	NA	NA	NA	FAM120A
chr9:clu_33559_NA	<2 introns used in >=min_samples_per_intron samples	NA	NA	NA	NA	FAM120A
chr9:clu_33550_NA	<=1 sample with coverage>min_coverage	NA	NA	NA	NA	FAM120AOS
chr9:clu_33552_NA	<2 introns used in >=min_samples_per_intron samples	NA	NA	NA	NA	FAM120AOS
chr6:clu_70751_NA	<2 introns used in >=min_samples_per_intron samples	NA	NA	NA	NA	FAM120B
chr6:clu_70755_NA	<2 introns used in >=min_samples_per_intron samples	NA	NA	NA	NA	FAM120B
chr6:clu_70760_NA	<2 introns used in >=min_samples_per_intron samples	NA	NA	NA	NA	FAM120B
chrX:clu_71840_NA	<=1 sample with coverage>min_coverage	NA	NA	NA	NA	FAM120C
chrX:clu_71841_NA	<=1 sample with coverage>min_coverage	NA	NA	NA	NA	FAM120C
chrX:clu_71844_NA	<2 introns used in >=min_samples_per_intron samples	NA	NA	NA	NA	FAM120C
chrX:clu_72831_NA	<2 introns used in >=min_samples_per_intron samples	NA	NA	NA	NA	FAM122B
chrX:clu_72832_NA	<2 introns used in >=min_samples_per_intron samples	NA	NA	NA	NA	FAM122B
chrX:clu_72835_NA	<2 introns used in >=min_samples_per_intron samples	NA	NA	NA	NA	FAM122B
chrX:clu_72836_NA	<=1 sample with coverage>0	NA	NA	NA	NA	FAM122B
chrX:clu_72837_NA	<=1 sample with coverage>0	NA	NA	NA	NA	FAM122C
chrX:clu_72838_NA	<2 introns used in >=min_samples_per_intron samples	NA	NA	NA	NA	FAM122C
chrX:clu_72840_NA	<2 introns used in >=min_samples_per_intron samples	NA	NA	NA	NA	FAM122C
chrX:clu_72841_NA	<2 introns used in >=min_samples_per_intron samples	NA	NA	NA	NA	FAM122C
chr13:clu_74142_NA	<2 introns used in >=min_samples_per_intron samples	NA	NA	NA	NA	FAM124A
chr13:clu_74143_NA	<2 introns used in >=min_samples_per_intron samples	NA	NA	NA	NA	FAM124A
chr13:clu_74144_NA	<2 introns used in >=min_samples_per_intron samples	NA	NA	NA	NA	FAM124A
chr7:clu_80807_NA	<2 introns used in >=min_samples_per_intron samples	NA	NA	NA	NA	FAM126A
chr7:clu_80810_NA	<2 introns used in >=min_samples_per_intron samples	NA	NA	NA	NA	FAM126A
chr2:clu_4827_NA	<2 introns used in >=min_samples_per_intron samples	NA	NA	NA	NA	FAM126B
chr1:clu_12317_NA	<=1 sample with coverage>min_coverage	NA	NA	NA	NA	FAM129A
chr1:clu_12318_NA	<=1 sample with coverage>min_coverage	NA	NA	NA	NA	FAM129A
chr9:clu_34439_NA	<2 introns used in >=min_samples_per_intron samples	NA	NA	NA	NA	FAM129B
chr9:clu_34440_NA	<2 introns used in >=min_samples_per_intron samples	NA	NA	NA	NA	FAM129B
chr9:clu_34441_NA	<=1 sample with coverage>min_coverage	NA	NA	NA	NA	FAM129B
chr9:clu_34442_NA	<2 introns used in >=min_samples_per_intron samples	NA	NA	NA	NA	FAM129B
chr9:clu_34443_NA	<=1 sample with coverage>min_coverage	NA	NA	NA	NA	FAM129B
chr19:clu_24374_NA	<=1 sample with coverage>min_coverage	NA	NA	NA	NA	FAM129C
chr19:clu_24375_NA	<=1 sample with coverage>min_coverage	NA	NA	NA	NA	FAM129C
chr7:clu_83723_NA	<2 introns used in >=min_samples_per_intron samples	NA	NA	NA	NA	FAM131B
chr1:clu_7192_NA	<=1 sample with coverage>min_coverage	NA	NA	NA	NA	FAM131C
chr1:clu_7193_NA	<2 introns used in >=min_samples_per_intron samples	NA	NA	NA	NA	FAM131C
chr1:clu_7191_NA	<=1 sample with coverage>min_coverage	NA	NA	NA	NA	FAM131C,AL355994.2
chrX:clu_72292_NA	<2 introns used in >=min_samples_per_intron samples	NA	NA	NA	NA	FAM133A
chrX:clu_72293_NA	<2 introns used in >=min_samples_per_intron samples	NA	NA	NA	NA	FAM133A
chrX:clu_72294_NA	<2 introns used in >=min_samples_per_intron samples	NA	NA	NA	NA	FAM133A
chr7:clu_82343_NA	<2 introns used in >=min_samples_per_intron samples	NA	NA	NA	NA	FAM133B
chr7:clu_82344_NA	Not enough valid samples	NA	NA	NA	NA	FAM133B
chr7:clu_82345_NA	<2 introns used in >=min_samples_per_intron samples	NA	NA	NA	NA	FAM133B
chr7:clu_82346_NA	<2 introns used in >=min_samples_per_intron samples	NA	NA	NA	NA	FAM133B
chr6:clu_68807_NA	Not enough valid samples	NA	NA	NA	NA	FAM135A
chr6:clu_68808_NA	<2 introns used in >=min_samples_per_intron samples	NA	NA	NA	NA	FAM135A
chr6:clu_68809_NA	<2 introns used in >=min_samples_per_intron samples	NA	NA	NA	NA	FAM135A
chr6:clu_68813_NA	<2 introns used in >=min_samples_per_intron samples	NA	NA	NA	NA	FAM135A
chr8:clu_79628_NA	<2 introns used in >=min_samples_per_intron samples	NA	NA	NA	NA	FAM135B
chr8:clu_79629_NA	<2 introns used in >=min_samples_per_intron samples	NA	NA	NA	NA	FAM135B
chr8:clu_79632_NA	<2 introns used in >=min_samples_per_intron samples	NA	NA	NA	NA	FAM135B
chr8:clu_79633_NA	<2 introns used in >=min_samples_per_intron samples	NA	NA	NA	NA	FAM135B
chr8:clu_79634_NA	<2 introns used in >=min_samples_per_intron samples	NA	NA	NA	NA	FAM135B
chr2:clu_1887_NA	<2 introns used in >=min_samples_per_intron samples	NA	NA	NA	NA	FAM136A
chr4:clu_60692_NA	<2 introns used in >=min_samples_per_intron samples	NA	NA	NA	NA	FAM13A
chr4:clu_60693_NA	<2 introns used in >=min_samples_per_intron samples	NA	NA	NA	NA	FAM13A
chr4:clu_60696_NA	<2 introns used in >=min_samples_per_intron samples	NA	NA	NA	NA	FAM13A
chr4:clu_60688_NA	<=1 sample with coverage>min_coverage	NA	NA	NA	NA	FAM13A-AS1
chr4:clu_60690_NA	<=1 sample with coverage>0	NA	NA	NA	NA	FAM13A-AS1
chr5:clu_43067_NA	<2 introns used in >=min_samples_per_intron samples	NA	NA	NA	NA	FAM13B
chr5:clu_43070_NA	<2 introns used in >=min_samples_per_intron samples	NA	NA	NA	NA	FAM13B
chr5:clu_43072_NA	<2 introns used in >=min_samples_per_intron samples	NA	NA	NA	NA	FAM13B
chr5:clu_43077_NA	<2 introns used in >=min_samples_per_intron samples	NA	NA	NA	NA	FAM13B
chr10:clu_15677_NA	<2 introns used in >=min_samples_per_intron samples	NA	NA	NA	NA	FAM13C
chr10:clu_15679_NA	<2 introns used in >=min_samples_per_intron samples	NA	NA	NA	NA	FAM13C
chr10:clu_15680_NA	<2 introns used in >=min_samples_per_intron samples	NA	NA	NA	NA	FAM13C
chr10:clu_15681_NA	<2 introns used in >=min_samples_per_intron samples	NA	NA	NA	NA	FAM13C
chr10:clu_15683_NA	<2 introns used in >=min_samples_per_intron samples	NA	NA	NA	NA	FAM13C
chr10:clu_15684_NA	<2 introns used in >=min_samples_per_intron samples	NA	NA	NA	NA	FAM13C
chr4:clu_62094_NA	<2 introns used in >=min_samples_per_intron samples	NA	NA	NA	NA	FAM149A
chr4:clu_62097_NA	<2 introns used in >=min_samples_per_intron samples	NA	NA	NA	NA	FAM149A
chr4:clu_62098_NA	<2 introns used in >=min_samples_per_intron samples	NA	NA	NA	NA	FAM149A
chr4:clu_62100_NA	<2 introns used in >=min_samples_per_intron samples	NA	NA	NA	NA	FAM149A
chr10:clu_16033_NA	<2 introns used in >=min_samples_per_intron samples	NA	NA	NA	NA	FAM149B1
chr10:clu_16037_NA	<2 introns used in >=min_samples_per_intron samples	NA	NA	NA	NA	FAM149B1
chr10:clu_16038_NA	<2 introns used in >=min_samples_per_intron samples	NA	NA	NA	NA	FAM149B1
chr10:clu_16039_NA	Not enough valid samples	NA	NA	NA	NA	FAM149B1
chr10:clu_16040_NA	<2 introns used in >=min_samples_per_intron samples	NA	NA	NA	NA	FAM149B1
chr10:clu_16041_NA	Error in sampler$call_sampler(c(args, dotlist)): Initialization failed.	NA	NA	NA	NA	FAM149B1
chr5:clu_42099_NA	<2 introns used in >=min_samples_per_intron samples	NA	NA	NA	NA	FAM151B
chr5:clu_44137_NA	<2 introns used in >=min_samples_per_intron samples	NA	NA	NA	NA	FAM153A
chr5:clu_44141_NA	<2 introns used in >=min_samples_per_intron samples	NA	NA	NA	NA	FAM153A
chr5:clu_44142_NA	<2 introns used in >=min_samples_per_intron samples	NA	NA	NA	NA	FAM153A
chr5:clu_44143_NA	<2 introns used in >=min_samples_per_intron samples	NA	NA	NA	NA	FAM153A
chr5:clu_44148_NA	<2 introns used in >=min_samples_per_intron samples	NA	NA	NA	NA	FAM153A
chr5:clu_44150_NA	<2 introns used in >=min_samples_per_intron samples	NA	NA	NA	NA	FAM153A
chr5:clu_43979_NA	<2 introns used in >=min_samples_per_intron samples	NA	NA	NA	NA	FAM153B
chr5:clu_43986_NA	<2 introns used in >=min_samples_per_intron samples	NA	NA	NA	NA	FAM153B,AC139491.7
chr5:clu_43988_NA	<2 introns used in >=min_samples_per_intron samples	NA	NA	NA	NA	FAM153B,AC139491.7
chr5:clu_44161_NA	<2 introns used in >=min_samples_per_intron samples	NA	NA	NA	NA	FAM153C
chr5:clu_44162_NA	<2 introns used in >=min_samples_per_intron samples	NA	NA	NA	NA	FAM153C
chr5:clu_44163_NA	<2 introns used in >=min_samples_per_intron samples	NA	NA	NA	NA	FAM153C
chr5:clu_44164_NA	<2 introns used in >=min_samples_per_intron samples	NA	NA	NA	NA	FAM153C
chr5:clu_44166_NA	<2 introns used in >=min_samples_per_intron samples	NA	NA	NA	NA	FAM153C
chr13:clu_74742_NA	<2 introns used in >=min_samples_per_intron samples	NA	NA	NA	NA	FAM155A
chrX:clu_72012_NA	<=1 sample with coverage>min_coverage	NA	NA	NA	NA	FAM155B,EDA
chrX:clu_71762_NA	<2 introns used in >=min_samples_per_intron samples	NA	NA	NA	NA	FAM156A
chrX:clu_71763_NA	<=1 sample with coverage>min_coverage	NA	NA	NA	NA	FAM156A
chrX:clu_71759_NA	<2 introns used in >=min_samples_per_intron samples	NA	NA	NA	NA	FAM156A,XAGE3
chr3:clu_40510_NA	<2 introns used in >=min_samples_per_intron samples	NA	NA	NA	NA	FAM157A
chr3:clu_40553_NA	Not enough valid samples	NA	NA	NA	NA	FAM157A
chr3:clu_40554_NA	<=1 sample with coverage>min_coverage	NA	NA	NA	NA	FAM157A
chr16:clu_48344_NA	<=1 sample with coverage>min_coverage	NA	NA	NA	NA	FAM157C
chr16:clu_48353_NA	<=1 sample with coverage>min_coverage	NA	NA	NA	NA	FAM157C
chr16:clu_48355_NA	<=1 sample with coverage>min_coverage	NA	NA	NA	NA	FAM157C
chr16:clu_48351_NA	<2 introns used in >=min_samples_per_intron samples	NA	NA	NA	NA	FAM157C,LINC02193
chr16:clu_48354_NA	<=1 sample with coverage>min_coverage	NA	NA	NA	NA	FAM157C,LINC02193
chr4:clu_61555_NA	<2 introns used in >=min_samples_per_intron samples	NA	NA	NA	NA	FAM160A1
chr4:clu_61556_NA	<2 introns used in >=min_samples_per_intron samples	NA	NA	NA	NA	FAM160A1
chr11:clu_27661_NA	<2 introns used in >=min_samples_per_intron samples	NA	NA	NA	NA	FAM160A2
chr11:clu_27663_NA	<2 introns used in >=min_samples_per_intron samples	NA	NA	NA	NA	FAM160A2
chr11:clu_27666_NA	<2 introns used in >=min_samples_per_intron samples	NA	NA	NA	NA	FAM160A2
chr11:clu_27667_NA	<2 introns used in >=min_samples_per_intron samples	NA	NA	NA	NA	FAM160A2
chr10:clu_17319_NA	<2 introns used in >=min_samples_per_intron samples	NA	NA	NA	NA	FAM160B1
chr10:clu_17321_NA	<2 introns used in >=min_samples_per_intron samples	NA	NA	NA	NA	FAM160B1
chr8:clu_77700_NA	<2 introns used in >=min_samples_per_intron samples	NA	NA	NA	NA	FAM160B2
chr8:clu_77701_NA	<2 introns used in >=min_samples_per_intron samples	NA	NA	NA	NA	FAM160B2
chr8:clu_77703_NA	<2 introns used in >=min_samples_per_intron samples	NA	NA	NA	NA	FAM160B2
chr8:clu_77704_NA	<2 introns used in >=min_samples_per_intron samples	NA	NA	NA	NA	FAM160B2
chr8:clu_77707_NA	<2 introns used in >=min_samples_per_intron samples	NA	NA	NA	NA	FAM160B2
chr8:clu_77708_NA	<2 introns used in >=min_samples_per_intron samples	NA	NA	NA	NA	FAM160B2
chr8:clu_77709_NA	<2 introns used in >=min_samples_per_intron samples	NA	NA	NA	NA	FAM160B2
chr8:clu_77710_NA	Error in sampler$call_sampler(c(args, dotlist)): Initialization failed.	NA	NA	NA	NA	FAM160B2
chr8:clu_77711_NA	<2 introns used in >=min_samples_per_intron samples	NA	NA	NA	NA	FAM160B2
chr8:clu_77713_NA	<=1 sample with coverage>min_coverage	NA	NA	NA	NA	FAM160B2
chr2:clu_1692_NA	<2 introns used in >=min_samples_per_intron samples	NA	NA	NA	NA	FAM161A
chr2:clu_1693_NA	<2 introns used in >=min_samples_per_intron samples	NA	NA	NA	NA	FAM161A
chr3:clu_38673_NA	<2 introns used in >=min_samples_per_intron samples	NA	NA	NA	NA	FAM162A
chr6:clu_69657_NA	<2 introns used in >=min_samples_per_intron samples	NA	NA	NA	NA	FAM162B
chr6:clu_69658_NA	Not enough valid samples	NA	NA	NA	NA	FAM162B
chr1:clu_12160_NA	<=1 sample with coverage>min_coverage	NA	NA	NA	NA	FAM163A
chr1:clu_12161_NA	<=1 sample with coverage>min_coverage	NA	NA	NA	NA	FAM163A
chr1:clu_12162_NA	<=1 sample with coverage>min_coverage	NA	NA	NA	NA	FAM163A
chr9:clu_34975_NA	<2 introns used in >=min_samples_per_intron samples	NA	NA	NA	NA	FAM163B
chr9:clu_34976_NA	<2 introns used in >=min_samples_per_intron samples	NA	NA	NA	NA	FAM163B
chr8:clu_77453_NA	<2 introns used in >=min_samples_per_intron samples	NA	NA	NA	NA	FAM167A,AF131216.1
chr2:clu_3450_NA	<2 introns used in >=min_samples_per_intron samples	NA	NA	NA	NA	FAM168B
chr2:clu_3451_NA	<2 introns used in >=min_samples_per_intron samples	NA	NA	NA	NA	FAM168B
chr5:clu_41947_NA	<2 introns used in >=min_samples_per_intron samples	NA	NA	NA	NA	FAM169A
chr5:clu_41948_NA	<2 introns used in >=min_samples_per_intron samples	NA	NA	NA	NA	FAM169A
chr5:clu_41949_NA	<2 introns used in >=min_samples_per_intron samples	NA	NA	NA	NA	FAM169A
chr5:clu_41951_NA	<2 introns used in >=min_samples_per_intron samples	NA	NA	NA	NA	FAM169A
chr15:clu_51180_NA	<=1 sample with coverage>min_coverage	NA	NA	NA	NA	FAM169B
chr10:clu_14402_NA	<2 introns used in >=min_samples_per_intron samples	NA	NA	NA	NA	FAM171A1
chr10:clu_14403_NA	<2 introns used in >=min_samples_per_intron samples	NA	NA	NA	NA	FAM171A1
chr17:clu_64653_NA	<2 introns used in >=min_samples_per_intron samples	NA	NA	NA	NA	FAM171A2
chr17:clu_64654_NA	<2 introns used in >=min_samples_per_intron samples	NA	NA	NA	NA	FAM171A2
chr17:clu_64655_NA	<2 introns used in >=min_samples_per_intron samples	NA	NA	NA	NA	FAM171A2
chr2:clu_4525_NA	<2 introns used in >=min_samples_per_intron samples	NA	NA	NA	NA	FAM171B
chr5:clu_42322_NA	<2 introns used in >=min_samples_per_intron samples	NA	NA	NA	NA	FAM172A
chr16:clu_44649_NA	<2 introns used in >=min_samples_per_intron samples	NA	NA	NA	NA	FAM173A
chr5:clu_40881_NA	Not enough valid samples	NA	NA	NA	NA	FAM173B
chr5:clu_40886_NA	<2 introns used in >=min_samples_per_intron samples	NA	NA	NA	NA	FAM173B
chr5:clu_40887_NA	<=1 sample with coverage>min_coverage	NA	NA	NA	NA	FAM173B
chr15:clu_51111_NA	<2 introns used in >=min_samples_per_intron samples	NA	NA	NA	NA	FAM174B
chr15:clu_51110_NA	<2 introns used in >=min_samples_per_intron samples	NA	NA	NA	NA	FAM174B,AC091544.6,H2AFVP1,AC106028.2
chr14:clu_18474_NA	<=1 sample with coverage>min_coverage	NA	NA	NA	NA	FAM177A1
chr14:clu_18477_NA	<=1 sample with coverage>0	NA	NA	NA	NA	FAM177A1
chr14:clu_18481_NA	<2 introns used in >=min_samples_per_intron samples	NA	NA	NA	NA	FAM177A1
chr2:clu_2654_NA	<2 introns used in >=min_samples_per_intron samples	NA	NA	NA	NA	FAM178B
chr2:clu_2656_NA	<=1 sample with coverage>min_coverage	NA	NA	NA	NA	FAM178B
chr14:clu_20012_NA	<=1 sample with coverage>min_coverage	NA	NA	NA	NA	FAM181A
chr14:clu_20011_NA	<=1 sample with coverage>0	NA	NA	NA	NA	FAM181A-AS1
chr20:clu_75705_NA	<=1 sample with coverage>min_coverage	NA	NA	NA	NA	FAM182A
chr20:clu_75695_NA	<2 introns used in >=min_samples_per_intron samples	NA	NA	NA	NA	FAM182B,AL390198.2
chr6:clu_69699_NA	<2 introns used in >=min_samples_per_intron samples	NA	NA	NA	NA	FAM184A
chr6:clu_69700_NA	<2 introns used in >=min_samples_per_intron samples	NA	NA	NA	NA	FAM184A
chr6:clu_69701_NA	<2 introns used in >=min_samples_per_intron samples	NA	NA	NA	NA	FAM184A
chr6:clu_69702_NA	<2 introns used in >=min_samples_per_intron samples	NA	NA	NA	NA	FAM184A
chr6:clu_69703_NA	<2 introns used in >=min_samples_per_intron samples	NA	NA	NA	NA	FAM184A
chr4:clu_59283_NA	<=1 sample with coverage>min_coverage	NA	NA	NA	NA	FAM184B
chr4:clu_59284_NA	<2 introns used in >=min_samples_per_intron samples	NA	NA	NA	NA	FAM184B
chr4:clu_59286_NA	Not enough valid samples	NA	NA	NA	NA	FAM184B
chr4:clu_59287_NA	<2 introns used in >=min_samples_per_intron samples	NA	NA	NA	NA	FAM184B
chr12:clu_54447_NA	<=1 sample with coverage>0	NA	NA	NA	NA	FAM186B
chr9:clu_33057_NA	<2 introns used in >=min_samples_per_intron samples	NA	NA	NA	NA	FAM189A2
chr9:clu_33058_NA	<=1 sample with coverage>0	NA	NA	NA	NA	FAM189A2
chr9:clu_33059_NA	<=1 sample with coverage>min_coverage	NA	NA	NA	NA	FAM189A2
chr9:clu_33060_NA	<=1 sample with coverage>0	NA	NA	NA	NA	FAM189A2
chr16:clu_46985_NA	<2 introns used in >=min_samples_per_intron samples	NA	NA	NA	NA	FAM192A
chr16:clu_46986_NA	<2 introns used in >=min_samples_per_intron samples	NA	NA	NA	NA	FAM192A
chr16:clu_46987_NA	Not enough valid samples	NA	NA	NA	NA	FAM192A
chr4:clu_58822_NA	<2 introns used in >=min_samples_per_intron samples	NA	NA	NA	NA	FAM193A
chr4:clu_58823_NA	<2 introns used in >=min_samples_per_intron samples	NA	NA	NA	NA	FAM193A
chr4:clu_58824_NA	<2 introns used in >=min_samples_per_intron samples	NA	NA	NA	NA	FAM193A
chr4:clu_58825_NA	<2 introns used in >=min_samples_per_intron samples	NA	NA	NA	NA	FAM193A
chr4:clu_58826_NA	<2 introns used in >=min_samples_per_intron samples	NA	NA	NA	NA	FAM193A
chr4:clu_58828_NA	<2 introns used in >=min_samples_per_intron samples	NA	NA	NA	NA	FAM193A
chr4:clu_58829_NA	Not enough valid samples	NA	NA	NA	NA	FAM193A
chr4:clu_58830_NA	Not enough valid samples	NA	NA	NA	NA	FAM193A
chr5:clu_44124_NA	<2 introns used in >=min_samples_per_intron samples	NA	NA	NA	NA	FAM193B
chr5:clu_44125_NA	<2 introns used in >=min_samples_per_intron samples	NA	NA	NA	NA	FAM193B
chr5:clu_44126_NA	<2 introns used in >=min_samples_per_intron samples	NA	NA	NA	NA	FAM193B
chr5:clu_44128_NA	<2 introns used in >=min_samples_per_intron samples	NA	NA	NA	NA	FAM193B
chr4:clu_61673_NA	<=1 sample with coverage>0	NA	NA	NA	NA	FAM198B-AS1
chr4:clu_61675_NA	<=1 sample with coverage>0	NA	NA	NA	NA	FAM198B-AS1
chrX:clu_72453_NA	<2 introns used in >=min_samples_per_intron samples	NA	NA	NA	NA	FAM199X
chrX:clu_72454_NA	<2 introns used in >=min_samples_per_intron samples	NA	NA	NA	NA	FAM199X
chr3:clu_37990_NA	<2 introns used in >=min_samples_per_intron samples	NA	NA	NA	NA	FAM19A1
chr12:clu_55214_NA	<2 introns used in >=min_samples_per_intron samples	NA	NA	NA	NA	FAM19A2
chr12:clu_55217_NA	<=1 sample with coverage>0	NA	NA	NA	NA	FAM19A2
chr3:clu_37997_NA	<=1 sample with coverage>min_coverage	NA	NA	NA	NA	FAM19A4
chr3:clu_37999_NA	<=1 sample with coverage>min_coverage	NA	NA	NA	NA	FAM19A4
chr22:clu_22254_NA	<2 introns used in >=min_samples_per_intron samples	NA	NA	NA	NA	FAM19A5
chr22:clu_22255_NA	<2 introns used in >=min_samples_per_intron samples	NA	NA	NA	NA	FAM19A5
chr7:clu_82544_NA	<2 introns used in >=min_samples_per_intron samples	NA	NA	NA	NA	FAM200A
chr4:clu_59234_NA	<2 introns used in >=min_samples_per_intron samples	NA	NA	NA	NA	FAM200B
chr4:clu_59235_NA	<2 introns used in >=min_samples_per_intron samples	NA	NA	NA	NA	FAM200B
chr4:clu_59236_NA	<2 introns used in >=min_samples_per_intron samples	NA	NA	NA	NA	FAM200B,BST1
chr9:clu_32659_NA	<=1 sample with coverage>0	NA	NA	NA	NA	FAM201A
chr8:clu_80004_NA	<=1 sample with coverage>0	NA	NA	NA	NA	FAM203B
chr10:clu_17358_NA	<2 introns used in >=min_samples_per_intron samples	NA	NA	NA	NA	FAM204A
chr10:clu_17359_NA	<2 introns used in >=min_samples_per_intron samples	NA	NA	NA	NA	FAM204A
chr9:clu_33921_NA	Not enough valid samples	NA	NA	NA	NA	FAM206A
chr21:clu_58416_NA	Not enough valid samples	NA	NA	NA	NA	FAM207A
chr3:clu_37781_NA	Error in sampler$call_sampler(c(args, dotlist)): Initialization failed.	NA	NA	NA	NA	FAM208A
chr3:clu_37783_NA	<2 introns used in >=min_samples_per_intron samples	NA	NA	NA	NA	FAM208A
chr3:clu_37788_NA	<2 introns used in >=min_samples_per_intron samples	NA	NA	NA	NA	FAM208A
chr10:clu_14154_NA	<2 introns used in >=min_samples_per_intron samples	NA	NA	NA	NA	FAM208B
chr10:clu_14155_NA	<2 introns used in >=min_samples_per_intron samples	NA	NA	NA	NA	FAM208B
chr10:clu_14157_NA	<2 introns used in >=min_samples_per_intron samples	NA	NA	NA	NA	FAM208B
chr10:clu_14158_NA	<2 introns used in >=min_samples_per_intron samples	NA	NA	NA	NA	FAM208B
chr10:clu_14160_NA	<2 introns used in >=min_samples_per_intron samples	NA	NA	NA	NA	FAM208B
chr17:clu_65655_NA	<=1 sample with coverage>0	NA	NA	NA	NA	FAM20A
chr17:clu_65656_NA	<=1 sample with coverage>0	NA	NA	NA	NA	FAM20A
chr17:clu_65657_NA	<=1 sample with coverage>0	NA	NA	NA	NA	FAM20A
chr1:clu_12136_NA	<2 introns used in >=min_samples_per_intron samples	NA	NA	NA	NA	FAM20B
chr7:clu_80203_NA	<2 introns used in >=min_samples_per_intron samples	NA	NA	NA	NA	FAM20C
chr7:clu_80204_NA	<=1 sample with coverage>min_coverage	NA	NA	NA	NA	FAM20C
chr18:clu_51651_NA	Not enough valid samples	NA	NA	NA	NA	FAM210A
chr20:clu_76630_NA	<2 introns used in >=min_samples_per_intron samples	NA	NA	NA	NA	FAM210B
chr15:clu_49709_NA	Not enough valid samples	NA	NA	NA	NA	FAM214A
chr15:clu_49711_NA	<2 introns used in >=min_samples_per_intron samples	NA	NA	NA	NA	FAM214A
chr15:clu_49713_NA	<2 introns used in >=min_samples_per_intron samples	NA	NA	NA	NA	FAM214A
chr9:clu_32476_NA	<=1 sample with coverage>0	NA	NA	NA	NA	FAM214B
chr12:clu_56309_NA	<2 introns used in >=min_samples_per_intron samples	NA	NA	NA	NA	FAM216A
chr12:clu_56312_NA	<2 introns used in >=min_samples_per_intron samples	NA	NA	NA	NA	FAM216A
chr20:clu_76712_NA	<=1 sample with coverage>min_coverage	NA	NA	NA	NA	FAM217B
chr15:clu_50412_NA	<=1 sample with coverage>min_coverage	NA	NA	NA	NA	FAM219B
chr15:clu_50415_NA	Not enough valid samples	NA	NA	NA	NA	FAM219B
chr10:clu_15465_NA	<=1 sample with coverage>0	NA	NA	NA	NA	FAM21B
chr10:clu_15467_NA	<=1 sample with coverage>min_coverage	NA	NA	NA	NA	FAM21B
chr10:clu_15468_NA	<2 introns used in >=min_samples_per_intron samples	NA	NA	NA	NA	FAM21B
chr10:clu_15469_NA	Not enough valid samples	NA	NA	NA	NA	FAM21B
chr10:clu_15470_NA	<2 introns used in >=min_samples_per_intron samples	NA	NA	NA	NA	FAM21B
chr10:clu_15471_NA	Not enough valid samples	NA	NA	NA	NA	FAM21B
chr10:clu_15584_NA	<=1 sample with coverage>0	NA	NA	NA	NA	FAM21EP
chr10:clu_15585_NA	<=1 sample with coverage>min_coverage	NA	NA	NA	NA	FAM21EP
chr7:clu_80544_NA	<2 introns used in >=min_samples_per_intron samples	NA	NA	NA	NA	FAM220A
chr7:clu_80833_NA	<=1 sample with coverage>min_coverage	NA	NA	NA	NA	FAM221A
chr12:clu_56252_NA	<2 introns used in >=min_samples_per_intron samples	NA	NA	NA	NA	FAM222A
chr17:clu_63669_NA	<2 introns used in >=min_samples_per_intron samples	NA	NA	NA	NA	FAM222B
chr22:clu_21749_NA	<=1 sample with coverage>min_coverage	NA	NA	NA	NA	FAM227A
chr22:clu_21750_NA	<2 introns used in >=min_samples_per_intron samples	NA	NA	NA	NA	FAM227A
chr22:clu_21752_NA	<2 introns used in >=min_samples_per_intron samples	NA	NA	NA	NA	FAM227A
chr22:clu_21753_NA	<2 introns used in >=min_samples_per_intron samples	NA	NA	NA	NA	FAM227A
chr22:clu_21754_NA	Not enough valid samples	NA	NA	NA	NA	FAM227A
chr22:clu_21755_NA	Not enough valid samples	NA	NA	NA	NA	FAM227A
chr22:clu_21757_NA	<2 introns used in >=min_samples_per_intron samples	NA	NA	NA	NA	FAM227A
chr15:clu_49548_NA	<2 introns used in >=min_samples_per_intron samples	NA	NA	NA	NA	FAM227B
chr15:clu_49549_NA	<2 introns used in >=min_samples_per_intron samples	NA	NA	NA	NA	FAM227B
chr15:clu_49550_NA	<2 introns used in >=min_samples_per_intron samples	NA	NA	NA	NA	FAM227B
chr2:clu_524_NA	<=1 sample with coverage>min_coverage	NA	NA	NA	NA	FAM228A
chr1:clu_8045_NA	<=1 sample with coverage>min_coverage	NA	NA	NA	NA	FAM229A
chr6:clu_69591_NA	<2 introns used in >=min_samples_per_intron samples	NA	NA	NA	NA	FAM229B
chr16:clu_44504_NA	<=1 sample with coverage>min_coverage	NA	NA	NA	NA	FAM234A
chr16:clu_44506_NA	<2 introns used in >=min_samples_per_intron samples	NA	NA	NA	NA	FAM234A,AC004754.1
chr16:clu_44507_NA	<2 introns used in >=min_samples_per_intron samples	NA	NA	NA	NA	FAM234A,AC004754.1
chr16:clu_44508_NA	Not enough valid samples	NA	NA	NA	NA	FAM234A,AC004754.1
chr16:clu_44510_NA	<=1 sample with coverage>min_coverage	NA	NA	NA	NA	FAM234A,AC004754.1
chr12:clu_53605_NA	<2 introns used in >=min_samples_per_intron samples	NA	NA	NA	NA	FAM234B
chr12:clu_53606_NA	<2 introns used in >=min_samples_per_intron samples	NA	NA	NA	NA	FAM234B
chr12:clu_53602_NA	<=1 sample with coverage>min_coverage	NA	NA	NA	NA	FAM234B,AC023790.2
chr4:clu_60993_NA	<=1 sample with coverage>min_coverage	NA	NA	NA	NA	FAM241A
chr10:clu_15890_NA	Not enough valid samples	NA	NA	NA	NA	FAM241B
chr10:clu_17521_NA	<=1 sample with coverage>min_coverage	NA	NA	NA	NA	FAM24B
chr10:clu_17522_NA	<=1 sample with coverage>min_coverage	NA	NA	NA	NA	FAM24B
chr9:clu_32745_NA	<2 introns used in >=min_samples_per_intron samples	NA	NA	NA	NA	FAM27A
chr9:clu_32740_NA	<=1 sample with coverage>min_coverage	NA	NA	NA	NA	FAM27C
chr19:clu_24241_NA	<2 introns used in >=min_samples_per_intron samples	NA	NA	NA	NA	FAM32A
chrX:clu_73290_NA	<=1 sample with coverage>min_coverage	NA	NA	NA	NA	FAM3A
chr7:clu_83161_NA	<2 introns used in >=min_samples_per_intron samples	NA	NA	NA	NA	FAM3C
chr7:clu_83162_NA	<2 introns used in >=min_samples_per_intron samples	NA	NA	NA	NA	FAM3C
chr3:clu_37865_NA	<=1 sample with coverage>min_coverage	NA	NA	NA	NA	FAM3D-AS1
chr10:clu_17386_NA	<=1 sample with coverage>min_coverage	NA	NA	NA	NA	FAM45A
chr10:clu_17389_NA	<2 introns used in >=min_samples_per_intron samples	NA	NA	NA	NA	FAM45A
chr10:clu_17390_NA	<2 introns used in >=min_samples_per_intron samples	NA	NA	NA	NA	FAM45A
chr4:clu_60386_NA	Not enough valid samples	NA	NA	NA	NA	FAM47E,FAM47E-STBD1
chr2:clu_408_NA	<2 introns used in >=min_samples_per_intron samples	NA	NA	NA	NA	FAM49A
chr2:clu_412_NA	<2 introns used in >=min_samples_per_intron samples	NA	NA	NA	NA	FAM49A
chr8:clu_79505_NA	<2 introns used in >=min_samples_per_intron samples	NA	NA	NA	NA	FAM49B
chrX:clu_73260_NA	<2 introns used in >=min_samples_per_intron samples	NA	NA	NA	NA	FAM50A
chrX:clu_73261_NA	<2 introns used in >=min_samples_per_intron samples	NA	NA	NA	NA	FAM50A
chrX:clu_73262_NA	<2 introns used in >=min_samples_per_intron samples	NA	NA	NA	NA	FAM50A
chrX:clu_73263_NA	<=1 sample with coverage>min_coverage	NA	NA	NA	NA	FAM50A
chrX:clu_73264_NA	<2 introns used in >=min_samples_per_intron samples	NA	NA	NA	NA	FAM50A
chrX:clu_73265_NA	<2 introns used in >=min_samples_per_intron samples	NA	NA	NA	NA	FAM50A
chrX:clu_73266_NA	<2 introns used in >=min_samples_per_intron samples	NA	NA	NA	NA	FAM50A
chr4:clu_58751_NA	<=1 sample with coverage>0	NA	NA	NA	NA	FAM53A
chr4:clu_58752_NA	<=1 sample with coverage>0	NA	NA	NA	NA	FAM53A
chr4:clu_58750_NA	<=1 sample with coverage>0	NA	NA	NA	NA	FAM53A,AC147067.1
chr10:clu_17569_NA	<=1 sample with coverage>0	NA	NA	NA	NA	FAM53B-AS1
chr17:clu_62212_NA	<2 introns used in >=min_samples_per_intron samples	NA	NA	NA	NA	FAM57A
chr16:clu_46330_NA	<2 introns used in >=min_samples_per_intron samples	NA	NA	NA	NA	FAM57B
chr16:clu_46331_NA	<2 introns used in >=min_samples_per_intron samples	NA	NA	NA	NA	FAM57B
chr16:clu_46332_NA	<2 introns used in >=min_samples_per_intron samples	NA	NA	NA	NA	FAM57B
chr8:clu_77381_NA	Not enough valid samples	NA	NA	NA	NA	FAM66B
chr12:clu_53415_NA	<2 introns used in >=min_samples_per_intron samples	NA	NA	NA	NA	FAM66C,ZNF705A
chr8:clu_77385_NA	Not enough valid samples	NA	NA	NA	NA	FAM66E
chr8:clu_77386_NA	<2 introns used in >=min_samples_per_intron samples	NA	NA	NA	NA	FAM66E
chr1:clu_9875_NA	<2 introns used in >=min_samples_per_intron samples	NA	NA	NA	NA	FAM69A
chr9:clu_35193_NA	<2 introns used in >=min_samples_per_intron samples	NA	NA	NA	NA	FAM69B
chr9:clu_35194_NA	<2 introns used in >=min_samples_per_intron samples	NA	NA	NA	NA	FAM69B
chr9:clu_35195_NA	<2 introns used in >=min_samples_per_intron samples	NA	NA	NA	NA	FAM69B
chr9:clu_35196_NA	<2 introns used in >=min_samples_per_intron samples	NA	NA	NA	NA	FAM69B
chr18:clu_52537_NA	<=1 sample with coverage>min_coverage	NA	NA	NA	NA	FAM69C
chr14:clu_19192_NA	<=1 sample with coverage>min_coverage	NA	NA	NA	NA	FAM71D
chr14:clu_19195_NA	<=1 sample with coverage>min_coverage	NA	NA	NA	NA	FAM71D
chr19:clu_26662_NA	<2 introns used in >=min_samples_per_intron samples	NA	NA	NA	NA	FAM71E1
chr19:clu_26663_NA	<2 introns used in >=min_samples_per_intron samples	NA	NA	NA	NA	FAM71E1
chr19:clu_26664_NA	Not enough valid samples	NA	NA	NA	NA	FAM71E1
chr19:clu_26665_NA	<2 introns used in >=min_samples_per_intron samples	NA	NA	NA	NA	FAM71E1
chr7:clu_83290_NA	<2 introns used in >=min_samples_per_intron samples	NA	NA	NA	NA	FAM71F2
chr1:clu_7802_NA	<2 introns used in >=min_samples_per_intron samples	NA	NA	NA	NA	FAM76A
chr1:clu_7805_NA	<2 introns used in >=min_samples_per_intron samples	NA	NA	NA	NA	FAM76A
chr11:clu_30682_NA	<=1 sample with coverage>min_coverage	NA	NA	NA	NA	FAM76B
chr11:clu_30683_NA	<2 introns used in >=min_samples_per_intron samples	NA	NA	NA	NA	FAM76B
chr11:clu_30684_NA	<2 introns used in >=min_samples_per_intron samples	NA	NA	NA	NA	FAM76B
chr11:clu_30685_NA	<2 introns used in >=min_samples_per_intron samples	NA	NA	NA	NA	FAM76B
chr9:clu_34797_NA	<=1 sample with coverage>min_coverage	NA	NA	NA	NA	FAM78A
chr15:clu_49847_NA	<2 introns used in >=min_samples_per_intron samples	NA	NA	NA	NA	FAM81A
chr15:clu_49848_NA	<2 introns used in >=min_samples_per_intron samples	NA	NA	NA	NA	FAM81A
chr15:clu_49850_NA	<2 introns used in >=min_samples_per_intron samples	NA	NA	NA	NA	FAM81A
chr8:clu_79894_NA	<=1 sample with coverage>min_coverage	NA	NA	NA	NA	FAM83H
chr2:clu_381_NA	<=1 sample with coverage>min_coverage	NA	NA	NA	NA	FAM84A
chr2:clu_380_NA	<2 introns used in >=min_samples_per_intron samples	NA	NA	NA	NA	FAM84A,AC011897.1
chr8:clu_77389_NA	<=1 sample with coverage>min_coverage	NA	NA	NA	NA	FAM85B
chr8:clu_77391_NA	<2 introns used in >=min_samples_per_intron samples	NA	NA	NA	NA	FAM86B3P
chr8:clu_77392_NA	<=1 sample with coverage>min_coverage	NA	NA	NA	NA	FAM86B3P
chr8:clu_77393_NA	<=1 sample with coverage>min_coverage	NA	NA	NA	NA	FAM86B3P
chr11:clu_30080_NA	<=1 sample with coverage>min_coverage	NA	NA	NA	NA	FAM86C1
chr11:clu_30081_NA	<=1 sample with coverage>min_coverage	NA	NA	NA	NA	FAM86C1
chr11:clu_29919_NA	<=1 sample with coverage>min_coverage	NA	NA	NA	NA	FAM86C2P
chr11:clu_29920_NA	<=1 sample with coverage>0	NA	NA	NA	NA	FAM86C2P
chr3:clu_38094_NA	<=1 sample with coverage>min_coverage	NA	NA	NA	NA	FAM86DP
chr3:clu_38091_NA	<2 introns used in >=min_samples_per_intron samples	NA	NA	NA	NA	FAM86DP,AC139453.2
chr4:clu_58925_NA	<=1 sample with coverage>min_coverage	NA	NA	NA	NA	FAM86EP,AC226119.1
chr12:clu_53421_NA	<=1 sample with coverage>0	NA	NA	NA	NA	FAM86FP
chr12:clu_53422_NA	<=1 sample with coverage>0	NA	NA	NA	NA	FAM86FP
chr3:clu_39053_NA	<2 introns used in >=min_samples_per_intron samples	NA	NA	NA	NA	FAM86HP
chr3:clu_39054_NA	<=1 sample with coverage>min_coverage	NA	NA	NA	NA	FAM86HP
chr3:clu_38843_NA	<2 introns used in >=min_samples_per_intron samples	NA	NA	NA	NA	FAM86JP
chr3:clu_38844_NA	<=1 sample with coverage>min_coverage	NA	NA	NA	NA	FAM86JP
chr1:clu_13501_NA	<=1 sample with coverage>min_coverage	NA	NA	NA	NA	FAM89A
chr8:clu_79445_NA	<2 introns used in >=min_samples_per_intron samples	NA	NA	NA	NA	FAM91A1
chr8:clu_79446_NA	<2 introns used in >=min_samples_per_intron samples	NA	NA	NA	NA	FAM91A1
chr8:clu_79447_NA	<2 introns used in >=min_samples_per_intron samples	NA	NA	NA	NA	FAM91A1
chr8:clu_79448_NA	<2 introns used in >=min_samples_per_intron samples	NA	NA	NA	NA	FAM91A1
chr8:clu_78936_NA	<2 introns used in >=min_samples_per_intron samples	NA	NA	NA	NA	FAM92A
chr8:clu_78940_NA	<2 introns used in >=min_samples_per_intron samples	NA	NA	NA	NA	FAM92A
chr8:clu_78941_NA	<2 introns used in >=min_samples_per_intron samples	NA	NA	NA	NA	FAM92A
chr16:clu_47998_NA	<2 introns used in >=min_samples_per_intron samples	NA	NA	NA	NA	FAM92B
chr9:clu_32649_NA	Not enough valid samples	NA	NA	NA	NA	FAM95C,AL390726.5
chr9:clu_32652_NA	Not enough valid samples	NA	NA	NA	NA	FAM95C,ANKRD18A
chr9:clu_32653_NA	<2 introns used in >=min_samples_per_intron samples	NA	NA	NA	NA	FAM95C,ANKRD18A
chr2:clu_1007_NA	<2 introns used in >=min_samples_per_intron samples	NA	NA	NA	NA	FAM98A
chr2:clu_1008_NA	<2 introns used in >=min_samples_per_intron samples	NA	NA	NA	NA	FAM98A
chr2:clu_1010_NA	<2 introns used in >=min_samples_per_intron samples	NA	NA	NA	NA	FAM98A
chr15:clu_48983_NA	<2 introns used in >=min_samples_per_intron samples	NA	NA	NA	NA	FAM98B
chr19:clu_25397_NA	<2 introns used in >=min_samples_per_intron samples	NA	NA	NA	NA	FAM98C
chr15:clu_48774_NA	<2 introns used in >=min_samples_per_intron samples	NA	NA	NA	NA	FAN1
chr15:clu_48779_NA	<2 introns used in >=min_samples_per_intron samples	NA	NA	NA	NA	FAN1
chr15:clu_48780_NA	<=1 sample with coverage>min_coverage	NA	NA	NA	NA	FAN1
chr15:clu_48781_NA	<2 introns used in >=min_samples_per_intron samples	NA	NA	NA	NA	FAN1
chr15:clu_48782_NA	<2 introns used in >=min_samples_per_intron samples	NA	NA	NA	NA	FAN1
chr16:clu_48281_NA	<=1 sample with coverage>min_coverage	NA	NA	NA	NA	FANCA
chr16:clu_48282_NA	<=1 sample with coverage>min_coverage	NA	NA	NA	NA	FANCA
chr16:clu_48283_NA	<=1 sample with coverage>min_coverage	NA	NA	NA	NA	FANCA
chr16:clu_48284_NA	Not enough valid samples	NA	NA	NA	NA	FANCA
chr16:clu_48285_NA	<2 introns used in >=min_samples_per_intron samples	NA	NA	NA	NA	FANCA
chr16:clu_48286_NA	<=1 sample with coverage>min_coverage	NA	NA	NA	NA	FANCA
chr16:clu_48287_NA	<=1 sample with coverage>min_coverage	NA	NA	NA	NA	FANCA
chr16:clu_48288_NA	<2 introns used in >=min_samples_per_intron samples	NA	NA	NA	NA	FANCA
chr16:clu_48289_NA	<2 introns used in >=min_samples_per_intron samples	NA	NA	NA	NA	FANCA
chr16:clu_48291_NA	<=1 sample with coverage>min_coverage	NA	NA	NA	NA	FANCA
chrX:clu_71055_NA	<=1 sample with coverage>0	NA	NA	NA	NA	FANCB
chrX:clu_71056_NA	Not enough valid samples	NA	NA	NA	NA	FANCB
chrX:clu_71057_NA	<=1 sample with coverage>0	NA	NA	NA	NA	FANCB
chrX:clu_71058_NA	<=1 sample with coverage>min_coverage	NA	NA	NA	NA	FANCB
chrX:clu_71059_NA	<2 introns used in >=min_samples_per_intron samples	NA	NA	NA	NA	FANCB
chr9:clu_33591_NA	<=1 sample with coverage>0	NA	NA	NA	NA	FANCC
chr9:clu_33592_NA	<=1 sample with coverage>0	NA	NA	NA	NA	FANCC
chr9:clu_33593_NA	<=1 sample with coverage>min_coverage	NA	NA	NA	NA	FANCC
chr9:clu_33594_NA	<2 introns used in >=min_samples_per_intron samples	NA	NA	NA	NA	FANCC
chr3:clu_36027_NA	<=1 sample with coverage>min_coverage	NA	NA	NA	NA	FANCD2
chr3:clu_36028_NA	<=1 sample with coverage>min_coverage	NA	NA	NA	NA	FANCD2
chr3:clu_36029_NA	<=1 sample with coverage>min_coverage	NA	NA	NA	NA	FANCD2
chr3:clu_36030_NA	<=1 sample with coverage>min_coverage	NA	NA	NA	NA	FANCD2
chr3:clu_36031_NA	<2 introns used in >=min_samples_per_intron samples	NA	NA	NA	NA	FANCD2
chr3:clu_36032_NA	<=1 sample with coverage>min_coverage	NA	NA	NA	NA	FANCD2
chr3:clu_36033_NA	<=1 sample with coverage>0	NA	NA	NA	NA	FANCD2
chr6:clu_67964_NA	<=1 sample with coverage>min_coverage	NA	NA	NA	NA	FANCE
chr9:clu_32461_NA	<2 introns used in >=min_samples_per_intron samples	NA	NA	NA	NA	FANCG
chr9:clu_32462_NA	<2 introns used in >=min_samples_per_intron samples	NA	NA	NA	NA	FANCG
chr9:clu_32463_NA	<2 introns used in >=min_samples_per_intron samples	NA	NA	NA	NA	FANCG
chr15:clu_50934_NA	<2 introns used in >=min_samples_per_intron samples	NA	NA	NA	NA	FANCI
chr15:clu_50935_NA	<2 introns used in >=min_samples_per_intron samples	NA	NA	NA	NA	FANCI
chr15:clu_50937_NA	<2 introns used in >=min_samples_per_intron samples	NA	NA	NA	NA	FANCI
chr15:clu_50938_NA	<=1 sample with coverage>min_coverage	NA	NA	NA	NA	FANCI
chr15:clu_50939_NA	<=1 sample with coverage>min_coverage	NA	NA	NA	NA	FANCI
chr14:clu_18624_NA	<2 introns used in >=min_samples_per_intron samples	NA	NA	NA	NA	FANCM
chr14:clu_18625_NA	<2 introns used in >=min_samples_per_intron samples	NA	NA	NA	NA	FANCM
chr14:clu_18626_NA	Not enough valid samples	NA	NA	NA	NA	FANCM
chr14:clu_18627_NA	<2 introns used in >=min_samples_per_intron samples	NA	NA	NA	NA	FANCM
chr14:clu_18628_NA	<2 introns used in >=min_samples_per_intron samples	NA	NA	NA	NA	FANCM
chr14:clu_18629_NA	Not enough valid samples	NA	NA	NA	NA	FANCM
chr14:clu_18630_NA	<=1 sample with coverage>0	NA	NA	NA	NA	FANCM
chr10:clu_17612_NA	<=1 sample with coverage>min_coverage	NA	NA	NA	NA	FANK1
chr10:clu_17613_NA	<2 introns used in >=min_samples_per_intron samples	NA	NA	NA	NA	FANK1
chr10:clu_17614_NA	<=1 sample with coverage>0	NA	NA	NA	NA	FANK1
chr2:clu_3943_NA	<=1 sample with coverage>0	NA	NA	NA	NA	FAP
chr11:clu_27960_NA	<2 introns used in >=min_samples_per_intron samples	NA	NA	NA	NA	FAR1
chr11:clu_27961_NA	<2 introns used in >=min_samples_per_intron samples	NA	NA	NA	NA	FAR1
chr11:clu_27962_NA	<2 introns used in >=min_samples_per_intron samples	NA	NA	NA	NA	FAR1
chr11:clu_27964_NA	<2 introns used in >=min_samples_per_intron samples	NA	NA	NA	NA	FAR1
chr11:clu_27965_NA	<2 introns used in >=min_samples_per_intron samples	NA	NA	NA	NA	FAR1
chr12:clu_53912_NA	<2 introns used in >=min_samples_per_intron samples	NA	NA	NA	NA	FAR2
chr12:clu_53913_NA	<2 introns used in >=min_samples_per_intron samples	NA	NA	NA	NA	FAR2
chr12:clu_53914_NA	<=1 sample with coverage>min_coverage	NA	NA	NA	NA	FAR2
chr2:clu_3404_NA	<2 introns used in >=min_samples_per_intron samples	NA	NA	NA	NA	FAR2P2
chr2:clu_3405_NA	<=1 sample with coverage>min_coverage	NA	NA	NA	NA	FAR2P2
chr2:clu_3437_NA	<2 introns used in >=min_samples_per_intron samples	NA	NA	NA	NA	FAR2P3
chr2:clu_3438_NA	<2 introns used in >=min_samples_per_intron samples	NA	NA	NA	NA	FAR2P3
chr13:clu_74571_NA	<2 introns used in >=min_samples_per_intron samples	NA	NA	NA	NA	FARP1
chr13:clu_74572_NA	<=1 sample with coverage>min_coverage	NA	NA	NA	NA	FARP1
chr13:clu_74574_NA	<2 introns used in >=min_samples_per_intron samples	NA	NA	NA	NA	FARP1
chr13:clu_74576_NA	<2 introns used in >=min_samples_per_intron samples	NA	NA	NA	NA	FARP1
chr13:clu_74580_NA	<2 introns used in >=min_samples_per_intron samples	NA	NA	NA	NA	FARP1
chr13:clu_74581_NA	<2 introns used in >=min_samples_per_intron samples	NA	NA	NA	NA	FARP1
chr2:clu_6090_NA	<2 introns used in >=min_samples_per_intron samples	NA	NA	NA	NA	FARP2
chr2:clu_6093_NA	<2 introns used in >=min_samples_per_intron samples	NA	NA	NA	NA	FARP2
chr2:clu_6096_NA	<2 introns used in >=min_samples_per_intron samples	NA	NA	NA	NA	FARP2
chr2:clu_6097_NA	<2 introns used in >=min_samples_per_intron samples	NA	NA	NA	NA	FARP2
chr2:clu_6098_NA	<=1 sample with coverage>min_coverage	NA	NA	NA	NA	FARP2
chr2:clu_6100_NA	<2 introns used in >=min_samples_per_intron samples	NA	NA	NA	NA	FARP2
chr2:clu_6101_NA	<2 introns used in >=min_samples_per_intron samples	NA	NA	NA	NA	FARP2
chr6:clu_66860_NA	<2 introns used in >=min_samples_per_intron samples	NA	NA	NA	NA	FARS2
chr6:clu_66861_NA	<2 introns used in >=min_samples_per_intron samples	NA	NA	NA	NA	FARS2
chr6:clu_66862_NA	<=1 sample with coverage>min_coverage	NA	NA	NA	NA	FARS2
chr19:clu_23995_NA	<2 introns used in >=min_samples_per_intron samples	NA	NA	NA	NA	FARSA
chr19:clu_23996_NA	<2 introns used in >=min_samples_per_intron samples	NA	NA	NA	NA	FARSA
chr19:clu_23997_NA	<2 introns used in >=min_samples_per_intron samples	NA	NA	NA	NA	FARSA
chr19:clu_23999_NA	<2 introns used in >=min_samples_per_intron samples	NA	NA	NA	NA	FARSA
chr19:clu_23994_NA	<2 introns used in >=min_samples_per_intron samples	NA	NA	NA	NA	FARSA,SYCE2
chr2:clu_5532_NA	<2 introns used in >=min_samples_per_intron samples	NA	NA	NA	NA	FARSB
chr2:clu_5533_NA	<2 introns used in >=min_samples_per_intron samples	NA	NA	NA	NA	FARSB
chr2:clu_5534_NA	<2 introns used in >=min_samples_per_intron samples	NA	NA	NA	NA	FARSB
chr10:clu_16432_NA	<=1 sample with coverage>min_coverage	NA	NA	NA	NA	FAS
chr10:clu_16441_NA	<=1 sample with coverage>0	NA	NA	NA	NA	FAS
chr17:clu_66566_NA	<2 introns used in >=min_samples_per_intron samples	NA	NA	NA	NA	FASN
chr17:clu_66569_NA	<2 introns used in >=min_samples_per_intron samples	NA	NA	NA	NA	FASN
chr17:clu_66570_NA	<2 introns used in >=min_samples_per_intron samples	NA	NA	NA	NA	FASN
chr17:clu_66571_NA	<2 introns used in >=min_samples_per_intron samples	NA	NA	NA	NA	FASN
chr17:clu_66572_NA	<2 introns used in >=min_samples_per_intron samples	NA	NA	NA	NA	FASN
chr17:clu_66573_NA	<2 introns used in >=min_samples_per_intron samples	NA	NA	NA	NA	FASN
chr7:clu_83950_NA	<2 introns used in >=min_samples_per_intron samples	NA	NA	NA	NA	FASTK
chr7:clu_83953_NA	<2 introns used in >=min_samples_per_intron samples	NA	NA	NA	NA	FASTK
chr2:clu_4116_NA	<=1 sample with coverage>min_coverage	NA	NA	NA	NA	FASTKD1
chr2:clu_5030_NA	<2 introns used in >=min_samples_per_intron samples	NA	NA	NA	NA	FASTKD2
chr2:clu_5034_NA	<2 introns used in >=min_samples_per_intron samples	NA	NA	NA	NA	FASTKD2
chr2:clu_5035_NA	<2 introns used in >=min_samples_per_intron samples	NA	NA	NA	NA	FASTKD2
chr5:clu_40857_NA	Not enough valid samples	NA	NA	NA	NA	FASTKD3
chr5:clu_40859_NA	<2 introns used in >=min_samples_per_intron samples	NA	NA	NA	NA	FASTKD3
chr4:clu_62121_NA	Not enough valid samples	NA	NA	NA	NA	FAT1
chr4:clu_62122_NA	<2 introns used in >=min_samples_per_intron samples	NA	NA	NA	NA	FAT1
chr4:clu_62123_NA	<2 introns used in >=min_samples_per_intron samples	NA	NA	NA	NA	FAT1
chr4:clu_62124_NA	<2 introns used in >=min_samples_per_intron samples	NA	NA	NA	NA	FAT1
chr4:clu_62125_NA	<2 introns used in >=min_samples_per_intron samples	NA	NA	NA	NA	FAT1
chr4:clu_62126_NA	<2 introns used in >=min_samples_per_intron samples	NA	NA	NA	NA	FAT1
chr11:clu_30594_NA	<2 introns used in >=min_samples_per_intron samples	NA	NA	NA	NA	FAT3
chr11:clu_30595_NA	<2 introns used in >=min_samples_per_intron samples	NA	NA	NA	NA	FAT3
chr11:clu_30596_NA	<2 introns used in >=min_samples_per_intron samples	NA	NA	NA	NA	FAT3
chr11:clu_30598_NA	<2 introns used in >=min_samples_per_intron samples	NA	NA	NA	NA	FAT3
chr11:clu_30599_NA	<2 introns used in >=min_samples_per_intron samples	NA	NA	NA	NA	FAT3
chr11:clu_30600_NA	<2 introns used in >=min_samples_per_intron samples	NA	NA	NA	NA	FAT3
chr11:clu_30603_NA	<2 introns used in >=min_samples_per_intron samples	NA	NA	NA	NA	FAT3
chr4:clu_61232_NA	<=1 sample with coverage>min_coverage	NA	NA	NA	NA	FAT4
chr4:clu_61233_NA	<2 introns used in >=min_samples_per_intron samples	NA	NA	NA	NA	FAT4
chr4:clu_61234_NA	<=1 sample with coverage>min_coverage	NA	NA	NA	NA	FAT4
chr11:clu_29402_NA	<2 introns used in >=min_samples_per_intron samples	NA	NA	NA	NA	FAU
chr11:clu_29403_NA	<2 introns used in >=min_samples_per_intron samples	NA	NA	NA	NA	FAU,SYVN1
chr5:clu_43653_NA	<=1 sample with coverage>min_coverage	NA	NA	NA	NA	FAXDC2
chr17:clu_66033_NA	<2 introns used in >=min_samples_per_intron samples	NA	NA	NA	NA	FBF1
chr17:clu_66034_NA	Not enough valid samples	NA	NA	NA	NA	FBF1
chr17:clu_66035_NA	<2 introns used in >=min_samples_per_intron samples	NA	NA	NA	NA	FBF1
chr17:clu_66036_NA	<=1 sample with coverage>min_coverage	NA	NA	NA	NA	FBF1
chr17:clu_66024_NA	<=1 sample with coverage>min_coverage	NA	NA	NA	NA	FBF1,AC087289.3
chr10:clu_14168_NA	<2 introns used in >=min_samples_per_intron samples	NA	NA	NA	NA	FBH1
chr10:clu_14169_NA	<2 introns used in >=min_samples_per_intron samples	NA	NA	NA	NA	FBH1
chr10:clu_14171_NA	<2 introns used in >=min_samples_per_intron samples	NA	NA	NA	NA	FBH1
chr10:clu_14172_NA	Not enough valid samples	NA	NA	NA	NA	FBH1
chr10:clu_14174_NA	<2 introns used in >=min_samples_per_intron samples	NA	NA	NA	NA	FBH1
chr10:clu_14175_NA	<2 introns used in >=min_samples_per_intron samples	NA	NA	NA	NA	FBH1
chr10:clu_14176_NA	<2 introns used in >=min_samples_per_intron samples	NA	NA	NA	NA	FBH1
chr19:clu_25547_NA	<2 introns used in >=min_samples_per_intron samples	NA	NA	NA	NA	FBL
chr19:clu_25548_NA	<=1 sample with coverage>min_coverage	NA	NA	NA	NA	FBL
chr19:clu_25549_NA	<=1 sample with coverage>min_coverage	NA	NA	NA	NA	FBL
chr19:clu_25550_NA	<=1 sample with coverage>min_coverage	NA	NA	NA	NA	FBL
chr1:clu_7169_NA	<=1 sample with coverage>0	NA	NA	NA	NA	FBLIM1
chr1:clu_7170_NA	<=1 sample with coverage>min_coverage	NA	NA	NA	NA	FBLIM1
chr22:clu_22167_NA	<=1 sample with coverage>0	NA	NA	NA	NA	FBLN1
chr22:clu_22168_NA	<=1 sample with coverage>0	NA	NA	NA	NA	FBLN1
chr22:clu_22169_NA	<=1 sample with coverage>min_coverage	NA	NA	NA	NA	FBLN1
chr22:clu_22170_NA	<2 introns used in >=min_samples_per_intron samples	NA	NA	NA	NA	FBLN1
chr3:clu_36159_NA	<2 introns used in >=min_samples_per_intron samples	NA	NA	NA	NA	FBLN2
chr3:clu_36160_NA	<2 introns used in >=min_samples_per_intron samples	NA	NA	NA	NA	FBLN2
chr3:clu_36161_NA	<=1 sample with coverage>min_coverage	NA	NA	NA	NA	FBLN2
chr3:clu_36163_NA	<2 introns used in >=min_samples_per_intron samples	NA	NA	NA	NA	FBLN2
chr3:clu_36164_NA	<2 introns used in >=min_samples_per_intron samples	NA	NA	NA	NA	FBLN2
chr3:clu_36166_NA	<2 introns used in >=min_samples_per_intron samples	NA	NA	NA	NA	FBLN2
chr3:clu_36167_NA	<2 introns used in >=min_samples_per_intron samples	NA	NA	NA	NA	FBLN2
chr14:clu_19913_NA	<=1 sample with coverage>min_coverage	NA	NA	NA	NA	FBLN5
chr14:clu_19914_NA	<2 introns used in >=min_samples_per_intron samples	NA	NA	NA	NA	FBLN5
chr14:clu_19915_NA	<2 introns used in >=min_samples_per_intron samples	NA	NA	NA	NA	FBLN5
chr14:clu_19916_NA	Not enough valid samples	NA	NA	NA	NA	FBLN5
chr14:clu_19917_NA	<=1 sample with coverage>min_coverage	NA	NA	NA	NA	FBLN5
chr14:clu_19918_NA	<=1 sample with coverage>min_coverage	NA	NA	NA	NA	FBLN5
chr2:clu_3091_NA	<2 introns used in >=min_samples_per_intron samples	NA	NA	NA	NA	FBLN7
chr2:clu_3092_NA	<2 introns used in >=min_samples_per_intron samples	NA	NA	NA	NA	FBLN7
chr15:clu_49515_NA	<2 introns used in >=min_samples_per_intron samples	NA	NA	NA	NA	FBN1
chr15:clu_49516_NA	<=1 sample with coverage>min_coverage	NA	NA	NA	NA	FBN1
chr15:clu_49517_NA	<2 introns used in >=min_samples_per_intron samples	NA	NA	NA	NA	FBN1
chr15:clu_49518_NA	<2 introns used in >=min_samples_per_intron samples	NA	NA	NA	NA	FBN1
chr15:clu_49519_NA	<2 introns used in >=min_samples_per_intron samples	NA	NA	NA	NA	FBN1
chr15:clu_49520_NA	<2 introns used in >=min_samples_per_intron samples	NA	NA	NA	NA	FBN1
chr15:clu_49521_NA	<2 introns used in >=min_samples_per_intron samples	NA	NA	NA	NA	FBN1
chr15:clu_49522_NA	<2 introns used in >=min_samples_per_intron samples	NA	NA	NA	NA	FBN1
chr15:clu_49523_NA	<2 introns used in >=min_samples_per_intron samples	NA	NA	NA	NA	FBN1
chr15:clu_49525_NA	<2 introns used in >=min_samples_per_intron samples	NA	NA	NA	NA	FBN1
chr15:clu_49524_NA	Not enough valid samples	NA	NA	NA	NA	FBN1,CEP152
chr19:clu_23517_NA	<2 introns used in >=min_samples_per_intron samples	NA	NA	NA	NA	FBN3
chr19:clu_23518_NA	<=1 sample with coverage>0	NA	NA	NA	NA	FBN3
chr19:clu_23519_NA	<2 introns used in >=min_samples_per_intron samples	NA	NA	NA	NA	FBN3
chr19:clu_23520_NA	<=1 sample with coverage>min_coverage	NA	NA	NA	NA	FBN3
chr19:clu_23521_NA	<=1 sample with coverage>min_coverage	NA	NA	NA	NA	FBN3
chr19:clu_23522_NA	<=1 sample with coverage>0	NA	NA	NA	NA	FBN3
chr19:clu_23523_NA	<=1 sample with coverage>min_coverage	NA	NA	NA	NA	FBN3
chr19:clu_23524_NA	<=1 sample with coverage>0	NA	NA	NA	NA	FBN3
chr19:clu_23526_NA	<=1 sample with coverage>min_coverage	NA	NA	NA	NA	FBN3
chr19:clu_23527_NA	<=1 sample with coverage>0	NA	NA	NA	NA	FBN3
chr19:clu_23528_NA	<=1 sample with coverage>0	NA	NA	NA	NA	FBN3
chr9:clu_33581_NA	<2 introns used in >=min_samples_per_intron samples	NA	NA	NA	NA	FBP1
chr16:clu_46408_NA	<=1 sample with coverage>min_coverage	NA	NA	NA	NA	FBRS
chr16:clu_46409_NA	Not enough valid samples	NA	NA	NA	NA	FBRS
chr16:clu_46411_NA	<2 introns used in >=min_samples_per_intron samples	NA	NA	NA	NA	FBRS
chr16:clu_46415_NA	<2 introns used in >=min_samples_per_intron samples	NA	NA	NA	NA	FBRS
chr16:clu_46416_NA	<2 introns used in >=min_samples_per_intron samples	NA	NA	NA	NA	FBRS
chr12:clu_57329_NA	<2 introns used in >=min_samples_per_intron samples	NA	NA	NA	NA	FBRSL1
chr12:clu_57330_NA	<2 introns used in >=min_samples_per_intron samples	NA	NA	NA	NA	FBRSL1
chr12:clu_57339_NA	<2 introns used in >=min_samples_per_intron samples	NA	NA	NA	NA	FBRSL1
chr12:clu_57341_NA	Not enough valid samples	NA	NA	NA	NA	FBRSL1
chr12:clu_57343_NA	<2 introns used in >=min_samples_per_intron samples	NA	NA	NA	NA	FBRSL1
chr19:clu_23620_NA	<2 introns used in >=min_samples_per_intron samples	NA	NA	NA	NA	FBXL12
chr19:clu_23621_NA	<2 introns used in >=min_samples_per_intron samples	NA	NA	NA	NA	FBXL12
chr7:clu_82846_NA	<2 introns used in >=min_samples_per_intron samples	NA	NA	NA	NA	FBXL13
chr7:clu_82851_NA	<=1 sample with coverage>min_coverage	NA	NA	NA	NA	FBXL13
chr7:clu_82853_NA	Not enough valid samples	NA	NA	NA	NA	FBXL13
chr7:clu_82854_NA	<2 introns used in >=min_samples_per_intron samples	NA	NA	NA	NA	FBXL13
chr7:clu_82856_NA	Not enough valid samples	NA	NA	NA	NA	FBXL13
chr7:clu_82857_NA	<=1 sample with coverage>min_coverage	NA	NA	NA	NA	FBXL13
chr12:clu_52991_NA	<2 introns used in >=min_samples_per_intron samples	NA	NA	NA	NA	FBXL14
chr10:clu_17034_NA	<2 introns used in >=min_samples_per_intron samples	NA	NA	NA	NA	FBXL15
chr10:clu_17036_NA	<2 introns used in >=min_samples_per_intron samples	NA	NA	NA	NA	FBXL15
chr10:clu_17037_NA	<2 introns used in >=min_samples_per_intron samples	NA	NA	NA	NA	FBXL15
chr7:clu_80479_NA	<2 introns used in >=min_samples_per_intron samples	NA	NA	NA	NA	FBXL18
chr7:clu_80480_NA	<2 introns used in >=min_samples_per_intron samples	NA	NA	NA	NA	FBXL18
chr16:clu_46464_NA	<2 introns used in >=min_samples_per_intron samples	NA	NA	NA	NA	FBXL19
chr16:clu_46466_NA	Not enough valid samples	NA	NA	NA	NA	FBXL19
chr16:clu_46467_NA	<2 introns used in >=min_samples_per_intron samples	NA	NA	NA	NA	FBXL19
chr16:clu_46470_NA	<2 introns used in >=min_samples_per_intron samples	NA	NA	NA	NA	FBXL19
chr16:clu_46471_NA	<2 introns used in >=min_samples_per_intron samples	NA	NA	NA	NA	FBXL19
chr16:clu_46472_NA	<2 introns used in >=min_samples_per_intron samples	NA	NA	NA	NA	FBXL19
chr3:clu_36499_NA	<2 introns used in >=min_samples_per_intron samples	NA	NA	NA	NA	FBXL2
chr3:clu_36501_NA	<2 introns used in >=min_samples_per_intron samples	NA	NA	NA	NA	FBXL2
chr3:clu_36502_NA	<2 introns used in >=min_samples_per_intron samples	NA	NA	NA	NA	FBXL2
chr3:clu_36503_NA	<2 introns used in >=min_samples_per_intron samples	NA	NA	NA	NA	FBXL2
chr3:clu_36504_NA	<2 introns used in >=min_samples_per_intron samples	NA	NA	NA	NA	FBXL2
chr17:clu_64209_NA	<2 introns used in >=min_samples_per_intron samples	NA	NA	NA	NA	FBXL20
chr5:clu_43046_NA	<=1 sample with coverage>0	NA	NA	NA	NA	FBXL21
chr13:clu_74337_NA	<2 introns used in >=min_samples_per_intron samples	NA	NA	NA	NA	FBXL3
chr6:clu_69282_NA	<2 introns used in >=min_samples_per_intron samples	NA	NA	NA	NA	FBXL4
chr4:clu_59230_NA	<2 introns used in >=min_samples_per_intron samples	NA	NA	NA	NA	FBXL5
chr4:clu_59231_NA	<2 introns used in >=min_samples_per_intron samples	NA	NA	NA	NA	FBXL5
chr4:clu_59232_NA	<2 introns used in >=min_samples_per_intron samples	NA	NA	NA	NA	FBXL5
chr4:clu_59233_NA	<2 introns used in >=min_samples_per_intron samples	NA	NA	NA	NA	FBXL5
chr8:clu_80050_NA	<2 introns used in >=min_samples_per_intron samples	NA	NA	NA	NA	FBXL6
chr8:clu_80051_NA	<=1 sample with coverage>min_coverage	NA	NA	NA	NA	FBXL6
chr5:clu_40989_NA	<2 introns used in >=min_samples_per_intron samples	NA	NA	NA	NA	FBXL7
chr16:clu_47234_NA	<=1 sample with coverage>min_coverage	NA	NA	NA	NA	FBXL8
chr16:clu_47235_NA	<=1 sample with coverage>0	NA	NA	NA	NA	FBXL8
chr16:clu_47236_NA	Not enough valid samples	NA	NA	NA	NA	FBXL8,AC074143.1,HSF4
chr9:clu_32619_NA	<2 introns used in >=min_samples_per_intron samples	NA	NA	NA	NA	FBXO10,AL513165.2
chr9:clu_32621_NA	<2 introns used in >=min_samples_per_intron samples	NA	NA	NA	NA	FBXO10,AL513165.2
chr2:clu_1391_NA	<2 introns used in >=min_samples_per_intron samples	NA	NA	NA	NA	FBXO11
chr2:clu_1393_NA	<2 introns used in >=min_samples_per_intron samples	NA	NA	NA	NA	FBXO11
chr2:clu_1394_NA	<2 introns used in >=min_samples_per_intron samples	NA	NA	NA	NA	FBXO11
chr2:clu_1396_NA	<2 introns used in >=min_samples_per_intron samples	NA	NA	NA	NA	FBXO11
chr18:clu_52526_NA	<=1 sample with coverage>min_coverage	NA	NA	NA	NA	FBXO15
chr18:clu_52527_NA	<2 introns used in >=min_samples_per_intron samples	NA	NA	NA	NA	FBXO15
chr18:clu_52528_NA	<2 introns used in >=min_samples_per_intron samples	NA	NA	NA	NA	FBXO15
chr18:clu_52529_NA	<2 introns used in >=min_samples_per_intron samples	NA	NA	NA	NA	FBXO15
chr8:clu_77968_NA	<2 introns used in >=min_samples_per_intron samples	NA	NA	NA	NA	FBXO16
chr8:clu_77969_NA	<2 introns used in >=min_samples_per_intron samples	NA	NA	NA	NA	FBXO16
chr8:clu_77971_NA	<2 introns used in >=min_samples_per_intron samples	NA	NA	NA	NA	FBXO16
chr19:clu_25487_NA	<2 introns used in >=min_samples_per_intron samples	NA	NA	NA	NA	FBXO17
chr19:clu_25486_NA	<=1 sample with coverage>min_coverage	NA	NA	NA	NA	FBXO17,AC011455.2
chr1:clu_7005_NA	<=1 sample with coverage>0	NA	NA	NA	NA	FBXO2
chr1:clu_7006_NA	<2 introns used in >=min_samples_per_intron samples	NA	NA	NA	NA	FBXO2
chr1:clu_7007_NA	<2 introns used in >=min_samples_per_intron samples	NA	NA	NA	NA	FBXO2
chr12:clu_56575_NA	<2 introns used in >=min_samples_per_intron samples	NA	NA	NA	NA	FBXO21
chr12:clu_56578_NA	<2 introns used in >=min_samples_per_intron samples	NA	NA	NA	NA	FBXO21
chr12:clu_56579_NA	<2 introns used in >=min_samples_per_intron samples	NA	NA	NA	NA	FBXO21
chr12:clu_56580_NA	<2 introns used in >=min_samples_per_intron samples	NA	NA	NA	NA	FBXO21
chr12:clu_56581_NA	<2 introns used in >=min_samples_per_intron samples	NA	NA	NA	NA	FBXO21
chr7:clu_82661_NA	<=1 sample with coverage>0	NA	NA	NA	NA	FBXO24
chr8:clu_77105_NA	<2 introns used in >=min_samples_per_intron samples	NA	NA	NA	NA	FBXO25
chr8:clu_77107_NA	<2 introns used in >=min_samples_per_intron samples	NA	NA	NA	NA	FBXO25
chr19:clu_25489_NA	<2 introns used in >=min_samples_per_intron samples	NA	NA	NA	NA	FBXO27
chr19:clu_25490_NA	<=1 sample with coverage>min_coverage	NA	NA	NA	NA	FBXO27
chr11:clu_28326_NA	<2 introns used in >=min_samples_per_intron samples	NA	NA	NA	NA	FBXO3
chr11:clu_28327_NA	<2 introns used in >=min_samples_per_intron samples	NA	NA	NA	NA	FBXO3
chr11:clu_28328_NA	<2 introns used in >=min_samples_per_intron samples	NA	NA	NA	NA	FBXO3
chr11:clu_28329_NA	<2 introns used in >=min_samples_per_intron samples	NA	NA	NA	NA	FBXO3
chr16:clu_48033_NA	<2 introns used in >=min_samples_per_intron samples	NA	NA	NA	NA	FBXO31
chr16:clu_48040_NA	<2 introns used in >=min_samples_per_intron samples	NA	NA	NA	NA	FBXO31
chr16:clu_48041_NA	<=1 sample with coverage>0	NA	NA	NA	NA	FBXO31
chr14:clu_18905_NA	<2 introns used in >=min_samples_per_intron samples	NA	NA	NA	NA	FBXO34
chr14:clu_18908_NA	<=1 sample with coverage>min_coverage	NA	NA	NA	NA	FBXO34
chr14:clu_18909_NA	<=1 sample with coverage>min_coverage	NA	NA	NA	NA	FBXO34
chr2:clu_5650_NA	<2 introns used in >=min_samples_per_intron samples	NA	NA	NA	NA	FBXO36
chr2:clu_5651_NA	<2 introns used in >=min_samples_per_intron samples	NA	NA	NA	NA	FBXO36
chr2:clu_5652_NA	<2 introns used in >=min_samples_per_intron samples	NA	NA	NA	NA	FBXO36
chr5:clu_43422_NA	<2 introns used in >=min_samples_per_intron samples	NA	NA	NA	NA	FBXO38
chr5:clu_43423_NA	<2 introns used in >=min_samples_per_intron samples	NA	NA	NA	NA	FBXO38
chr5:clu_43424_NA	<2 introns used in >=min_samples_per_intron samples	NA	NA	NA	NA	FBXO38
chr5:clu_43425_NA	<2 introns used in >=min_samples_per_intron samples	NA	NA	NA	NA	FBXO38
chr5:clu_43426_NA	<2 introns used in >=min_samples_per_intron samples	NA	NA	NA	NA	FBXO38
chr5:clu_43427_NA	<2 introns used in >=min_samples_per_intron samples	NA	NA	NA	NA	FBXO38
chr5:clu_43429_NA	<2 introns used in >=min_samples_per_intron samples	NA	NA	NA	NA	FBXO38
chr5:clu_41353_NA	<=1 sample with coverage>min_coverage	NA	NA	NA	NA	FBXO4
chr5:clu_41354_NA	<2 introns used in >=min_samples_per_intron samples	NA	NA	NA	NA	FBXO4
chr2:clu_1981_NA	<2 introns used in >=min_samples_per_intron samples	NA	NA	NA	NA	FBXO41
chr2:clu_1982_NA	<2 introns used in >=min_samples_per_intron samples	NA	NA	NA	NA	FBXO41
chr2:clu_1983_NA	<2 introns used in >=min_samples_per_intron samples	NA	NA	NA	NA	FBXO41
chr1:clu_7201_NA	<2 introns used in >=min_samples_per_intron samples	NA	NA	NA	NA	FBXO42
chr1:clu_7202_NA	<2 introns used in >=min_samples_per_intron samples	NA	NA	NA	NA	FBXO42
chr1:clu_7203_NA	<2 introns used in >=min_samples_per_intron samples	NA	NA	NA	NA	FBXO42
chr1:clu_7011_NA	<2 introns used in >=min_samples_per_intron samples	NA	NA	NA	NA	FBXO44
chr1:clu_7012_NA	<2 introns used in >=min_samples_per_intron samples	NA	NA	NA	NA	FBXO44
chr1:clu_7013_NA	<2 introns used in >=min_samples_per_intron samples	NA	NA	NA	NA	FBXO44
chr1:clu_7016_NA	Not enough valid samples	NA	NA	NA	NA	FBXO44
chr3:clu_40434_NA	<2 introns used in >=min_samples_per_intron samples	NA	NA	NA	NA	FBXO45
chr3:clu_40435_NA	<2 introns used in >=min_samples_per_intron samples	NA	NA	NA	NA	FBXO45
chr19:clu_26061_NA	<2 introns used in >=min_samples_per_intron samples	NA	NA	NA	NA	FBXO46
chr2:clu_1813_NA	<=1 sample with coverage>0	NA	NA	NA	NA	FBXO48
chr6:clu_70360_NA	<2 introns used in >=min_samples_per_intron samples	NA	NA	NA	NA	FBXO5
chr1:clu_7017_NA	<2 introns used in >=min_samples_per_intron samples	NA	NA	NA	NA	FBXO6
chr1:clu_7018_NA	Not enough valid samples	NA	NA	NA	NA	FBXO6
chr4:clu_61901_NA	<2 introns used in >=min_samples_per_intron samples	NA	NA	NA	NA	FBXO8
chr4:clu_61902_NA	<2 introns used in >=min_samples_per_intron samples	NA	NA	NA	NA	FBXO8
chr6:clu_68581_NA	<2 introns used in >=min_samples_per_intron samples	NA	NA	NA	NA	FBXO9
chr6:clu_68583_NA	<2 introns used in >=min_samples_per_intron samples	NA	NA	NA	NA	FBXO9
chr6:clu_68584_NA	<2 introns used in >=min_samples_per_intron samples	NA	NA	NA	NA	FBXO9
chr6:clu_68585_NA	<2 introns used in >=min_samples_per_intron samples	NA	NA	NA	NA	FBXO9
chr17:clu_63402_NA	<=1 sample with coverage>0	NA	NA	NA	NA	FBXW10
chr5:clu_43903_NA	<2 introns used in >=min_samples_per_intron samples	NA	NA	NA	NA	FBXW11
chr3:clu_37085_NA	<=1 sample with coverage>min_coverage	NA	NA	NA	NA	FBXW12
chr3:clu_37086_NA	<2 introns used in >=min_samples_per_intron samples	NA	NA	NA	NA	FBXW12
chr10:clu_16948_NA	<2 introns used in >=min_samples_per_intron samples	NA	NA	NA	NA	FBXW4
chr9:clu_35244_NA	<2 introns used in >=min_samples_per_intron samples	NA	NA	NA	NA	FBXW5
chr9:clu_35245_NA	<2 introns used in >=min_samples_per_intron samples	NA	NA	NA	NA	FBXW5
chr9:clu_35246_NA	<2 introns used in >=min_samples_per_intron samples	NA	NA	NA	NA	FBXW5
chr9:clu_35247_NA	<2 introns used in >=min_samples_per_intron samples	NA	NA	NA	NA	FBXW5
chr9:clu_35248_NA	<2 introns used in >=min_samples_per_intron samples	NA	NA	NA	NA	FBXW5
chr9:clu_35249_NA	<2 introns used in >=min_samples_per_intron samples	NA	NA	NA	NA	FBXW5
chr4:clu_61571_NA	<2 introns used in >=min_samples_per_intron samples	NA	NA	NA	NA	FBXW7
chr4:clu_61574_NA	<2 introns used in >=min_samples_per_intron samples	NA	NA	NA	NA	FBXW7
chr12:clu_56564_NA	Not enough valid samples	NA	NA	NA	NA	FBXW8
chr12:clu_56565_NA	Error in sampler$call_sampler(c(args, dotlist)): Initialization failed.	NA	NA	NA	NA	FBXW8
chr12:clu_56568_NA	<=1 sample with coverage>min_coverage	NA	NA	NA	NA	FBXW8
chr19:clu_23944_NA	<=1 sample with coverage>0	NA	NA	NA	NA	FBXW9
chr19:clu_23945_NA	<2 introns used in >=min_samples_per_intron samples	NA	NA	NA	NA	FBXW9
chr19:clu_23946_NA	Not enough valid samples	NA	NA	NA	NA	FBXW9
chr19:clu_23947_NA	Not enough valid samples	NA	NA	NA	NA	FBXW9
chr1:clu_11725_NA	Not enough valid samples	NA	NA	NA	NA	FCER1G
chr19:clu_23440_NA	<2 introns used in >=min_samples_per_intron samples	NA	NA	NA	NA	FCER2
chr19:clu_23441_NA	<2 introns used in >=min_samples_per_intron samples	NA	NA	NA	NA	FCER2
chr19:clu_23442_NA	<=1 sample with coverage>0	NA	NA	NA	NA	FCER2
chr14:clu_19518_NA	<=1 sample with coverage>min_coverage	NA	NA	NA	NA	FCF1
chr19:clu_25551_NA	<=1 sample with coverage>min_coverage	NA	NA	NA	NA	FCGBP
chr19:clu_25552_NA	<=1 sample with coverage>min_coverage	NA	NA	NA	NA	FCGBP
chr19:clu_25553_NA	<=1 sample with coverage>min_coverage	NA	NA	NA	NA	FCGBP
chr19:clu_25554_NA	<=1 sample with coverage>min_coverage	NA	NA	NA	NA	FCGBP
chr19:clu_25555_NA	<=1 sample with coverage>min_coverage	NA	NA	NA	NA	FCGBP
chr1:clu_10899_NA	<=1 sample with coverage>min_coverage	NA	NA	NA	NA	FCGR1A
chr1:clu_10555_NA	<2 introns used in >=min_samples_per_intron samples	NA	NA	NA	NA	FCGR1B
chr1:clu_10556_NA	<=1 sample with coverage>min_coverage	NA	NA	NA	NA	FCGR1B
chr1:clu_10557_NA	<=1 sample with coverage>0	NA	NA	NA	NA	FCGR1B
chr1:clu_11737_NA	<2 introns used in >=min_samples_per_intron samples	NA	NA	NA	NA	FCGR2A
chr1:clu_11738_NA	<=1 sample with coverage>min_coverage	NA	NA	NA	NA	FCGR2A,AL590385.2
chr1:clu_11739_NA	<=1 sample with coverage>min_coverage	NA	NA	NA	NA	FCGR2A,AL590385.2
chr1:clu_11742_NA	<=1 sample with coverage>min_coverage	NA	NA	NA	NA	FCGR2C
chr1:clu_11745_NA	<=1 sample with coverage>0	NA	NA	NA	NA	FCGR2C
chr19:clu_26517_NA	<2 introns used in >=min_samples_per_intron samples	NA	NA	NA	NA	FCGRT
chr19:clu_24399_NA	<=1 sample with coverage>min_coverage	NA	NA	NA	NA	FCHO1
chr19:clu_24400_NA	<2 introns used in >=min_samples_per_intron samples	NA	NA	NA	NA	FCHO1
chr19:clu_24408_NA	<2 introns used in >=min_samples_per_intron samples	NA	NA	NA	NA	FCHO1
chr19:clu_24410_NA	<2 introns used in >=min_samples_per_intron samples	NA	NA	NA	NA	FCHO1
chr19:clu_24413_NA	<2 introns used in >=min_samples_per_intron samples	NA	NA	NA	NA	FCHO1
chr19:clu_24415_NA	<2 introns used in >=min_samples_per_intron samples	NA	NA	NA	NA	FCHO1
chr19:clu_24409_NA	<2 introns used in >=min_samples_per_intron samples	NA	NA	NA	NA	FCHO1,B3GNT3
chr5:clu_41888_NA	<2 introns used in >=min_samples_per_intron samples	NA	NA	NA	NA	FCHO2
chr5:clu_41891_NA	<2 introns used in >=min_samples_per_intron samples	NA	NA	NA	NA	FCHO2
chr5:clu_41892_NA	<2 introns used in >=min_samples_per_intron samples	NA	NA	NA	NA	FCHO2
chr5:clu_41894_NA	<2 introns used in >=min_samples_per_intron samples	NA	NA	NA	NA	FCHO2
chr5:clu_41897_NA	<2 introns used in >=min_samples_per_intron samples	NA	NA	NA	NA	FCHO2
chr5:clu_43285_NA	<=1 sample with coverage>min_coverage	NA	NA	NA	NA	FCHSD1
chr5:clu_43287_NA	<2 introns used in >=min_samples_per_intron samples	NA	NA	NA	NA	FCHSD1
chr5:clu_43288_NA	<=1 sample with coverage>min_coverage	NA	NA	NA	NA	FCHSD1
chr11:clu_30170_NA	<2 introns used in >=min_samples_per_intron samples	NA	NA	NA	NA	FCHSD2
chr11:clu_30173_NA	<2 introns used in >=min_samples_per_intron samples	NA	NA	NA	NA	FCHSD2
chr11:clu_30174_NA	<2 introns used in >=min_samples_per_intron samples	NA	NA	NA	NA	FCHSD2
chr1:clu_11611_NA	<=1 sample with coverage>0	NA	NA	NA	NA	FCRL6
chr8:clu_77470_NA	<2 introns used in >=min_samples_per_intron samples	NA	NA	NA	NA	FDFT1
chr8:clu_77471_NA	<2 introns used in >=min_samples_per_intron samples	NA	NA	NA	NA	FDFT1
chr11:clu_30918_NA	<2 introns used in >=min_samples_per_intron samples	NA	NA	NA	NA	FDX1
chr17:clu_65838_NA	<=1 sample with coverage>min_coverage	NA	NA	NA	NA	FDXR
chr17:clu_65839_NA	<=1 sample with coverage>min_coverage	NA	NA	NA	NA	FDXR
chr17:clu_65840_NA	<2 introns used in >=min_samples_per_intron samples	NA	NA	NA	NA	FDXR
chr17:clu_65841_NA	<2 introns used in >=min_samples_per_intron samples	NA	NA	NA	NA	FDXR
chr17:clu_65842_NA	<=1 sample with coverage>min_coverage	NA	NA	NA	NA	FDXR
chr18:clu_52315_NA	<2 introns used in >=min_samples_per_intron samples	NA	NA	NA	NA	FECH
chr18:clu_52316_NA	<2 introns used in >=min_samples_per_intron samples	NA	NA	NA	NA	FECH
chr15:clu_50173_NA	<2 introns used in >=min_samples_per_intron samples	NA	NA	NA	NA	FEM1B
chr5:clu_42664_NA	<2 introns used in >=min_samples_per_intron samples	NA	NA	NA	NA	FEM1C
chr5:clu_42665_NA	<2 introns used in >=min_samples_per_intron samples	NA	NA	NA	NA	FEM1C
chr5:clu_42533_NA	<2 introns used in >=min_samples_per_intron samples	NA	NA	NA	NA	FER
chr5:clu_42534_NA	Not enough valid samples	NA	NA	NA	NA	FER
chr5:clu_42535_NA	<2 introns used in >=min_samples_per_intron samples	NA	NA	NA	NA	FER
chr5:clu_42536_NA	<2 introns used in >=min_samples_per_intron samples	NA	NA	NA	NA	FER
chr5:clu_42539_NA	Not enough valid samples	NA	NA	NA	NA	FER
chr20:clu_75980_NA	<2 introns used in >=min_samples_per_intron samples	NA	NA	NA	NA	FER1L4
chr20:clu_75981_NA	<=1 sample with coverage>min_coverage	NA	NA	NA	NA	FER1L4
chr20:clu_75982_NA	<=1 sample with coverage>min_coverage	NA	NA	NA	NA	FER1L4
chr20:clu_75984_NA	<=1 sample with coverage>min_coverage	NA	NA	NA	NA	FER1L4
chr20:clu_75985_NA	<=1 sample with coverage>0	NA	NA	NA	NA	FER1L4
chr20:clu_75986_NA	<=1 sample with coverage>0	NA	NA	NA	NA	FER1L4
chr2:clu_2631_NA	<2 introns used in >=min_samples_per_intron samples	NA	NA	NA	NA	FER1L5
chr2:clu_2632_NA	<=1 sample with coverage>0	NA	NA	NA	NA	FER1L5
chr2:clu_2633_NA	<=1 sample with coverage>0	NA	NA	NA	NA	FER1L5
chr8:clu_79453_NA	<=1 sample with coverage>min_coverage	NA	NA	NA	NA	FER1L6-AS2
chr20:clu_75320_NA	<2 introns used in >=min_samples_per_intron samples	NA	NA	NA	NA	FERMT1
chr20:clu_75321_NA	<2 introns used in >=min_samples_per_intron samples	NA	NA	NA	NA	FERMT1
chr20:clu_75322_NA	Not enough valid samples	NA	NA	NA	NA	FERMT1
chr20:clu_75323_NA	<=1 sample with coverage>0	NA	NA	NA	NA	FERMT1
chr20:clu_75324_NA	<=1 sample with coverage>0	NA	NA	NA	NA	FERMT1
chr14:clu_18858_NA	<=1 sample with coverage>min_coverage	NA	NA	NA	NA	FERMT2
chr14:clu_18859_NA	<2 introns used in >=min_samples_per_intron samples	NA	NA	NA	NA	FERMT2
chr14:clu_18860_NA	<2 introns used in >=min_samples_per_intron samples	NA	NA	NA	NA	FERMT2
chr14:clu_18861_NA	<2 introns used in >=min_samples_per_intron samples	NA	NA	NA	NA	FERMT2
chr14:clu_18862_NA	<2 introns used in >=min_samples_per_intron samples	NA	NA	NA	NA	FERMT2
chr14:clu_18865_NA	<2 introns used in >=min_samples_per_intron samples	NA	NA	NA	NA	FERMT2
chr11:clu_29214_NA	<=1 sample with coverage>min_coverage	NA	NA	NA	NA	FERMT3
chr11:clu_29215_NA	<2 introns used in >=min_samples_per_intron samples	NA	NA	NA	NA	FERMT3
chr15:clu_51047_NA	<=1 sample with coverage>0	NA	NA	NA	NA	FES
chr15:clu_51048_NA	<2 introns used in >=min_samples_per_intron samples	NA	NA	NA	NA	FES
chr3:clu_40188_NA	<=1 sample with coverage>min_coverage	NA	NA	NA	NA	FETUB
chr2:clu_1031_NA	<2 introns used in >=min_samples_per_intron samples	NA	NA	NA	NA	FEZ2
chr2:clu_1036_NA	<2 introns used in >=min_samples_per_intron samples	NA	NA	NA	NA	FEZ2
chr2:clu_1037_NA	<2 introns used in >=min_samples_per_intron samples	NA	NA	NA	NA	FEZ2
chr7:clu_83188_NA	<=1 sample with coverage>0	NA	NA	NA	NA	FEZF1
chr7:clu_83187_NA	<=1 sample with coverage>0	NA	NA	NA	NA	FEZF1-AS1
chr7:clu_83189_NA	<=1 sample with coverage>min_coverage	NA	NA	NA	NA	FEZF1-AS1
chr3:clu_37899_NA	<=1 sample with coverage>min_coverage	NA	NA	NA	NA	FEZF2
chrX:clu_71856_NA	<2 introns used in >=min_samples_per_intron samples	NA	NA	NA	NA	FGD1
chrX:clu_71857_NA	<2 introns used in >=min_samples_per_intron samples	NA	NA	NA	NA	FGD1
chrX:clu_71858_NA	<2 introns used in >=min_samples_per_intron samples	NA	NA	NA	NA	FGD1
chrX:clu_71859_NA	Not enough valid samples	NA	NA	NA	NA	FGD1
chrX:clu_71860_NA	<2 introns used in >=min_samples_per_intron samples	NA	NA	NA	NA	FGD1
chr6:clu_68070_NA	<=1 sample with coverage>0	NA	NA	NA	NA	FGD2
chr6:clu_68071_NA	<=1 sample with coverage>min_coverage	NA	NA	NA	NA	FGD2
chr6:clu_68072_NA	<=1 sample with coverage>min_coverage	NA	NA	NA	NA	FGD2
chr6:clu_68073_NA	<2 introns used in >=min_samples_per_intron samples	NA	NA	NA	NA	FGD2
chr6:clu_68075_NA	<=1 sample with coverage>min_coverage	NA	NA	NA	NA	FGD2
chr6:clu_68076_NA	<2 introns used in >=min_samples_per_intron samples	NA	NA	NA	NA	FGD2
chr6:clu_68077_NA	<=1 sample with coverage>min_coverage	NA	NA	NA	NA	FGD2
chr9:clu_33519_NA	<2 introns used in >=min_samples_per_intron samples	NA	NA	NA	NA	FGD3
chr9:clu_33520_NA	<2 introns used in >=min_samples_per_intron samples	NA	NA	NA	NA	FGD3
chr9:clu_33521_NA	<=1 sample with coverage>min_coverage	NA	NA	NA	NA	FGD3
chr9:clu_33522_NA	<=1 sample with coverage>0	NA	NA	NA	NA	FGD3
chr12:clu_53992_NA	<2 introns used in >=min_samples_per_intron samples	NA	NA	NA	NA	FGD4
chr12:clu_53996_NA	<2 introns used in >=min_samples_per_intron samples	NA	NA	NA	NA	FGD4
chr3:clu_36208_NA	<2 introns used in >=min_samples_per_intron samples	NA	NA	NA	NA	FGD5
chr3:clu_36212_NA	<=1 sample with coverage>min_coverage	NA	NA	NA	NA	FGD5
chr3:clu_36215_NA	<=1 sample with coverage>min_coverage	NA	NA	NA	NA	FGD5
chr3:clu_36209_NA	<=1 sample with coverage>min_coverage	NA	NA	NA	NA	FGD5-AS1
chr3:clu_36210_NA	<=1 sample with coverage>0	NA	NA	NA	NA	FGD5-AS1
chr3:clu_36211_NA	<=1 sample with coverage>min_coverage	NA	NA	NA	NA	FGD5-AS1
chr3:clu_36213_NA	<=1 sample with coverage>0	NA	NA	NA	NA	FGD5-AS1
chr3:clu_36175_NA	<=1 sample with coverage>min_coverage	NA	NA	NA	NA	FGD5P1
chr12:clu_55823_NA	<2 introns used in >=min_samples_per_intron samples	NA	NA	NA	NA	FGD6
chr12:clu_55825_NA	<2 introns used in >=min_samples_per_intron samples	NA	NA	NA	NA	FGD6
chr12:clu_55826_NA	Not enough valid samples	NA	NA	NA	NA	FGD6
chr5:clu_43321_NA	Not enough valid samples	NA	NA	NA	NA	FGF1
chrX:clu_72908_NA	<2 introns used in >=min_samples_per_intron samples	NA	NA	NA	NA	FGF13
chrX:clu_72909_NA	<=1 sample with coverage>min_coverage	NA	NA	NA	NA	FGF13-AS1
chr13:clu_74681_NA	<2 introns used in >=min_samples_per_intron samples	NA	NA	NA	NA	FGF14
chr13:clu_74682_NA	<=1 sample with coverage>min_coverage	NA	NA	NA	NA	FGF14,FGF14-IT1
chr13:clu_74683_NA	<2 introns used in >=min_samples_per_intron samples	NA	NA	NA	NA	FGF14,FGF14-IT1
chr8:clu_77684_NA	<=1 sample with coverage>min_coverage	NA	NA	NA	NA	FGF17
chr4:clu_61216_NA	<2 introns used in >=min_samples_per_intron samples	NA	NA	NA	NA	FGF2
chr19:clu_22596_NA	<2 introns used in >=min_samples_per_intron samples	NA	NA	NA	NA	FGF22
chr4:clu_60473_NA	<2 introns used in >=min_samples_per_intron samples	NA	NA	NA	NA	FGF5
chr4:clu_60474_NA	<2 introns used in >=min_samples_per_intron samples	NA	NA	NA	NA	FGF5,CFAP299
chr9:clu_32686_NA	<2 introns used in >=min_samples_per_intron samples	NA	NA	NA	NA	FGF7P3,BX664615.2
chr13:clu_73457_NA	<2 introns used in >=min_samples_per_intron samples	NA	NA	NA	NA	FGF9
chr8:clu_78157_NA	<2 introns used in >=min_samples_per_intron samples	NA	NA	NA	NA	FGFR1
chr8:clu_78158_NA	<2 introns used in >=min_samples_per_intron samples	NA	NA	NA	NA	FGFR1
chr8:clu_78159_NA	<2 introns used in >=min_samples_per_intron samples	NA	NA	NA	NA	FGFR1
chr8:clu_78160_NA	<=1 sample with coverage>min_coverage	NA	NA	NA	NA	FGFR1
chr8:clu_78161_NA	<2 introns used in >=min_samples_per_intron samples	NA	NA	NA	NA	FGFR1
chr8:clu_78162_NA	<2 introns used in >=min_samples_per_intron samples	NA	NA	NA	NA	FGFR1
chr8:clu_78164_NA	<=1 sample with coverage>min_coverage	NA	NA	NA	NA	FGFR1
chr6:clu_70658_NA	<2 introns used in >=min_samples_per_intron samples	NA	NA	NA	NA	FGFR1OP,Z94721.2,CCR6
chr12:clu_53848_NA	<2 introns used in >=min_samples_per_intron samples	NA	NA	NA	NA	FGFR1OP2
chr12:clu_53849_NA	<2 introns used in >=min_samples_per_intron samples	NA	NA	NA	NA	FGFR1OP2
chr12:clu_53851_NA	<2 introns used in >=min_samples_per_intron samples	NA	NA	NA	NA	FGFR1OP2
chr10:clu_17458_NA	<2 introns used in >=min_samples_per_intron samples	NA	NA	NA	NA	FGFR2
chr10:clu_17459_NA	<2 introns used in >=min_samples_per_intron samples	NA	NA	NA	NA	FGFR2
chr10:clu_17461_NA	<2 introns used in >=min_samples_per_intron samples	NA	NA	NA	NA	FGFR2
chr4:clu_58762_NA	<=1 sample with coverage>0	NA	NA	NA	NA	FGFR3
chr4:clu_58763_NA	<2 introns used in >=min_samples_per_intron samples	NA	NA	NA	NA	FGFR3
chr4:clu_58765_NA	<=1 sample with coverage>min_coverage	NA	NA	NA	NA	FGFR3
chr4:clu_58766_NA	<2 introns used in >=min_samples_per_intron samples	NA	NA	NA	NA	FGFR3
chr4:clu_58767_NA	<2 introns used in >=min_samples_per_intron samples	NA	NA	NA	NA	FGFR3
chr4:clu_58768_NA	<2 introns used in >=min_samples_per_intron samples	NA	NA	NA	NA	FGFR3
chr4:clu_58769_NA	<2 introns used in >=min_samples_per_intron samples	NA	NA	NA	NA	FGFR3
chr5:clu_44063_NA	<=1 sample with coverage>0	NA	NA	NA	NA	FGFR4
chr4:clu_58711_NA	<=1 sample with coverage>0	NA	NA	NA	NA	FGFRL1
chr4:clu_58712_NA	<=1 sample with coverage>min_coverage	NA	NA	NA	NA	FGFRL1
chr4:clu_58713_NA	<2 introns used in >=min_samples_per_intron samples	NA	NA	NA	NA	FGFRL1
chr4:clu_58714_NA	<=1 sample with coverage>min_coverage	NA	NA	NA	NA	FGFRL1
chr1:clu_9225_NA	<2 introns used in >=min_samples_per_intron samples	NA	NA	NA	NA	FGGY
chr1:clu_9226_NA	<2 introns used in >=min_samples_per_intron samples	NA	NA	NA	NA	FGGY
chr1:clu_9227_NA	<=1 sample with coverage>0	NA	NA	NA	NA	FGGY
chr1:clu_9228_NA	<2 introns used in >=min_samples_per_intron samples	NA	NA	NA	NA	FGGY
chr8:clu_77598_NA	<=1 sample with coverage>0	NA	NA	NA	NA	FGL1
chr8:clu_77599_NA	<=1 sample with coverage>0	NA	NA	NA	NA	FGL1
chr7:clu_82026_NA	<2 introns used in >=min_samples_per_intron samples	NA	NA	NA	NA	FGL2
chr1:clu_7796_NA	<=1 sample with coverage>0	NA	NA	NA	NA	FGR
chr1:clu_7797_NA	<=1 sample with coverage>0	NA	NA	NA	NA	FGR
chr1:clu_7798_NA	<=1 sample with coverage>min_coverage	NA	NA	NA	NA	FGR
chr1:clu_7799_NA	<=1 sample with coverage>min_coverage	NA	NA	NA	NA	FGR
chr1:clu_13788_NA	<2 introns used in >=min_samples_per_intron samples	NA	NA	NA	NA	FH
chr1:clu_13789_NA	<2 introns used in >=min_samples_per_intron samples	NA	NA	NA	NA	FH
chr1:clu_13790_NA	<2 introns used in >=min_samples_per_intron samples	NA	NA	NA	NA	FH
chr1:clu_13791_NA	<2 introns used in >=min_samples_per_intron samples	NA	NA	NA	NA	FH
chr1:clu_7127_NA	<2 introns used in >=min_samples_per_intron samples	NA	NA	NA	NA	FHAD1
chr1:clu_7128_NA	<2 introns used in >=min_samples_per_intron samples	NA	NA	NA	NA	FHAD1
chr1:clu_7129_NA	<2 introns used in >=min_samples_per_intron samples	NA	NA	NA	NA	FHAD1
chr1:clu_7131_NA	<2 introns used in >=min_samples_per_intron samples	NA	NA	NA	NA	FHAD1
chr1:clu_7132_NA	<2 introns used in >=min_samples_per_intron samples	NA	NA	NA	NA	FHAD1
chr1:clu_7133_NA	<2 introns used in >=min_samples_per_intron samples	NA	NA	NA	NA	FHAD1
chr1:clu_7134_NA	<2 introns used in >=min_samples_per_intron samples	NA	NA	NA	NA	FHAD1
chr4:clu_61583_NA	<=1 sample with coverage>min_coverage	NA	NA	NA	NA	FHDC1
chr3:clu_37876_NA	<=1 sample with coverage>min_coverage	NA	NA	NA	NA	FHIT
chr3:clu_37877_NA	Not enough valid samples	NA	NA	NA	NA	FHIT
chr3:clu_37879_NA	<2 introns used in >=min_samples_per_intron samples	NA	NA	NA	NA	FHIT
chr3:clu_37881_NA	<2 introns used in >=min_samples_per_intron samples	NA	NA	NA	NA	FHIT
chrX:clu_72880_NA	<2 introns used in >=min_samples_per_intron samples	NA	NA	NA	NA	FHL1
chr2:clu_2955_NA	<2 introns used in >=min_samples_per_intron samples	NA	NA	NA	NA	FHL2
chr2:clu_2957_NA	<2 introns used in >=min_samples_per_intron samples	NA	NA	NA	NA	FHL2
chr1:clu_8359_NA	<2 introns used in >=min_samples_per_intron samples	NA	NA	NA	NA	FHL3
chr1:clu_8360_NA	<2 introns used in >=min_samples_per_intron samples	NA	NA	NA	NA	FHL3
chr1:clu_8361_NA	Not enough valid samples	NA	NA	NA	NA	FHL3
chr16:clu_47263_NA	<2 introns used in >=min_samples_per_intron samples	NA	NA	NA	NA	FHOD1
chr16:clu_47264_NA	<2 introns used in >=min_samples_per_intron samples	NA	NA	NA	NA	FHOD1
chr16:clu_47265_NA	<2 introns used in >=min_samples_per_intron samples	NA	NA	NA	NA	FHOD1
chr16:clu_47266_NA	<2 introns used in >=min_samples_per_intron samples	NA	NA	NA	NA	FHOD1
chr16:clu_47268_NA	Not enough valid samples	NA	NA	NA	NA	FHOD1
chr16:clu_47273_NA	<2 introns used in >=min_samples_per_intron samples	NA	NA	NA	NA	FHOD1
chr18:clu_51992_NA	<2 introns used in >=min_samples_per_intron samples	NA	NA	NA	NA	FHOD3
chr18:clu_51993_NA	<2 introns used in >=min_samples_per_intron samples	NA	NA	NA	NA	FHOD3
chr18:clu_52004_NA	<2 introns used in >=min_samples_per_intron samples	NA	NA	NA	NA	FHOD3
chr9:clu_34773_NA	<=1 sample with coverage>0	NA	NA	NA	NA	FIBCD1
chr11:clu_29661_NA	<2 introns used in >=min_samples_per_intron samples	NA	NA	NA	NA	FIBP
chr11:clu_29662_NA	<2 introns used in >=min_samples_per_intron samples	NA	NA	NA	NA	FIBP
chr11:clu_29665_NA	<2 introns used in >=min_samples_per_intron samples	NA	NA	NA	NA	FIBP
chr6:clu_69510_NA	<2 introns used in >=min_samples_per_intron samples	NA	NA	NA	NA	FIG4
chr6:clu_69512_NA	<2 introns used in >=min_samples_per_intron samples	NA	NA	NA	NA	FIG4
chr6:clu_69514_NA	<2 introns used in >=min_samples_per_intron samples	NA	NA	NA	NA	FIG4
chr6:clu_69515_NA	<2 introns used in >=min_samples_per_intron samples	NA	NA	NA	NA	FIG4
chr12:clu_54620_NA	<=1 sample with coverage>0	NA	NA	NA	NA	FIGNL2
chr6:clu_68906_NA	Not enough valid samples	NA	NA	NA	NA	FILIP1
chr6:clu_68907_NA	<=1 sample with coverage>min_coverage	NA	NA	NA	NA	FILIP1
chr3:clu_38255_NA	<2 introns used in >=min_samples_per_intron samples	NA	NA	NA	NA	FILIP1L
chr4:clu_60102_NA	<2 introns used in >=min_samples_per_intron samples	NA	NA	NA	NA	FIP1L1
chr4:clu_60104_NA	<2 introns used in >=min_samples_per_intron samples	NA	NA	NA	NA	FIP1L1
chrX:clu_72806_NA	<=1 sample with coverage>0	NA	NA	NA	NA	FIRRE
chrX:clu_72807_NA	<2 introns used in >=min_samples_per_intron samples	NA	NA	NA	NA	FIRRE
chrX:clu_72808_NA	<=1 sample with coverage>min_coverage	NA	NA	NA	NA	FIRRE
chr7:clu_82740_NA	<2 introns used in >=min_samples_per_intron samples	NA	NA	NA	NA	FIS1
chr19:clu_27130_NA	<2 introns used in >=min_samples_per_intron samples	NA	NA	NA	NA	FIZ1
chr19:clu_27131_NA	<2 introns used in >=min_samples_per_intron samples	NA	NA	NA	NA	FIZ1
chr17:clu_64353_NA	<2 introns used in >=min_samples_per_intron samples	NA	NA	NA	NA	FKBP10
chr17:clu_64354_NA	<=1 sample with coverage>min_coverage	NA	NA	NA	NA	FKBP10
chr17:clu_64356_NA	<2 introns used in >=min_samples_per_intron samples	NA	NA	NA	NA	FKBP10
chr17:clu_64358_NA	<=1 sample with coverage>min_coverage	NA	NA	NA	NA	FKBP10
chr12:clu_54317_NA	<2 introns used in >=min_samples_per_intron samples	NA	NA	NA	NA	FKBP11,AC073610.2
chr7:clu_80946_NA	<2 introns used in >=min_samples_per_intron samples	NA	NA	NA	NA	FKBP14
chr7:clu_80947_NA	<2 introns used in >=min_samples_per_intron samples	NA	NA	NA	NA	FKBP14
chr9:clu_34041_NA	<=1 sample with coverage>min_coverage	NA	NA	NA	NA	FKBP15
chr9:clu_34042_NA	Not enough valid samples	NA	NA	NA	NA	FKBP15
chr9:clu_34044_NA	<2 introns used in >=min_samples_per_intron samples	NA	NA	NA	NA	FKBP15
chr11:clu_29226_NA	<2 introns used in >=min_samples_per_intron samples	NA	NA	NA	NA	FKBP2
chr11:clu_29227_NA	Not enough valid samples	NA	NA	NA	NA	FKBP2
chr14:clu_18621_NA	<2 introns used in >=min_samples_per_intron samples	NA	NA	NA	NA	FKBP3
chr14:clu_18622_NA	<2 introns used in >=min_samples_per_intron samples	NA	NA	NA	NA	FKBP3
chr14:clu_18623_NA	<2 introns used in >=min_samples_per_intron samples	NA	NA	NA	NA	FKBP3
chr12:clu_53048_NA	<2 introns used in >=min_samples_per_intron samples	NA	NA	NA	NA	FKBP4
chr12:clu_53049_NA	<2 introns used in >=min_samples_per_intron samples	NA	NA	NA	NA	FKBP4
chr6:clu_67972_NA	<2 introns used in >=min_samples_per_intron samples	NA	NA	NA	NA	FKBP5
chr6:clu_67974_NA	<2 introns used in >=min_samples_per_intron samples	NA	NA	NA	NA	FKBP5
chr6:clu_67975_NA	<2 introns used in >=min_samples_per_intron samples	NA	NA	NA	NA	FKBP5
chr6:clu_67976_NA	<=1 sample with coverage>min_coverage	NA	NA	NA	NA	FKBP5
chr2:clu_4370_NA	<2 introns used in >=min_samples_per_intron samples	NA	NA	NA	NA	FKBP7
chr19:clu_24516_NA	<2 introns used in >=min_samples_per_intron samples	NA	NA	NA	NA	FKBP8
chr7:clu_81047_NA	<2 introns used in >=min_samples_per_intron samples	NA	NA	NA	NA	FKBP9
chr6:clu_67686_NA	<=1 sample with coverage>min_coverage	NA	NA	NA	NA	FKBPL
chr19:clu_26195_NA	<2 introns used in >=min_samples_per_intron samples	NA	NA	NA	NA	FKRP
chr9:clu_33875_NA	<2 introns used in >=min_samples_per_intron samples	NA	NA	NA	NA	FKTN
chr9:clu_33876_NA	<2 introns used in >=min_samples_per_intron samples	NA	NA	NA	NA	FKTN
chr1:clu_11294_NA	<=1 sample with coverage>min_coverage	NA	NA	NA	NA	FLAD1
chr1:clu_11295_NA	<2 introns used in >=min_samples_per_intron samples	NA	NA	NA	NA	FLAD1
chr1:clu_11132_NA	<2 introns used in >=min_samples_per_intron samples	NA	NA	NA	NA	FLG-AS1
chr1:clu_11136_NA	<=1 sample with coverage>min_coverage	NA	NA	NA	NA	FLG-AS1
chr1:clu_11137_NA	<2 introns used in >=min_samples_per_intron samples	NA	NA	NA	NA	FLG-AS1
chr1:clu_11138_NA	<2 introns used in >=min_samples_per_intron samples	NA	NA	NA	NA	FLG-AS1
chr11:clu_31614_NA	<=1 sample with coverage>min_coverage	NA	NA	NA	NA	FLI1
chr11:clu_31617_NA	<=1 sample with coverage>0	NA	NA	NA	NA	FLI1
chr11:clu_31618_NA	<=1 sample with coverage>0	NA	NA	NA	NA	FLI1
chr17:clu_63350_NA	Not enough valid samples	NA	NA	NA	NA	FLII
chr17:clu_63351_NA	<2 introns used in >=min_samples_per_intron samples	NA	NA	NA	NA	FLII
chr17:clu_63352_NA	<2 introns used in >=min_samples_per_intron samples	NA	NA	NA	NA	FLII
chr17:clu_63353_NA	<2 introns used in >=min_samples_per_intron samples	NA	NA	NA	NA	FLII
chr17:clu_63354_NA	<2 introns used in >=min_samples_per_intron samples	NA	NA	NA	NA	FLII
chr17:clu_63355_NA	<2 introns used in >=min_samples_per_intron samples	NA	NA	NA	NA	FLII
chr17:clu_63356_NA	<2 introns used in >=min_samples_per_intron samples	NA	NA	NA	NA	FLII
chr17:clu_63360_NA	<2 introns used in >=min_samples_per_intron samples	NA	NA	NA	NA	FLII
chr4:clu_60815_NA	<2 introns used in >=min_samples_per_intron samples	NA	NA	NA	NA	FLJ20021
chr16:clu_46107_NA	<2 introns used in >=min_samples_per_intron samples	NA	NA	NA	NA	FLJ21408,IL4R
chr2:clu_315_NA	<2 introns used in >=min_samples_per_intron samples	NA	NA	NA	NA	FLJ33534
chr6:clu_69615_NA	<2 introns used in >=min_samples_per_intron samples	NA	NA	NA	NA	FLJ34503
chr10:clu_17588_NA	<2 introns used in >=min_samples_per_intron samples	NA	NA	NA	NA	FLJ37035,AL158835.3,AL158835.2
chr6:clu_70063_NA	<=1 sample with coverage>min_coverage	NA	NA	NA	NA	FLJ46906
chrX:clu_73213_NA	<2 introns used in >=min_samples_per_intron samples	NA	NA	NA	NA	FLNA
chrX:clu_73214_NA	<2 introns used in >=min_samples_per_intron samples	NA	NA	NA	NA	FLNA
chrX:clu_73217_NA	<2 introns used in >=min_samples_per_intron samples	NA	NA	NA	NA	FLNA
chrX:clu_73219_NA	<2 introns used in >=min_samples_per_intron samples	NA	NA	NA	NA	FLNA
chrX:clu_73222_NA	<2 introns used in >=min_samples_per_intron samples	NA	NA	NA	NA	FLNA
chrX:clu_73225_NA	<2 introns used in >=min_samples_per_intron samples	NA	NA	NA	NA	FLNA
chrX:clu_73226_NA	<2 introns used in >=min_samples_per_intron samples	NA	NA	NA	NA	FLNA
chrX:clu_73229_NA	<2 introns used in >=min_samples_per_intron samples	NA	NA	NA	NA	FLNA
chrX:clu_73230_NA	<2 introns used in >=min_samples_per_intron samples	NA	NA	NA	NA	FLNA
chrX:clu_73231_NA	<=1 sample with coverage>min_coverage	NA	NA	NA	NA	FLNA
chrX:clu_73232_NA	<2 introns used in >=min_samples_per_intron samples	NA	NA	NA	NA	FLNA
chrX:clu_73233_NA	<2 introns used in >=min_samples_per_intron samples	NA	NA	NA	NA	FLNA
chr3:clu_37830_NA	<2 introns used in >=min_samples_per_intron samples	NA	NA	NA	NA	FLNB
chr3:clu_37832_NA	Not enough valid samples	NA	NA	NA	NA	FLNB
chr3:clu_37833_NA	<2 introns used in >=min_samples_per_intron samples	NA	NA	NA	NA	FLNB
chr3:clu_37834_NA	<2 introns used in >=min_samples_per_intron samples	NA	NA	NA	NA	FLNB
chr3:clu_37835_NA	<2 introns used in >=min_samples_per_intron samples	NA	NA	NA	NA	FLNB
chr3:clu_37836_NA	<2 introns used in >=min_samples_per_intron samples	NA	NA	NA	NA	FLNB
chr3:clu_37837_NA	<2 introns used in >=min_samples_per_intron samples	NA	NA	NA	NA	FLNB
chr3:clu_37838_NA	<2 introns used in >=min_samples_per_intron samples	NA	NA	NA	NA	FLNB
chr3:clu_37840_NA	<2 introns used in >=min_samples_per_intron samples	NA	NA	NA	NA	FLNB
chr3:clu_37843_NA	<2 introns used in >=min_samples_per_intron samples	NA	NA	NA	NA	FLNB
chr7:clu_83310_NA	<2 introns used in >=min_samples_per_intron samples	NA	NA	NA	NA	FLNC
chr7:clu_83311_NA	<=1 sample with coverage>min_coverage	NA	NA	NA	NA	FLNC
chr7:clu_83312_NA	<=1 sample with coverage>min_coverage	NA	NA	NA	NA	FLNC
chr7:clu_83313_NA	<=1 sample with coverage>0	NA	NA	NA	NA	FLNC
chr7:clu_83314_NA	<=1 sample with coverage>0	NA	NA	NA	NA	FLNC
chr7:clu_83316_NA	<=1 sample with coverage>0	NA	NA	NA	NA	FLNC
chr6:clu_67437_NA	<2 introns used in >=min_samples_per_intron samples	NA	NA	NA	NA	FLOT1
chr6:clu_67459_NA	<2 introns used in >=min_samples_per_intron samples	NA	NA	NA	NA	FLOT1
chr6:clu_67460_NA	<2 introns used in >=min_samples_per_intron samples	NA	NA	NA	NA	FLOT1
chr6:clu_67461_NA	<2 introns used in >=min_samples_per_intron samples	NA	NA	NA	NA	FLOT1
chr17:clu_63676_NA	<2 introns used in >=min_samples_per_intron samples	NA	NA	NA	NA	FLOT2
chr13:clu_73595_NA	<=1 sample with coverage>0	NA	NA	NA	NA	FLT1
chr13:clu_73596_NA	<=1 sample with coverage>0	NA	NA	NA	NA	FLT1
chr13:clu_73597_NA	<=1 sample with coverage>0	NA	NA	NA	NA	FLT1
chr13:clu_73598_NA	<=1 sample with coverage>min_coverage	NA	NA	NA	NA	FLT1
chr13:clu_73599_NA	<2 introns used in >=min_samples_per_intron samples	NA	NA	NA	NA	FLT1
chr13:clu_73600_NA	<2 introns used in >=min_samples_per_intron samples	NA	NA	NA	NA	FLT1
chr13:clu_73601_NA	<2 introns used in >=min_samples_per_intron samples	NA	NA	NA	NA	FLT1
chr13:clu_73602_NA	<2 introns used in >=min_samples_per_intron samples	NA	NA	NA	NA	FLT1
chr13:clu_73582_NA	<=1 sample with coverage>0	NA	NA	NA	NA	FLT3
chr13:clu_73584_NA	<=1 sample with coverage>min_coverage	NA	NA	NA	NA	FLT3
chr13:clu_73585_NA	<=1 sample with coverage>0	NA	NA	NA	NA	FLT3
chr13:clu_73586_NA	<=1 sample with coverage>min_coverage	NA	NA	NA	NA	FLT3
chr19:clu_26510_NA	<=1 sample with coverage>0	NA	NA	NA	NA	FLT3LG,AC010619.2,AC010619.1
chr19:clu_26511_NA	<=1 sample with coverage>min_coverage	NA	NA	NA	NA	FLT3LG,AC010619.2,AC010619.1
chr1:clu_13017_NA	<2 introns used in >=min_samples_per_intron samples	NA	NA	NA	NA	FLVCR1
chr1:clu_13018_NA	<=1 sample with coverage>min_coverage	NA	NA	NA	NA	FLVCR1
chr1:clu_13019_NA	<2 introns used in >=min_samples_per_intron samples	NA	NA	NA	NA	FLVCR1
chr1:clu_13014_NA	<2 introns used in >=min_samples_per_intron samples	NA	NA	NA	NA	FLVCR1-DT,SPATA45
chr14:clu_19578_NA	<=1 sample with coverage>min_coverage	NA	NA	NA	NA	FLVCR2,TTLL5
chr14:clu_19579_NA	<2 introns used in >=min_samples_per_intron samples	NA	NA	NA	NA	FLVCR2,TTLL5
chr16:clu_45094_NA	<2 introns used in >=min_samples_per_intron samples	NA	NA	NA	NA	FLYWCH1
chr16:clu_45097_NA	<2 introns used in >=min_samples_per_intron samples	NA	NA	NA	NA	FLYWCH1
chr16:clu_45098_NA	<2 introns used in >=min_samples_per_intron samples	NA	NA	NA	NA	FLYWCH1
chr16:clu_45099_NA	<=1 sample with coverage>min_coverage	NA	NA	NA	NA	FLYWCH1
chr16:clu_45102_NA	<2 introns used in >=min_samples_per_intron samples	NA	NA	NA	NA	FLYWCH1
chr16:clu_45093_NA	<2 introns used in >=min_samples_per_intron samples	NA	NA	NA	NA	FLYWCH2
chr15:clu_48820_NA	<2 introns used in >=min_samples_per_intron samples	NA	NA	NA	NA	FMN1
chr15:clu_48825_NA	<2 introns used in >=min_samples_per_intron samples	NA	NA	NA	NA	FMN1
chr1:clu_13759_NA	<2 introns used in >=min_samples_per_intron samples	NA	NA	NA	NA	FMN2
chr1:clu_13772_NA	<2 introns used in >=min_samples_per_intron samples	NA	NA	NA	NA	FMN2
chr1:clu_13773_NA	<2 introns used in >=min_samples_per_intron samples	NA	NA	NA	NA	FMN2
chr1:clu_13774_NA	<2 introns used in >=min_samples_per_intron samples	NA	NA	NA	NA	FMN2
chr17:clu_64735_NA	<=1 sample with coverage>min_coverage	NA	NA	NA	NA	FMNL1
chr17:clu_64736_NA	<=1 sample with coverage>0	NA	NA	NA	NA	FMNL1
chr17:clu_64737_NA	<=1 sample with coverage>min_coverage	NA	NA	NA	NA	FMNL1
chr17:clu_64738_NA	Not enough valid samples	NA	NA	NA	NA	FMNL1
chr17:clu_64739_NA	<2 introns used in >=min_samples_per_intron samples	NA	NA	NA	NA	FMNL1
chr17:clu_64741_NA	<2 introns used in >=min_samples_per_intron samples	NA	NA	NA	NA	FMNL1
chr17:clu_64745_NA	<2 introns used in >=min_samples_per_intron samples	NA	NA	NA	NA	FMNL1
chr17:clu_64747_NA	<2 introns used in >=min_samples_per_intron samples	NA	NA	NA	NA	FMNL1
chr2:clu_3782_NA	<2 introns used in >=min_samples_per_intron samples	NA	NA	NA	NA	FMNL2
chr2:clu_3783_NA	<2 introns used in >=min_samples_per_intron samples	NA	NA	NA	NA	FMNL2
chr2:clu_3786_NA	<2 introns used in >=min_samples_per_intron samples	NA	NA	NA	NA	FMNL2
chr2:clu_3790_NA	<2 introns used in >=min_samples_per_intron samples	NA	NA	NA	NA	FMNL2
chr2:clu_3791_NA	<2 introns used in >=min_samples_per_intron samples	NA	NA	NA	NA	FMNL2
chr12:clu_54460_NA	<2 introns used in >=min_samples_per_intron samples	NA	NA	NA	NA	FMNL3
chr12:clu_54461_NA	<2 introns used in >=min_samples_per_intron samples	NA	NA	NA	NA	FMNL3
chr12:clu_54462_NA	<2 introns used in >=min_samples_per_intron samples	NA	NA	NA	NA	FMNL3
chr12:clu_54463_NA	<=1 sample with coverage>min_coverage	NA	NA	NA	NA	FMNL3
chr12:clu_54464_NA	<2 introns used in >=min_samples_per_intron samples	NA	NA	NA	NA	FMNL3
chr12:clu_54466_NA	<2 introns used in >=min_samples_per_intron samples	NA	NA	NA	NA	FMNL3
chr12:clu_54467_NA	<2 introns used in >=min_samples_per_intron samples	NA	NA	NA	NA	FMNL3
chr12:clu_54468_NA	Not enough valid samples	NA	NA	NA	NA	FMNL3
chr12:clu_54469_NA	Not enough valid samples	NA	NA	NA	NA	FMNL3
chr1:clu_11940_NA	<=1 sample with coverage>0	NA	NA	NA	NA	FMO4
chr1:clu_10817_NA	<=1 sample with coverage>0	NA	NA	NA	NA	FMO5
chr1:clu_10818_NA	<=1 sample with coverage>0	NA	NA	NA	NA	FMO5
chr1:clu_12666_NA	<=1 sample with coverage>min_coverage	NA	NA	NA	NA	FMOD
chrX:clu_72975_NA	<2 introns used in >=min_samples_per_intron samples	NA	NA	NA	NA	FMR1
chrX:clu_72977_NA	<2 introns used in >=min_samples_per_intron samples	NA	NA	NA	NA	FMR1
chrX:clu_72978_NA	<2 introns used in >=min_samples_per_intron samples	NA	NA	NA	NA	FMR1
chrX:clu_72979_NA	<2 introns used in >=min_samples_per_intron samples	NA	NA	NA	NA	FMR1
chr2:clu_5209_NA	<2 introns used in >=min_samples_per_intron samples	NA	NA	NA	NA	FN1
chr2:clu_5212_NA	<2 introns used in >=min_samples_per_intron samples	NA	NA	NA	NA	FN1
chr2:clu_5213_NA	<=1 sample with coverage>min_coverage	NA	NA	NA	NA	FN1
chr2:clu_5214_NA	<2 introns used in >=min_samples_per_intron samples	NA	NA	NA	NA	FN1
chr2:clu_5215_NA	<=1 sample with coverage>min_coverage	NA	NA	NA	NA	FN1
chr2:clu_5216_NA	<2 introns used in >=min_samples_per_intron samples	NA	NA	NA	NA	FN1
chr17:clu_66664_NA	<2 introns used in >=min_samples_per_intron samples	NA	NA	NA	NA	FN3K
chr17:clu_66661_NA	Not enough valid samples	NA	NA	NA	NA	FN3KRP
chr9:clu_34728_NA	<2 introns used in >=min_samples_per_intron samples	NA	NA	NA	NA	FNBP1
chr9:clu_34729_NA	Not enough valid samples	NA	NA	NA	NA	FNBP1
chr1:clu_9906_NA	<2 introns used in >=min_samples_per_intron samples	NA	NA	NA	NA	FNBP1L
chr1:clu_9908_NA	<2 introns used in >=min_samples_per_intron samples	NA	NA	NA	NA	FNBP1L
chr1:clu_9909_NA	<2 introns used in >=min_samples_per_intron samples	NA	NA	NA	NA	FNBP1L
chr1:clu_9910_NA	<2 introns used in >=min_samples_per_intron samples	NA	NA	NA	NA	FNBP1L
chr11:clu_28683_NA	<2 introns used in >=min_samples_per_intron samples	NA	NA	NA	NA	FNBP4
chr11:clu_28687_NA	<2 introns used in >=min_samples_per_intron samples	NA	NA	NA	NA	FNBP4
chr6:clu_70498_NA	<=1 sample with coverage>0	NA	NA	NA	NA	FNDC1
chr13:clu_74078_NA	<2 introns used in >=min_samples_per_intron samples	NA	NA	NA	NA	FNDC3A
chr13:clu_74079_NA	<2 introns used in >=min_samples_per_intron samples	NA	NA	NA	NA	FNDC3A
chr13:clu_74081_NA	<2 introns used in >=min_samples_per_intron samples	NA	NA	NA	NA	FNDC3A
chr13:clu_74084_NA	<2 introns used in >=min_samples_per_intron samples	NA	NA	NA	NA	FNDC3A
chr13:clu_74085_NA	<2 introns used in >=min_samples_per_intron samples	NA	NA	NA	NA	FNDC3A
chr3:clu_39817_NA	<2 introns used in >=min_samples_per_intron samples	NA	NA	NA	NA	FNDC3B
chr3:clu_39818_NA	<2 introns used in >=min_samples_per_intron samples	NA	NA	NA	NA	FNDC3B
chr3:clu_39820_NA	<2 introns used in >=min_samples_per_intron samples	NA	NA	NA	NA	FNDC3B
chr3:clu_39821_NA	<=1 sample with coverage>min_coverage	NA	NA	NA	NA	FNDC3B
chr2:clu_791_NA	<2 introns used in >=min_samples_per_intron samples	NA	NA	NA	NA	FNDC4
chr2:clu_793_NA	<2 introns used in >=min_samples_per_intron samples	NA	NA	NA	NA	FNDC4
chr2:clu_794_NA	<2 introns used in >=min_samples_per_intron samples	NA	NA	NA	NA	FNDC4
chr1:clu_8073_NA	<2 introns used in >=min_samples_per_intron samples	NA	NA	NA	NA	FNDC5
chr1:clu_8074_NA	<2 introns used in >=min_samples_per_intron samples	NA	NA	NA	NA	FNDC5
chr17:clu_63972_NA	<=1 sample with coverage>0	NA	NA	NA	NA	FNDC8
chr5:clu_42884_NA	<2 introns used in >=min_samples_per_intron samples	NA	NA	NA	NA	FNIP1
chr4:clu_61706_NA	<2 introns used in >=min_samples_per_intron samples	NA	NA	NA	NA	FNIP2
chr4:clu_61708_NA	<2 introns used in >=min_samples_per_intron samples	NA	NA	NA	NA	FNIP2
chr4:clu_61710_NA	<2 introns used in >=min_samples_per_intron samples	NA	NA	NA	NA	FNIP2
chr4:clu_61711_NA	<2 introns used in >=min_samples_per_intron samples	NA	NA	NA	NA	FNIP2
chr4:clu_61712_NA	<2 introns used in >=min_samples_per_intron samples	NA	NA	NA	NA	FNIP2
chr4:clu_61713_NA	<2 introns used in >=min_samples_per_intron samples	NA	NA	NA	NA	FNIP2
chr8:clu_78281_NA	<2 introns used in >=min_samples_per_intron samples	NA	NA	NA	NA	FNTA
chr14:clu_19165_NA	<2 introns used in >=min_samples_per_intron samples	NA	NA	NA	NA	FNTB,CHURC1-FNTB
chr20:clu_75798_NA	<2 introns used in >=min_samples_per_intron samples	NA	NA	NA	NA	FO393400.1,COMMD7,C20orf203
chr6:clu_68846_NA	<=1 sample with coverage>min_coverage	NA	NA	NA	NA	FO393414.3
chr9:clu_32214_NA	<=1 sample with coverage>min_coverage	NA	NA	NA	NA	FOCAD
chr9:clu_32216_NA	<2 introns used in >=min_samples_per_intron samples	NA	NA	NA	NA	FOCAD
chr9:clu_32217_NA	<2 introns used in >=min_samples_per_intron samples	NA	NA	NA	NA	FOCAD
chr9:clu_32218_NA	<2 introns used in >=min_samples_per_intron samples	NA	NA	NA	NA	FOCAD
chr9:clu_32219_NA	<2 introns used in >=min_samples_per_intron samples	NA	NA	NA	NA	FOCAD
chr9:clu_32222_NA	<2 introns used in >=min_samples_per_intron samples	NA	NA	NA	NA	FOCAD
chr9:clu_32223_NA	<2 introns used in >=min_samples_per_intron samples	NA	NA	NA	NA	FOCAD
chr9:clu_32224_NA	<2 introns used in >=min_samples_per_intron samples	NA	NA	NA	NA	FOCAD
chr9:clu_32226_NA	<2 introns used in >=min_samples_per_intron samples	NA	NA	NA	NA	FOCAD
chr9:clu_32227_NA	<2 introns used in >=min_samples_per_intron samples	NA	NA	NA	NA	FOCAD
chr9:clu_32229_NA	<2 introns used in >=min_samples_per_intron samples	NA	NA	NA	NA	FOCAD
chr9:clu_32230_NA	<2 introns used in >=min_samples_per_intron samples	NA	NA	NA	NA	FOCAD
chr9:clu_32232_NA	<2 introns used in >=min_samples_per_intron samples	NA	NA	NA	NA	FOCAD
chr9:clu_32233_NA	<2 introns used in >=min_samples_per_intron samples	NA	NA	NA	NA	FOCAD
chr11:clu_28720_NA	<2 introns used in >=min_samples_per_intron samples	NA	NA	NA	NA	FOLH1
chr11:clu_28721_NA	Not enough valid samples	NA	NA	NA	NA	FOLH1
chr11:clu_28722_NA	<=1 sample with coverage>min_coverage	NA	NA	NA	NA	FOLH1
chr11:clu_28723_NA	<=1 sample with coverage>min_coverage	NA	NA	NA	NA	FOLH1
chr11:clu_28724_NA	<=1 sample with coverage>min_coverage	NA	NA	NA	NA	FOLH1
chr11:clu_28725_NA	<=1 sample with coverage>min_coverage	NA	NA	NA	NA	FOLH1
chr11:clu_28726_NA	<2 introns used in >=min_samples_per_intron samples	NA	NA	NA	NA	FOLH1
chr11:clu_28728_NA	<2 introns used in >=min_samples_per_intron samples	NA	NA	NA	NA	FOLH1
chr11:clu_30571_NA	<=1 sample with coverage>0	NA	NA	NA	NA	FOLH1B
chr11:clu_30114_NA	<=1 sample with coverage>0	NA	NA	NA	NA	FOLR2
chr11:clu_30115_NA	<=1 sample with coverage>0	NA	NA	NA	NA	FOLR2
chr14:clu_19572_NA	<2 introns used in >=min_samples_per_intron samples	NA	NA	NA	NA	FOS
chr14:clu_19573_NA	<2 introns used in >=min_samples_per_intron samples	NA	NA	NA	NA	FOS
chr14:clu_19574_NA	<2 introns used in >=min_samples_per_intron samples	NA	NA	NA	NA	FOS
chr19:clu_26037_NA	<2 introns used in >=min_samples_per_intron samples	NA	NA	NA	NA	FOSB
chr11:clu_29666_NA	<=1 sample with coverage>0	NA	NA	NA	NA	FOSL1
chr11:clu_29667_NA	<=1 sample with coverage>0	NA	NA	NA	NA	FOSL1
chr2:clu_831_NA	<2 introns used in >=min_samples_per_intron samples	NA	NA	NA	NA	FOSL2
chr2:clu_832_NA	<2 introns used in >=min_samples_per_intron samples	NA	NA	NA	NA	FOSL2
chr6:clu_66743_NA	<2 introns used in >=min_samples_per_intron samples	NA	NA	NA	NA	FOXF2
chr14:clu_18343_NA	<=1 sample with coverage>min_coverage	NA	NA	NA	NA	FOXG1
chr14:clu_18342_NA	<=1 sample with coverage>min_coverage	NA	NA	NA	NA	FOXG1-AS1
chr14:clu_18340_NA	Error in sampler$call_sampler(c(args, dotlist)): Initialization failed.	NA	NA	NA	NA	FOXG1-AS1,LINC02282
chr12:clu_53406_NA	<=1 sample with coverage>min_coverage	NA	NA	NA	NA	FOXJ2
chr12:clu_53408_NA	<2 introns used in >=min_samples_per_intron samples	NA	NA	NA	NA	FOXJ2
chr12:clu_53409_NA	<2 introns used in >=min_samples_per_intron samples	NA	NA	NA	NA	FOXJ2
chr12:clu_53410_NA	<2 introns used in >=min_samples_per_intron samples	NA	NA	NA	NA	FOXJ2
chr1:clu_8522_NA	<2 introns used in >=min_samples_per_intron samples	NA	NA	NA	NA	FOXJ3
chr1:clu_8523_NA	<2 introns used in >=min_samples_per_intron samples	NA	NA	NA	NA	FOXJ3
chr7:clu_80423_NA	<2 introns used in >=min_samples_per_intron samples	NA	NA	NA	NA	FOXK1
chr17:clu_66643_NA	<2 introns used in >=min_samples_per_intron samples	NA	NA	NA	NA	FOXK2
chr12:clu_53058_NA	<2 introns used in >=min_samples_per_intron samples	NA	NA	NA	NA	FOXM1
chr2:clu_1400_NA	<2 introns used in >=min_samples_per_intron samples	NA	NA	NA	NA	FOXN2
chr14:clu_19819_NA	<2 introns used in >=min_samples_per_intron samples	NA	NA	NA	NA	FOXN3
chr12:clu_56234_NA	<=1 sample with coverage>0	NA	NA	NA	NA	FOXN4
chr13:clu_73836_NA	<=1 sample with coverage>min_coverage	NA	NA	NA	NA	FOXO1
chr13:clu_73834_NA	<=1 sample with coverage>0	NA	NA	NA	NA	FOXO1,LINC00598
chr6:clu_69441_NA	<2 introns used in >=min_samples_per_intron samples	NA	NA	NA	NA	FOXO3
chrX:clu_72042_NA	<=1 sample with coverage>min_coverage	NA	NA	NA	NA	FOXO4
chr1:clu_8514_NA	<2 introns used in >=min_samples_per_intron samples	NA	NA	NA	NA	FOXO6
chr3:clu_38029_NA	<2 introns used in >=min_samples_per_intron samples	NA	NA	NA	NA	FOXP1,AC097634.4
chr3:clu_38030_NA	<2 introns used in >=min_samples_per_intron samples	NA	NA	NA	NA	FOXP1,AC097634.4
chr3:clu_38031_NA	<2 introns used in >=min_samples_per_intron samples	NA	NA	NA	NA	FOXP1,AC097634.4
chr3:clu_38037_NA	<2 introns used in >=min_samples_per_intron samples	NA	NA	NA	NA	FOXP1,AC097634.4
chr3:clu_38038_NA	<2 introns used in >=min_samples_per_intron samples	NA	NA	NA	NA	FOXP1,AC097634.4
chr7:clu_83081_NA	<2 introns used in >=min_samples_per_intron samples	NA	NA	NA	NA	FOXP2
chr7:clu_83082_NA	Not enough valid samples	NA	NA	NA	NA	FOXP2
chr7:clu_83084_NA	<=1 sample with coverage>min_coverage	NA	NA	NA	NA	FOXP2
chr7:clu_83085_NA	<2 introns used in >=min_samples_per_intron samples	NA	NA	NA	NA	FOXP2
chr7:clu_83086_NA	<=1 sample with coverage>min_coverage	NA	NA	NA	NA	FOXP2
chrX:clu_71714_NA	<=1 sample with coverage>0	NA	NA	NA	NA	FOXP3
chr6:clu_68188_NA	<=1 sample with coverage>min_coverage	NA	NA	NA	NA	FOXP4
chr6:clu_68189_NA	<=1 sample with coverage>min_coverage	NA	NA	NA	NA	FOXP4
chr6:clu_68190_NA	Not enough valid samples	NA	NA	NA	NA	FOXP4
chr6:clu_68191_NA	<2 introns used in >=min_samples_per_intron samples	NA	NA	NA	NA	FOXP4
chr6:clu_68192_NA	<2 introns used in >=min_samples_per_intron samples	NA	NA	NA	NA	FOXP4
chr6:clu_68193_NA	<2 introns used in >=min_samples_per_intron samples	NA	NA	NA	NA	FOXP4
chr6:clu_68195_NA	Not enough valid samples	NA	NA	NA	NA	FOXP4
chr11:clu_31557_NA	<2 introns used in >=min_samples_per_intron samples	NA	NA	NA	NA	FOXRED1
chr11:clu_31558_NA	<2 introns used in >=min_samples_per_intron samples	NA	NA	NA	NA	FOXRED1
chr11:clu_31559_NA	Not enough valid samples	NA	NA	NA	NA	FOXRED1
chr11:clu_31566_NA	<2 introns used in >=min_samples_per_intron samples	NA	NA	NA	NA	FOXRED1
chr22:clu_21574_NA	<2 introns used in >=min_samples_per_intron samples	NA	NA	NA	NA	FOXRED2
chr22:clu_21578_NA	<2 introns used in >=min_samples_per_intron samples	NA	NA	NA	NA	FOXRED2
chr21:clu_58344_NA	<2 introns used in >=min_samples_per_intron samples	NA	NA	NA	NA	FP565260.2,GATD3A,GATD3B
chr9:clu_34472_NA	<2 introns used in >=min_samples_per_intron samples	NA	NA	NA	NA	FPGS
chr9:clu_34473_NA	<2 introns used in >=min_samples_per_intron samples	NA	NA	NA	NA	FPGS
chr9:clu_34474_NA	Not enough valid samples	NA	NA	NA	NA	FPGS
chr9:clu_34475_NA	<=1 sample with coverage>min_coverage	NA	NA	NA	NA	FPGS
chr9:clu_34476_NA	<2 introns used in >=min_samples_per_intron samples	NA	NA	NA	NA	FPGS
chr9:clu_34478_NA	<2 introns used in >=min_samples_per_intron samples	NA	NA	NA	NA	FPGS,AL162586.1
chr1:clu_9510_NA	<2 introns used in >=min_samples_per_intron samples	NA	NA	NA	NA	FPGT,FPGT-TNNI3K
chr1:clu_9511_NA	<2 introns used in >=min_samples_per_intron samples	NA	NA	NA	NA	FPGT,FPGT-TNNI3K
chr1:clu_9512_NA	<2 introns used in >=min_samples_per_intron samples	NA	NA	NA	NA	FPGT,FPGT-TNNI3K,TNNI3K
chr1:clu_9513_NA	Not enough valid samples	NA	NA	NA	NA	FPGT-TNNI3K,TNNI3K
chr1:clu_9514_NA	<2 introns used in >=min_samples_per_intron samples	NA	NA	NA	NA	FPGT-TNNI3K,TNNI3K
chr1:clu_9517_NA	<=1 sample with coverage>min_coverage	NA	NA	NA	NA	FPGT-TNNI3K,TNNI3K
chr1:clu_9518_NA	<=1 sample with coverage>min_coverage	NA	NA	NA	NA	FPGT-TNNI3K,TNNI3K
chr1:clu_9521_NA	<2 introns used in >=min_samples_per_intron samples	NA	NA	NA	NA	FPGT-TNNI3K,TNNI3K
chr1:clu_9522_NA	<2 introns used in >=min_samples_per_intron samples	NA	NA	NA	NA	FPGT-TNNI3K,TNNI3K
chr1:clu_9523_NA	<2 introns used in >=min_samples_per_intron samples	NA	NA	NA	NA	FPGT-TNNI3K,TNNI3K
chr1:clu_9525_NA	<2 introns used in >=min_samples_per_intron samples	NA	NA	NA	NA	FPGT-TNNI3K,TNNI3K
chr19:clu_26798_NA	<2 introns used in >=min_samples_per_intron samples	NA	NA	NA	NA	FPR1
chr10:clu_16564_NA	<2 introns used in >=min_samples_per_intron samples	NA	NA	NA	NA	FRA10AC1
chr10:clu_16565_NA	<2 introns used in >=min_samples_per_intron samples	NA	NA	NA	NA	FRA10AC1
chr10:clu_16567_NA	<2 introns used in >=min_samples_per_intron samples	NA	NA	NA	NA	FRA10AC1
chr10:clu_16568_NA	<2 introns used in >=min_samples_per_intron samples	NA	NA	NA	NA	FRA10AC1
chr10:clu_16569_NA	<2 introns used in >=min_samples_per_intron samples	NA	NA	NA	NA	FRA10AC1
chr4:clu_60422_NA	<=1 sample with coverage>min_coverage	NA	NA	NA	NA	FRAS1
chr4:clu_60425_NA	<2 introns used in >=min_samples_per_intron samples	NA	NA	NA	NA	FRAS1
chr4:clu_60428_NA	<2 introns used in >=min_samples_per_intron samples	NA	NA	NA	NA	FRAS1
chr4:clu_60431_NA	<=1 sample with coverage>min_coverage	NA	NA	NA	NA	FRAS1
chr4:clu_60433_NA	<2 introns used in >=min_samples_per_intron samples	NA	NA	NA	NA	FRAS1
chr4:clu_60434_NA	<2 introns used in >=min_samples_per_intron samples	NA	NA	NA	NA	FRAS1
chr4:clu_60436_NA	<2 introns used in >=min_samples_per_intron samples	NA	NA	NA	NA	FRAS1
chr4:clu_60437_NA	<2 introns used in >=min_samples_per_intron samples	NA	NA	NA	NA	FRAS1
chr4:clu_60440_NA	<2 introns used in >=min_samples_per_intron samples	NA	NA	NA	NA	FRAS1
chr4:clu_60441_NA	<2 introns used in >=min_samples_per_intron samples	NA	NA	NA	NA	FRAS1
chr4:clu_60442_NA	<2 introns used in >=min_samples_per_intron samples	NA	NA	NA	NA	FRAS1
chr4:clu_60443_NA	<2 introns used in >=min_samples_per_intron samples	NA	NA	NA	NA	FRAS1
chr9:clu_32094_NA	<=1 sample with coverage>min_coverage	NA	NA	NA	NA	FREM1
chr9:clu_32095_NA	<=1 sample with coverage>0	NA	NA	NA	NA	FREM1
chr9:clu_32096_NA	<=1 sample with coverage>min_coverage	NA	NA	NA	NA	FREM1
chr9:clu_32098_NA	<=1 sample with coverage>min_coverage	NA	NA	NA	NA	FREM1
chr9:clu_32100_NA	<=1 sample with coverage>min_coverage	NA	NA	NA	NA	FREM1
chr9:clu_32101_NA	<2 introns used in >=min_samples_per_intron samples	NA	NA	NA	NA	FREM1
chr9:clu_32102_NA	<=1 sample with coverage>min_coverage	NA	NA	NA	NA	FREM1
chr9:clu_32103_NA	<2 introns used in >=min_samples_per_intron samples	NA	NA	NA	NA	FREM1
chr13:clu_73808_NA	<=1 sample with coverage>min_coverage	NA	NA	NA	NA	FREM2
chr13:clu_73809_NA	<=1 sample with coverage>0	NA	NA	NA	NA	FREM2
chr4:clu_61413_NA	<2 introns used in >=min_samples_per_intron samples	NA	NA	NA	NA	FREM3
chr4:clu_61415_NA	<2 introns used in >=min_samples_per_intron samples	NA	NA	NA	NA	FREM3
chr4:clu_61416_NA	<2 introns used in >=min_samples_per_intron samples	NA	NA	NA	NA	FREM3
chr4:clu_61417_NA	<2 introns used in >=min_samples_per_intron samples	NA	NA	NA	NA	FREM3
chr4:clu_61418_NA	<2 introns used in >=min_samples_per_intron samples	NA	NA	NA	NA	FREM3
chr4:clu_62168_NA	<2 introns used in >=min_samples_per_intron samples	NA	NA	NA	NA	FRG1
chr4:clu_62170_NA	<2 introns used in >=min_samples_per_intron samples	NA	NA	NA	NA	FRG1
chr4:clu_62142_NA	<=1 sample with coverage>0	NA	NA	NA	NA	FRG1-DT
chr4:clu_62167_NA	<=1 sample with coverage>min_coverage	NA	NA	NA	NA	FRG1-DT
GL000241.1:clu_73345_NA	<2 introns used in >=min_samples_per_intron samples	NA	NA	NA	NA	FRG1FP
GL000241.1:clu_73346_NA	<2 introns used in >=min_samples_per_intron samples	NA	NA	NA	NA	FRG1FP
chr9:clu_32887_NA	<=1 sample with coverage>min_coverage	NA	NA	NA	NA	FRG1JP
chr9:clu_32888_NA	<=1 sample with coverage>min_coverage	NA	NA	NA	NA	FRG1JP
chr9:clu_32889_NA	<=1 sample with coverage>min_coverage	NA	NA	NA	NA	FRG1JP
chr9:clu_32885_NA	<=1 sample with coverage>min_coverage	NA	NA	NA	NA	FRG1JP,FRG1KP
chr9:clu_32886_NA	<=1 sample with coverage>min_coverage	NA	NA	NA	NA	FRG1JP,FRG1KP
chr6:clu_69634_NA	<=1 sample with coverage>min_coverage	NA	NA	NA	NA	FRK
chr6:clu_69635_NA	<=1 sample with coverage>0	NA	NA	NA	NA	FRK
chr9:clu_33281_NA	<2 introns used in >=min_samples_per_intron samples	NA	NA	NA	NA	FRMD3
chr9:clu_33282_NA	<=1 sample with coverage>min_coverage	NA	NA	NA	NA	FRMD3
chr10:clu_14348_NA	<2 introns used in >=min_samples_per_intron samples	NA	NA	NA	NA	FRMD4A
chr10:clu_14350_NA	<2 introns used in >=min_samples_per_intron samples	NA	NA	NA	NA	FRMD4A
chr10:clu_14354_NA	<2 introns used in >=min_samples_per_intron samples	NA	NA	NA	NA	FRMD4A
chr10:clu_14355_NA	<2 introns used in >=min_samples_per_intron samples	NA	NA	NA	NA	FRMD4A
chr3:clu_38014_NA	<=1 sample with coverage>min_coverage	NA	NA	NA	NA	FRMD4B
chr3:clu_38015_NA	<2 introns used in >=min_samples_per_intron samples	NA	NA	NA	NA	FRMD4B
chr3:clu_38016_NA	<2 introns used in >=min_samples_per_intron samples	NA	NA	NA	NA	FRMD4B
chr3:clu_38017_NA	<=1 sample with coverage>min_coverage	NA	NA	NA	NA	FRMD4B
chr3:clu_38018_NA	<=1 sample with coverage>0	NA	NA	NA	NA	FRMD4B
chr3:clu_38019_NA	<=1 sample with coverage>min_coverage	NA	NA	NA	NA	FRMD4B
chr3:clu_38020_NA	<2 introns used in >=min_samples_per_intron samples	NA	NA	NA	NA	FRMD4B
chr3:clu_38021_NA	<2 introns used in >=min_samples_per_intron samples	NA	NA	NA	NA	FRMD4B
chr3:clu_38022_NA	<2 introns used in >=min_samples_per_intron samples	NA	NA	NA	NA	FRMD4B
chr3:clu_38023_NA	<2 introns used in >=min_samples_per_intron samples	NA	NA	NA	NA	FRMD4B
chr3:clu_38024_NA	<2 introns used in >=min_samples_per_intron samples	NA	NA	NA	NA	FRMD4B
chr15:clu_49410_NA	<2 introns used in >=min_samples_per_intron samples	NA	NA	NA	NA	FRMD5
chr15:clu_49411_NA	<2 introns used in >=min_samples_per_intron samples	NA	NA	NA	NA	FRMD5
chr15:clu_49412_NA	<2 introns used in >=min_samples_per_intron samples	NA	NA	NA	NA	FRMD5
chr15:clu_49413_NA	Not enough valid samples	NA	NA	NA	NA	FRMD5
chr15:clu_49414_NA	<2 introns used in >=min_samples_per_intron samples	NA	NA	NA	NA	FRMD5
chr15:clu_49415_NA	<2 introns used in >=min_samples_per_intron samples	NA	NA	NA	NA	FRMD5
chr15:clu_49416_NA	<2 introns used in >=min_samples_per_intron samples	NA	NA	NA	NA	FRMD5
chr14:clu_18806_NA	<2 introns used in >=min_samples_per_intron samples	NA	NA	NA	NA	FRMD6
chr14:clu_18808_NA	<=1 sample with coverage>min_coverage	NA	NA	NA	NA	FRMD6
chr14:clu_18809_NA	<2 introns used in >=min_samples_per_intron samples	NA	NA	NA	NA	FRMD6
chr14:clu_18810_NA	<2 introns used in >=min_samples_per_intron samples	NA	NA	NA	NA	FRMD6,AL079307.1
chr11:clu_29451_NA	<2 introns used in >=min_samples_per_intron samples	NA	NA	NA	NA	FRMD8
chr9:clu_32623_NA	<2 introns used in >=min_samples_per_intron samples	NA	NA	NA	NA	FRMPD1
chr10:clu_15498_NA	<2 introns used in >=min_samples_per_intron samples	NA	NA	NA	NA	FRMPD2
chr10:clu_15499_NA	<=1 sample with coverage>min_coverage	NA	NA	NA	NA	FRMPD2
chr10:clu_15500_NA	<=1 sample with coverage>0	NA	NA	NA	NA	FRMPD2
chr10:clu_15501_NA	<=1 sample with coverage>min_coverage	NA	NA	NA	NA	FRMPD2
chr10:clu_15502_NA	<=1 sample with coverage>0	NA	NA	NA	NA	FRMPD2
chr10:clu_15503_NA	<=1 sample with coverage>0	NA	NA	NA	NA	FRMPD2
chr10:clu_15505_NA	<=1 sample with coverage>min_coverage	NA	NA	NA	NA	FRMPD2
chr10:clu_15506_NA	<=1 sample with coverage>0	NA	NA	NA	NA	FRMPD2
chr10:clu_15488_NA	<=1 sample with coverage>min_coverage	NA	NA	NA	NA	FRMPD2P1
chrX:clu_72483_NA	<2 introns used in >=min_samples_per_intron samples	NA	NA	NA	NA	FRMPD3
chrX:clu_72484_NA	<2 introns used in >=min_samples_per_intron samples	NA	NA	NA	NA	FRMPD3
chrX:clu_72485_NA	<=1 sample with coverage>0	NA	NA	NA	NA	FRMPD3
chrX:clu_72486_NA	<=1 sample with coverage>min_coverage	NA	NA	NA	NA	FRMPD3
chrX:clu_72487_NA	<2 introns used in >=min_samples_per_intron samples	NA	NA	NA	NA	FRMPD3
chrX:clu_72488_NA	<=1 sample with coverage>min_coverage	NA	NA	NA	NA	FRMPD3
chrX:clu_71008_NA	<2 introns used in >=min_samples_per_intron samples	NA	NA	NA	NA	FRMPD4
chrX:clu_71013_NA	<2 introns used in >=min_samples_per_intron samples	NA	NA	NA	NA	FRMPD4
chrX:clu_71016_NA	<2 introns used in >=min_samples_per_intron samples	NA	NA	NA	NA	FRMPD4
chr12:clu_55388_NA	<2 introns used in >=min_samples_per_intron samples	NA	NA	NA	NA	FRS2
chr6:clu_68203_NA	<2 introns used in >=min_samples_per_intron samples	NA	NA	NA	NA	FRS3
chr6:clu_68204_NA	<2 introns used in >=min_samples_per_intron samples	NA	NA	NA	NA	FRS3
chr6:clu_68205_NA	<2 introns used in >=min_samples_per_intron samples	NA	NA	NA	NA	FRS3
chr13:clu_73668_NA	<2 introns used in >=min_samples_per_intron samples	NA	NA	NA	NA	FRY
chr13:clu_73669_NA	<2 introns used in >=min_samples_per_intron samples	NA	NA	NA	NA	FRY
chr13:clu_73670_NA	<2 introns used in >=min_samples_per_intron samples	NA	NA	NA	NA	FRY
chr13:clu_73671_NA	<2 introns used in >=min_samples_per_intron samples	NA	NA	NA	NA	FRY
chr13:clu_73672_NA	<2 introns used in >=min_samples_per_intron samples	NA	NA	NA	NA	FRY
chr13:clu_73674_NA	<2 introns used in >=min_samples_per_intron samples	NA	NA	NA	NA	FRY
chr13:clu_73675_NA	<2 introns used in >=min_samples_per_intron samples	NA	NA	NA	NA	FRY
chr13:clu_73676_NA	<2 introns used in >=min_samples_per_intron samples	NA	NA	NA	NA	FRY
chr13:clu_73682_NA	<2 introns used in >=min_samples_per_intron samples	NA	NA	NA	NA	FRY
chr13:clu_73684_NA	<2 introns used in >=min_samples_per_intron samples	NA	NA	NA	NA	FRY
chr13:clu_73687_NA	<2 introns used in >=min_samples_per_intron samples	NA	NA	NA	NA	FRY
chr4:clu_59749_NA	<2 introns used in >=min_samples_per_intron samples	NA	NA	NA	NA	FRYL
chr4:clu_59751_NA	<2 introns used in >=min_samples_per_intron samples	NA	NA	NA	NA	FRYL
chr4:clu_59752_NA	<2 introns used in >=min_samples_per_intron samples	NA	NA	NA	NA	FRYL
chr4:clu_59754_NA	<2 introns used in >=min_samples_per_intron samples	NA	NA	NA	NA	FRYL
chr4:clu_59755_NA	<2 introns used in >=min_samples_per_intron samples	NA	NA	NA	NA	FRYL
chr4:clu_59756_NA	Error in sampler$call_sampler(c(args, dotlist)): Initialization failed.	NA	NA	NA	NA	FRYL
chr4:clu_59757_NA	<2 introns used in >=min_samples_per_intron samples	NA	NA	NA	NA	FRYL
chr4:clu_59759_NA	<2 introns used in >=min_samples_per_intron samples	NA	NA	NA	NA	FRYL
chr4:clu_59761_NA	<2 introns used in >=min_samples_per_intron samples	NA	NA	NA	NA	FRYL
chr4:clu_59762_NA	<2 introns used in >=min_samples_per_intron samples	NA	NA	NA	NA	FRYL
chr4:clu_59763_NA	<2 introns used in >=min_samples_per_intron samples	NA	NA	NA	NA	FRYL
chr4:clu_59764_NA	<2 introns used in >=min_samples_per_intron samples	NA	NA	NA	NA	FRYL
chr4:clu_59765_NA	<2 introns used in >=min_samples_per_intron samples	NA	NA	NA	NA	FRYL
chr4:clu_59766_NA	<2 introns used in >=min_samples_per_intron samples	NA	NA	NA	NA	FRYL
chr4:clu_59767_NA	<2 introns used in >=min_samples_per_intron samples	NA	NA	NA	NA	FRYL
chr4:clu_59768_NA	<2 introns used in >=min_samples_per_intron samples	NA	NA	NA	NA	FRYL
chr4:clu_59769_NA	<2 introns used in >=min_samples_per_intron samples	NA	NA	NA	NA	FRYL
chr4:clu_59770_NA	Not enough valid samples	NA	NA	NA	NA	FRYL
chr7:clu_80495_NA	<2 introns used in >=min_samples_per_intron samples	NA	NA	NA	NA	FSCN1
chr7:clu_80496_NA	<2 introns used in >=min_samples_per_intron samples	NA	NA	NA	NA	FSCN1
chr17:clu_66461_NA	<=1 sample with coverage>min_coverage	NA	NA	NA	NA	FSCN2
chr17:clu_66462_NA	<=1 sample with coverage>0	NA	NA	NA	NA	FSCN2
chr19:clu_23113_NA	<2 introns used in >=min_samples_per_intron samples	NA	NA	NA	NA	FSD1
chr19:clu_23114_NA	<2 introns used in >=min_samples_per_intron samples	NA	NA	NA	NA	FSD1
chr19:clu_23115_NA	<2 introns used in >=min_samples_per_intron samples	NA	NA	NA	NA	FSD1
chr19:clu_23116_NA	Not enough valid samples	NA	NA	NA	NA	FSD1
chr9:clu_33871_NA	<2 introns used in >=min_samples_per_intron samples	NA	NA	NA	NA	FSD1L
chr9:clu_33872_NA	<2 introns used in >=min_samples_per_intron samples	NA	NA	NA	NA	FSD1L
chr9:clu_33873_NA	<2 introns used in >=min_samples_per_intron samples	NA	NA	NA	NA	FSD1L
chr2:clu_1417_NA	<=1 sample with coverage>0	NA	NA	NA	NA	FSHR
chr15:clu_48999_NA	<2 introns used in >=min_samples_per_intron samples	NA	NA	NA	NA	FSIP1
chr15:clu_49002_NA	<=1 sample with coverage>min_coverage	NA	NA	NA	NA	FSIP1,AC023908.2
chr2:clu_4497_NA	<=1 sample with coverage>min_coverage	NA	NA	NA	NA	FSIP2
chr2:clu_4502_NA	<=1 sample with coverage>0	NA	NA	NA	NA	FSIP2
chr2:clu_4498_NA	<=1 sample with coverage>min_coverage	NA	NA	NA	NA	FSIP2-AS1
chr2:clu_4499_NA	<=1 sample with coverage>min_coverage	NA	NA	NA	NA	FSIP2-AS1
chr2:clu_4500_NA	<2 introns used in >=min_samples_per_intron samples	NA	NA	NA	NA	FSIP2-AS1
chr3:clu_38598_NA	<=1 sample with coverage>0	NA	NA	NA	NA	FSTL1
chr3:clu_38599_NA	<=1 sample with coverage>min_coverage	NA	NA	NA	NA	FSTL1
chr19:clu_22606_NA	<2 introns used in >=min_samples_per_intron samples	NA	NA	NA	NA	FSTL3
chr5:clu_42971_NA	<2 introns used in >=min_samples_per_intron samples	NA	NA	NA	NA	FSTL4
chr5:clu_42972_NA	<2 introns used in >=min_samples_per_intron samples	NA	NA	NA	NA	FSTL4
chr5:clu_42974_NA	<2 introns used in >=min_samples_per_intron samples	NA	NA	NA	NA	FSTL4
chr5:clu_42975_NA	<2 introns used in >=min_samples_per_intron samples	NA	NA	NA	NA	FSTL4
chr5:clu_42976_NA	<2 introns used in >=min_samples_per_intron samples	NA	NA	NA	NA	FSTL4
chr4:clu_61735_NA	<2 introns used in >=min_samples_per_intron samples	NA	NA	NA	NA	FSTL5
chr4:clu_61736_NA	Not enough valid samples	NA	NA	NA	NA	FSTL5
chr4:clu_61737_NA	<2 introns used in >=min_samples_per_intron samples	NA	NA	NA	NA	FSTL5
chr4:clu_61740_NA	<2 introns used in >=min_samples_per_intron samples	NA	NA	NA	NA	FSTL5
chr21:clu_58501_NA	<2 introns used in >=min_samples_per_intron samples	NA	NA	NA	NA	FTCD
chr21:clu_58502_NA	<2 introns used in >=min_samples_per_intron samples	NA	NA	NA	NA	FTCD
chr21:clu_58507_NA	<=1 sample with coverage>min_coverage	NA	NA	NA	NA	FTCD
chr21:clu_58508_NA	<2 introns used in >=min_samples_per_intron samples	NA	NA	NA	NA	FTCD
chr2:clu_4776_NA	Error in sampler$call_sampler(c(args, dotlist)): Initialization failed.	NA	NA	NA	NA	FTCDNL1
chr16:clu_46900_NA	<2 introns used in >=min_samples_per_intron samples	NA	NA	NA	NA	FTO
chrX:clu_71585_NA	Not enough valid samples	NA	NA	NA	NA	FTSJ1
chrX:clu_71587_NA	<2 introns used in >=min_samples_per_intron samples	NA	NA	NA	NA	FTSJ1
chr17:clu_65470_NA	<2 introns used in >=min_samples_per_intron samples	NA	NA	NA	NA	FTSJ3
chr17:clu_65471_NA	<=1 sample with coverage>0	NA	NA	NA	NA	FTSJ3
chr17:clu_65472_NA	Not enough valid samples	NA	NA	NA	NA	FTSJ3
chr17:clu_65473_NA	<=1 sample with coverage>min_coverage	NA	NA	NA	NA	FTSJ3
chrX:clu_72154_NA	<2 introns used in >=min_samples_per_intron samples	NA	NA	NA	NA	FTX
chr1:clu_9598_NA	<2 introns used in >=min_samples_per_intron samples	NA	NA	NA	NA	FUBP1
chr1:clu_9600_NA	<2 introns used in >=min_samples_per_intron samples	NA	NA	NA	NA	FUBP1
chr1:clu_9601_NA	<2 introns used in >=min_samples_per_intron samples	NA	NA	NA	NA	FUBP1
chr9:clu_34755_NA	<2 introns used in >=min_samples_per_intron samples	NA	NA	NA	NA	FUBP3
chr9:clu_34757_NA	<2 introns used in >=min_samples_per_intron samples	NA	NA	NA	NA	FUBP3
chr9:clu_34758_NA	<2 introns used in >=min_samples_per_intron samples	NA	NA	NA	NA	FUBP3
chr9:clu_34760_NA	<2 introns used in >=min_samples_per_intron samples	NA	NA	NA	NA	FUBP3
chr1:clu_7604_NA	<2 introns used in >=min_samples_per_intron samples	NA	NA	NA	NA	FUCA1
chr1:clu_7605_NA	<2 introns used in >=min_samples_per_intron samples	NA	NA	NA	NA	FUCA1
chr6:clu_70126_NA	<2 introns used in >=min_samples_per_intron samples	NA	NA	NA	NA	FUCA2
chr6:clu_70127_NA	<2 introns used in >=min_samples_per_intron samples	NA	NA	NA	NA	FUCA2
chr6:clu_70128_NA	<2 introns used in >=min_samples_per_intron samples	NA	NA	NA	NA	FUCA2
chr16:clu_47536_NA	Not enough valid samples	NA	NA	NA	NA	FUK
chr16:clu_47538_NA	Not enough valid samples	NA	NA	NA	NA	FUK
chr16:clu_47539_NA	<2 introns used in >=min_samples_per_intron samples	NA	NA	NA	NA	FUK
chr16:clu_47541_NA	<=1 sample with coverage>0	NA	NA	NA	NA	FUK
chr16:clu_47542_NA	<2 introns used in >=min_samples_per_intron samples	NA	NA	NA	NA	FUK
chr16:clu_47543_NA	<2 introns used in >=min_samples_per_intron samples	NA	NA	NA	NA	FUK
chrX:clu_71441_NA	<2 introns used in >=min_samples_per_intron samples	NA	NA	NA	NA	FUNDC1
chrX:clu_73315_NA	<2 introns used in >=min_samples_per_intron samples	NA	NA	NA	NA	FUNDC2
chrX:clu_73317_NA	<2 introns used in >=min_samples_per_intron samples	NA	NA	NA	NA	FUNDC2
chr10:clu_17868_NA	<=1 sample with coverage>min_coverage	NA	NA	NA	NA	FUOM
chr15:clu_51038_NA	<2 introns used in >=min_samples_per_intron samples	NA	NA	NA	NA	FURIN
chr15:clu_51039_NA	<2 introns used in >=min_samples_per_intron samples	NA	NA	NA	NA	FURIN
chr15:clu_51040_NA	<2 introns used in >=min_samples_per_intron samples	NA	NA	NA	NA	FURIN
chr15:clu_51042_NA	<2 introns used in >=min_samples_per_intron samples	NA	NA	NA	NA	FURIN
chr15:clu_51044_NA	<2 introns used in >=min_samples_per_intron samples	NA	NA	NA	NA	FURIN
chr16:clu_46517_NA	<2 introns used in >=min_samples_per_intron samples	NA	NA	NA	NA	FUS
chr8:clu_78061_NA	<2 introns used in >=min_samples_per_intron samples	NA	NA	NA	NA	FUT10
chr8:clu_78062_NA	<2 introns used in >=min_samples_per_intron samples	NA	NA	NA	NA	FUT10
chr10:clu_16100_NA	<2 introns used in >=min_samples_per_intron samples	NA	NA	NA	NA	FUT11
chr10:clu_16101_NA	<2 introns used in >=min_samples_per_intron samples	NA	NA	NA	NA	FUT11
chr14:clu_19177_NA	<2 introns used in >=min_samples_per_intron samples	NA	NA	NA	NA	FUT8
chr14:clu_19178_NA	<2 introns used in >=min_samples_per_intron samples	NA	NA	NA	NA	FUT8
chr14:clu_19179_NA	<2 introns used in >=min_samples_per_intron samples	NA	NA	NA	NA	FUT8
chr19:clu_26573_NA	<2 introns used in >=min_samples_per_intron samples	NA	NA	NA	NA	FUZ
chr19:clu_26574_NA	<2 introns used in >=min_samples_per_intron samples	NA	NA	NA	NA	FUZ
chr19:clu_26575_NA	Not enough valid samples	NA	NA	NA	NA	FUZ
chr19:clu_26576_NA	Not enough valid samples	NA	NA	NA	NA	FUZ
chr19:clu_26577_NA	<2 introns used in >=min_samples_per_intron samples	NA	NA	NA	NA	FUZ
chr9:clu_33047_NA	Not enough valid samples	NA	NA	NA	NA	FXN
chr3:clu_39931_NA	<2 introns used in >=min_samples_per_intron samples	NA	NA	NA	NA	FXR1
chr3:clu_39932_NA	<2 introns used in >=min_samples_per_intron samples	NA	NA	NA	NA	FXR1
chr3:clu_39933_NA	<2 introns used in >=min_samples_per_intron samples	NA	NA	NA	NA	FXR1
chr3:clu_39934_NA	<2 introns used in >=min_samples_per_intron samples	NA	NA	NA	NA	FXR1
chr17:clu_62876_NA	<2 introns used in >=min_samples_per_intron samples	NA	NA	NA	NA	FXR2
chr17:clu_62877_NA	<2 introns used in >=min_samples_per_intron samples	NA	NA	NA	NA	FXR2
chr17:clu_62878_NA	<=1 sample with coverage>min_coverage	NA	NA	NA	NA	FXR2
chr19:clu_25071_NA	<2 introns used in >=min_samples_per_intron samples	NA	NA	NA	NA	FXYD1,AC020907.2
chr19:clu_25072_NA	<2 introns used in >=min_samples_per_intron samples	NA	NA	NA	NA	FXYD1,AC020907.2
chr19:clu_25073_NA	<2 introns used in >=min_samples_per_intron samples	NA	NA	NA	NA	FXYD1,AC020907.2
chr19:clu_25076_NA	<2 introns used in >=min_samples_per_intron samples	NA	NA	NA	NA	FXYD1,AC020907.2
chr19:clu_25078_NA	<2 introns used in >=min_samples_per_intron samples	NA	NA	NA	NA	FXYD1,AC020907.2
chr11:clu_31159_NA	<=1 sample with coverage>0	NA	NA	NA	NA	FXYD2,FXYD6-FXYD2
chr19:clu_25082_NA	<=1 sample with coverage>min_coverage	NA	NA	NA	NA	FXYD5
chr19:clu_25083_NA	<2 introns used in >=min_samples_per_intron samples	NA	NA	NA	NA	FXYD5
chr19:clu_25084_NA	<2 introns used in >=min_samples_per_intron samples	NA	NA	NA	NA	FXYD5
chr11:clu_31168_NA	<2 introns used in >=min_samples_per_intron samples	NA	NA	NA	NA	FXYD6-FXYD2,FXYD6
chr11:clu_31160_NA	<2 introns used in >=min_samples_per_intron samples	NA	NA	NA	NA	FXYD6-FXYD2,FXYD6,FXYD2
chr19:clu_25081_NA	<2 introns used in >=min_samples_per_intron samples	NA	NA	NA	NA	FXYD7
chr5:clu_41321_NA	<=1 sample with coverage>0	NA	NA	NA	NA	FYB1
chr5:clu_41323_NA	<2 introns used in >=min_samples_per_intron samples	NA	NA	NA	NA	FYB1
chr1:clu_9177_NA	<=1 sample with coverage>0	NA	NA	NA	NA	FYB2
chr1:clu_9178_NA	<=1 sample with coverage>0	NA	NA	NA	NA	FYB2
chr3:clu_36939_NA	<=1 sample with coverage>min_coverage	NA	NA	NA	NA	FYCO1
chr3:clu_36940_NA	<=1 sample with coverage>min_coverage	NA	NA	NA	NA	FYCO1
chr3:clu_36941_NA	<=1 sample with coverage>min_coverage	NA	NA	NA	NA	FYCO1
chr6:clu_69574_NA	<2 introns used in >=min_samples_per_intron samples	NA	NA	NA	NA	FYN
chr6:clu_69580_NA	<2 introns used in >=min_samples_per_intron samples	NA	NA	NA	NA	FYN
chr6:clu_69582_NA	<2 introns used in >=min_samples_per_intron samples	NA	NA	NA	NA	FYN
chr3:clu_40509_NA	<2 introns used in >=min_samples_per_intron samples	NA	NA	NA	NA	FYTTD1
chr3:clu_40511_NA	<2 introns used in >=min_samples_per_intron samples	NA	NA	NA	NA	FYTTD1
chr3:clu_40512_NA	<2 introns used in >=min_samples_per_intron samples	NA	NA	NA	NA	FYTTD1
chr3:clu_40513_NA	<2 introns used in >=min_samples_per_intron samples	NA	NA	NA	NA	FYTTD1
chr3:clu_40515_NA	<2 introns used in >=min_samples_per_intron samples	NA	NA	NA	NA	FYTTD1
chr8:clu_77973_NA	<2 introns used in >=min_samples_per_intron samples	NA	NA	NA	NA	FZD3
chr8:clu_77974_NA	<2 introns used in >=min_samples_per_intron samples	NA	NA	NA	NA	FZD3
chr8:clu_77975_NA	<2 introns used in >=min_samples_per_intron samples	NA	NA	NA	NA	FZD3
chr8:clu_79216_NA	<=1 sample with coverage>min_coverage	NA	NA	NA	NA	FZD6
chr19:clu_22997_NA	<2 introns used in >=min_samples_per_intron samples	NA	NA	NA	NA	FZR1
chr19:clu_22998_NA	<2 introns used in >=min_samples_per_intron samples	NA	NA	NA	NA	FZR1
chr19:clu_22999_NA	<2 introns used in >=min_samples_per_intron samples	NA	NA	NA	NA	FZR1
chr19:clu_23000_NA	<=1 sample with coverage>min_coverage	NA	NA	NA	NA	FZR1
chr19:clu_23001_NA	<2 introns used in >=min_samples_per_intron samples	NA	NA	NA	NA	FZR1
chr19:clu_23002_NA	<2 introns used in >=min_samples_per_intron samples	NA	NA	NA	NA	FZR1
chr19:clu_23003_NA	<2 introns used in >=min_samples_per_intron samples	NA	NA	NA	NA	FZR1
chr1:clu_12933_NA	<2 introns used in >=min_samples_per_intron samples	NA	NA	NA	NA	G0S2
chr14:clu_18361_NA	<2 introns used in >=min_samples_per_intron samples	NA	NA	NA	NA	G2E3
chr14:clu_18362_NA	<2 introns used in >=min_samples_per_intron samples	NA	NA	NA	NA	G2E3
chr5:clu_43603_NA	Not enough valid samples	NA	NA	NA	NA	G3BP1
chr5:clu_43604_NA	<2 introns used in >=min_samples_per_intron samples	NA	NA	NA	NA	G3BP1
chr5:clu_43606_NA	<2 introns used in >=min_samples_per_intron samples	NA	NA	NA	NA	G3BP1
chr4:clu_60356_NA	<2 introns used in >=min_samples_per_intron samples	NA	NA	NA	NA	G3BP2
chr17:clu_64604_NA	<2 introns used in >=min_samples_per_intron samples	NA	NA	NA	NA	G6PC3
chrX:clu_73291_NA	<2 introns used in >=min_samples_per_intron samples	NA	NA	NA	NA	G6PD
chrX:clu_73292_NA	<2 introns used in >=min_samples_per_intron samples	NA	NA	NA	NA	G6PD
chrX:clu_73294_NA	<2 introns used in >=min_samples_per_intron samples	NA	NA	NA	NA	G6PD
chr17:clu_66298_NA	<2 introns used in >=min_samples_per_intron samples	NA	NA	NA	NA	GAA
chr17:clu_66299_NA	<=1 sample with coverage>min_coverage	NA	NA	NA	NA	GAA
chr17:clu_66300_NA	<2 introns used in >=min_samples_per_intron samples	NA	NA	NA	NA	GAA
chr4:clu_61400_NA	<2 introns used in >=min_samples_per_intron samples	NA	NA	NA	NA	GAB1
chr4:clu_61401_NA	<2 introns used in >=min_samples_per_intron samples	NA	NA	NA	NA	GAB1
chr4:clu_61406_NA	<2 introns used in >=min_samples_per_intron samples	NA	NA	NA	NA	GAB1
chr11:clu_30412_NA	<2 introns used in >=min_samples_per_intron samples	NA	NA	NA	NA	GAB2
chrX:clu_73298_NA	<=1 sample with coverage>min_coverage	NA	NA	NA	NA	GAB3
chrX:clu_73299_NA	<=1 sample with coverage>min_coverage	NA	NA	NA	NA	GAB3
chrX:clu_73300_NA	<2 introns used in >=min_samples_per_intron samples	NA	NA	NA	NA	GAB3
chrX:clu_73301_NA	<=1 sample with coverage>min_coverage	NA	NA	NA	NA	GAB3
chr16:clu_47778_NA	<2 introns used in >=min_samples_per_intron samples	NA	NA	NA	NA	GABARAPL2
chr6:clu_67324_NA	<2 introns used in >=min_samples_per_intron samples	NA	NA	NA	NA	GABBR1
chr6:clu_67331_NA	<2 introns used in >=min_samples_per_intron samples	NA	NA	NA	NA	GABBR1
chr6:clu_67332_NA	<2 introns used in >=min_samples_per_intron samples	NA	NA	NA	NA	GABBR1
chr21:clu_57770_NA	<=1 sample with coverage>min_coverage	NA	NA	NA	NA	GABPA
chr15:clu_49570_NA	<2 introns used in >=min_samples_per_intron samples	NA	NA	NA	NA	GABPB1
chr15:clu_49571_NA	<=1 sample with coverage>min_coverage	NA	NA	NA	NA	GABPB1
chr1:clu_11033_NA	<=1 sample with coverage>min_coverage	NA	NA	NA	NA	GABPB2
chr1:clu_11034_NA	<2 introns used in >=min_samples_per_intron samples	NA	NA	NA	NA	GABPB2
chr1:clu_11035_NA	<2 introns used in >=min_samples_per_intron samples	NA	NA	NA	NA	GABPB2
chr5:clu_43778_NA	<=1 sample with coverage>min_coverage	NA	NA	NA	NA	GABRA1
chr5:clu_43780_NA	<2 introns used in >=min_samples_per_intron samples	NA	NA	NA	NA	GABRA1
chr5:clu_43781_NA	<2 introns used in >=min_samples_per_intron samples	NA	NA	NA	NA	GABRA1
chr4:clu_59691_NA	<2 introns used in >=min_samples_per_intron samples	NA	NA	NA	NA	GABRA2
chr4:clu_59693_NA	<2 introns used in >=min_samples_per_intron samples	NA	NA	NA	NA	GABRA2
chrX:clu_73055_NA	<2 introns used in >=min_samples_per_intron samples	NA	NA	NA	NA	GABRA3
chrX:clu_73056_NA	<2 introns used in >=min_samples_per_intron samples	NA	NA	NA	NA	GABRA3
chr4:clu_59699_NA	<2 introns used in >=min_samples_per_intron samples	NA	NA	NA	NA	GABRA4
chr4:clu_59700_NA	<2 introns used in >=min_samples_per_intron samples	NA	NA	NA	NA	GABRA4
chr15:clu_48616_NA	<2 introns used in >=min_samples_per_intron samples	NA	NA	NA	NA	GABRA5
chr15:clu_48618_NA	<2 introns used in >=min_samples_per_intron samples	NA	NA	NA	NA	GABRA5
chr15:clu_48619_NA	<2 introns used in >=min_samples_per_intron samples	NA	NA	NA	NA	GABRA5
chr15:clu_48620_NA	<2 introns used in >=min_samples_per_intron samples	NA	NA	NA	NA	GABRA5
chr5:clu_43768_NA	<=1 sample with coverage>min_coverage	NA	NA	NA	NA	GABRA6
chr5:clu_43773_NA	<=1 sample with coverage>min_coverage	NA	NA	NA	NA	GABRA6
chr4:clu_59702_NA	<2 introns used in >=min_samples_per_intron samples	NA	NA	NA	NA	GABRB1
chr4:clu_59703_NA	<2 introns used in >=min_samples_per_intron samples	NA	NA	NA	NA	GABRB1
chr5:clu_43772_NA	<2 introns used in >=min_samples_per_intron samples	NA	NA	NA	NA	GABRB2
chr15:clu_48609_NA	<2 introns used in >=min_samples_per_intron samples	NA	NA	NA	NA	GABRB3
chr15:clu_48610_NA	<2 introns used in >=min_samples_per_intron samples	NA	NA	NA	NA	GABRB3
chr15:clu_48614_NA	<2 introns used in >=min_samples_per_intron samples	NA	NA	NA	NA	GABRB3
chr1:clu_6503_NA	<2 introns used in >=min_samples_per_intron samples	NA	NA	NA	NA	GABRD
chr1:clu_6504_NA	<2 introns used in >=min_samples_per_intron samples	NA	NA	NA	NA	GABRD
chrX:clu_73050_NA	<=1 sample with coverage>0	NA	NA	NA	NA	GABRE
chrX:clu_73051_NA	<2 introns used in >=min_samples_per_intron samples	NA	NA	NA	NA	GABRE
chrX:clu_73052_NA	<2 introns used in >=min_samples_per_intron samples	NA	NA	NA	NA	GABRE
chr5:clu_43783_NA	<2 introns used in >=min_samples_per_intron samples	NA	NA	NA	NA	GABRG2
chr5:clu_43784_NA	<2 introns used in >=min_samples_per_intron samples	NA	NA	NA	NA	GABRG2
chr5:clu_43785_NA	<2 introns used in >=min_samples_per_intron samples	NA	NA	NA	NA	GABRG2
chr5:clu_43787_NA	Error in sampler$call_sampler(c(args, dotlist)): Initialization failed.	NA	NA	NA	NA	GABRG2
chr15:clu_48625_NA	<2 introns used in >=min_samples_per_intron samples	NA	NA	NA	NA	GABRG3
chrX:clu_73059_NA	<2 introns used in >=min_samples_per_intron samples	NA	NA	NA	NA	GABRQ
chrX:clu_73060_NA	<2 introns used in >=min_samples_per_intron samples	NA	NA	NA	NA	GABRQ
chr2:clu_4170_NA	<2 introns used in >=min_samples_per_intron samples	NA	NA	NA	NA	GAD1
chr2:clu_4171_NA	<2 introns used in >=min_samples_per_intron samples	NA	NA	NA	NA	GAD1
chr2:clu_4174_NA	<2 introns used in >=min_samples_per_intron samples	NA	NA	NA	NA	GAD1
chr2:clu_4175_NA	<2 introns used in >=min_samples_per_intron samples	NA	NA	NA	NA	GAD1
chr2:clu_4176_NA	<2 introns used in >=min_samples_per_intron samples	NA	NA	NA	NA	GAD1
chr10:clu_14594_NA	<2 introns used in >=min_samples_per_intron samples	NA	NA	NA	NA	GAD2
chr10:clu_14595_NA	<2 introns used in >=min_samples_per_intron samples	NA	NA	NA	NA	GAD2
chr1:clu_9432_NA	<2 introns used in >=min_samples_per_intron samples	NA	NA	NA	NA	GADD45A
chr1:clu_9433_NA	<2 introns used in >=min_samples_per_intron samples	NA	NA	NA	NA	GADD45A
chr19:clu_22907_NA	<2 introns used in >=min_samples_per_intron samples	NA	NA	NA	NA	GADD45B
chr19:clu_22908_NA	<=1 sample with coverage>min_coverage	NA	NA	NA	NA	GADD45B
chr9:clu_33440_NA	<2 introns used in >=min_samples_per_intron samples	NA	NA	NA	NA	GADD45G
chr19:clu_24009_NA	<2 introns used in >=min_samples_per_intron samples	NA	NA	NA	NA	GADD45GIP1
chr4:clu_58672_NA	<2 introns used in >=min_samples_per_intron samples	NA	NA	NA	NA	GAK
chr4:clu_58678_NA	<2 introns used in >=min_samples_per_intron samples	NA	NA	NA	NA	GAK
chr4:clu_58679_NA	<2 introns used in >=min_samples_per_intron samples	NA	NA	NA	NA	GAK
chr4:clu_58680_NA	<2 introns used in >=min_samples_per_intron samples	NA	NA	NA	NA	GAK
chr4:clu_58682_NA	<2 introns used in >=min_samples_per_intron samples	NA	NA	NA	NA	GAK
chr4:clu_58683_NA	<2 introns used in >=min_samples_per_intron samples	NA	NA	NA	NA	GAK
chr4:clu_58684_NA	<2 introns used in >=min_samples_per_intron samples	NA	NA	NA	NA	GAK
chr4:clu_58685_NA	<2 introns used in >=min_samples_per_intron samples	NA	NA	NA	NA	GAK
chr4:clu_58688_NA	<2 introns used in >=min_samples_per_intron samples	NA	NA	NA	NA	GAK
chr22:clu_21346_NA	<2 introns used in >=min_samples_per_intron samples	NA	NA	NA	NA	GAL3ST1
chr7:clu_82604_NA	<2 introns used in >=min_samples_per_intron samples	NA	NA	NA	NA	GAL3ST4
chr7:clu_82605_NA	<=1 sample with coverage>0	NA	NA	NA	NA	GAL3ST4
chr14:clu_19764_NA	<2 introns used in >=min_samples_per_intron samples	NA	NA	NA	NA	GALC
chr14:clu_19765_NA	<2 introns used in >=min_samples_per_intron samples	NA	NA	NA	NA	GALC
chr14:clu_19766_NA	<2 introns used in >=min_samples_per_intron samples	NA	NA	NA	NA	GALC
chr14:clu_19767_NA	<2 introns used in >=min_samples_per_intron samples	NA	NA	NA	NA	GALC
chr14:clu_19768_NA	<2 introns used in >=min_samples_per_intron samples	NA	NA	NA	NA	GALC
chr1:clu_7597_NA	Not enough valid samples	NA	NA	NA	NA	GALE
chr1:clu_7598_NA	Not enough valid samples	NA	NA	NA	NA	GALE
chr1:clu_7599_NA	<2 introns used in >=min_samples_per_intron samples	NA	NA	NA	NA	GALE
chr1:clu_7601_NA	<2 introns used in >=min_samples_per_intron samples	NA	NA	NA	NA	GALE
chr17:clu_65990_NA	<2 introns used in >=min_samples_per_intron samples	NA	NA	NA	NA	GALK1
chr15:clu_49543_NA	<2 introns used in >=min_samples_per_intron samples	NA	NA	NA	NA	GALK2
chr15:clu_49544_NA	<2 introns used in >=min_samples_per_intron samples	NA	NA	NA	NA	GALK2
chr15:clu_49547_NA	<=1 sample with coverage>min_coverage	NA	NA	NA	NA	GALK2,FGF7
chr2:clu_1125_NA	<=1 sample with coverage>min_coverage	NA	NA	NA	NA	GALM
chr2:clu_1126_NA	<2 introns used in >=min_samples_per_intron samples	NA	NA	NA	NA	GALM
chr2:clu_1128_NA	<=1 sample with coverage>min_coverage	NA	NA	NA	NA	GALM
chr16:clu_48166_NA	<2 introns used in >=min_samples_per_intron samples	NA	NA	NA	NA	GALNS
chr16:clu_48167_NA	Not enough valid samples	NA	NA	NA	NA	GALNS
chr16:clu_48170_NA	<2 introns used in >=min_samples_per_intron samples	NA	NA	NA	NA	GALNS
chr16:clu_48171_NA	<=1 sample with coverage>0	NA	NA	NA	NA	GALNS
chr18:clu_51969_NA	<=1 sample with coverage>0	NA	NA	NA	NA	GALNT1
chr18:clu_51970_NA	<2 introns used in >=min_samples_per_intron samples	NA	NA	NA	NA	GALNT1
chr18:clu_51972_NA	<2 introns used in >=min_samples_per_intron samples	NA	NA	NA	NA	GALNT1
chr18:clu_51973_NA	<2 introns used in >=min_samples_per_intron samples	NA	NA	NA	NA	GALNT1
chr18:clu_51975_NA	<2 introns used in >=min_samples_per_intron samples	NA	NA	NA	NA	GALNT1
chr5:clu_43636_NA	<2 introns used in >=min_samples_per_intron samples	NA	NA	NA	NA	GALNT10
chr5:clu_43638_NA	<=1 sample with coverage>min_coverage	NA	NA	NA	NA	GALNT10
chr7:clu_84021_NA	<2 introns used in >=min_samples_per_intron samples	NA	NA	NA	NA	GALNT11
chr9:clu_33745_NA	<2 introns used in >=min_samples_per_intron samples	NA	NA	NA	NA	GALNT12
chr9:clu_33747_NA	<2 introns used in >=min_samples_per_intron samples	NA	NA	NA	NA	GALNT12
chr2:clu_3806_NA	<2 introns used in >=min_samples_per_intron samples	NA	NA	NA	NA	GALNT13
chr2:clu_3807_NA	<2 introns used in >=min_samples_per_intron samples	NA	NA	NA	NA	GALNT13
chr2:clu_3809_NA	<2 introns used in >=min_samples_per_intron samples	NA	NA	NA	NA	GALNT13
chr2:clu_3811_NA	<2 introns used in >=min_samples_per_intron samples	NA	NA	NA	NA	GALNT13
chr2:clu_904_NA	Not enough valid samples	NA	NA	NA	NA	GALNT14
chr2:clu_905_NA	Not enough valid samples	NA	NA	NA	NA	GALNT14
chr2:clu_906_NA	<2 introns used in >=min_samples_per_intron samples	NA	NA	NA	NA	GALNT14
chr2:clu_908_NA	<=1 sample with coverage>min_coverage	NA	NA	NA	NA	GALNT14
chr3:clu_36286_NA	Not enough valid samples	NA	NA	NA	NA	GALNT15
chr3:clu_36287_NA	<=1 sample with coverage>min_coverage	NA	NA	NA	NA	GALNT15
chr3:clu_36289_NA	Not enough valid samples	NA	NA	NA	NA	GALNT15
chr3:clu_36290_NA	<=1 sample with coverage>min_coverage	NA	NA	NA	NA	GALNT15
chr14:clu_19294_NA	<2 introns used in >=min_samples_per_intron samples	NA	NA	NA	NA	GALNT16
chr14:clu_19295_NA	<2 introns used in >=min_samples_per_intron samples	NA	NA	NA	NA	GALNT16
chr14:clu_19297_NA	<2 introns used in >=min_samples_per_intron samples	NA	NA	NA	NA	GALNT16
chr14:clu_19298_NA	<2 introns used in >=min_samples_per_intron samples	NA	NA	NA	NA	GALNT16
chr14:clu_19299_NA	<2 introns used in >=min_samples_per_intron samples	NA	NA	NA	NA	GALNT16
chr7:clu_81714_NA	<2 introns used in >=min_samples_per_intron samples	NA	NA	NA	NA	GALNT17
chr11:clu_27906_NA	<2 introns used in >=min_samples_per_intron samples	NA	NA	NA	NA	GALNT18
chr11:clu_27907_NA	<2 introns used in >=min_samples_per_intron samples	NA	NA	NA	NA	GALNT18
chr1:clu_13466_NA	<2 introns used in >=min_samples_per_intron samples	NA	NA	NA	NA	GALNT2
chr1:clu_13467_NA	<2 introns used in >=min_samples_per_intron samples	NA	NA	NA	NA	GALNT2
chr1:clu_13468_NA	<2 introns used in >=min_samples_per_intron samples	NA	NA	NA	NA	GALNT2
chr2:clu_4024_NA	<=1 sample with coverage>min_coverage	NA	NA	NA	NA	GALNT3
chr2:clu_4025_NA	<=1 sample with coverage>0	NA	NA	NA	NA	GALNT3
chr12:clu_54591_NA	<2 introns used in >=min_samples_per_intron samples	NA	NA	NA	NA	GALNT6
chr12:clu_54592_NA	<=1 sample with coverage>0	NA	NA	NA	NA	GALNT6
chr4:clu_61881_NA	<2 introns used in >=min_samples_per_intron samples	NA	NA	NA	NA	GALNT7
chr4:clu_61882_NA	<=1 sample with coverage>min_coverage	NA	NA	NA	NA	GALNT7
chr4:clu_61883_NA	<2 introns used in >=min_samples_per_intron samples	NA	NA	NA	NA	GALNT7
chr4:clu_61884_NA	<2 introns used in >=min_samples_per_intron samples	NA	NA	NA	NA	GALNT7
chr12:clu_57305_NA	<2 introns used in >=min_samples_per_intron samples	NA	NA	NA	NA	GALNT9
chr12:clu_57307_NA	<2 introns used in >=min_samples_per_intron samples	NA	NA	NA	NA	GALNT9
chr12:clu_57308_NA	<2 introns used in >=min_samples_per_intron samples	NA	NA	NA	NA	GALNT9
chr12:clu_57312_NA	<2 introns used in >=min_samples_per_intron samples	NA	NA	NA	NA	GALNT9
chr12:clu_57313_NA	<2 introns used in >=min_samples_per_intron samples	NA	NA	NA	NA	GALNT9
chr12:clu_57316_NA	<2 introns used in >=min_samples_per_intron samples	NA	NA	NA	NA	GALNT9
chr4:clu_61868_NA	<2 introns used in >=min_samples_per_intron samples	NA	NA	NA	NA	GALNTL6
chr4:clu_61871_NA	<2 introns used in >=min_samples_per_intron samples	NA	NA	NA	NA	GALNTL6
chr4:clu_61872_NA	<2 introns used in >=min_samples_per_intron samples	NA	NA	NA	NA	GALNTL6
chr4:clu_61873_NA	<2 introns used in >=min_samples_per_intron samples	NA	NA	NA	NA	GALNTL6
chr4:clu_61874_NA	<2 introns used in >=min_samples_per_intron samples	NA	NA	NA	NA	GALNTL6
chr4:clu_61876_NA	<2 introns used in >=min_samples_per_intron samples	NA	NA	NA	NA	GALNTL6
chr18:clu_52615_NA	<2 introns used in >=min_samples_per_intron samples	NA	NA	NA	NA	GALR1
chr9:clu_32438_NA	<2 introns used in >=min_samples_per_intron samples	NA	NA	NA	NA	GALT,AL162231.3,IL11RA
chr19:clu_22660_NA	Not enough valid samples	NA	NA	NA	NA	GAMT
chr19:clu_22744_NA	<2 introns used in >=min_samples_per_intron samples	NA	NA	NA	NA	GAMT
chr16:clu_47873_NA	<2 introns used in >=min_samples_per_intron samples	NA	NA	NA	NA	GAN
chr16:clu_47874_NA	<2 introns used in >=min_samples_per_intron samples	NA	NA	NA	NA	GAN
chr16:clu_47875_NA	<2 introns used in >=min_samples_per_intron samples	NA	NA	NA	NA	GAN
chr11:clu_29069_NA	<2 introns used in >=min_samples_per_intron samples	NA	NA	NA	NA	GANAB
chr11:clu_29071_NA	<2 introns used in >=min_samples_per_intron samples	NA	NA	NA	NA	GANAB
chr11:clu_29073_NA	<2 introns used in >=min_samples_per_intron samples	NA	NA	NA	NA	GANAB
chr11:clu_29074_NA	<2 introns used in >=min_samples_per_intron samples	NA	NA	NA	NA	GANAB
chr15:clu_49219_NA	<2 introns used in >=min_samples_per_intron samples	NA	NA	NA	NA	GANC
chr15:clu_49221_NA	<2 introns used in >=min_samples_per_intron samples	NA	NA	NA	NA	GANC
chr15:clu_49222_NA	<2 introns used in >=min_samples_per_intron samples	NA	NA	NA	NA	GANC
chr15:clu_49223_NA	Not enough valid samples	NA	NA	NA	NA	GANC
chr15:clu_49224_NA	<2 introns used in >=min_samples_per_intron samples	NA	NA	NA	NA	GANC
chr15:clu_49225_NA	<2 introns used in >=min_samples_per_intron samples	NA	NA	NA	NA	GANC
chr15:clu_49226_NA	<2 introns used in >=min_samples_per_intron samples	NA	NA	NA	NA	GANC,AC012651.1
chr15:clu_49227_NA	<2 introns used in >=min_samples_per_intron samples	NA	NA	NA	NA	GANC,AC012651.1
chr3:clu_38524_NA	<2 introns used in >=min_samples_per_intron samples	NA	NA	NA	NA	GAP43
chr3:clu_38525_NA	<2 introns used in >=min_samples_per_intron samples	NA	NA	NA	NA	GAP43
chr12:clu_53191_NA	<2 introns used in >=min_samples_per_intron samples	NA	NA	NA	NA	GAPDH
chr9:clu_34379_NA	<2 introns used in >=min_samples_per_intron samples	NA	NA	NA	NA	GAPVD1
chr9:clu_34381_NA	<2 introns used in >=min_samples_per_intron samples	NA	NA	NA	NA	GAPVD1
chr9:clu_34382_NA	<2 introns used in >=min_samples_per_intron samples	NA	NA	NA	NA	GAPVD1
chr9:clu_34383_NA	<2 introns used in >=min_samples_per_intron samples	NA	NA	NA	NA	GAPVD1
chr9:clu_34385_NA	<2 introns used in >=min_samples_per_intron samples	NA	NA	NA	NA	GAPVD1
chr9:clu_34386_NA	<2 introns used in >=min_samples_per_intron samples	NA	NA	NA	NA	GAPVD1
chr4:clu_60972_NA	<=1 sample with coverage>0	NA	NA	NA	NA	GAR1
chr4:clu_60973_NA	<2 introns used in >=min_samples_per_intron samples	NA	NA	NA	NA	GAR1
chr4:clu_60974_NA	<=1 sample with coverage>0	NA	NA	NA	NA	GAR1,RRH
chr2:clu_631_NA	<=1 sample with coverage>min_coverage	NA	NA	NA	NA	GAREM2
chr2:clu_632_NA	<=1 sample with coverage>min_coverage	NA	NA	NA	NA	GAREM2
chr2:clu_633_NA	<=1 sample with coverage>min_coverage	NA	NA	NA	NA	GAREM2
chr2:clu_634_NA	<2 introns used in >=min_samples_per_intron samples	NA	NA	NA	NA	GAREM2
chr9:clu_34412_NA	<2 introns used in >=min_samples_per_intron samples	NA	NA	NA	NA	GARNL3
chr9:clu_34415_NA	<2 introns used in >=min_samples_per_intron samples	NA	NA	NA	NA	GARNL3
chr9:clu_34416_NA	<2 introns used in >=min_samples_per_intron samples	NA	NA	NA	NA	GARNL3
chr9:clu_34420_NA	<2 introns used in >=min_samples_per_intron samples	NA	NA	NA	NA	GARNL3
chr7:clu_80971_NA	<2 introns used in >=min_samples_per_intron samples	NA	NA	NA	NA	GARS
chr7:clu_80972_NA	<2 introns used in >=min_samples_per_intron samples	NA	NA	NA	NA	GARS
chr7:clu_80974_NA	<2 introns used in >=min_samples_per_intron samples	NA	NA	NA	NA	GARS
chr7:clu_80975_NA	<2 introns used in >=min_samples_per_intron samples	NA	NA	NA	NA	GARS
chr7:clu_80976_NA	<2 introns used in >=min_samples_per_intron samples	NA	NA	NA	NA	GARS
chr7:clu_80977_NA	<2 introns used in >=min_samples_per_intron samples	NA	NA	NA	NA	GARS
chr7:clu_80969_NA	<2 introns used in >=min_samples_per_intron samples	NA	NA	NA	NA	GARS-DT
chr21:clu_57962_NA	<2 introns used in >=min_samples_per_intron samples	NA	NA	NA	NA	GART
chr21:clu_57964_NA	Not enough valid samples	NA	NA	NA	NA	GART
chr21:clu_57965_NA	<2 introns used in >=min_samples_per_intron samples	NA	NA	NA	NA	GART
chr21:clu_57966_NA	<2 introns used in >=min_samples_per_intron samples	NA	NA	NA	NA	GART
chr21:clu_57968_NA	Not enough valid samples	NA	NA	NA	NA	GART
chr21:clu_57969_NA	<2 introns used in >=min_samples_per_intron samples	NA	NA	NA	NA	GART
chr9:clu_33376_NA	<=1 sample with coverage>0	NA	NA	NA	NA	GAS1RR
chr9:clu_33375_NA	<2 introns used in >=min_samples_per_intron samples	NA	NA	NA	NA	GAS1RR,C9orf170
chr11:clu_28189_NA	<2 introns used in >=min_samples_per_intron samples	NA	NA	NA	NA	GAS2
chr11:clu_28190_NA	<2 introns used in >=min_samples_per_intron samples	NA	NA	NA	NA	GAS2
chr11:clu_28191_NA	<2 introns used in >=min_samples_per_intron samples	NA	NA	NA	NA	GAS2
chr11:clu_28192_NA	<=1 sample with coverage>min_coverage	NA	NA	NA	NA	GAS2,AC006299.1
chr22:clu_21242_NA	<2 introns used in >=min_samples_per_intron samples	NA	NA	NA	NA	GAS2L1
chr22:clu_21243_NA	<2 introns used in >=min_samples_per_intron samples	NA	NA	NA	NA	GAS2L1
chr22:clu_21245_NA	<2 introns used in >=min_samples_per_intron samples	NA	NA	NA	NA	GAS2L1
chr9:clu_33658_NA	<=1 sample with coverage>min_coverage	NA	NA	NA	NA	GAS2L1P2
chr17:clu_64002_NA	<=1 sample with coverage>min_coverage	NA	NA	NA	NA	GAS2L2,MMP28
chr12:clu_55962_NA	<=1 sample with coverage>min_coverage	NA	NA	NA	NA	GAS2L3
chr12:clu_55963_NA	<=1 sample with coverage>min_coverage	NA	NA	NA	NA	GAS2L3
chr1:clu_12009_NA	<2 introns used in >=min_samples_per_intron samples	NA	NA	NA	NA	GAS5
chr1:clu_12014_NA	<2 introns used in >=min_samples_per_intron samples	NA	NA	NA	NA	GAS5
chr1:clu_12015_NA	<2 introns used in >=min_samples_per_intron samples	NA	NA	NA	NA	GAS5
chr1:clu_12016_NA	<2 introns used in >=min_samples_per_intron samples	NA	NA	NA	NA	GAS5
chr13:clu_74961_NA	<2 introns used in >=min_samples_per_intron samples	NA	NA	NA	NA	GAS6
chr13:clu_74962_NA	<2 introns used in >=min_samples_per_intron samples	NA	NA	NA	NA	GAS6
chr13:clu_74965_NA	<2 introns used in >=min_samples_per_intron samples	NA	NA	NA	NA	GAS6
chr13:clu_74972_NA	<2 introns used in >=min_samples_per_intron samples	NA	NA	NA	NA	GAS6
chr17:clu_63071_NA	<2 introns used in >=min_samples_per_intron samples	NA	NA	NA	NA	GAS7
chr17:clu_63074_NA	<2 introns used in >=min_samples_per_intron samples	NA	NA	NA	NA	GAS7
chr16:clu_48346_NA	<2 introns used in >=min_samples_per_intron samples	NA	NA	NA	NA	GAS8
chr7:clu_82322_NA	<2 introns used in >=min_samples_per_intron samples	NA	NA	NA	NA	GATAD1
chr7:clu_82323_NA	<2 introns used in >=min_samples_per_intron samples	NA	NA	NA	NA	GATAD1
chr19:clu_24628_NA	<2 introns used in >=min_samples_per_intron samples	NA	NA	NA	NA	GATAD2A
chr19:clu_24630_NA	Not enough valid samples	NA	NA	NA	NA	GATAD2A
chr19:clu_24631_NA	<=1 sample with coverage>min_coverage	NA	NA	NA	NA	GATAD2A
chr1:clu_11179_NA	<2 introns used in >=min_samples_per_intron samples	NA	NA	NA	NA	GATAD2B
chr1:clu_11181_NA	<2 introns used in >=min_samples_per_intron samples	NA	NA	NA	NA	GATAD2B
chr4:clu_61558_NA	<2 introns used in >=min_samples_per_intron samples	NA	NA	NA	NA	GATB
chr4:clu_61559_NA	<2 introns used in >=min_samples_per_intron samples	NA	NA	NA	NA	GATB
chr4:clu_61560_NA	<2 introns used in >=min_samples_per_intron samples	NA	NA	NA	NA	GATB
chr4:clu_61561_NA	<2 introns used in >=min_samples_per_intron samples	NA	NA	NA	NA	GATB
chr4:clu_61562_NA	<2 introns used in >=min_samples_per_intron samples	NA	NA	NA	NA	GATB
chr4:clu_61563_NA	<2 introns used in >=min_samples_per_intron samples	NA	NA	NA	NA	GATB
chr12:clu_56710_NA	<2 introns used in >=min_samples_per_intron samples	NA	NA	NA	NA	GATC,AL021546.1
chr11:clu_27454_NA	<2 introns used in >=min_samples_per_intron samples	NA	NA	NA	NA	GATD1
chr21:clu_58346_NA	<2 introns used in >=min_samples_per_intron samples	NA	NA	NA	NA	GATD3A,AP001056.1
chr15:clu_49464_NA	<2 introns used in >=min_samples_per_intron samples	NA	NA	NA	NA	GATM
chr7:clu_81915_NA	<=1 sample with coverage>min_coverage	NA	NA	NA	NA	GATSL2
chr7:clu_81916_NA	Not enough valid samples	NA	NA	NA	NA	GATSL2
chr1:clu_11353_NA	<2 introns used in >=min_samples_per_intron samples	NA	NA	NA	NA	GBA
chr1:clu_11355_NA	<2 introns used in >=min_samples_per_intron samples	NA	NA	NA	NA	GBA
chr9:clu_32529_NA	<2 introns used in >=min_samples_per_intron samples	NA	NA	NA	NA	GBA2
chr9:clu_32530_NA	<2 introns used in >=min_samples_per_intron samples	NA	NA	NA	NA	GBA2
chr9:clu_32531_NA	<2 introns used in >=min_samples_per_intron samples	NA	NA	NA	NA	GBA2
chr9:clu_32532_NA	<2 introns used in >=min_samples_per_intron samples	NA	NA	NA	NA	GBA2
chr9:clu_32533_NA	<2 introns used in >=min_samples_per_intron samples	NA	NA	NA	NA	GBA2
chr9:clu_32534_NA	<2 introns used in >=min_samples_per_intron samples	NA	NA	NA	NA	GBA2
chr9:clu_32535_NA	<2 introns used in >=min_samples_per_intron samples	NA	NA	NA	NA	GBA2
chr1:clu_11347_NA	<2 introns used in >=min_samples_per_intron samples	NA	NA	NA	NA	GBAP1
chr1:clu_11349_NA	<2 introns used in >=min_samples_per_intron samples	NA	NA	NA	NA	GBAP1
chr1:clu_11354_NA	Error in sampler$call_sampler(c(args, dotlist)): Initialization failed.	NA	NA	NA	NA	GBAP1
chr3:clu_38154_NA	Not enough valid samples	NA	NA	NA	NA	GBE1
chr3:clu_38155_NA	<2 introns used in >=min_samples_per_intron samples	NA	NA	NA	NA	GBE1
chr10:clu_16970_NA	<2 introns used in >=min_samples_per_intron samples	NA	NA	NA	NA	GBF1
chr10:clu_16996_NA	<2 introns used in >=min_samples_per_intron samples	NA	NA	NA	NA	GBF1
chr10:clu_16997_NA	<2 introns used in >=min_samples_per_intron samples	NA	NA	NA	NA	GBF1
chr10:clu_16999_NA	<2 introns used in >=min_samples_per_intron samples	NA	NA	NA	NA	GBF1
chr10:clu_17001_NA	<2 introns used in >=min_samples_per_intron samples	NA	NA	NA	NA	GBF1
chr10:clu_17002_NA	<2 introns used in >=min_samples_per_intron samples	NA	NA	NA	NA	GBF1
chr10:clu_17007_NA	<2 introns used in >=min_samples_per_intron samples	NA	NA	NA	NA	GBF1
chr10:clu_17008_NA	<2 introns used in >=min_samples_per_intron samples	NA	NA	NA	NA	GBF1
chr10:clu_17009_NA	<2 introns used in >=min_samples_per_intron samples	NA	NA	NA	NA	GBF1
chr10:clu_17010_NA	<2 introns used in >=min_samples_per_intron samples	NA	NA	NA	NA	GBF1
chr10:clu_17011_NA	<2 introns used in >=min_samples_per_intron samples	NA	NA	NA	NA	GBF1
chr10:clu_17012_NA	<2 introns used in >=min_samples_per_intron samples	NA	NA	NA	NA	GBF1
chr10:clu_17013_NA	<2 introns used in >=min_samples_per_intron samples	NA	NA	NA	NA	GBF1
chr10:clu_17015_NA	<2 introns used in >=min_samples_per_intron samples	NA	NA	NA	NA	GBF1
chr10:clu_17016_NA	<2 introns used in >=min_samples_per_intron samples	NA	NA	NA	NA	GBF1
chr9:clu_34918_NA	<=1 sample with coverage>min_coverage	NA	NA	NA	NA	GBGT1,AL162417.1
chr1:clu_9804_NA	<=1 sample with coverage>0	NA	NA	NA	NA	GBP1P1
chr1:clu_9800_NA	<=1 sample with coverage>0	NA	NA	NA	NA	GBP2
chr1:clu_9802_NA	<2 introns used in >=min_samples_per_intron samples	NA	NA	NA	NA	GBP4
chr2:clu_3944_NA	<2 introns used in >=min_samples_per_intron samples	NA	NA	NA	NA	GCA
chr2:clu_3945_NA	<2 introns used in >=min_samples_per_intron samples	NA	NA	NA	NA	GCA
chr22:clu_21668_NA	<2 introns used in >=min_samples_per_intron samples	NA	NA	NA	NA	GCAT
chr22:clu_21669_NA	<2 introns used in >=min_samples_per_intron samples	NA	NA	NA	NA	GCAT
chr22:clu_21670_NA	<2 introns used in >=min_samples_per_intron samples	NA	NA	NA	NA	GCAT
chr22:clu_21671_NA	<=1 sample with coverage>min_coverage	NA	NA	NA	NA	GCAT
chr2:clu_2990_NA	<2 introns used in >=min_samples_per_intron samples	NA	NA	NA	NA	GCC2
chr2:clu_2993_NA	<2 introns used in >=min_samples_per_intron samples	NA	NA	NA	NA	GCC2
chr2:clu_2995_NA	<2 introns used in >=min_samples_per_intron samples	NA	NA	NA	NA	GCC2
chr2:clu_2996_NA	<2 introns used in >=min_samples_per_intron samples	NA	NA	NA	NA	GCC2
chr2:clu_2998_NA	<2 introns used in >=min_samples_per_intron samples	NA	NA	NA	NA	GCC2
chr2:clu_2999_NA	<2 introns used in >=min_samples_per_intron samples	NA	NA	NA	NA	GCC2
chr2:clu_3002_NA	<2 introns used in >=min_samples_per_intron samples	NA	NA	NA	NA	GCC2
chr19:clu_23988_NA	Not enough valid samples	NA	NA	NA	NA	GCDH
chr19:clu_23989_NA	<2 introns used in >=min_samples_per_intron samples	NA	NA	NA	NA	GCDH
chr19:clu_23990_NA	<2 introns used in >=min_samples_per_intron samples	NA	NA	NA	NA	GCDH
chr19:clu_23991_NA	<=1 sample with coverage>min_coverage	NA	NA	NA	NA	GCDH
chr19:clu_23992_NA	Not enough valid samples	NA	NA	NA	NA	GCDH
chr19:clu_23993_NA	<2 introns used in >=min_samples_per_intron samples	NA	NA	NA	NA	GCDH
chr2:clu_2126_NA	<2 introns used in >=min_samples_per_intron samples	NA	NA	NA	NA	GCFC2
chr2:clu_2127_NA	Not enough valid samples	NA	NA	NA	NA	GCFC2
chr2:clu_2129_NA	<2 introns used in >=min_samples_per_intron samples	NA	NA	NA	NA	GCFC2
chr2:clu_2130_NA	Not enough valid samples	NA	NA	NA	NA	GCFC2
chr2:clu_2133_NA	<2 introns used in >=min_samples_per_intron samples	NA	NA	NA	NA	GCFC2
chr14:clu_18894_NA	<=1 sample with coverage>0	NA	NA	NA	NA	GCH1
chr15:clu_49068_NA	<=1 sample with coverage>min_coverage	NA	NA	NA	NA	GCHFR
chr2:clu_795_NA	<=1 sample with coverage>min_coverage	NA	NA	NA	NA	GCKR
chr2:clu_796_NA	<=1 sample with coverage>min_coverage	NA	NA	NA	NA	GCKR
chr2:clu_797_NA	<=1 sample with coverage>min_coverage	NA	NA	NA	NA	GCKR
chr2:clu_798_NA	<2 introns used in >=min_samples_per_intron samples	NA	NA	NA	NA	GCKR,C2orf16
chr6:clu_68590_NA	<2 introns used in >=min_samples_per_intron samples	NA	NA	NA	NA	GCLC
chr6:clu_68591_NA	<2 introns used in >=min_samples_per_intron samples	NA	NA	NA	NA	GCLC
chr6:clu_68592_NA	<2 introns used in >=min_samples_per_intron samples	NA	NA	NA	NA	GCLC
chr1:clu_9918_NA	<2 introns used in >=min_samples_per_intron samples	NA	NA	NA	NA	GCLM
chr12:clu_56674_NA	<2 introns used in >=min_samples_per_intron samples	NA	NA	NA	NA	GCN1
chr12:clu_56679_NA	<2 introns used in >=min_samples_per_intron samples	NA	NA	NA	NA	GCN1
chr12:clu_56681_NA	<2 introns used in >=min_samples_per_intron samples	NA	NA	NA	NA	GCN1
chr12:clu_56682_NA	Not enough valid samples	NA	NA	NA	NA	GCN1
chr12:clu_56683_NA	<2 introns used in >=min_samples_per_intron samples	NA	NA	NA	NA	GCN1
chr12:clu_56684_NA	<2 introns used in >=min_samples_per_intron samples	NA	NA	NA	NA	GCN1
chr12:clu_56685_NA	<2 introns used in >=min_samples_per_intron samples	NA	NA	NA	NA	GCN1
chr12:clu_56686_NA	<2 introns used in >=min_samples_per_intron samples	NA	NA	NA	NA	GCN1
chr12:clu_56689_NA	<2 introns used in >=min_samples_per_intron samples	NA	NA	NA	NA	GCN1
chr12:clu_56690_NA	<2 introns used in >=min_samples_per_intron samples	NA	NA	NA	NA	GCN1
chrX:clu_72106_NA	<=1 sample with coverage>0	NA	NA	NA	NA	GCNA
chrX:clu_72108_NA	<2 introns used in >=min_samples_per_intron samples	NA	NA	NA	NA	GCNA,BX276092.9
chr9:clu_33193_NA	<2 introns used in >=min_samples_per_intron samples	NA	NA	NA	NA	GCNT1
chr9:clu_33194_NA	<=1 sample with coverage>min_coverage	NA	NA	NA	NA	GCNT1
chr6:clu_66919_NA	<=1 sample with coverage>min_coverage	NA	NA	NA	NA	GCNT2
chr15:clu_49797_NA	<=1 sample with coverage>min_coverage	NA	NA	NA	NA	GCOM1,MYZAP
chr15:clu_49798_NA	<=1 sample with coverage>min_coverage	NA	NA	NA	NA	GCOM1,MYZAP
chr15:clu_49799_NA	<=1 sample with coverage>0	NA	NA	NA	NA	GCOM1,MYZAP
chr9:clu_33118_NA	<2 introns used in >=min_samples_per_intron samples	NA	NA	NA	NA	GDA
chr9:clu_33119_NA	<=1 sample with coverage>min_coverage	NA	NA	NA	NA	GDA
chr8:clu_78728_NA	<2 introns used in >=min_samples_per_intron samples	NA	NA	NA	NA	GDAP1
chr20:clu_76270_NA	<2 introns used in >=min_samples_per_intron samples	NA	NA	NA	NA	GDAP1L1
chr1:clu_10491_NA	<2 introns used in >=min_samples_per_intron samples	NA	NA	NA	NA	GDAP2
chr1:clu_10494_NA	<2 introns used in >=min_samples_per_intron samples	NA	NA	NA	NA	GDAP2
chr1:clu_10496_NA	<2 introns used in >=min_samples_per_intron samples	NA	NA	NA	NA	GDAP2
chr1:clu_10497_NA	<2 introns used in >=min_samples_per_intron samples	NA	NA	NA	NA	GDAP2
chr16:clu_45792_NA	<2 introns used in >=min_samples_per_intron samples	NA	NA	NA	NA	GDE1
chr19:clu_24552_NA	<2 introns used in >=min_samples_per_intron samples	NA	NA	NA	NA	GDF1,CERS1
chr19:clu_24554_NA	Not enough valid samples	NA	NA	NA	NA	GDF1,CERS1
chr19:clu_24555_NA	<2 introns used in >=min_samples_per_intron samples	NA	NA	NA	NA	GDF1,CERS1
chr19:clu_24556_NA	<2 introns used in >=min_samples_per_intron samples	NA	NA	NA	NA	GDF1,CERS1
chr10:clu_15481_NA	<=1 sample with coverage>min_coverage	NA	NA	NA	NA	GDF10
chr10:clu_15482_NA	<=1 sample with coverage>min_coverage	NA	NA	NA	NA	GDF10
chr12:clu_54810_NA	<2 introns used in >=min_samples_per_intron samples	NA	NA	NA	NA	GDF11
chrX:clu_73252_NA	<2 introns used in >=min_samples_per_intron samples	NA	NA	NA	NA	GDI1
chrX:clu_73253_NA	<=1 sample with coverage>0	NA	NA	NA	NA	GDI1
chrX:clu_73256_NA	<2 introns used in >=min_samples_per_intron samples	NA	NA	NA	NA	GDI1
chrX:clu_73257_NA	<2 introns used in >=min_samples_per_intron samples	NA	NA	NA	NA	GDI1
chr10:clu_14162_NA	<2 introns used in >=min_samples_per_intron samples	NA	NA	NA	NA	GDI2
chr5:clu_41291_NA	<=1 sample with coverage>min_coverage	NA	NA	NA	NA	GDNF-AS1
chr17:clu_65294_NA	<2 introns used in >=min_samples_per_intron samples	NA	NA	NA	NA	GDPD1
chr17:clu_65295_NA	<2 introns used in >=min_samples_per_intron samples	NA	NA	NA	NA	GDPD1
chr17:clu_65297_NA	<2 introns used in >=min_samples_per_intron samples	NA	NA	NA	NA	GDPD1
chrX:clu_72023_NA	<=1 sample with coverage>min_coverage	NA	NA	NA	NA	GDPD2
chrX:clu_72024_NA	<=1 sample with coverage>min_coverage	NA	NA	NA	NA	GDPD2
chrX:clu_72025_NA	<2 introns used in >=min_samples_per_intron samples	NA	NA	NA	NA	GDPD2
chrX:clu_72027_NA	<=1 sample with coverage>min_coverage	NA	NA	NA	NA	GDPD2
chr16:clu_46349_NA	<=1 sample with coverage>min_coverage	NA	NA	NA	NA	GDPD3
chr16:clu_46350_NA	<=1 sample with coverage>0	NA	NA	NA	NA	GDPD3
chr11:clu_30302_NA	<2 introns used in >=min_samples_per_intron samples	NA	NA	NA	NA	GDPD5
chr11:clu_30304_NA	<2 introns used in >=min_samples_per_intron samples	NA	NA	NA	NA	GDPD5
chr11:clu_30305_NA	<=1 sample with coverage>min_coverage	NA	NA	NA	NA	GDPD5
chr15:clu_51000_NA	<=1 sample with coverage>min_coverage	NA	NA	NA	NA	GDPGP1,AC091167.7
chr15:clu_51001_NA	<=1 sample with coverage>min_coverage	NA	NA	NA	NA	GDPGP1,AC091167.7,TTLL13P,AC091167.2
chr14:clu_18564_NA	<2 introns used in >=min_samples_per_intron samples	NA	NA	NA	NA	GEMIN2
chr14:clu_18565_NA	<2 introns used in >=min_samples_per_intron samples	NA	NA	NA	NA	GEMIN2
chr14:clu_18566_NA	<2 introns used in >=min_samples_per_intron samples	NA	NA	NA	NA	GEMIN2
chr14:clu_18567_NA	Not enough valid samples	NA	NA	NA	NA	GEMIN2
chr14:clu_18568_NA	Not enough valid samples	NA	NA	NA	NA	GEMIN2
chr5:clu_43659_NA	<2 introns used in >=min_samples_per_intron samples	NA	NA	NA	NA	GEMIN5
chr5:clu_43660_NA	Not enough valid samples	NA	NA	NA	NA	GEMIN5
chr5:clu_43661_NA	<2 introns used in >=min_samples_per_intron samples	NA	NA	NA	NA	GEMIN5
chr5:clu_43662_NA	<2 introns used in >=min_samples_per_intron samples	NA	NA	NA	NA	GEMIN5
chr2:clu_1133_NA	<2 introns used in >=min_samples_per_intron samples	NA	NA	NA	NA	GEMIN6
chr19:clu_26010_NA	<2 introns used in >=min_samples_per_intron samples	NA	NA	NA	NA	GEMIN7,MARK4
chrX:clu_71049_NA	<2 introns used in >=min_samples_per_intron samples	NA	NA	NA	NA	GEMIN8
chrX:clu_71050_NA	<2 introns used in >=min_samples_per_intron samples	NA	NA	NA	NA	GEMIN8
chr2:clu_437_NA	<=1 sample with coverage>0	NA	NA	NA	NA	GEN1
chr2:clu_438_NA	<=1 sample with coverage>0	NA	NA	NA	NA	GEN1
chr17:clu_64694_NA	<2 introns used in >=min_samples_per_intron samples	NA	NA	NA	NA	GFAP
chr17:clu_64699_NA	<2 introns used in >=min_samples_per_intron samples	NA	NA	NA	NA	GFAP
chr17:clu_64700_NA	<2 introns used in >=min_samples_per_intron samples	NA	NA	NA	NA	GFAP
chr17:clu_64701_NA	<2 introns used in >=min_samples_per_intron samples	NA	NA	NA	NA	GFAP
chr16:clu_44876_NA	Not enough valid samples	NA	NA	NA	NA	GFER
chr1:clu_9869_NA	<=1 sample with coverage>0	NA	NA	NA	NA	GFI1
chr3:clu_39622_NA	<2 introns used in >=min_samples_per_intron samples	NA	NA	NA	NA	GFM1
chr3:clu_39625_NA	<2 introns used in >=min_samples_per_intron samples	NA	NA	NA	NA	GFM1
chr5:clu_41943_NA	<2 introns used in >=min_samples_per_intron samples	NA	NA	NA	NA	GFM2
chr2:clu_1830_NA	<2 introns used in >=min_samples_per_intron samples	NA	NA	NA	NA	GFPT1
chr2:clu_1831_NA	<2 introns used in >=min_samples_per_intron samples	NA	NA	NA	NA	GFPT1
chr2:clu_1832_NA	<2 introns used in >=min_samples_per_intron samples	NA	NA	NA	NA	GFPT1
chr2:clu_1833_NA	<2 introns used in >=min_samples_per_intron samples	NA	NA	NA	NA	GFPT1
chr2:clu_1834_NA	<2 introns used in >=min_samples_per_intron samples	NA	NA	NA	NA	GFPT1
chr5:clu_44298_NA	<2 introns used in >=min_samples_per_intron samples	NA	NA	NA	NA	GFPT2
chr5:clu_44299_NA	Not enough valid samples	NA	NA	NA	NA	GFPT2
chr5:clu_44300_NA	<2 introns used in >=min_samples_per_intron samples	NA	NA	NA	NA	GFPT2
chr10:clu_17329_NA	Not enough valid samples	NA	NA	NA	NA	GFRA1
chr10:clu_17330_NA	<=1 sample with coverage>min_coverage	NA	NA	NA	NA	GFRA1
chr8:clu_77666_NA	<2 introns used in >=min_samples_per_intron samples	NA	NA	NA	NA	GFRA2
chr22:clu_21634_NA	<2 introns used in >=min_samples_per_intron samples	NA	NA	NA	NA	GGA1
chr22:clu_21636_NA	<2 introns used in >=min_samples_per_intron samples	NA	NA	NA	NA	GGA1
chr22:clu_21637_NA	<2 introns used in >=min_samples_per_intron samples	NA	NA	NA	NA	GGA1
chr22:clu_21638_NA	<2 introns used in >=min_samples_per_intron samples	NA	NA	NA	NA	GGA1
chr22:clu_21640_NA	Not enough valid samples	NA	NA	NA	NA	GGA1
chr22:clu_21642_NA	<2 introns used in >=min_samples_per_intron samples	NA	NA	NA	NA	GGA1
chr22:clu_21643_NA	<2 introns used in >=min_samples_per_intron samples	NA	NA	NA	NA	GGA1
chr16:clu_46016_NA	<2 introns used in >=min_samples_per_intron samples	NA	NA	NA	NA	GGA2
chr16:clu_46017_NA	<2 introns used in >=min_samples_per_intron samples	NA	NA	NA	NA	GGA2
chr16:clu_46018_NA	<2 introns used in >=min_samples_per_intron samples	NA	NA	NA	NA	GGA2
chr16:clu_46019_NA	<2 introns used in >=min_samples_per_intron samples	NA	NA	NA	NA	GGA2
chr17:clu_65883_NA	<2 introns used in >=min_samples_per_intron samples	NA	NA	NA	NA	GGA3
chr17:clu_65887_NA	<2 introns used in >=min_samples_per_intron samples	NA	NA	NA	NA	GGA3
chr17:clu_65889_NA	<2 introns used in >=min_samples_per_intron samples	NA	NA	NA	NA	GGA3
chr17:clu_65890_NA	<2 introns used in >=min_samples_per_intron samples	NA	NA	NA	NA	GGA3
chr17:clu_65893_NA	<2 introns used in >=min_samples_per_intron samples	NA	NA	NA	NA	GGA3
chr13:clu_74649_NA	<=1 sample with coverage>0	NA	NA	NA	NA	GGACT,AL356966.1
chr13:clu_74653_NA	<2 introns used in >=min_samples_per_intron samples	NA	NA	NA	NA	GGACT,AL356966.1
chr7:clu_80968_NA	timeout	NA	NA	NA	NA	GGCT,AC005154.5,GARS-DT
chr2:clu_2250_NA	<2 introns used in >=min_samples_per_intron samples	NA	NA	NA	NA	GGCX
chr2:clu_2253_NA	Not enough valid samples	NA	NA	NA	NA	GGCX
chr2:clu_2254_NA	<2 introns used in >=min_samples_per_intron samples	NA	NA	NA	NA	GGCX
chr8:clu_78512_NA	<2 introns used in >=min_samples_per_intron samples	NA	NA	NA	NA	GGH
chr8:clu_78513_NA	<2 introns used in >=min_samples_per_intron samples	NA	NA	NA	NA	GGH
chr8:clu_78514_NA	<2 introns used in >=min_samples_per_intron samples	NA	NA	NA	NA	GGH
chr8:clu_78515_NA	<2 introns used in >=min_samples_per_intron samples	NA	NA	NA	NA	GGH,TTPA
chr19:clu_25394_NA	<=1 sample with coverage>min_coverage	NA	NA	NA	NA	GGN
chr17:clu_64037_NA	<2 introns used in >=min_samples_per_intron samples	NA	NA	NA	NA	GGNBP2
chr22:clu_21108_NA	<=1 sample with coverage>min_coverage	NA	NA	NA	NA	GGT1
chr22:clu_21109_NA	<=1 sample with coverage>min_coverage	NA	NA	NA	NA	GGT1
chr22:clu_21110_NA	<2 introns used in >=min_samples_per_intron samples	NA	NA	NA	NA	GGT1
chr22:clu_21111_NA	<2 introns used in >=min_samples_per_intron samples	NA	NA	NA	NA	GGT1
chr22:clu_20694_NA	<=1 sample with coverage>0	NA	NA	NA	NA	GGT3P
chr22:clu_20696_NA	<=1 sample with coverage>0	NA	NA	NA	NA	GGT3P
chr22:clu_20697_NA	<2 introns used in >=min_samples_per_intron samples	NA	NA	NA	NA	GGT3P
GL000212.1:clu_20594_NA	<=1 sample with coverage>0	NA	NA	NA	NA	GGT4P
GL000212.1:clu_20595_NA	<2 introns used in >=min_samples_per_intron samples	NA	NA	NA	NA	GGT4P
chr22:clu_21081_NA	<=1 sample with coverage>min_coverage	NA	NA	NA	NA	GGT5
chr22:clu_21082_NA	<=1 sample with coverage>0	NA	NA	NA	NA	GGT5
chr22:clu_21085_NA	<=1 sample with coverage>0	NA	NA	NA	NA	GGT5
chr20:clu_75890_NA	<2 introns used in >=min_samples_per_intron samples	NA	NA	NA	NA	GGT7
chr20:clu_75892_NA	<2 introns used in >=min_samples_per_intron samples	NA	NA	NA	NA	GGT7
chr20:clu_75893_NA	<2 introns used in >=min_samples_per_intron samples	NA	NA	NA	NA	GGT7
chr20:clu_75894_NA	<2 introns used in >=min_samples_per_intron samples	NA	NA	NA	NA	GGT7
chr20:clu_75895_NA	<2 introns used in >=min_samples_per_intron samples	NA	NA	NA	NA	GGT7
chr20:clu_75899_NA	<2 introns used in >=min_samples_per_intron samples	NA	NA	NA	NA	GGT7
chr9:clu_34238_NA	<=1 sample with coverage>min_coverage	NA	NA	NA	NA	GGTA1P
chr9:clu_34240_NA	<2 introns used in >=min_samples_per_intron samples	NA	NA	NA	NA	GGTA1P
chr17:clu_64420_NA	<=1 sample with coverage>0	NA	NA	NA	NA	GHDC
chr17:clu_64421_NA	<2 introns used in >=min_samples_per_intron samples	NA	NA	NA	NA	GHDC
chr10:clu_16321_NA	<2 introns used in >=min_samples_per_intron samples	NA	NA	NA	NA	GHITM
chr10:clu_16322_NA	<2 introns used in >=min_samples_per_intron samples	NA	NA	NA	NA	GHITM
chr5:clu_41355_NA	<=1 sample with coverage>min_coverage	NA	NA	NA	NA	GHR
chr5:clu_41356_NA	<=1 sample with coverage>min_coverage	NA	NA	NA	NA	GHR
chr5:clu_41357_NA	<2 introns used in >=min_samples_per_intron samples	NA	NA	NA	NA	GHR
chr5:clu_41358_NA	<2 introns used in >=min_samples_per_intron samples	NA	NA	NA	NA	GHR
chr7:clu_80993_NA	<=1 sample with coverage>0	NA	NA	NA	NA	GHRHR
chr3:clu_36045_NA	<=1 sample with coverage>0	NA	NA	NA	NA	GHRLOS
chr20:clu_76869_NA	<2 introns used in >=min_samples_per_intron samples	NA	NA	NA	NA	GID8
chr20:clu_76870_NA	<2 introns used in >=min_samples_per_intron samples	NA	NA	NA	NA	GID8
chr20:clu_76871_NA	<2 introns used in >=min_samples_per_intron samples	NA	NA	NA	NA	GID8
chr7:clu_82684_NA	<2 introns used in >=min_samples_per_intron samples	NA	NA	NA	NA	GIGYF1
chr7:clu_82685_NA	<=1 sample with coverage>min_coverage	NA	NA	NA	NA	GIGYF1
chr7:clu_82686_NA	<=1 sample with coverage>min_coverage	NA	NA	NA	NA	GIGYF1
chr7:clu_82688_NA	<2 introns used in >=min_samples_per_intron samples	NA	NA	NA	NA	GIGYF1
chr7:clu_82689_NA	<2 introns used in >=min_samples_per_intron samples	NA	NA	NA	NA	GIGYF1
chr7:clu_82690_NA	<2 introns used in >=min_samples_per_intron samples	NA	NA	NA	NA	GIGYF1
chr7:clu_82691_NA	<=1 sample with coverage>min_coverage	NA	NA	NA	NA	GIGYF1
chr7:clu_82692_NA	<2 introns used in >=min_samples_per_intron samples	NA	NA	NA	NA	GIGYF1
chr7:clu_82693_NA	Not enough valid samples	NA	NA	NA	NA	GIGYF1
chr2:clu_5756_NA	<2 introns used in >=min_samples_per_intron samples	NA	NA	NA	NA	GIGYF2
chr2:clu_5757_NA	<=1 sample with coverage>min_coverage	NA	NA	NA	NA	GIGYF2
chr2:clu_5758_NA	Not enough valid samples	NA	NA	NA	NA	GIGYF2
chr2:clu_5761_NA	<2 introns used in >=min_samples_per_intron samples	NA	NA	NA	NA	GIGYF2
chr2:clu_5762_NA	<2 introns used in >=min_samples_per_intron samples	NA	NA	NA	NA	GIGYF2
chr2:clu_5763_NA	<2 introns used in >=min_samples_per_intron samples	NA	NA	NA	NA	GIGYF2
chr2:clu_5764_NA	<2 introns used in >=min_samples_per_intron samples	NA	NA	NA	NA	GIGYF2
chr2:clu_5765_NA	<2 introns used in >=min_samples_per_intron samples	NA	NA	NA	NA	GIGYF2
chr2:clu_5766_NA	<2 introns used in >=min_samples_per_intron samples	NA	NA	NA	NA	GIGYF2
chr2:clu_5767_NA	<2 introns used in >=min_samples_per_intron samples	NA	NA	NA	NA	GIGYF2
chr7:clu_83894_NA	<=1 sample with coverage>min_coverage	NA	NA	NA	NA	GIMAP4
chr5:clu_42494_NA	<2 introns used in >=min_samples_per_intron samples	NA	NA	NA	NA	GIN1
chr5:clu_42497_NA	<2 introns used in >=min_samples_per_intron samples	NA	NA	NA	NA	GIN1
chr20:clu_75677_NA	<2 introns used in >=min_samples_per_intron samples	NA	NA	NA	NA	GINS1
chr16:clu_47075_NA	<=1 sample with coverage>0	NA	NA	NA	NA	GINS3
chr16:clu_47076_NA	<=1 sample with coverage>0	NA	NA	NA	NA	GINS3
chr16:clu_47077_NA	<=1 sample with coverage>min_coverage	NA	NA	NA	NA	GINS3
chr8:clu_78201_NA	<=1 sample with coverage>0	NA	NA	NA	NA	GINS4
chr19:clu_24138_NA	<2 introns used in >=min_samples_per_intron samples	NA	NA	NA	NA	GIPC1
chr1:clu_9606_NA	<2 introns used in >=min_samples_per_intron samples	NA	NA	NA	NA	GIPC2
chr1:clu_9607_NA	<=1 sample with coverage>0	NA	NA	NA	NA	GIPC2
chr1:clu_9608_NA	<=1 sample with coverage>min_coverage	NA	NA	NA	NA	GIPC2
chr1:clu_9609_NA	<=1 sample with coverage>0	NA	NA	NA	NA	GIPC2
chr17:clu_63716_NA	<2 introns used in >=min_samples_per_intron samples	NA	NA	NA	NA	GIT1
chr17:clu_63732_NA	<2 introns used in >=min_samples_per_intron samples	NA	NA	NA	NA	GIT1
chr17:clu_63733_NA	<2 introns used in >=min_samples_per_intron samples	NA	NA	NA	NA	GIT1
chr17:clu_63734_NA	<2 introns used in >=min_samples_per_intron samples	NA	NA	NA	NA	GIT1
chr17:clu_63735_NA	<2 introns used in >=min_samples_per_intron samples	NA	NA	NA	NA	GIT1
chr17:clu_63737_NA	<2 introns used in >=min_samples_per_intron samples	NA	NA	NA	NA	GIT1
chr6:clu_69734_NA	<2 introns used in >=min_samples_per_intron samples	NA	NA	NA	NA	GJA1
chr13:clu_73401_NA	<2 introns used in >=min_samples_per_intron samples	NA	NA	NA	NA	GJB6
chr15:clu_48937_NA	<=1 sample with coverage>0	NA	NA	NA	NA	GJD2
chrX:clu_71290_NA	Not enough valid samples	NA	NA	NA	NA	GK
chrX:clu_71292_NA	Not enough valid samples	NA	NA	NA	NA	GK
chrX:clu_71293_NA	<2 introns used in >=min_samples_per_intron samples	NA	NA	NA	NA	GK
chrX:clu_71295_NA	<2 introns used in >=min_samples_per_intron samples	NA	NA	NA	NA	GK
chr3:clu_39362_NA	<2 introns used in >=min_samples_per_intron samples	NA	NA	NA	NA	GK5
chr3:clu_39363_NA	<2 introns used in >=min_samples_per_intron samples	NA	NA	NA	NA	GK5
chr3:clu_39365_NA	<2 introns used in >=min_samples_per_intron samples	NA	NA	NA	NA	GK5
chr3:clu_39368_NA	<2 introns used in >=min_samples_per_intron samples	NA	NA	NA	NA	GK5
chr3:clu_39369_NA	<2 introns used in >=min_samples_per_intron samples	NA	NA	NA	NA	GK5
chr3:clu_39371_NA	<2 introns used in >=min_samples_per_intron samples	NA	NA	NA	NA	GK5
chr9:clu_33292_NA	<2 introns used in >=min_samples_per_intron samples	NA	NA	NA	NA	GKAP1
chr9:clu_33293_NA	<=1 sample with coverage>min_coverage	NA	NA	NA	NA	GKAP1
chr9:clu_33294_NA	Not enough valid samples	NA	NA	NA	NA	GKAP1
chrX:clu_72352_NA	<=1 sample with coverage>min_coverage	NA	NA	NA	NA	GLA
chrX:clu_72354_NA	<=1 sample with coverage>min_coverage	NA	NA	NA	NA	GLA
chr3:clu_36488_NA	<2 introns used in >=min_samples_per_intron samples	NA	NA	NA	NA	GLB1
chr3:clu_36492_NA	<2 introns used in >=min_samples_per_intron samples	NA	NA	NA	NA	GLB1
chr2:clu_5406_NA	<=1 sample with coverage>min_coverage	NA	NA	NA	NA	GLB1L
chr2:clu_5407_NA	<=1 sample with coverage>min_coverage	NA	NA	NA	NA	GLB1L
chr2:clu_5408_NA	<=1 sample with coverage>0	NA	NA	NA	NA	GLB1L
chr11:clu_31784_NA	<=1 sample with coverage>min_coverage	NA	NA	NA	NA	GLB1L2
chr11:clu_31786_NA	<=1 sample with coverage>min_coverage	NA	NA	NA	NA	GLB1L2
chr11:clu_31776_NA	Not enough valid samples	NA	NA	NA	NA	GLB1L3
chr11:clu_31778_NA	<=1 sample with coverage>min_coverage	NA	NA	NA	NA	GLB1L3
chr11:clu_31780_NA	<2 introns used in >=min_samples_per_intron samples	NA	NA	NA	NA	GLB1L3
chr11:clu_31781_NA	<2 introns used in >=min_samples_per_intron samples	NA	NA	NA	NA	GLB1L3
chr11:clu_31777_NA	<=1 sample with coverage>0	NA	NA	NA	NA	GLB1L3,GLB1L2
chr15:clu_50202_NA	<2 introns used in >=min_samples_per_intron samples	NA	NA	NA	NA	GLCE
chr15:clu_50203_NA	<2 introns used in >=min_samples_per_intron samples	NA	NA	NA	NA	GLCE
chr9:clu_31985_NA	<2 introns used in >=min_samples_per_intron samples	NA	NA	NA	NA	GLDC
chr9:clu_31986_NA	<2 introns used in >=min_samples_per_intron samples	NA	NA	NA	NA	GLDC
chr9:clu_31987_NA	Not enough valid samples	NA	NA	NA	NA	GLDC
chr9:clu_31988_NA	<=1 sample with coverage>min_coverage	NA	NA	NA	NA	GLDC
chr9:clu_31989_NA	<=1 sample with coverage>min_coverage	NA	NA	NA	NA	GLDC
chr9:clu_31991_NA	<=1 sample with coverage>min_coverage	NA	NA	NA	NA	GLDC
chr9:clu_31992_NA	Not enough valid samples	NA	NA	NA	NA	GLDC
chr15:clu_49619_NA	<=1 sample with coverage>min_coverage	NA	NA	NA	NA	GLDN
chr15:clu_49623_NA	<2 introns used in >=min_samples_per_intron samples	NA	NA	NA	NA	GLDN
chr15:clu_49618_NA	<2 introns used in >=min_samples_per_intron samples	NA	NA	NA	NA	GLDN,MIR4713HG
chr9:clu_34588_NA	<2 introns used in >=min_samples_per_intron samples	NA	NA	NA	NA	GLE1
chr9:clu_34589_NA	<=1 sample with coverage>min_coverage	NA	NA	NA	NA	GLE1
chr9:clu_34590_NA	<2 introns used in >=min_samples_per_intron samples	NA	NA	NA	NA	GLE1
chr9:clu_34591_NA	<2 introns used in >=min_samples_per_intron samples	NA	NA	NA	NA	GLE1
chr16:clu_47723_NA	<=1 sample with coverage>0	NA	NA	NA	NA	GLG1
chr16:clu_47724_NA	<2 introns used in >=min_samples_per_intron samples	NA	NA	NA	NA	GLG1
chr16:clu_47725_NA	<2 introns used in >=min_samples_per_intron samples	NA	NA	NA	NA	GLG1
chr16:clu_47726_NA	<2 introns used in >=min_samples_per_intron samples	NA	NA	NA	NA	GLG1
chr16:clu_47727_NA	<2 introns used in >=min_samples_per_intron samples	NA	NA	NA	NA	GLG1
chr16:clu_47730_NA	<2 introns used in >=min_samples_per_intron samples	NA	NA	NA	NA	GLG1
chr2:clu_3268_NA	<=1 sample with coverage>min_coverage	NA	NA	NA	NA	GLI2
chr7:clu_81186_NA	<=1 sample with coverage>0	NA	NA	NA	NA	GLI3
chr7:clu_81187_NA	<=1 sample with coverage>min_coverage	NA	NA	NA	NA	GLI3
chr7:clu_81188_NA	<=1 sample with coverage>min_coverage	NA	NA	NA	NA	GLI3
chr7:clu_81189_NA	<2 introns used in >=min_samples_per_intron samples	NA	NA	NA	NA	GLI3
chr7:clu_81190_NA	<2 introns used in >=min_samples_per_intron samples	NA	NA	NA	NA	GLI3
chr7:clu_81191_NA	<2 introns used in >=min_samples_per_intron samples	NA	NA	NA	NA	GLI3
chr8:clu_79821_NA	<2 introns used in >=min_samples_per_intron samples	NA	NA	NA	NA	GLI4,AC138696.1
chr9:clu_32684_NA	<2 introns used in >=min_samples_per_intron samples	NA	NA	NA	NA	GLIDR
chr12:clu_55500_NA	<2 introns used in >=min_samples_per_intron samples	NA	NA	NA	NA	GLIPR1
chr12:clu_55497_NA	<=1 sample with coverage>min_coverage	NA	NA	NA	NA	GLIPR1L2
chr12:clu_55498_NA	<2 introns used in >=min_samples_per_intron samples	NA	NA	NA	NA	GLIPR1L2
chr9:clu_32585_NA	<2 introns used in >=min_samples_per_intron samples	NA	NA	NA	NA	GLIPR2
chr1:clu_9055_NA	<2 introns used in >=min_samples_per_intron samples	NA	NA	NA	NA	GLIS1
chr1:clu_9079_NA	<2 introns used in >=min_samples_per_intron samples	NA	NA	NA	NA	GLIS1
chr1:clu_9087_NA	<2 introns used in >=min_samples_per_intron samples	NA	NA	NA	NA	GLIS1
chr16:clu_45213_NA	Not enough valid samples	NA	NA	NA	NA	GLIS2
chr16:clu_45209_NA	<2 introns used in >=min_samples_per_intron samples	NA	NA	NA	NA	GLIS2-AS1
chr16:clu_45210_NA	<2 introns used in >=min_samples_per_intron samples	NA	NA	NA	NA	GLIS2-AS1
chr9:clu_31918_NA	<=1 sample with coverage>0	NA	NA	NA	NA	GLIS3
chr9:clu_31919_NA	<2 introns used in >=min_samples_per_intron samples	NA	NA	NA	NA	GLIS3
chr9:clu_31921_NA	<2 introns used in >=min_samples_per_intron samples	NA	NA	NA	NA	GLIS3
chr9:clu_31922_NA	<2 introns used in >=min_samples_per_intron samples	NA	NA	NA	NA	GLIS3
chr9:clu_31923_NA	<2 introns used in >=min_samples_per_intron samples	NA	NA	NA	NA	GLIS3
chr1:clu_9857_NA	<2 introns used in >=min_samples_per_intron samples	NA	NA	NA	NA	GLMN
chr1:clu_9861_NA	<2 introns used in >=min_samples_per_intron samples	NA	NA	NA	NA	GLMN
chr1:clu_9862_NA	<2 introns used in >=min_samples_per_intron samples	NA	NA	NA	NA	GLMN
chr1:clu_9863_NA	<2 introns used in >=min_samples_per_intron samples	NA	NA	NA	NA	GLMN
chr1:clu_11494_NA	<2 introns used in >=min_samples_per_intron samples	NA	NA	NA	NA	GLMP
chr1:clu_11495_NA	Error in sampler$call_sampler(c(args, dotlist)): Initialization failed.	NA	NA	NA	NA	GLMP
chr1:clu_11496_NA	<2 introns used in >=min_samples_per_intron samples	NA	NA	NA	NA	GLMP
chr6:clu_68115_NA	<2 introns used in >=min_samples_per_intron samples	NA	NA	NA	NA	GLO1
chr6:clu_68116_NA	<2 introns used in >=min_samples_per_intron samples	NA	NA	NA	NA	GLO1
chr17:clu_62214_NA	<2 introns used in >=min_samples_per_intron samples	NA	NA	NA	NA	GLOD4
chr17:clu_62216_NA	Not enough valid samples	NA	NA	NA	NA	GLOD4,MRM3
chr17:clu_63068_NA	<2 introns used in >=min_samples_per_intron samples	NA	NA	NA	NA	GLP2R
chr5:clu_43611_NA	<=1 sample with coverage>min_coverage	NA	NA	NA	NA	GLRA1
chr5:clu_43612_NA	<=1 sample with coverage>min_coverage	NA	NA	NA	NA	GLRA1
chrX:clu_71051_NA	<2 introns used in >=min_samples_per_intron samples	NA	NA	NA	NA	GLRA2
chrX:clu_71052_NA	<2 introns used in >=min_samples_per_intron samples	NA	NA	NA	NA	GLRA2
chr4:clu_61911_NA	<2 introns used in >=min_samples_per_intron samples	NA	NA	NA	NA	GLRA3
chr4:clu_61912_NA	<2 introns used in >=min_samples_per_intron samples	NA	NA	NA	NA	GLRA3
chrX:clu_72432_NA	<=1 sample with coverage>min_coverage	NA	NA	NA	NA	GLRA4
chrX:clu_72433_NA	<=1 sample with coverage>0	NA	NA	NA	NA	GLRA4
chrX:clu_72435_NA	<=1 sample with coverage>0	NA	NA	NA	NA	GLRA4
chr4:clu_61658_NA	<2 introns used in >=min_samples_per_intron samples	NA	NA	NA	NA	GLRB
chr5:clu_42395_NA	<2 introns used in >=min_samples_per_intron samples	NA	NA	NA	NA	GLRX
chr5:clu_42399_NA	<2 introns used in >=min_samples_per_intron samples	NA	NA	NA	NA	GLRX
chr1:clu_12401_NA	<2 introns used in >=min_samples_per_intron samples	NA	NA	NA	NA	GLRX2
chr10:clu_17668_NA	<2 introns used in >=min_samples_per_intron samples	NA	NA	NA	NA	GLRX3
chr10:clu_17671_NA	<2 introns used in >=min_samples_per_intron samples	NA	NA	NA	NA	GLRX3
chr10:clu_17672_NA	<2 introns used in >=min_samples_per_intron samples	NA	NA	NA	NA	GLRX3
chr10:clu_17673_NA	<2 introns used in >=min_samples_per_intron samples	NA	NA	NA	NA	GLRX3
chr14:clu_20066_NA	<2 introns used in >=min_samples_per_intron samples	NA	NA	NA	NA	GLRX5
chr2:clu_4611_NA	<2 introns used in >=min_samples_per_intron samples	NA	NA	NA	NA	GLS
chr2:clu_4612_NA	<2 introns used in >=min_samples_per_intron samples	NA	NA	NA	NA	GLS
chr2:clu_4613_NA	<2 introns used in >=min_samples_per_intron samples	NA	NA	NA	NA	GLS
chr2:clu_4615_NA	<2 introns used in >=min_samples_per_intron samples	NA	NA	NA	NA	GLS
chr12:clu_54957_NA	<2 introns used in >=min_samples_per_intron samples	NA	NA	NA	NA	GLS2
chr12:clu_57143_NA	Not enough valid samples	NA	NA	NA	NA	GLT1D1
chr12:clu_57145_NA	<2 introns used in >=min_samples_per_intron samples	NA	NA	NA	NA	GLT1D1
chr12:clu_57147_NA	<2 introns used in >=min_samples_per_intron samples	NA	NA	NA	NA	GLT1D1
chr12:clu_57148_NA	<2 introns used in >=min_samples_per_intron samples	NA	NA	NA	NA	GLT1D1
chr3:clu_37646_NA	<2 introns used in >=min_samples_per_intron samples	NA	NA	NA	NA	GLT8D1
chr3:clu_37648_NA	<2 introns used in >=min_samples_per_intron samples	NA	NA	NA	NA	GLT8D1
chr12:clu_56045_NA	<2 introns used in >=min_samples_per_intron samples	NA	NA	NA	NA	GLT8D2
chr12:clu_56046_NA	Not enough valid samples	NA	NA	NA	NA	GLT8D2
chr12:clu_56047_NA	<2 introns used in >=min_samples_per_intron samples	NA	NA	NA	NA	GLT8D2
chr12:clu_56048_NA	<2 introns used in >=min_samples_per_intron samples	NA	NA	NA	NA	GLT8D2
chr12:clu_56254_NA	<=1 sample with coverage>min_coverage	NA	NA	NA	NA	GLTP
chr12:clu_56256_NA	<2 introns used in >=min_samples_per_intron samples	NA	NA	NA	NA	GLTP
chr17:clu_62546_NA	<=1 sample with coverage>0	NA	NA	NA	NA	GLTPD2
chr10:clu_16389_NA	<2 introns used in >=min_samples_per_intron samples	NA	NA	NA	NA	GLUD1
chr10:clu_16390_NA	<2 introns used in >=min_samples_per_intron samples	NA	NA	NA	NA	GLUD1
chr10:clu_16391_NA	<2 introns used in >=min_samples_per_intron samples	NA	NA	NA	NA	GLUD1
chr10:clu_15493_NA	<=1 sample with coverage>0	NA	NA	NA	NA	GLUD1P2
chr10:clu_15494_NA	<2 introns used in >=min_samples_per_intron samples	NA	NA	NA	NA	GLUD1P2
chr10:clu_16092_NA	<=1 sample with coverage>0	NA	NA	NA	NA	GLUD1P3
chr10:clu_15473_NA	<=1 sample with coverage>0	NA	NA	NA	NA	GLUD1P6
chr10:clu_15446_NA	<=1 sample with coverage>min_coverage	NA	NA	NA	NA	GLUD1P7
chr10:clu_15445_NA	<=1 sample with coverage>0	NA	NA	NA	NA	GLUD1P8
chr1:clu_12245_NA	<2 introns used in >=min_samples_per_intron samples	NA	NA	NA	NA	GLUL
chr11:clu_28828_NA	<=1 sample with coverage>0	NA	NA	NA	NA	GLYATL2
chr11:clu_28829_NA	<2 introns used in >=min_samples_per_intron samples	NA	NA	NA	NA	GLYATL2
chr3:clu_37542_NA	<2 introns used in >=min_samples_per_intron samples	NA	NA	NA	NA	GLYCTK
chr16:clu_45269_NA	<2 introns used in >=min_samples_per_intron samples	NA	NA	NA	NA	GLYR1
chr16:clu_45273_NA	Not enough valid samples	NA	NA	NA	NA	GLYR1
chr16:clu_45274_NA	<2 introns used in >=min_samples_per_intron samples	NA	NA	NA	NA	GLYR1
chr16:clu_45275_NA	<2 introns used in >=min_samples_per_intron samples	NA	NA	NA	NA	GLYR1
chr2:clu_1856_NA	<2 introns used in >=min_samples_per_intron samples	NA	NA	NA	NA	GMCL1
chr2:clu_1857_NA	<2 introns used in >=min_samples_per_intron samples	NA	NA	NA	NA	GMCL1
chr6:clu_66748_NA	<2 introns used in >=min_samples_per_intron samples	NA	NA	NA	NA	GMDS
chr6:clu_66749_NA	Not enough valid samples	NA	NA	NA	NA	GMDS
chr6:clu_66756_NA	<2 introns used in >=min_samples_per_intron samples	NA	NA	NA	NA	GMDS-DT
chr6:clu_66760_NA	<=1 sample with coverage>0	NA	NA	NA	NA	GMDS-DT
chr1:clu_7860_NA	<=1 sample with coverage>min_coverage	NA	NA	NA	NA	GMEB1
chr1:clu_7861_NA	<2 introns used in >=min_samples_per_intron samples	NA	NA	NA	NA	GMEB1
chr1:clu_7862_NA	<2 introns used in >=min_samples_per_intron samples	NA	NA	NA	NA	GMEB1
chr20:clu_76967_NA	<2 introns used in >=min_samples_per_intron samples	NA	NA	NA	NA	GMEB2
chr20:clu_76968_NA	<2 introns used in >=min_samples_per_intron samples	NA	NA	NA	NA	GMEB2
chr20:clu_76969_NA	<=1 sample with coverage>min_coverage	NA	NA	NA	NA	GMEB2
chr20:clu_76970_NA	<=1 sample with coverage>min_coverage	NA	NA	NA	NA	GMEB2
chr14:clu_18882_NA	<2 introns used in >=min_samples_per_intron samples	NA	NA	NA	NA	GMFB
chr14:clu_18885_NA	<2 introns used in >=min_samples_per_intron samples	NA	NA	NA	NA	GMFB
chr19:clu_25502_NA	<=1 sample with coverage>min_coverage	NA	NA	NA	NA	GMFG
chr19:clu_24641_NA	<2 introns used in >=min_samples_per_intron samples	NA	NA	NA	NA	GMIP
chr19:clu_24642_NA	<2 introns used in >=min_samples_per_intron samples	NA	NA	NA	NA	GMIP
chr19:clu_24643_NA	<=1 sample with coverage>min_coverage	NA	NA	NA	NA	GMIP
chr19:clu_24644_NA	<=1 sample with coverage>min_coverage	NA	NA	NA	NA	GMIP
chr19:clu_24645_NA	<=1 sample with coverage>min_coverage	NA	NA	NA	NA	GMIP
chr19:clu_24646_NA	<2 introns used in >=min_samples_per_intron samples	NA	NA	NA	NA	GMIP
chr19:clu_24647_NA	<2 introns used in >=min_samples_per_intron samples	NA	NA	NA	NA	GMIP
chr6:clu_67186_NA	<2 introns used in >=min_samples_per_intron samples	NA	NA	NA	NA	GMNN
chr6:clu_67187_NA	<2 introns used in >=min_samples_per_intron samples	NA	NA	NA	NA	GMNN
chr2:clu_5466_NA	<2 introns used in >=min_samples_per_intron samples	NA	NA	NA	NA	GMPPA
chr2:clu_5467_NA	<2 introns used in >=min_samples_per_intron samples	NA	NA	NA	NA	GMPPA
chr3:clu_37323_NA	<=1 sample with coverage>min_coverage	NA	NA	NA	NA	GMPPB
chr3:clu_37325_NA	<2 introns used in >=min_samples_per_intron samples	NA	NA	NA	NA	GMPPB
chr6:clu_67035_NA	<2 introns used in >=min_samples_per_intron samples	NA	NA	NA	NA	GMPR
chr6:clu_67036_NA	<2 introns used in >=min_samples_per_intron samples	NA	NA	NA	NA	GMPR
chr14:clu_18264_NA	<2 introns used in >=min_samples_per_intron samples	NA	NA	NA	NA	GMPR2
chr14:clu_18265_NA	<2 introns used in >=min_samples_per_intron samples	NA	NA	NA	NA	GMPR2
chr14:clu_18266_NA	<2 introns used in >=min_samples_per_intron samples	NA	NA	NA	NA	GMPR2
chr14:clu_18267_NA	<2 introns used in >=min_samples_per_intron samples	NA	NA	NA	NA	GMPR2
chr3:clu_39591_NA	<2 introns used in >=min_samples_per_intron samples	NA	NA	NA	NA	GMPS
chr19:clu_22966_NA	<2 introns used in >=min_samples_per_intron samples	NA	NA	NA	NA	GNA11
chr19:clu_22967_NA	<2 introns used in >=min_samples_per_intron samples	NA	NA	NA	NA	GNA11
chr19:clu_22968_NA	<2 introns used in >=min_samples_per_intron samples	NA	NA	NA	NA	GNA11
chr7:clu_80395_NA	Not enough valid samples	NA	NA	NA	NA	GNA12
chr7:clu_80396_NA	<2 introns used in >=min_samples_per_intron samples	NA	NA	NA	NA	GNA12
chr9:clu_33228_NA	<2 introns used in >=min_samples_per_intron samples	NA	NA	NA	NA	GNA14,GNAQ
chr19:clu_22969_NA	<=1 sample with coverage>0	NA	NA	NA	NA	GNA15
chr7:clu_82083_NA	<=1 sample with coverage>0	NA	NA	NA	NA	GNAI1
chr7:clu_82084_NA	<=1 sample with coverage>0	NA	NA	NA	NA	GNAI1
chr7:clu_82085_NA	<2 introns used in >=min_samples_per_intron samples	NA	NA	NA	NA	GNAI1
chr7:clu_82086_NA	<2 introns used in >=min_samples_per_intron samples	NA	NA	NA	NA	GNAI1
chr3:clu_37394_NA	<2 introns used in >=min_samples_per_intron samples	NA	NA	NA	NA	GNAI2
chr3:clu_37396_NA	<2 introns used in >=min_samples_per_intron samples	NA	NA	NA	NA	GNAI2
chr3:clu_37398_NA	<2 introns used in >=min_samples_per_intron samples	NA	NA	NA	NA	GNAI2
chr1:clu_10218_NA	<2 introns used in >=min_samples_per_intron samples	NA	NA	NA	NA	GNAI3
chr18:clu_51561_NA	<2 introns used in >=min_samples_per_intron samples	NA	NA	NA	NA	GNAL
chr18:clu_51562_NA	<2 introns used in >=min_samples_per_intron samples	NA	NA	NA	NA	GNAL
chr18:clu_51563_NA	<2 introns used in >=min_samples_per_intron samples	NA	NA	NA	NA	GNAL
chr9:clu_33230_NA	<2 introns used in >=min_samples_per_intron samples	NA	NA	NA	NA	GNAQ
chr9:clu_33231_NA	<2 introns used in >=min_samples_per_intron samples	NA	NA	NA	NA	GNAQ
chr20:clu_76682_NA	<=1 sample with coverage>min_coverage	NA	NA	NA	NA	GNAS
chr7:clu_82680_NA	<2 introns used in >=min_samples_per_intron samples	NA	NA	NA	NA	GNB2
chr12:clu_53279_NA	<2 introns used in >=min_samples_per_intron samples	NA	NA	NA	NA	GNB3
chr12:clu_53280_NA	<=1 sample with coverage>0	NA	NA	NA	NA	GNB3
chr12:clu_53281_NA	<=1 sample with coverage>min_coverage	NA	NA	NA	NA	GNB3
chr12:clu_53282_NA	<2 introns used in >=min_samples_per_intron samples	NA	NA	NA	NA	GNB3
chr12:clu_53283_NA	<=1 sample with coverage>min_coverage	NA	NA	NA	NA	GNB3
chr3:clu_39896_NA	<2 introns used in >=min_samples_per_intron samples	NA	NA	NA	NA	GNB4
chr3:clu_39897_NA	<2 introns used in >=min_samples_per_intron samples	NA	NA	NA	NA	GNB4
chr15:clu_49664_NA	<2 introns used in >=min_samples_per_intron samples	NA	NA	NA	NA	GNB5
chr15:clu_49665_NA	<2 introns used in >=min_samples_per_intron samples	NA	NA	NA	NA	GNB5
chr15:clu_49666_NA	<2 introns used in >=min_samples_per_intron samples	NA	NA	NA	NA	GNB5
chr15:clu_49669_NA	<2 introns used in >=min_samples_per_intron samples	NA	NA	NA	NA	GNB5
chr9:clu_32588_NA	<=1 sample with coverage>min_coverage	NA	NA	NA	NA	GNE
chr1:clu_9434_NA	<2 introns used in >=min_samples_per_intron samples	NA	NA	NA	NA	GNG12
chr16:clu_44682_NA	<=1 sample with coverage>min_coverage	NA	NA	NA	NA	GNG13
chr1:clu_13624_NA	<2 introns used in >=min_samples_per_intron samples	NA	NA	NA	NA	GNG4
chr1:clu_13625_NA	Not enough valid samples	NA	NA	NA	NA	GNG4
chr19:clu_22911_NA	Not enough valid samples	NA	NA	NA	NA	GNG7
chr19:clu_26178_NA	<2 introns used in >=min_samples_per_intron samples	NA	NA	NA	NA	GNG8
chr6:clu_67410_NA	<2 introns used in >=min_samples_per_intron samples	NA	NA	NA	NA	GNL1
chr6:clu_67411_NA	<2 introns used in >=min_samples_per_intron samples	NA	NA	NA	NA	GNL1
chr6:clu_67412_NA	<2 introns used in >=min_samples_per_intron samples	NA	NA	NA	NA	GNL1
chr6:clu_67414_NA	<2 introns used in >=min_samples_per_intron samples	NA	NA	NA	NA	GNL1
chr1:clu_8328_NA	<2 introns used in >=min_samples_per_intron samples	NA	NA	NA	NA	GNL2
chr3:clu_37640_NA	<2 introns used in >=min_samples_per_intron samples	NA	NA	NA	NA	GNL3
chr3:clu_37641_NA	<2 introns used in >=min_samples_per_intron samples	NA	NA	NA	NA	GNL3
chr3:clu_37642_NA	<2 introns used in >=min_samples_per_intron samples	NA	NA	NA	NA	GNL3
chr3:clu_37643_NA	<2 introns used in >=min_samples_per_intron samples	NA	NA	NA	NA	GNL3
chr3:clu_37645_NA	<2 introns used in >=min_samples_per_intron samples	NA	NA	NA	NA	GNL3
chrX:clu_71862_NA	<2 introns used in >=min_samples_per_intron samples	NA	NA	NA	NA	GNL3L
chrX:clu_71863_NA	<2 introns used in >=min_samples_per_intron samples	NA	NA	NA	NA	GNL3L
chrX:clu_71864_NA	<2 introns used in >=min_samples_per_intron samples	NA	NA	NA	NA	GNL3L
chrX:clu_71865_NA	<2 introns used in >=min_samples_per_intron samples	NA	NA	NA	NA	GNL3L
chrX:clu_71866_NA	<2 introns used in >=min_samples_per_intron samples	NA	NA	NA	NA	GNL3L
chrX:clu_71867_NA	<2 introns used in >=min_samples_per_intron samples	NA	NA	NA	NA	GNL3L
chr6:clu_68279_NA	<2 introns used in >=min_samples_per_intron samples	NA	NA	NA	NA	GNMT
chr6:clu_68280_NA	<2 introns used in >=min_samples_per_intron samples	NA	NA	NA	NA	GNMT
chr1:clu_13510_NA	<2 introns used in >=min_samples_per_intron samples	NA	NA	NA	NA	GNPAT
chr1:clu_13511_NA	<2 introns used in >=min_samples_per_intron samples	NA	NA	NA	NA	GNPAT
chr1:clu_13512_NA	<2 introns used in >=min_samples_per_intron samples	NA	NA	NA	NA	GNPAT
chr1:clu_13513_NA	<2 introns used in >=min_samples_per_intron samples	NA	NA	NA	NA	GNPAT
chr5:clu_43316_NA	<2 introns used in >=min_samples_per_intron samples	NA	NA	NA	NA	GNPDA1
chr5:clu_43317_NA	<2 introns used in >=min_samples_per_intron samples	NA	NA	NA	NA	GNPDA1
chr14:clu_18854_NA	<2 introns used in >=min_samples_per_intron samples	NA	NA	NA	NA	GNPNAT1
chr14:clu_18855_NA	<2 introns used in >=min_samples_per_intron samples	NA	NA	NA	NA	GNPNAT1
chr12:clu_56000_NA	<2 introns used in >=min_samples_per_intron samples	NA	NA	NA	NA	GNPTAB
chr12:clu_56001_NA	<2 introns used in >=min_samples_per_intron samples	NA	NA	NA	NA	GNPTAB
chr12:clu_56003_NA	<2 introns used in >=min_samples_per_intron samples	NA	NA	NA	NA	GNPTAB
chr16:clu_44760_NA	<=1 sample with coverage>min_coverage	NA	NA	NA	NA	GNPTG
chr16:clu_44762_NA	<2 introns used in >=min_samples_per_intron samples	NA	NA	NA	NA	GNPTG
chr16:clu_44763_NA	<2 introns used in >=min_samples_per_intron samples	NA	NA	NA	NA	GNPTG
chr16:clu_44764_NA	<2 introns used in >=min_samples_per_intron samples	NA	NA	NA	NA	GNPTG
chr8:clu_77888_NA	<2 introns used in >=min_samples_per_intron samples	NA	NA	NA	NA	GNRH1
chr12:clu_55283_NA	<2 introns used in >=min_samples_per_intron samples	NA	NA	NA	NA	GNS
chr12:clu_55286_NA	<2 introns used in >=min_samples_per_intron samples	NA	NA	NA	NA	GNS
chr9:clu_34346_NA	<2 introns used in >=min_samples_per_intron samples	NA	NA	NA	NA	GOLGA1
chr9:clu_34347_NA	<2 introns used in >=min_samples_per_intron samples	NA	NA	NA	NA	GOLGA1
chr9:clu_34348_NA	<2 introns used in >=min_samples_per_intron samples	NA	NA	NA	NA	GOLGA1
chr9:clu_34350_NA	Not enough valid samples	NA	NA	NA	NA	GOLGA1
chr9:clu_34351_NA	<2 introns used in >=min_samples_per_intron samples	NA	NA	NA	NA	GOLGA1
chr9:clu_34353_NA	<2 introns used in >=min_samples_per_intron samples	NA	NA	NA	NA	GOLGA1
chr9:clu_34355_NA	<2 introns used in >=min_samples_per_intron samples	NA	NA	NA	NA	GOLGA1
chr9:clu_34542_NA	<2 introns used in >=min_samples_per_intron samples	NA	NA	NA	NA	GOLGA2
chr9:clu_34543_NA	<2 introns used in >=min_samples_per_intron samples	NA	NA	NA	NA	GOLGA2
chr9:clu_34545_NA	<2 introns used in >=min_samples_per_intron samples	NA	NA	NA	NA	GOLGA2
chr9:clu_34546_NA	<2 introns used in >=min_samples_per_intron samples	NA	NA	NA	NA	GOLGA2
chr12:clu_55943_NA	<=1 sample with coverage>0	NA	NA	NA	NA	GOLGA2P5
chr15:clu_50795_NA	<=1 sample with coverage>0	NA	NA	NA	NA	GOLGA2P7
chr15:clu_50796_NA	<=1 sample with coverage>min_coverage	NA	NA	NA	NA	GOLGA2P7
chr15:clu_50797_NA	<=1 sample with coverage>0	NA	NA	NA	NA	GOLGA2P7
chr15:clu_50798_NA	<=1 sample with coverage>min_coverage	NA	NA	NA	NA	GOLGA2P7
chr12:clu_57386_NA	<2 introns used in >=min_samples_per_intron samples	NA	NA	NA	NA	GOLGA3
chr12:clu_57387_NA	<2 introns used in >=min_samples_per_intron samples	NA	NA	NA	NA	GOLGA3
chr12:clu_57390_NA	<2 introns used in >=min_samples_per_intron samples	NA	NA	NA	NA	GOLGA3
chr12:clu_57391_NA	<2 introns used in >=min_samples_per_intron samples	NA	NA	NA	NA	GOLGA3
chr12:clu_57392_NA	<2 introns used in >=min_samples_per_intron samples	NA	NA	NA	NA	GOLGA3
chr12:clu_57393_NA	<2 introns used in >=min_samples_per_intron samples	NA	NA	NA	NA	GOLGA3
chr12:clu_57394_NA	<2 introns used in >=min_samples_per_intron samples	NA	NA	NA	NA	GOLGA3
chr12:clu_57395_NA	<2 introns used in >=min_samples_per_intron samples	NA	NA	NA	NA	GOLGA3
chr12:clu_57396_NA	<2 introns used in >=min_samples_per_intron samples	NA	NA	NA	NA	GOLGA3
chr12:clu_57397_NA	<2 introns used in >=min_samples_per_intron samples	NA	NA	NA	NA	GOLGA3
chr12:clu_57398_NA	<2 introns used in >=min_samples_per_intron samples	NA	NA	NA	NA	GOLGA3
chr3:clu_36597_NA	<2 introns used in >=min_samples_per_intron samples	NA	NA	NA	NA	GOLGA4
chr3:clu_36599_NA	<2 introns used in >=min_samples_per_intron samples	NA	NA	NA	NA	GOLGA4
chr3:clu_36600_NA	<2 introns used in >=min_samples_per_intron samples	NA	NA	NA	NA	GOLGA4
chr3:clu_36601_NA	<2 introns used in >=min_samples_per_intron samples	NA	NA	NA	NA	GOLGA4
chr3:clu_36602_NA	<2 introns used in >=min_samples_per_intron samples	NA	NA	NA	NA	GOLGA4
chr3:clu_36604_NA	<2 introns used in >=min_samples_per_intron samples	NA	NA	NA	NA	GOLGA4
chr3:clu_36605_NA	<2 introns used in >=min_samples_per_intron samples	NA	NA	NA	NA	GOLGA4
chr14:clu_19960_NA	<2 introns used in >=min_samples_per_intron samples	NA	NA	NA	NA	GOLGA5
chr14:clu_19961_NA	<2 introns used in >=min_samples_per_intron samples	NA	NA	NA	NA	GOLGA5
chr14:clu_19962_NA	<2 introns used in >=min_samples_per_intron samples	NA	NA	NA	NA	GOLGA5
chr14:clu_19963_NA	<2 introns used in >=min_samples_per_intron samples	NA	NA	NA	NA	GOLGA5
chr15:clu_50308_NA	<=1 sample with coverage>0	NA	NA	NA	NA	GOLGA6B
chr15:clu_50809_NA	<=1 sample with coverage>min_coverage	NA	NA	NA	NA	GOLGA6L5P
chr8:clu_78198_NA	<2 introns used in >=min_samples_per_intron samples	NA	NA	NA	NA	GOLGA7
chr8:clu_78200_NA	<2 introns used in >=min_samples_per_intron samples	NA	NA	NA	NA	GOLGA7
chr10:clu_16766_NA	<2 introns used in >=min_samples_per_intron samples	NA	NA	NA	NA	GOLGA7B
chr10:clu_16767_NA	<=1 sample with coverage>min_coverage	NA	NA	NA	NA	GOLGA7B
chr15:clu_48903_NA	<2 introns used in >=min_samples_per_intron samples	NA	NA	NA	NA	GOLGA8A
chr15:clu_48904_NA	<=1 sample with coverage>min_coverage	NA	NA	NA	NA	GOLGA8A
chr15:clu_48910_NA	<=1 sample with coverage>min_coverage	NA	NA	NA	NA	GOLGA8A
chr15:clu_48916_NA	<2 introns used in >=min_samples_per_intron samples	NA	NA	NA	NA	GOLGA8A
chr15:clu_48917_NA	<2 introns used in >=min_samples_per_intron samples	NA	NA	NA	NA	GOLGA8A
chr15:clu_48920_NA	<=1 sample with coverage>min_coverage	NA	NA	NA	NA	GOLGA8A
chr15:clu_48921_NA	<2 introns used in >=min_samples_per_intron samples	NA	NA	NA	NA	GOLGA8A
chr15:clu_48907_NA	<2 introns used in >=min_samples_per_intron samples	NA	NA	NA	NA	GOLGA8B
chr15:clu_48912_NA	<2 introns used in >=min_samples_per_intron samples	NA	NA	NA	NA	GOLGA8B
chr15:clu_48914_NA	<=1 sample with coverage>min_coverage	NA	NA	NA	NA	GOLGA8B
chr15:clu_48925_NA	<2 introns used in >=min_samples_per_intron samples	NA	NA	NA	NA	GOLGA8B
chr15:clu_48926_NA	<2 introns used in >=min_samples_per_intron samples	NA	NA	NA	NA	GOLGA8B
chr15:clu_48933_NA	<=1 sample with coverage>min_coverage	NA	NA	NA	NA	GOLGA8B
chr15:clu_48447_NA	<=1 sample with coverage>0	NA	NA	NA	NA	GOLGA8I
chr15:clu_48450_NA	<=1 sample with coverage>0	NA	NA	NA	NA	GOLGA8I
chr15:clu_48449_NA	<=1 sample with coverage>0	NA	NA	NA	NA	GOLGA8I,GOLGA8EP
chr15:clu_48798_NA	<=1 sample with coverage>0	NA	NA	NA	NA	GOLGA8K
chr15:clu_48797_NA	<=1 sample with coverage>min_coverage	NA	NA	NA	NA	GOLGA8K,GOLGA8O
chr15:clu_48799_NA	<=1 sample with coverage>0	NA	NA	NA	NA	GOLGA8K,GOLGA8O
chr15:clu_48694_NA	<2 introns used in >=min_samples_per_intron samples	NA	NA	NA	NA	GOLGA8M
chr15:clu_48695_NA	<=1 sample with coverage>min_coverage	NA	NA	NA	NA	GOLGA8M
chr15:clu_48697_NA	<=1 sample with coverage>min_coverage	NA	NA	NA	NA	GOLGA8M
chr15:clu_48814_NA	<2 introns used in >=min_samples_per_intron samples	NA	NA	NA	NA	GOLGA8N
chr15:clu_48815_NA	<=1 sample with coverage>min_coverage	NA	NA	NA	NA	GOLGA8N
chr15:clu_48757_NA	<=1 sample with coverage>min_coverage	NA	NA	NA	NA	GOLGA8Q,GOLGA8H
chr15:clu_48759_NA	<=1 sample with coverage>min_coverage	NA	NA	NA	NA	GOLGA8Q,GOLGA8UP
chr15:clu_48739_NA	<=1 sample with coverage>min_coverage	NA	NA	NA	NA	GOLGA8T,GOLGA8Q
chr15:clu_48741_NA	<=1 sample with coverage>min_coverage	NA	NA	NA	NA	GOLGA8T,GOLGA8Q,ARHGAP11B,AC091057.6
chr15:clu_48768_NA	<=1 sample with coverage>min_coverage	NA	NA	NA	NA	GOLGA8UP
chr3:clu_38639_NA	<2 introns used in >=min_samples_per_intron samples	NA	NA	NA	NA	GOLGB1
chr3:clu_38640_NA	<2 introns used in >=min_samples_per_intron samples	NA	NA	NA	NA	GOLGB1
chr3:clu_38642_NA	<2 introns used in >=min_samples_per_intron samples	NA	NA	NA	NA	GOLGB1
chr3:clu_38643_NA	<2 introns used in >=min_samples_per_intron samples	NA	NA	NA	NA	GOLGB1
chr3:clu_39725_NA	<2 introns used in >=min_samples_per_intron samples	NA	NA	NA	NA	GOLIM4
chr3:clu_39727_NA	<=1 sample with coverage>min_coverage	NA	NA	NA	NA	GOLIM4
chr3:clu_39728_NA	<=1 sample with coverage>min_coverage	NA	NA	NA	NA	GOLIM4
chr3:clu_39730_NA	<2 introns used in >=min_samples_per_intron samples	NA	NA	NA	NA	GOLIM4
chr9:clu_33349_NA	<2 introns used in >=min_samples_per_intron samples	NA	NA	NA	NA	GOLM1
chr9:clu_33360_NA	<2 introns used in >=min_samples_per_intron samples	NA	NA	NA	NA	GOLM1
chr1:clu_10991_NA	<=1 sample with coverage>min_coverage	NA	NA	NA	NA	GOLPH3L
chr1:clu_11397_NA	<2 introns used in >=min_samples_per_intron samples	NA	NA	NA	NA	GON4L
chr1:clu_11419_NA	<2 introns used in >=min_samples_per_intron samples	NA	NA	NA	NA	GON4L
chr1:clu_11422_NA	<=1 sample with coverage>min_coverage	NA	NA	NA	NA	GON4L
chr1:clu_11424_NA	<2 introns used in >=min_samples_per_intron samples	NA	NA	NA	NA	GON4L
chr1:clu_11426_NA	<2 introns used in >=min_samples_per_intron samples	NA	NA	NA	NA	GON4L
chr1:clu_11427_NA	<2 introns used in >=min_samples_per_intron samples	NA	NA	NA	NA	GON4L
chr14:clu_19984_NA	<=1 sample with coverage>0	NA	NA	NA	NA	GON7
chr6:clu_69674_NA	<2 introns used in >=min_samples_per_intron samples	NA	NA	NA	NA	GOPC
chr1:clu_11934_NA	Not enough valid samples	NA	NA	NA	NA	GORAB
chr1:clu_11935_NA	<=1 sample with coverage>min_coverage	NA	NA	NA	NA	GORAB
chr3:clu_36707_NA	<2 introns used in >=min_samples_per_intron samples	NA	NA	NA	NA	GORASP1
chr3:clu_36708_NA	<2 introns used in >=min_samples_per_intron samples	NA	NA	NA	NA	GORASP1
chr3:clu_36711_NA	<2 introns used in >=min_samples_per_intron samples	NA	NA	NA	NA	GORASP1
chr2:clu_4179_NA	<2 introns used in >=min_samples_per_intron samples	NA	NA	NA	NA	GORASP2
chr2:clu_4180_NA	<2 introns used in >=min_samples_per_intron samples	NA	NA	NA	NA	GORASP2
chr2:clu_4182_NA	<2 introns used in >=min_samples_per_intron samples	NA	NA	NA	NA	GORASP2
chr17:clu_63780_NA	<2 introns used in >=min_samples_per_intron samples	NA	NA	NA	NA	GOSR1
chr17:clu_63782_NA	Not enough valid samples	NA	NA	NA	NA	GOSR1
chr17:clu_63783_NA	<2 introns used in >=min_samples_per_intron samples	NA	NA	NA	NA	GOSR1
chr17:clu_64845_NA	<2 introns used in >=min_samples_per_intron samples	NA	NA	NA	NA	GOSR2,AC005670.2
chr17:clu_64847_NA	<2 introns used in >=min_samples_per_intron samples	NA	NA	NA	NA	GOSR2,AC005670.2
chr10:clu_16814_NA	<2 introns used in >=min_samples_per_intron samples	NA	NA	NA	NA	GOT1
chr10:clu_16815_NA	<2 introns used in >=min_samples_per_intron samples	NA	NA	NA	NA	GOT1
chr10:clu_16817_NA	<2 introns used in >=min_samples_per_intron samples	NA	NA	NA	NA	GOT1
chr16:clu_47130_NA	<2 introns used in >=min_samples_per_intron samples	NA	NA	NA	NA	GOT2
chr19:clu_27038_NA	<=1 sample with coverage>min_coverage	NA	NA	NA	NA	GP6
chr19:clu_27039_NA	<2 introns used in >=min_samples_per_intron samples	NA	NA	NA	NA	GP6,AC011476.2,RDH13
chr8:clu_79978_NA	<2 introns used in >=min_samples_per_intron samples	NA	NA	NA	NA	GPAA1
chr8:clu_79980_NA	<2 introns used in >=min_samples_per_intron samples	NA	NA	NA	NA	GPAA1
chr8:clu_79982_NA	<2 introns used in >=min_samples_per_intron samples	NA	NA	NA	NA	GPAA1
chr8:clu_79983_NA	<2 introns used in >=min_samples_per_intron samples	NA	NA	NA	NA	GPAA1
chr13:clu_73962_NA	<2 introns used in >=min_samples_per_intron samples	NA	NA	NA	NA	GPALPP1
chr13:clu_73963_NA	<2 introns used in >=min_samples_per_intron samples	NA	NA	NA	NA	GPALPP1
chr10:clu_17229_NA	Not enough valid samples	NA	NA	NA	NA	GPAM
chr10:clu_17230_NA	<=1 sample with coverage>min_coverage	NA	NA	NA	NA	GPAM
chr10:clu_17231_NA	<2 introns used in >=min_samples_per_intron samples	NA	NA	NA	NA	GPAM
chr10:clu_17232_NA	<2 introns used in >=min_samples_per_intron samples	NA	NA	NA	NA	GPAM
chr10:clu_17233_NA	<2 introns used in >=min_samples_per_intron samples	NA	NA	NA	NA	GPAM
chr10:clu_17234_NA	<2 introns used in >=min_samples_per_intron samples	NA	NA	NA	NA	GPAM
chr10:clu_17235_NA	<=1 sample with coverage>min_coverage	NA	NA	NA	NA	GPAM
chr10:clu_17236_NA	<2 introns used in >=min_samples_per_intron samples	NA	NA	NA	NA	GPAM
chr10:clu_17238_NA	<2 introns used in >=min_samples_per_intron samples	NA	NA	NA	NA	GPAM
chr6:clu_67554_NA	<=1 sample with coverage>min_coverage	NA	NA	NA	NA	GPANK1
chr2:clu_2599_NA	<2 introns used in >=min_samples_per_intron samples	NA	NA	NA	NA	GPAT2
chr2:clu_2600_NA	<=1 sample with coverage>0	NA	NA	NA	NA	GPAT2
chr2:clu_2601_NA	<=1 sample with coverage>0	NA	NA	NA	NA	GPAT2
chr2:clu_2567_NA	<=1 sample with coverage>min_coverage	NA	NA	NA	NA	GPAT2P1
chr4:clu_60546_NA	<=1 sample with coverage>min_coverage	NA	NA	NA	NA	GPAT3
chr8:clu_78204_NA	Error in sampler$call_sampler(c(args, dotlist)): Initialization failed.	NA	NA	NA	NA	GPAT4
chr8:clu_78205_NA	<2 introns used in >=min_samples_per_intron samples	NA	NA	NA	NA	GPAT4
chr8:clu_78206_NA	<2 introns used in >=min_samples_per_intron samples	NA	NA	NA	NA	GPAT4
chr8:clu_78207_NA	<=1 sample with coverage>min_coverage	NA	NA	NA	NA	GPAT4
chr8:clu_78208_NA	<2 introns used in >=min_samples_per_intron samples	NA	NA	NA	NA	GPAT4
chr8:clu_78209_NA	<2 introns used in >=min_samples_per_intron samples	NA	NA	NA	NA	GPAT4
chr8:clu_78210_NA	<2 introns used in >=min_samples_per_intron samples	NA	NA	NA	NA	GPAT4
chr19:clu_24957_NA	Not enough valid samples	NA	NA	NA	NA	GPATCH1
chr19:clu_24958_NA	<2 introns used in >=min_samples_per_intron samples	NA	NA	NA	NA	GPATCH1
chr19:clu_24959_NA	Not enough valid samples	NA	NA	NA	NA	GPATCH1
chr19:clu_24960_NA	<=1 sample with coverage>min_coverage	NA	NA	NA	NA	GPATCH1
chr19:clu_24961_NA	Not enough valid samples	NA	NA	NA	NA	GPATCH1
chr19:clu_24962_NA	Not enough valid samples	NA	NA	NA	NA	GPATCH1
chr2:clu_1066_NA	<2 introns used in >=min_samples_per_intron samples	NA	NA	NA	NA	GPATCH11
chr2:clu_1067_NA	<=1 sample with coverage>min_coverage	NA	NA	NA	NA	GPATCH11
chr2:clu_1069_NA	<2 introns used in >=min_samples_per_intron samples	NA	NA	NA	NA	GPATCH11
chr2:clu_1070_NA	<2 introns used in >=min_samples_per_intron samples	NA	NA	NA	NA	GPATCH11
chr1:clu_13072_NA	<2 introns used in >=min_samples_per_intron samples	NA	NA	NA	NA	GPATCH2
chr1:clu_13073_NA	<2 introns used in >=min_samples_per_intron samples	NA	NA	NA	NA	GPATCH2
chr1:clu_13074_NA	<2 introns used in >=min_samples_per_intron samples	NA	NA	NA	NA	GPATCH2
chr14:clu_19602_NA	<2 introns used in >=min_samples_per_intron samples	NA	NA	NA	NA	GPATCH2L
chr14:clu_19603_NA	<2 introns used in >=min_samples_per_intron samples	NA	NA	NA	NA	GPATCH2L
chr14:clu_19604_NA	<2 introns used in >=min_samples_per_intron samples	NA	NA	NA	NA	GPATCH2L
chr14:clu_19606_NA	<2 introns used in >=min_samples_per_intron samples	NA	NA	NA	NA	GPATCH2L
chr14:clu_19607_NA	<=1 sample with coverage>0	NA	NA	NA	NA	GPATCH2L
chr1:clu_7750_NA	<2 introns used in >=min_samples_per_intron samples	NA	NA	NA	NA	GPATCH3
chr1:clu_7751_NA	Error in sampler$call_sampler(c(args, dotlist)): Initialization failed.	NA	NA	NA	NA	GPATCH3
chr1:clu_7752_NA	<2 introns used in >=min_samples_per_intron samples	NA	NA	NA	NA	GPATCH3
chr1:clu_11521_NA	<2 introns used in >=min_samples_per_intron samples	NA	NA	NA	NA	GPATCH4
chr1:clu_11522_NA	Not enough valid samples	NA	NA	NA	NA	GPATCH4
chr17:clu_64663_NA	<2 introns used in >=min_samples_per_intron samples	NA	NA	NA	NA	GPATCH8
chr5:clu_41517_NA	<2 introns used in >=min_samples_per_intron samples	NA	NA	NA	NA	GPBP1
chr5:clu_41520_NA	<2 introns used in >=min_samples_per_intron samples	NA	NA	NA	NA	GPBP1
chr5:clu_41522_NA	<2 introns used in >=min_samples_per_intron samples	NA	NA	NA	NA	GPBP1
chr5:clu_41524_NA	<2 introns used in >=min_samples_per_intron samples	NA	NA	NA	NA	GPBP1
chr1:clu_8797_NA	<2 introns used in >=min_samples_per_intron samples	NA	NA	NA	NA	GPBP1L1
chr2:clu_5971_NA	<2 introns used in >=min_samples_per_intron samples	NA	NA	NA	NA	GPC1
chr2:clu_5974_NA	<2 introns used in >=min_samples_per_intron samples	NA	NA	NA	NA	GPC1
chr2:clu_5975_NA	<2 introns used in >=min_samples_per_intron samples	NA	NA	NA	NA	GPC1
chr2:clu_5977_NA	<2 introns used in >=min_samples_per_intron samples	NA	NA	NA	NA	GPC1
chr7:clu_82607_NA	<=1 sample with coverage>0	NA	NA	NA	NA	GPC2
chr13:clu_74465_NA	<2 introns used in >=min_samples_per_intron samples	NA	NA	NA	NA	GPC5
chr13:clu_74467_NA	<2 introns used in >=min_samples_per_intron samples	NA	NA	NA	NA	GPC5
chr13:clu_74468_NA	<2 introns used in >=min_samples_per_intron samples	NA	NA	NA	NA	GPC5
chr13:clu_74470_NA	<2 introns used in >=min_samples_per_intron samples	NA	NA	NA	NA	GPC5
chr13:clu_74472_NA	<2 introns used in >=min_samples_per_intron samples	NA	NA	NA	NA	GPC6
chr13:clu_74474_NA	<2 introns used in >=min_samples_per_intron samples	NA	NA	NA	NA	GPC6
chr13:clu_74475_NA	<2 introns used in >=min_samples_per_intron samples	NA	NA	NA	NA	GPC6
chr20:clu_75297_NA	<2 introns used in >=min_samples_per_intron samples	NA	NA	NA	NA	GPCPD1
chr20:clu_75298_NA	<2 introns used in >=min_samples_per_intron samples	NA	NA	NA	NA	GPCPD1
chr12:clu_54526_NA	<2 introns used in >=min_samples_per_intron samples	NA	NA	NA	NA	GPD1
chr3:clu_36468_NA	<2 introns used in >=min_samples_per_intron samples	NA	NA	NA	NA	GPD1L
chr3:clu_36469_NA	<2 introns used in >=min_samples_per_intron samples	NA	NA	NA	NA	GPD1L
chr2:clu_3821_NA	<2 introns used in >=min_samples_per_intron samples	NA	NA	NA	NA	GPD2
chr14:clu_19186_NA	<2 introns used in >=min_samples_per_intron samples	NA	NA	NA	NA	GPHN
chr14:clu_19189_NA	Error in sampler$call_sampler(c(args, dotlist)): Initialization failed.	NA	NA	NA	NA	GPHN
chr14:clu_19190_NA	<=1 sample with coverage>min_coverage	NA	NA	NA	NA	GPHN
chr14:clu_19191_NA	<2 introns used in >=min_samples_per_intron samples	NA	NA	NA	NA	GPHN
chr14:clu_19193_NA	<2 introns used in >=min_samples_per_intron samples	NA	NA	NA	NA	GPHN
chr19:clu_25009_NA	<2 introns used in >=min_samples_per_intron samples	NA	NA	NA	NA	GPI
chr19:clu_25011_NA	<2 introns used in >=min_samples_per_intron samples	NA	NA	NA	NA	GPI
chr19:clu_25021_NA	<2 introns used in >=min_samples_per_intron samples	NA	NA	NA	NA	GPI
chr8:clu_79817_NA	<=1 sample with coverage>0	NA	NA	NA	NA	GPIHBP1
chrX:clu_71680_NA	<2 introns used in >=min_samples_per_intron samples	NA	NA	NA	NA	GPKOW
chrX:clu_71681_NA	Not enough valid samples	NA	NA	NA	NA	GPKOW
chrX:clu_71682_NA	<2 introns used in >=min_samples_per_intron samples	NA	NA	NA	NA	GPKOW
chr6:clu_67157_NA	<2 introns used in >=min_samples_per_intron samples	NA	NA	NA	NA	GPLD1
chr6:clu_67158_NA	<=1 sample with coverage>min_coverage	NA	NA	NA	NA	GPLD1
chr6:clu_67159_NA	Not enough valid samples	NA	NA	NA	NA	GPLD1
chr6:clu_67160_NA	<2 introns used in >=min_samples_per_intron samples	NA	NA	NA	NA	GPLD1
chr6:clu_67162_NA	<2 introns used in >=min_samples_per_intron samples	NA	NA	NA	NA	GPLD1
chr6:clu_67163_NA	<2 introns used in >=min_samples_per_intron samples	NA	NA	NA	NA	GPLD1
chrX:clu_71044_NA	<2 introns used in >=min_samples_per_intron samples	NA	NA	NA	NA	GPM6B
chr2:clu_809_NA	<2 introns used in >=min_samples_per_intron samples	NA	NA	NA	NA	GPN1
chr1:clu_7749_NA	<2 introns used in >=min_samples_per_intron samples	NA	NA	NA	NA	GPN2
chr12:clu_56308_NA	<2 introns used in >=min_samples_per_intron samples	NA	NA	NA	NA	GPN3
chr7:clu_80819_NA	<2 introns used in >=min_samples_per_intron samples	NA	NA	NA	NA	GPNMB
chr7:clu_80820_NA	Not enough valid samples	NA	NA	NA	NA	GPNMB
chr7:clu_80821_NA	<2 introns used in >=min_samples_per_intron samples	NA	NA	NA	NA	GPNMB
chr7:clu_80822_NA	<2 introns used in >=min_samples_per_intron samples	NA	NA	NA	NA	GPNMB
chr7:clu_80823_NA	<2 introns used in >=min_samples_per_intron samples	NA	NA	NA	NA	GPNMB
chr9:clu_34736_NA	<2 introns used in >=min_samples_per_intron samples	NA	NA	NA	NA	GPR107
chr9:clu_34737_NA	<2 introns used in >=min_samples_per_intron samples	NA	NA	NA	NA	GPR107
chr9:clu_34741_NA	<2 introns used in >=min_samples_per_intron samples	NA	NA	NA	NA	GPR107
chr9:clu_34742_NA	<2 introns used in >=min_samples_per_intron samples	NA	NA	NA	NA	GPR107
chr19:clu_23334_NA	<=1 sample with coverage>min_coverage	NA	NA	NA	NA	GPR108
chr19:clu_23335_NA	<2 introns used in >=min_samples_per_intron samples	NA	NA	NA	NA	GPR108
chr19:clu_23336_NA	<2 introns used in >=min_samples_per_intron samples	NA	NA	NA	NA	GPR108
chr19:clu_23337_NA	Not enough valid samples	NA	NA	NA	NA	GPR108
chr19:clu_23338_NA	<2 introns used in >=min_samples_per_intron samples	NA	NA	NA	NA	GPR108
chr19:clu_23341_NA	<2 introns used in >=min_samples_per_intron samples	NA	NA	NA	NA	GPR108
chr19:clu_23342_NA	<=1 sample with coverage>min_coverage	NA	NA	NA	NA	GPR108
chr13:clu_73558_NA	<2 introns used in >=min_samples_per_intron samples	NA	NA	NA	NA	GPR12
chr14:clu_20519_NA	<=1 sample with coverage>min_coverage	NA	NA	NA	NA	GPR132
chr11:clu_29241_NA	<2 introns used in >=min_samples_per_intron samples	NA	NA	NA	NA	GPR137
chr11:clu_29249_NA	<2 introns used in >=min_samples_per_intron samples	NA	NA	NA	NA	GPR137
chr11:clu_29250_NA	Not enough valid samples	NA	NA	NA	NA	GPR137
chr14:clu_18834_NA	<2 introns used in >=min_samples_per_intron samples	NA	NA	NA	NA	GPR137C
chr14:clu_18835_NA	<2 introns used in >=min_samples_per_intron samples	NA	NA	NA	NA	GPR137C
chr14:clu_18836_NA	<2 introns used in >=min_samples_per_intron samples	NA	NA	NA	NA	GPR137C
chrX:clu_70972_NA	<2 introns used in >=min_samples_per_intron samples	NA	NA	NA	NA	GPR143
chrX:clu_70973_NA	<=1 sample with coverage>0	NA	NA	NA	NA	GPR143
chrX:clu_70975_NA	<=1 sample with coverage>0	NA	NA	NA	NA	GPR143
chr7:clu_80277_NA	<=1 sample with coverage>min_coverage	NA	NA	NA	NA	GPR146
chr1:clu_6735_NA	<=1 sample with coverage>min_coverage	NA	NA	NA	NA	GPR153
chr1:clu_6736_NA	<2 introns used in >=min_samples_per_intron samples	NA	NA	NA	NA	GPR153
chr1:clu_6737_NA	<=1 sample with coverage>min_coverage	NA	NA	NA	NA	GPR153
chr2:clu_4282_NA	<2 introns used in >=min_samples_per_intron samples	NA	NA	NA	NA	GPR155
chr3:clu_38593_NA	<=1 sample with coverage>0	NA	NA	NA	NA	GPR156
chr3:clu_38594_NA	<=1 sample with coverage>min_coverage	NA	NA	NA	NA	GPR156
chr1:clu_6857_NA	<=1 sample with coverage>min_coverage	NA	NA	NA	NA	GPR157,MIR34AHG
chr10:clu_14589_NA	<2 introns used in >=min_samples_per_intron samples	NA	NA	NA	NA	GPR158
chr10:clu_14586_NA	<=1 sample with coverage>0	NA	NA	NA	NA	GPR158-AS1
chr3:clu_39756_NA	<=1 sample with coverage>min_coverage	NA	NA	NA	NA	GPR160
chr3:clu_39757_NA	<=1 sample with coverage>min_coverage	NA	NA	NA	NA	GPR160
chr3:clu_39759_NA	<2 introns used in >=min_samples_per_intron samples	NA	NA	NA	NA	GPR160
chr1:clu_11873_NA	<=1 sample with coverage>min_coverage	NA	NA	NA	NA	GPR161
chr1:clu_11874_NA	<2 introns used in >=min_samples_per_intron samples	NA	NA	NA	NA	GPR161
chr1:clu_11875_NA	<=1 sample with coverage>min_coverage	NA	NA	NA	NA	GPR161
chr12:clu_53271_NA	<2 introns used in >=min_samples_per_intron samples	NA	NA	NA	NA	GPR162,P3H3
chr2:clu_3355_NA	<=1 sample with coverage>min_coverage	NA	NA	NA	NA	GPR17
chrX:clu_71764_NA	<2 introns used in >=min_samples_per_intron samples	NA	NA	NA	NA	GPR173
chr15:clu_49003_NA	Not enough valid samples	NA	NA	NA	NA	GPR176
chr17:clu_64125_NA	<2 introns used in >=min_samples_per_intron samples	NA	NA	NA	NA	GPR179
chr17:clu_64126_NA	<2 introns used in >=min_samples_per_intron samples	NA	NA	NA	NA	GPR179
chr17:clu_64127_NA	<=1 sample with coverage>min_coverage	NA	NA	NA	NA	GPR179
chr13:clu_74485_NA	<2 introns used in >=min_samples_per_intron samples	NA	NA	NA	NA	GPR180
chr13:clu_74488_NA	<2 introns used in >=min_samples_per_intron samples	NA	NA	NA	NA	GPR180
chr13:clu_74613_NA	<=1 sample with coverage>0	NA	NA	NA	NA	GPR183
chr7:clu_82986_NA	<2 introns used in >=min_samples_per_intron samples	NA	NA	NA	NA	GPR22
chrX:clu_71425_NA	<=1 sample with coverage>min_coverage	NA	NA	NA	NA	GPR34
chrX:clu_71426_NA	<=1 sample with coverage>min_coverage	NA	NA	NA	NA	GPR34
chr2:clu_5999_NA	<=1 sample with coverage>min_coverage	NA	NA	NA	NA	GPR35
chr2:clu_6002_NA	<=1 sample with coverage>min_coverage	NA	NA	NA	NA	GPR35
chr7:clu_83214_NA	<2 introns used in >=min_samples_per_intron samples	NA	NA	NA	NA	GPR37
chr1:clu_12569_NA	<2 introns used in >=min_samples_per_intron samples	NA	NA	NA	NA	GPR37L1
chr2:clu_3510_NA	<2 introns used in >=min_samples_per_intron samples	NA	NA	NA	NA	GPR39
chr6:clu_69520_NA	<=1 sample with coverage>min_coverage	NA	NA	NA	NA	GPR6
chr1:clu_10213_NA	Not enough valid samples	NA	NA	NA	NA	GPR61
chr1:clu_10214_NA	<2 introns used in >=min_samples_per_intron samples	NA	NA	NA	NA	GPR61
chr1:clu_10215_NA	<=1 sample with coverage>0	NA	NA	NA	NA	GPR61
chr1:clu_10216_NA	<=1 sample with coverage>min_coverage	NA	NA	NA	NA	GPR61
chr6:clu_69259_NA	<2 introns used in >=min_samples_per_intron samples	NA	NA	NA	NA	GPR63
chr14:clu_19879_NA	<2 introns used in >=min_samples_per_intron samples	NA	NA	NA	NA	GPR68
chr4:clu_59123_NA	<=1 sample with coverage>0	NA	NA	NA	NA	GPR78,CPZ
chr4:clu_59125_NA	<=1 sample with coverage>min_coverage	NA	NA	NA	NA	GPR78,CPZ
chr4:clu_59126_NA	<=1 sample with coverage>0	NA	NA	NA	NA	GPR78,CPZ
chr11:clu_30644_NA	<2 introns used in >=min_samples_per_intron samples	NA	NA	NA	NA	GPR83
chr1:clu_10738_NA	<=1 sample with coverage>min_coverage	NA	NA	NA	NA	GPR89A
chr1:clu_10779_NA	<=1 sample with coverage>0	NA	NA	NA	NA	GPR89A
chr1:clu_10780_NA	<=1 sample with coverage>min_coverage	NA	NA	NA	NA	GPR89A
chr1:clu_10781_NA	<=1 sample with coverage>min_coverage	NA	NA	NA	NA	GPR89A
chr1:clu_10782_NA	Not enough valid samples	NA	NA	NA	NA	GPR89A
chr1:clu_10783_NA	<=1 sample with coverage>min_coverage	NA	NA	NA	NA	GPR89A
chr1:clu_10784_NA	<=1 sample with coverage>min_coverage	NA	NA	NA	NA	GPR89A
chr1:clu_10830_NA	<2 introns used in >=min_samples_per_intron samples	NA	NA	NA	NA	GPR89B
chr1:clu_10831_NA	<2 introns used in >=min_samples_per_intron samples	NA	NA	NA	NA	GPR89B
chr12:clu_53598_NA	<=1 sample with coverage>0	NA	NA	NA	NA	GPRC5A
chr16:clu_45824_NA	<2 introns used in >=min_samples_per_intron samples	NA	NA	NA	NA	GPRC5B
chr16:clu_45825_NA	Not enough valid samples	NA	NA	NA	NA	GPRC5B
chr17:clu_65806_NA	<=1 sample with coverage>min_coverage	NA	NA	NA	NA	GPRC5C
chr17:clu_65807_NA	<=1 sample with coverage>min_coverage	NA	NA	NA	NA	GPRC5C
chr4:clu_60698_NA	<2 introns used in >=min_samples_per_intron samples	NA	NA	NA	NA	GPRIN3
chr17:clu_66550_NA	Not enough valid samples	NA	NA	NA	NA	GPS1
chr17:clu_66551_NA	<2 introns used in >=min_samples_per_intron samples	NA	NA	NA	NA	GPS1
chr17:clu_62782_NA	<2 introns used in >=min_samples_per_intron samples	NA	NA	NA	NA	GPS2,AC026954.2
chr17:clu_62783_NA	<2 introns used in >=min_samples_per_intron samples	NA	NA	NA	NA	GPS2,AC026954.2
chr17:clu_62786_NA	<2 introns used in >=min_samples_per_intron samples	NA	NA	NA	NA	GPS2,AC026954.2
chr17:clu_62787_NA	<2 introns used in >=min_samples_per_intron samples	NA	NA	NA	NA	GPS2,AC026954.2
chr9:clu_35117_NA	<=1 sample with coverage>min_coverage	NA	NA	NA	NA	GPSM1
chr9:clu_35119_NA	<2 introns used in >=min_samples_per_intron samples	NA	NA	NA	NA	GPSM1
chr9:clu_35120_NA	Not enough valid samples	NA	NA	NA	NA	GPSM1
chr9:clu_35121_NA	<=1 sample with coverage>min_coverage	NA	NA	NA	NA	GPSM1
chr9:clu_35122_NA	<=1 sample with coverage>min_coverage	NA	NA	NA	NA	GPSM1
chr9:clu_35123_NA	<2 introns used in >=min_samples_per_intron samples	NA	NA	NA	NA	GPSM1
chr1:clu_10141_NA	Not enough valid samples	NA	NA	NA	NA	GPSM2
chr1:clu_10142_NA	Not enough valid samples	NA	NA	NA	NA	GPSM2
chr1:clu_10143_NA	<2 introns used in >=min_samples_per_intron samples	NA	NA	NA	NA	GPSM2
chr6:clu_67712_NA	<=1 sample with coverage>min_coverage	NA	NA	NA	NA	GPSM3
chr16:clu_46723_NA	<2 introns used in >=min_samples_per_intron samples	NA	NA	NA	NA	GPT2
chr16:clu_46724_NA	<2 introns used in >=min_samples_per_intron samples	NA	NA	NA	NA	GPT2
chr16:clu_46725_NA	<2 introns used in >=min_samples_per_intron samples	NA	NA	NA	NA	GPT2
chr3:clu_37257_NA	<2 introns used in >=min_samples_per_intron samples	NA	NA	NA	NA	GPX1
chr5:clu_43573_NA	<2 introns used in >=min_samples_per_intron samples	NA	NA	NA	NA	GPX3
chr19:clu_22685_NA	<2 introns used in >=min_samples_per_intron samples	NA	NA	NA	NA	GPX4
chr19:clu_22686_NA	<2 introns used in >=min_samples_per_intron samples	NA	NA	NA	NA	GPX4
chr1:clu_9032_NA	<=1 sample with coverage>min_coverage	NA	NA	NA	NA	GPX7
chr1:clu_9033_NA	<2 introns used in >=min_samples_per_intron samples	NA	NA	NA	NA	GPX7,SHISAL2A
chr19:clu_25047_NA	<2 introns used in >=min_samples_per_intron samples	NA	NA	NA	NA	GRAMD1A
chr19:clu_25048_NA	<2 introns used in >=min_samples_per_intron samples	NA	NA	NA	NA	GRAMD1A
chr19:clu_25051_NA	<2 introns used in >=min_samples_per_intron samples	NA	NA	NA	NA	GRAMD1A
chr19:clu_25052_NA	<2 introns used in >=min_samples_per_intron samples	NA	NA	NA	NA	GRAMD1A
chr11:clu_31422_NA	<2 introns used in >=min_samples_per_intron samples	NA	NA	NA	NA	GRAMD1B
chr11:clu_31424_NA	<2 introns used in >=min_samples_per_intron samples	NA	NA	NA	NA	GRAMD1B
chr11:clu_31425_NA	<2 introns used in >=min_samples_per_intron samples	NA	NA	NA	NA	GRAMD1B
chr11:clu_31426_NA	<2 introns used in >=min_samples_per_intron samples	NA	NA	NA	NA	GRAMD1B
chr11:clu_31428_NA	<2 introns used in >=min_samples_per_intron samples	NA	NA	NA	NA	GRAMD1B
chr11:clu_31429_NA	<=1 sample with coverage>0	NA	NA	NA	NA	GRAMD1B
chr3:clu_38491_NA	<=1 sample with coverage>min_coverage	NA	NA	NA	NA	GRAMD1C
chr3:clu_38493_NA	<2 introns used in >=min_samples_per_intron samples	NA	NA	NA	NA	GRAMD1C
chr3:clu_38494_NA	<2 introns used in >=min_samples_per_intron samples	NA	NA	NA	NA	GRAMD1C
chr3:clu_38495_NA	<2 introns used in >=min_samples_per_intron samples	NA	NA	NA	NA	GRAMD1C
chr3:clu_38496_NA	Not enough valid samples	NA	NA	NA	NA	GRAMD1C
chr5:clu_42782_NA	<2 introns used in >=min_samples_per_intron samples	NA	NA	NA	NA	GRAMD2B
chr5:clu_42785_NA	<2 introns used in >=min_samples_per_intron samples	NA	NA	NA	NA	GRAMD2B
chr5:clu_42786_NA	<2 introns used in >=min_samples_per_intron samples	NA	NA	NA	NA	GRAMD2B
chr22:clu_22213_NA	<2 introns used in >=min_samples_per_intron samples	NA	NA	NA	NA	GRAMD4
chr22:clu_22214_NA	<2 introns used in >=min_samples_per_intron samples	NA	NA	NA	NA	GRAMD4
chr22:clu_22215_NA	<2 introns used in >=min_samples_per_intron samples	NA	NA	NA	NA	GRAMD4
chr22:clu_22216_NA	<2 introns used in >=min_samples_per_intron samples	NA	NA	NA	NA	GRAMD4
chr22:clu_22217_NA	<2 introns used in >=min_samples_per_intron samples	NA	NA	NA	NA	GRAMD4
chr22:clu_22218_NA	<2 introns used in >=min_samples_per_intron samples	NA	NA	NA	NA	GRAMD4
chr17:clu_63411_NA	<=1 sample with coverage>0	NA	NA	NA	NA	GRAP
chr12:clu_54632_NA	<2 introns used in >=min_samples_per_intron samples	NA	NA	NA	NA	GRASP
chr7:clu_81413_NA	<2 introns used in >=min_samples_per_intron samples	NA	NA	NA	NA	GRB10
chr7:clu_81414_NA	<2 introns used in >=min_samples_per_intron samples	NA	NA	NA	NA	GRB10
chr7:clu_81415_NA	<2 introns used in >=min_samples_per_intron samples	NA	NA	NA	NA	GRB10
chr2:clu_3962_NA	Not enough valid samples	NA	NA	NA	NA	GRB14
chr2:clu_3963_NA	<2 introns used in >=min_samples_per_intron samples	NA	NA	NA	NA	GRB14
chr2:clu_3966_NA	<2 introns used in >=min_samples_per_intron samples	NA	NA	NA	NA	GRB14,COBLL1
chr17:clu_65903_NA	<2 introns used in >=min_samples_per_intron samples	NA	NA	NA	NA	GRB2
chr17:clu_65905_NA	<2 introns used in >=min_samples_per_intron samples	NA	NA	NA	NA	GRB2
chr17:clu_65906_NA	<2 introns used in >=min_samples_per_intron samples	NA	NA	NA	NA	GRB2
chr17:clu_64260_NA	<=1 sample with coverage>min_coverage	NA	NA	NA	NA	GRB7
chr17:clu_64262_NA	<=1 sample with coverage>0	NA	NA	NA	NA	GRB7
chr2:clu_345_NA	<=1 sample with coverage>min_coverage	NA	NA	NA	NA	GREB1
chr2:clu_346_NA	<=1 sample with coverage>min_coverage	NA	NA	NA	NA	GREB1
chr2:clu_347_NA	<=1 sample with coverage>min_coverage	NA	NA	NA	NA	GREB1
chr2:clu_348_NA	<2 introns used in >=min_samples_per_intron samples	NA	NA	NA	NA	GREB1
chr2:clu_349_NA	<2 introns used in >=min_samples_per_intron samples	NA	NA	NA	NA	GREB1
chr2:clu_350_NA	<=1 sample with coverage>min_coverage	NA	NA	NA	NA	GREB1
chr2:clu_351_NA	<2 introns used in >=min_samples_per_intron samples	NA	NA	NA	NA	GREB1
chr2:clu_354_NA	<2 introns used in >=min_samples_per_intron samples	NA	NA	NA	NA	GREB1
chr18:clu_51737_NA	<2 introns used in >=min_samples_per_intron samples	NA	NA	NA	NA	GREB1L
chr18:clu_51738_NA	Not enough valid samples	NA	NA	NA	NA	GREB1L
chr18:clu_51739_NA	<2 introns used in >=min_samples_per_intron samples	NA	NA	NA	NA	GREB1L
chr18:clu_51740_NA	<=1 sample with coverage>min_coverage	NA	NA	NA	NA	GREB1L
chr18:clu_51741_NA	<=1 sample with coverage>min_coverage	NA	NA	NA	NA	GREB1L
chr18:clu_51742_NA	<=1 sample with coverage>0	NA	NA	NA	NA	GREB1L
chr18:clu_51743_NA	<=1 sample with coverage>min_coverage	NA	NA	NA	NA	GREB1L
chr18:clu_51744_NA	<2 introns used in >=min_samples_per_intron samples	NA	NA	NA	NA	GREB1L
chr18:clu_51745_NA	<=1 sample with coverage>min_coverage	NA	NA	NA	NA	GREB1L
chr18:clu_51746_NA	<=1 sample with coverage>0	NA	NA	NA	NA	GREB1L
chr18:clu_51747_NA	<=1 sample with coverage>min_coverage	NA	NA	NA	NA	GREB1L
chr18:clu_51748_NA	<2 introns used in >=min_samples_per_intron samples	NA	NA	NA	NA	GREB1L
chr15:clu_48824_NA	<2 introns used in >=min_samples_per_intron samples	NA	NA	NA	NA	GREM1
chr1:clu_13775_NA	<=1 sample with coverage>min_coverage	NA	NA	NA	NA	GREM2
chr2:clu_256_NA	<=1 sample with coverage>min_coverage	NA	NA	NA	NA	GRHL1
chr2:clu_258_NA	<2 introns used in >=min_samples_per_intron samples	NA	NA	NA	NA	GRHL1
chr2:clu_259_NA	<=1 sample with coverage>min_coverage	NA	NA	NA	NA	GRHL1
chr2:clu_260_NA	<2 introns used in >=min_samples_per_intron samples	NA	NA	NA	NA	GRHL1
chr2:clu_261_NA	<=1 sample with coverage>min_coverage	NA	NA	NA	NA	GRHL1
chr2:clu_262_NA	<2 introns used in >=min_samples_per_intron samples	NA	NA	NA	NA	GRHL1
chr2:clu_263_NA	<2 introns used in >=min_samples_per_intron samples	NA	NA	NA	NA	GRHL1
chr9:clu_32611_NA	<2 introns used in >=min_samples_per_intron samples	NA	NA	NA	NA	GRHPR
chr9:clu_32612_NA	<2 introns used in >=min_samples_per_intron samples	NA	NA	NA	NA	GRHPR
chr5:clu_43626_NA	<2 introns used in >=min_samples_per_intron samples	NA	NA	NA	NA	GRIA1
chr5:clu_43629_NA	<2 introns used in >=min_samples_per_intron samples	NA	NA	NA	NA	GRIA1
chr4:clu_61661_NA	<2 introns used in >=min_samples_per_intron samples	NA	NA	NA	NA	GRIA2
chr4:clu_61666_NA	<2 introns used in >=min_samples_per_intron samples	NA	NA	NA	NA	GRIA2
chrX:clu_72682_NA	<2 introns used in >=min_samples_per_intron samples	NA	NA	NA	NA	GRIA3
chrX:clu_72683_NA	<2 introns used in >=min_samples_per_intron samples	NA	NA	NA	NA	GRIA3
chr11:clu_30804_NA	<2 introns used in >=min_samples_per_intron samples	NA	NA	NA	NA	GRIA4
chr11:clu_30805_NA	<2 introns used in >=min_samples_per_intron samples	NA	NA	NA	NA	GRIA4
chr11:clu_30806_NA	<2 introns used in >=min_samples_per_intron samples	NA	NA	NA	NA	GRIA4
chr11:clu_30807_NA	<2 introns used in >=min_samples_per_intron samples	NA	NA	NA	NA	GRIA4
chr11:clu_30809_NA	<2 introns used in >=min_samples_per_intron samples	NA	NA	NA	NA	GRIA4
chr10:clu_16343_NA	<2 introns used in >=min_samples_per_intron samples	NA	NA	NA	NA	GRID1
chr10:clu_16344_NA	<2 introns used in >=min_samples_per_intron samples	NA	NA	NA	NA	GRID1
chr10:clu_16345_NA	<2 introns used in >=min_samples_per_intron samples	NA	NA	NA	NA	GRID1
chr10:clu_16346_NA	<2 introns used in >=min_samples_per_intron samples	NA	NA	NA	NA	GRID1
chr10:clu_16347_NA	<2 introns used in >=min_samples_per_intron samples	NA	NA	NA	NA	GRID1
chr10:clu_16353_NA	<2 introns used in >=min_samples_per_intron samples	NA	NA	NA	NA	GRID1
chr4:clu_60712_NA	<2 introns used in >=min_samples_per_intron samples	NA	NA	NA	NA	GRID2
chr4:clu_60713_NA	<2 introns used in >=min_samples_per_intron samples	NA	NA	NA	NA	GRID2
chr4:clu_60714_NA	<2 introns used in >=min_samples_per_intron samples	NA	NA	NA	NA	GRID2
chr4:clu_60715_NA	Not enough valid samples	NA	NA	NA	NA	GRID2
chr4:clu_60716_NA	<2 introns used in >=min_samples_per_intron samples	NA	NA	NA	NA	GRID2
chr4:clu_60717_NA	<2 introns used in >=min_samples_per_intron samples	NA	NA	NA	NA	GRID2
chr7:clu_80556_NA	<2 introns used in >=min_samples_per_intron samples	NA	NA	NA	NA	GRID2IP
chr7:clu_80557_NA	<=1 sample with coverage>0	NA	NA	NA	NA	GRID2IP
chr7:clu_80559_NA	<=1 sample with coverage>0	NA	NA	NA	NA	GRID2IP
chr7:clu_80561_NA	<2 introns used in >=min_samples_per_intron samples	NA	NA	NA	NA	GRID2IP
chr7:clu_80562_NA	<=1 sample with coverage>0	NA	NA	NA	NA	GRID2IP
chr7:clu_80563_NA	<=1 sample with coverage>0	NA	NA	NA	NA	GRID2IP
chr21:clu_57836_NA	Not enough valid samples	NA	NA	NA	NA	GRIK1
chr21:clu_57842_NA	Not enough valid samples	NA	NA	NA	NA	GRIK1
chr21:clu_57843_NA	<2 introns used in >=min_samples_per_intron samples	NA	NA	NA	NA	GRIK1
chr6:clu_69327_NA	<2 introns used in >=min_samples_per_intron samples	NA	NA	NA	NA	GRIK2
chr6:clu_69329_NA	<2 introns used in >=min_samples_per_intron samples	NA	NA	NA	NA	GRIK2
chr6:clu_69330_NA	<2 introns used in >=min_samples_per_intron samples	NA	NA	NA	NA	GRIK2
chr6:clu_69331_NA	<2 introns used in >=min_samples_per_intron samples	NA	NA	NA	NA	GRIK2
chr6:clu_69332_NA	<2 introns used in >=min_samples_per_intron samples	NA	NA	NA	NA	GRIK2
chr6:clu_69333_NA	<2 introns used in >=min_samples_per_intron samples	NA	NA	NA	NA	GRIK2
chr6:clu_69334_NA	<2 introns used in >=min_samples_per_intron samples	NA	NA	NA	NA	GRIK2
chr6:clu_69335_NA	<2 introns used in >=min_samples_per_intron samples	NA	NA	NA	NA	GRIK2
chr6:clu_69337_NA	<2 introns used in >=min_samples_per_intron samples	NA	NA	NA	NA	GRIK2
chr1:clu_8309_NA	<2 introns used in >=min_samples_per_intron samples	NA	NA	NA	NA	GRIK3
chr1:clu_8310_NA	<2 introns used in >=min_samples_per_intron samples	NA	NA	NA	NA	GRIK3
chr1:clu_8311_NA	<2 introns used in >=min_samples_per_intron samples	NA	NA	NA	NA	GRIK3
chr11:clu_31366_NA	<2 introns used in >=min_samples_per_intron samples	NA	NA	NA	NA	GRIK4
chr11:clu_31367_NA	<2 introns used in >=min_samples_per_intron samples	NA	NA	NA	NA	GRIK4
chr19:clu_25766_NA	<2 introns used in >=min_samples_per_intron samples	NA	NA	NA	NA	GRIK5
chr19:clu_25767_NA	<2 introns used in >=min_samples_per_intron samples	NA	NA	NA	NA	GRIK5
chr19:clu_25773_NA	<2 introns used in >=min_samples_per_intron samples	NA	NA	NA	NA	GRIK5
chr9:clu_35256_NA	<2 introns used in >=min_samples_per_intron samples	NA	NA	NA	NA	GRIN1
chr9:clu_35342_NA	<2 introns used in >=min_samples_per_intron samples	NA	NA	NA	NA	GRIN1
chr9:clu_35354_NA	<2 introns used in >=min_samples_per_intron samples	NA	NA	NA	NA	GRIN1
chr9:clu_35355_NA	<2 introns used in >=min_samples_per_intron samples	NA	NA	NA	NA	GRIN1
chr9:clu_35359_NA	<=1 sample with coverage>min_coverage	NA	NA	NA	NA	GRIN1
chr12:clu_53615_NA	<2 introns used in >=min_samples_per_intron samples	NA	NA	NA	NA	GRIN2B
chr12:clu_53616_NA	<2 introns used in >=min_samples_per_intron samples	NA	NA	NA	NA	GRIN2B
chr17:clu_65830_NA	<2 introns used in >=min_samples_per_intron samples	NA	NA	NA	NA	GRIN2C
chr17:clu_65831_NA	<2 introns used in >=min_samples_per_intron samples	NA	NA	NA	NA	GRIN2C
chr17:clu_65832_NA	<=1 sample with coverage>min_coverage	NA	NA	NA	NA	GRIN2C
chr17:clu_65833_NA	<2 introns used in >=min_samples_per_intron samples	NA	NA	NA	NA	GRIN2C
chr17:clu_65834_NA	<=1 sample with coverage>0	NA	NA	NA	NA	GRIN2C
chr17:clu_65835_NA	<2 introns used in >=min_samples_per_intron samples	NA	NA	NA	NA	GRIN2C
chr17:clu_65836_NA	<=1 sample with coverage>min_coverage	NA	NA	NA	NA	GRIN2C
chr19:clu_26347_NA	<=1 sample with coverage>min_coverage	NA	NA	NA	NA	GRIN2D
chr19:clu_26348_NA	<=1 sample with coverage>min_coverage	NA	NA	NA	NA	GRIN2D
chr19:clu_26349_NA	<=1 sample with coverage>min_coverage	NA	NA	NA	NA	GRIN2D
chr19:clu_26350_NA	<2 introns used in >=min_samples_per_intron samples	NA	NA	NA	NA	GRIN2D
chr19:clu_26351_NA	<=1 sample with coverage>min_coverage	NA	NA	NA	NA	GRIN2D
chr19:clu_26352_NA	Not enough valid samples	NA	NA	NA	NA	GRIN2D
chr9:clu_33822_NA	<2 introns used in >=min_samples_per_intron samples	NA	NA	NA	NA	GRIN3A
chr12:clu_55321_NA	<=1 sample with coverage>min_coverage	NA	NA	NA	NA	GRIP1
chr12:clu_55322_NA	<2 introns used in >=min_samples_per_intron samples	NA	NA	NA	NA	GRIP1
chr12:clu_55323_NA	<2 introns used in >=min_samples_per_intron samples	NA	NA	NA	NA	GRIP1
chr12:clu_55324_NA	<2 introns used in >=min_samples_per_intron samples	NA	NA	NA	NA	GRIP1
chr12:clu_55325_NA	<2 introns used in >=min_samples_per_intron samples	NA	NA	NA	NA	GRIP1
chr12:clu_55326_NA	<2 introns used in >=min_samples_per_intron samples	NA	NA	NA	NA	GRIP1
chr12:clu_55327_NA	<=1 sample with coverage>min_coverage	NA	NA	NA	NA	GRIP1
chr12:clu_55328_NA	<2 introns used in >=min_samples_per_intron samples	NA	NA	NA	NA	GRIP1
chr3:clu_36196_NA	<=1 sample with coverage>min_coverage	NA	NA	NA	NA	GRIP2
chr3:clu_36197_NA	<2 introns used in >=min_samples_per_intron samples	NA	NA	NA	NA	GRIP2
chr3:clu_36199_NA	<=1 sample with coverage>0	NA	NA	NA	NA	GRIP2
chr3:clu_36201_NA	<=1 sample with coverage>min_coverage	NA	NA	NA	NA	GRIP2
chr3:clu_36202_NA	<2 introns used in >=min_samples_per_intron samples	NA	NA	NA	NA	GRIP2
chrX:clu_71658_NA	<2 introns used in >=min_samples_per_intron samples	NA	NA	NA	NA	GRIPAP1
chrX:clu_71659_NA	<2 introns used in >=min_samples_per_intron samples	NA	NA	NA	NA	GRIPAP1
chrX:clu_71661_NA	<2 introns used in >=min_samples_per_intron samples	NA	NA	NA	NA	GRIPAP1
chrX:clu_71663_NA	<2 introns used in >=min_samples_per_intron samples	NA	NA	NA	NA	GRIPAP1
chr11:clu_29826_NA	<=1 sample with coverage>min_coverage	NA	NA	NA	NA	GRK2
chr11:clu_29827_NA	<2 introns used in >=min_samples_per_intron samples	NA	NA	NA	NA	GRK2
chr11:clu_29828_NA	<2 introns used in >=min_samples_per_intron samples	NA	NA	NA	NA	GRK2
chr11:clu_29829_NA	<2 introns used in >=min_samples_per_intron samples	NA	NA	NA	NA	GRK2
chr11:clu_29830_NA	<2 introns used in >=min_samples_per_intron samples	NA	NA	NA	NA	GRK2
chr11:clu_29831_NA	<2 introns used in >=min_samples_per_intron samples	NA	NA	NA	NA	GRK2
chr11:clu_29833_NA	<2 introns used in >=min_samples_per_intron samples	NA	NA	NA	NA	GRK2
chr11:clu_29834_NA	<2 introns used in >=min_samples_per_intron samples	NA	NA	NA	NA	GRK2
chr22:clu_21138_NA	<2 introns used in >=min_samples_per_intron samples	NA	NA	NA	NA	GRK3
chr22:clu_21149_NA	<2 introns used in >=min_samples_per_intron samples	NA	NA	NA	NA	GRK3
chr22:clu_21150_NA	<2 introns used in >=min_samples_per_intron samples	NA	NA	NA	NA	GRK3
chr22:clu_21151_NA	<2 introns used in >=min_samples_per_intron samples	NA	NA	NA	NA	GRK3
chr22:clu_21152_NA	<2 introns used in >=min_samples_per_intron samples	NA	NA	NA	NA	GRK3
chr22:clu_21153_NA	<2 introns used in >=min_samples_per_intron samples	NA	NA	NA	NA	GRK3
chr4:clu_58865_NA	Not enough valid samples	NA	NA	NA	NA	GRK4
chr10:clu_17400_NA	<2 introns used in >=min_samples_per_intron samples	NA	NA	NA	NA	GRK5
chr10:clu_17399_NA	Not enough valid samples	NA	NA	NA	NA	GRK5,GRK5-IT1
chr5:clu_44097_NA	<2 introns used in >=min_samples_per_intron samples	NA	NA	NA	NA	GRK6
chr5:clu_44098_NA	<2 introns used in >=min_samples_per_intron samples	NA	NA	NA	NA	GRK6
chr5:clu_44099_NA	<2 introns used in >=min_samples_per_intron samples	NA	NA	NA	NA	GRK6
chr5:clu_44100_NA	<2 introns used in >=min_samples_per_intron samples	NA	NA	NA	NA	GRK6
chr5:clu_44101_NA	<2 introns used in >=min_samples_per_intron samples	NA	NA	NA	NA	GRK6
chr5:clu_44093_NA	<=1 sample with coverage>min_coverage	NA	NA	NA	NA	GRK6,F12
chr6:clu_70181_NA	Not enough valid samples	NA	NA	NA	NA	GRM1
chr6:clu_70183_NA	Not enough valid samples	NA	NA	NA	NA	GRM1
chr3:clu_37486_NA	<2 introns used in >=min_samples_per_intron samples	NA	NA	NA	NA	GRM2
chr6:clu_67887_NA	<=1 sample with coverage>min_coverage	NA	NA	NA	NA	GRM4
chr6:clu_67888_NA	<2 introns used in >=min_samples_per_intron samples	NA	NA	NA	NA	GRM4
chr6:clu_67889_NA	<=1 sample with coverage>min_coverage	NA	NA	NA	NA	GRM4
chr6:clu_67890_NA	Not enough valid samples	NA	NA	NA	NA	GRM4
chr11:clu_30556_NA	<2 introns used in >=min_samples_per_intron samples	NA	NA	NA	NA	GRM5
chr11:clu_30557_NA	<2 introns used in >=min_samples_per_intron samples	NA	NA	NA	NA	GRM5
chr3:clu_35893_NA	<2 introns used in >=min_samples_per_intron samples	NA	NA	NA	NA	GRM7
chr3:clu_35894_NA	<2 introns used in >=min_samples_per_intron samples	NA	NA	NA	NA	GRM7
chr3:clu_35896_NA	<2 introns used in >=min_samples_per_intron samples	NA	NA	NA	NA	GRM7
chr3:clu_35898_NA	<2 introns used in >=min_samples_per_intron samples	NA	NA	NA	NA	GRM7
chr3:clu_35888_NA	<=1 sample with coverage>min_coverage	NA	NA	NA	NA	GRM7-AS3
chr3:clu_35890_NA	<=1 sample with coverage>0	NA	NA	NA	NA	GRM7-AS3
chr7:clu_83227_NA	<2 introns used in >=min_samples_per_intron samples	NA	NA	NA	NA	GRM8
chr7:clu_83229_NA	<2 introns used in >=min_samples_per_intron samples	NA	NA	NA	NA	GRM8
chr7:clu_83230_NA	<2 introns used in >=min_samples_per_intron samples	NA	NA	NA	NA	GRM8
chr17:clu_64652_NA	<=1 sample with coverage>min_coverage	NA	NA	NA	NA	GRN
chr18:clu_52357_NA	<=1 sample with coverage>min_coverage	NA	NA	NA	NA	GRP
chr4:clu_59056_NA	<2 introns used in >=min_samples_per_intron samples	NA	NA	NA	NA	GRPEL1
chr5:clu_43460_NA	<=1 sample with coverage>min_coverage	NA	NA	NA	NA	GRPEL2
chr5:clu_43461_NA	Not enough valid samples	NA	NA	NA	NA	GRPEL2
chrX:clu_71085_NA	<2 introns used in >=min_samples_per_intron samples	NA	NA	NA	NA	GRPR
chr4:clu_60287_NA	<2 introns used in >=min_samples_per_intron samples	NA	NA	NA	NA	GRSF1
chr4:clu_60288_NA	<2 introns used in >=min_samples_per_intron samples	NA	NA	NA	NA	GRSF1
chr4:clu_60289_NA	<2 introns used in >=min_samples_per_intron samples	NA	NA	NA	NA	GRSF1
chr4:clu_60291_NA	<=1 sample with coverage>min_coverage	NA	NA	NA	NA	GRSF1
chr19:clu_26353_NA	Not enough valid samples	NA	NA	NA	NA	GRWD1
chr7:clu_82032_NA	Not enough valid samples	NA	NA	NA	NA	GSAP
chr7:clu_82033_NA	Not enough valid samples	NA	NA	NA	NA	GSAP
chr7:clu_82034_NA	Not enough valid samples	NA	NA	NA	NA	GSAP
chr7:clu_82036_NA	Not enough valid samples	NA	NA	NA	NA	GSAP
chr7:clu_82038_NA	<2 introns used in >=min_samples_per_intron samples	NA	NA	NA	NA	GSAP
chr7:clu_82039_NA	<2 introns used in >=min_samples_per_intron samples	NA	NA	NA	NA	GSAP
chr7:clu_82041_NA	<2 introns used in >=min_samples_per_intron samples	NA	NA	NA	NA	GSAP
chr7:clu_82043_NA	<2 introns used in >=min_samples_per_intron samples	NA	NA	NA	NA	GSAP
chr7:clu_82044_NA	<2 introns used in >=min_samples_per_intron samples	NA	NA	NA	NA	GSAP
chr17:clu_64265_NA	<=1 sample with coverage>min_coverage	NA	NA	NA	NA	GSDMB
chr7:clu_80852_NA	<2 introns used in >=min_samples_per_intron samples	NA	NA	NA	NA	GSDME
chr7:clu_80853_NA	<2 introns used in >=min_samples_per_intron samples	NA	NA	NA	NA	GSDME
chr7:clu_80854_NA	Not enough valid samples	NA	NA	NA	NA	GSDME
chr16:clu_48000_NA	<2 introns used in >=min_samples_per_intron samples	NA	NA	NA	NA	GSE1
chr16:clu_48007_NA	<2 introns used in >=min_samples_per_intron samples	NA	NA	NA	NA	GSE1
chr16:clu_48008_NA	<2 introns used in >=min_samples_per_intron samples	NA	NA	NA	NA	GSE1
chr16:clu_48010_NA	<=1 sample with coverage>min_coverage	NA	NA	NA	NA	GSE1
chr16:clu_48011_NA	<2 introns used in >=min_samples_per_intron samples	NA	NA	NA	NA	GSE1
chr11:clu_31571_NA	<=1 sample with coverage>0	NA	NA	NA	NA	GSEC
chr16:clu_46141_NA	Error in sampler$call_sampler(c(args, dotlist)): Initialization failed.	NA	NA	NA	NA	GSG1L
chr16:clu_46143_NA	Not enough valid samples	NA	NA	NA	NA	GSG1L
chr19:clu_25787_NA	<2 introns used in >=min_samples_per_intron samples	NA	NA	NA	NA	GSK3A,AC006486.1
chr3:clu_38589_NA	<2 introns used in >=min_samples_per_intron samples	NA	NA	NA	NA	GSK3B
chr3:clu_38590_NA	<2 introns used in >=min_samples_per_intron samples	NA	NA	NA	NA	GSK3B
chr9:clu_34228_NA	<=1 sample with coverage>0	NA	NA	NA	NA	GSN
chr9:clu_34229_NA	<=1 sample with coverage>min_coverage	NA	NA	NA	NA	GSN
chr9:clu_34233_NA	<2 introns used in >=min_samples_per_intron samples	NA	NA	NA	NA	GSN
chr9:clu_34234_NA	<2 introns used in >=min_samples_per_intron samples	NA	NA	NA	NA	GSN
chr16:clu_45462_NA	<2 introns used in >=min_samples_per_intron samples	NA	NA	NA	NA	GSPT1
chr16:clu_45464_NA	<2 introns used in >=min_samples_per_intron samples	NA	NA	NA	NA	GSPT1
chr16:clu_45465_NA	<2 introns used in >=min_samples_per_intron samples	NA	NA	NA	NA	GSPT1
chr16:clu_45467_NA	<2 introns used in >=min_samples_per_intron samples	NA	NA	NA	NA	GSPT1
chr8:clu_78026_NA	<2 introns used in >=min_samples_per_intron samples	NA	NA	NA	NA	GSR
chr8:clu_78028_NA	<2 introns used in >=min_samples_per_intron samples	NA	NA	NA	NA	GSR
chr8:clu_78029_NA	<2 introns used in >=min_samples_per_intron samples	NA	NA	NA	NA	GSR
chr8:clu_78030_NA	<2 introns used in >=min_samples_per_intron samples	NA	NA	NA	NA	GSR
chr20:clu_75909_NA	<2 introns used in >=min_samples_per_intron samples	NA	NA	NA	NA	GSS
chr20:clu_75910_NA	<=1 sample with coverage>min_coverage	NA	NA	NA	NA	GSS
chr6:clu_68563_NA	<2 introns used in >=min_samples_per_intron samples	NA	NA	NA	NA	GSTA4
chr6:clu_68566_NA	<2 introns used in >=min_samples_per_intron samples	NA	NA	NA	NA	GSTA4
chr4:clu_60886_NA	<2 introns used in >=min_samples_per_intron samples	NA	NA	NA	NA	GSTCD
chr4:clu_60887_NA	<2 introns used in >=min_samples_per_intron samples	NA	NA	NA	NA	GSTCD
chr4:clu_60888_NA	<2 introns used in >=min_samples_per_intron samples	NA	NA	NA	NA	GSTCD
chr4:clu_60889_NA	Not enough valid samples	NA	NA	NA	NA	GSTCD
chr7:clu_83710_NA	<2 introns used in >=min_samples_per_intron samples	NA	NA	NA	NA	GSTK1
chr7:clu_83713_NA	<2 introns used in >=min_samples_per_intron samples	NA	NA	NA	NA	GSTK1
chr7:clu_83714_NA	<2 introns used in >=min_samples_per_intron samples	NA	NA	NA	NA	GSTK1
chr7:clu_83715_NA	<=1 sample with coverage>0	NA	NA	NA	NA	GSTK1
chr1:clu_10231_NA	<=1 sample with coverage>min_coverage	NA	NA	NA	NA	GSTM1
chr1:clu_10230_NA	<=1 sample with coverage>min_coverage	NA	NA	NA	NA	GSTM2
chr1:clu_10234_NA	<2 introns used in >=min_samples_per_intron samples	NA	NA	NA	NA	GSTM2
chr1:clu_10236_NA	<=1 sample with coverage>0	NA	NA	NA	NA	GSTM2
chr1:clu_10239_NA	<2 introns used in >=min_samples_per_intron samples	NA	NA	NA	NA	GSTM3
chr1:clu_10228_NA	Not enough valid samples	NA	NA	NA	NA	GSTM4
chr1:clu_10233_NA	<2 introns used in >=min_samples_per_intron samples	NA	NA	NA	NA	GSTM4
chr1:clu_10235_NA	<=1 sample with coverage>min_coverage	NA	NA	NA	NA	GSTM4,GSTM2
chr1:clu_10232_NA	<=1 sample with coverage>min_coverage	NA	NA	NA	NA	GSTM5
chr10:clu_17150_NA	<=1 sample with coverage>0	NA	NA	NA	NA	GSTO1
chr10:clu_17151_NA	<=1 sample with coverage>0	NA	NA	NA	NA	GSTO1
chr10:clu_17153_NA	<2 introns used in >=min_samples_per_intron samples	NA	NA	NA	NA	GSTO1
chr10:clu_17154_NA	<2 introns used in >=min_samples_per_intron samples	NA	NA	NA	NA	GSTO1
chr11:clu_29906_NA	<2 introns used in >=min_samples_per_intron samples	NA	NA	NA	NA	GSTP1
chr22:clu_21054_NA	<2 introns used in >=min_samples_per_intron samples	NA	NA	NA	NA	GSTT2
chr22:clu_21055_NA	<2 introns used in >=min_samples_per_intron samples	NA	NA	NA	NA	GSTT2
chr22:clu_21056_NA	<2 introns used in >=min_samples_per_intron samples	NA	NA	NA	NA	GSTT2
chr22:clu_21053_NA	<=1 sample with coverage>0	NA	NA	NA	NA	GSTT2B
chr14:clu_19652_NA	<2 introns used in >=min_samples_per_intron samples	NA	NA	NA	NA	GSTZ1
chr14:clu_19654_NA	<2 introns used in >=min_samples_per_intron samples	NA	NA	NA	NA	GSTZ1
chr14:clu_19655_NA	Not enough valid samples	NA	NA	NA	NA	GSTZ1
chr14:clu_19656_NA	Not enough valid samples	NA	NA	NA	NA	GSTZ1
chr14:clu_19657_NA	<2 introns used in >=min_samples_per_intron samples	NA	NA	NA	NA	GSTZ1
chr2:clu_3673_NA	<2 introns used in >=min_samples_per_intron samples	NA	NA	NA	NA	GTDC1
chr2:clu_3674_NA	<2 introns used in >=min_samples_per_intron samples	NA	NA	NA	NA	GTDC1
chr2:clu_3675_NA	<2 introns used in >=min_samples_per_intron samples	NA	NA	NA	NA	GTDC1
chr2:clu_3676_NA	<2 introns used in >=min_samples_per_intron samples	NA	NA	NA	NA	GTDC1
chr2:clu_3677_NA	<=1 sample with coverage>min_coverage	NA	NA	NA	NA	GTDC1
chr14:clu_19726_NA	<2 introns used in >=min_samples_per_intron samples	NA	NA	NA	NA	GTF2A1
chr14:clu_19727_NA	<2 introns used in >=min_samples_per_intron samples	NA	NA	NA	NA	GTF2A1
chr15:clu_49853_NA	<2 introns used in >=min_samples_per_intron samples	NA	NA	NA	NA	GTF2A2
chr1:clu_9779_NA	Not enough valid samples	NA	NA	NA	NA	GTF2B
chr3:clu_38605_NA	<=1 sample with coverage>min_coverage	NA	NA	NA	NA	GTF2E1
chr3:clu_38606_NA	<2 introns used in >=min_samples_per_intron samples	NA	NA	NA	NA	GTF2E1
chr8:clu_78021_NA	<2 introns used in >=min_samples_per_intron samples	NA	NA	NA	NA	GTF2E2
chr8:clu_78022_NA	<2 introns used in >=min_samples_per_intron samples	NA	NA	NA	NA	GTF2E2
chr19:clu_23270_NA	<2 introns used in >=min_samples_per_intron samples	NA	NA	NA	NA	GTF2F1
chr19:clu_23271_NA	<2 introns used in >=min_samples_per_intron samples	NA	NA	NA	NA	GTF2F1
chr19:clu_23272_NA	<2 introns used in >=min_samples_per_intron samples	NA	NA	NA	NA	GTF2F1
chr19:clu_23273_NA	<2 introns used in >=min_samples_per_intron samples	NA	NA	NA	NA	GTF2F1
chr19:clu_23274_NA	<2 introns used in >=min_samples_per_intron samples	NA	NA	NA	NA	GTF2F1
chr19:clu_23275_NA	<2 introns used in >=min_samples_per_intron samples	NA	NA	NA	NA	GTF2F1
chr13:clu_73952_NA	<2 introns used in >=min_samples_per_intron samples	NA	NA	NA	NA	GTF2F2
chr13:clu_73966_NA	<=1 sample with coverage>min_coverage	NA	NA	NA	NA	GTF2F2
chr13:clu_73967_NA	<2 introns used in >=min_samples_per_intron samples	NA	NA	NA	NA	GTF2F2
chr11:clu_28095_NA	<2 introns used in >=min_samples_per_intron samples	NA	NA	NA	NA	GTF2H1
chr11:clu_28097_NA	<2 introns used in >=min_samples_per_intron samples	NA	NA	NA	NA	GTF2H1
chr11:clu_28099_NA	<2 introns used in >=min_samples_per_intron samples	NA	NA	NA	NA	GTF2H1
chr5:clu_41787_NA	<=1 sample with coverage>min_coverage	NA	NA	NA	NA	GTF2H2
chr5:clu_41788_NA	<2 introns used in >=min_samples_per_intron samples	NA	NA	NA	NA	GTF2H2
chr5:clu_41789_NA	<2 introns used in >=min_samples_per_intron samples	NA	NA	NA	NA	GTF2H2
chr5:clu_41791_NA	<2 introns used in >=min_samples_per_intron samples	NA	NA	NA	NA	GTF2H2,AC145138.1
chr5:clu_41774_NA	<=1 sample with coverage>min_coverage	NA	NA	NA	NA	GTF2H2B
chr5:clu_41775_NA	<2 introns used in >=min_samples_per_intron samples	NA	NA	NA	NA	GTF2H2B
chr5:clu_41776_NA	<=1 sample with coverage>0	NA	NA	NA	NA	GTF2H2B
chr5:clu_41752_NA	<2 introns used in >=min_samples_per_intron samples	NA	NA	NA	NA	GTF2H2C
chr5:clu_41754_NA	Not enough valid samples	NA	NA	NA	NA	GTF2H2C
chr12:clu_56988_NA	Not enough valid samples	NA	NA	NA	NA	GTF2H3
chr12:clu_56990_NA	<2 introns used in >=min_samples_per_intron samples	NA	NA	NA	NA	GTF2H3
chr12:clu_56992_NA	<2 introns used in >=min_samples_per_intron samples	NA	NA	NA	NA	GTF2H3
chr6:clu_67476_NA	<2 introns used in >=min_samples_per_intron samples	NA	NA	NA	NA	GTF2H4
chr6:clu_67472_NA	<2 introns used in >=min_samples_per_intron samples	NA	NA	NA	NA	GTF2H4,VARS2
chr6:clu_67473_NA	<2 introns used in >=min_samples_per_intron samples	NA	NA	NA	NA	GTF2H4,VARS2
chr6:clu_67474_NA	<2 introns used in >=min_samples_per_intron samples	NA	NA	NA	NA	GTF2H4,VARS2
chr6:clu_67475_NA	<2 introns used in >=min_samples_per_intron samples	NA	NA	NA	NA	GTF2H4,VARS2
chr6:clu_70461_NA	<2 introns used in >=min_samples_per_intron samples	NA	NA	NA	NA	GTF2H5
chr7:clu_81864_NA	<2 introns used in >=min_samples_per_intron samples	NA	NA	NA	NA	GTF2I
chr7:clu_81889_NA	<2 introns used in >=min_samples_per_intron samples	NA	NA	NA	NA	GTF2IP1
chr7:clu_81891_NA	<2 introns used in >=min_samples_per_intron samples	NA	NA	NA	NA	GTF2IP1
chr7:clu_81892_NA	<2 introns used in >=min_samples_per_intron samples	NA	NA	NA	NA	GTF2IP1
chr7:clu_81893_NA	<=1 sample with coverage>min_coverage	NA	NA	NA	NA	GTF2IP1
chr7:clu_81894_NA	<=1 sample with coverage>min_coverage	NA	NA	NA	NA	GTF2IP1
chr7:clu_81895_NA	<2 introns used in >=min_samples_per_intron samples	NA	NA	NA	NA	GTF2IP1
chr7:clu_81896_NA	Not enough valid samples	NA	NA	NA	NA	GTF2IP1
chr7:clu_81897_NA	<=1 sample with coverage>min_coverage	NA	NA	NA	NA	GTF2IP1
chr4:clu_61123_NA	<2 introns used in >=min_samples_per_intron samples	NA	NA	NA	NA	GTF2IP12
chr4:clu_61124_NA	<2 introns used in >=min_samples_per_intron samples	NA	NA	NA	NA	GTF2IP12
chr4:clu_61125_NA	<=1 sample with coverage>min_coverage	NA	NA	NA	NA	GTF2IP12
chr4:clu_61126_NA	Not enough valid samples	NA	NA	NA	NA	GTF2IP12
chr4:clu_61127_NA	<2 introns used in >=min_samples_per_intron samples	NA	NA	NA	NA	GTF2IP12
chr4:clu_61128_NA	<=1 sample with coverage>min_coverage	NA	NA	NA	NA	GTF2IP12
chr7:clu_81369_NA	<2 introns used in >=min_samples_per_intron samples	NA	NA	NA	NA	GTF2IP13
chr7:clu_81584_NA	<2 introns used in >=min_samples_per_intron samples	NA	NA	NA	NA	GTF2IP14
chr7:clu_81585_NA	<=1 sample with coverage>min_coverage	NA	NA	NA	NA	GTF2IP14
chr7:clu_81586_NA	<2 introns used in >=min_samples_per_intron samples	NA	NA	NA	NA	GTF2IP14
chr7:clu_81587_NA	<=1 sample with coverage>min_coverage	NA	NA	NA	NA	GTF2IP14
chr7:clu_81588_NA	<2 introns used in >=min_samples_per_intron samples	NA	NA	NA	NA	GTF2IP14
chr1:clu_13214_NA	<=1 sample with coverage>min_coverage	NA	NA	NA	NA	GTF2IP20
chr1:clu_13215_NA	<2 introns used in >=min_samples_per_intron samples	NA	NA	NA	NA	GTF2IP20
chr1:clu_13216_NA	<2 introns used in >=min_samples_per_intron samples	NA	NA	NA	NA	GTF2IP20
chr1:clu_13217_NA	<=1 sample with coverage>min_coverage	NA	NA	NA	NA	GTF2IP20
chr1:clu_13218_NA	<=1 sample with coverage>min_coverage	NA	NA	NA	NA	GTF2IP20
chr1:clu_13219_NA	<=1 sample with coverage>min_coverage	NA	NA	NA	NA	GTF2IP20
chr1:clu_13220_NA	<=1 sample with coverage>min_coverage	NA	NA	NA	NA	GTF2IP20
chr7:clu_81767_NA	<2 introns used in >=min_samples_per_intron samples	NA	NA	NA	NA	GTF2IP4
chr7:clu_81768_NA	<=1 sample with coverage>min_coverage	NA	NA	NA	NA	GTF2IP4
chr7:clu_81769_NA	<2 introns used in >=min_samples_per_intron samples	NA	NA	NA	NA	GTF2IP4
chr7:clu_81611_NA	<=1 sample with coverage>min_coverage	NA	NA	NA	NA	GTF2IP5
chr7:clu_81850_NA	<2 introns used in >=min_samples_per_intron samples	NA	NA	NA	NA	GTF2IRD1
chr7:clu_81852_NA	<2 introns used in >=min_samples_per_intron samples	NA	NA	NA	NA	GTF2IRD1
chr7:clu_81853_NA	<2 introns used in >=min_samples_per_intron samples	NA	NA	NA	NA	GTF2IRD1
chr7:clu_81854_NA	<2 introns used in >=min_samples_per_intron samples	NA	NA	NA	NA	GTF2IRD1
chr7:clu_81855_NA	<2 introns used in >=min_samples_per_intron samples	NA	NA	NA	NA	GTF2IRD1
chr7:clu_81856_NA	<=1 sample with coverage>min_coverage	NA	NA	NA	NA	GTF2IRD1
chr7:clu_81857_NA	<=1 sample with coverage>min_coverage	NA	NA	NA	NA	GTF2IRD1
chr7:clu_81858_NA	<=1 sample with coverage>min_coverage	NA	NA	NA	NA	GTF2IRD1
chr7:clu_81859_NA	Not enough valid samples	NA	NA	NA	NA	GTF2IRD1
chr7:clu_81860_NA	<2 introns used in >=min_samples_per_intron samples	NA	NA	NA	NA	GTF2IRD1
chr7:clu_81655_NA	<=1 sample with coverage>0	NA	NA	NA	NA	GTF2IRD1P1
chr7:clu_81873_NA	<=1 sample with coverage>min_coverage	NA	NA	NA	NA	GTF2IRD2
chr7:clu_81874_NA	<=1 sample with coverage>0	NA	NA	NA	NA	GTF2IRD2
chr7:clu_81888_NA	<=1 sample with coverage>0	NA	NA	NA	NA	GTF2IRD2B
chr13:clu_73572_NA	<2 introns used in >=min_samples_per_intron samples	NA	NA	NA	NA	GTF3A
chr13:clu_73574_NA	<2 introns used in >=min_samples_per_intron samples	NA	NA	NA	NA	GTF3A
chr16:clu_46119_NA	<2 introns used in >=min_samples_per_intron samples	NA	NA	NA	NA	GTF3C1
chr16:clu_46120_NA	<2 introns used in >=min_samples_per_intron samples	NA	NA	NA	NA	GTF3C1
chr16:clu_46121_NA	<2 introns used in >=min_samples_per_intron samples	NA	NA	NA	NA	GTF3C1
chr16:clu_46122_NA	<2 introns used in >=min_samples_per_intron samples	NA	NA	NA	NA	GTF3C1
chr16:clu_46125_NA	<2 introns used in >=min_samples_per_intron samples	NA	NA	NA	NA	GTF3C1
chr16:clu_46127_NA	<2 introns used in >=min_samples_per_intron samples	NA	NA	NA	NA	GTF3C1
chr16:clu_46131_NA	<2 introns used in >=min_samples_per_intron samples	NA	NA	NA	NA	GTF3C1
chr16:clu_46132_NA	<2 introns used in >=min_samples_per_intron samples	NA	NA	NA	NA	GTF3C1
chr16:clu_46133_NA	<2 introns used in >=min_samples_per_intron samples	NA	NA	NA	NA	GTF3C1
chr2:clu_743_NA	<2 introns used in >=min_samples_per_intron samples	NA	NA	NA	NA	GTF3C2
chr2:clu_744_NA	<2 introns used in >=min_samples_per_intron samples	NA	NA	NA	NA	GTF3C2
chr2:clu_745_NA	<2 introns used in >=min_samples_per_intron samples	NA	NA	NA	NA	GTF3C2
chr2:clu_747_NA	Not enough valid samples	NA	NA	NA	NA	GTF3C2
chr2:clu_748_NA	<2 introns used in >=min_samples_per_intron samples	NA	NA	NA	NA	GTF3C2
chr2:clu_749_NA	<2 introns used in >=min_samples_per_intron samples	NA	NA	NA	NA	GTF3C2
chr2:clu_4715_NA	<2 introns used in >=min_samples_per_intron samples	NA	NA	NA	NA	GTF3C3
chr2:clu_4716_NA	<2 introns used in >=min_samples_per_intron samples	NA	NA	NA	NA	GTF3C3
chr2:clu_4717_NA	<2 introns used in >=min_samples_per_intron samples	NA	NA	NA	NA	GTF3C3
chr2:clu_4718_NA	<2 introns used in >=min_samples_per_intron samples	NA	NA	NA	NA	GTF3C3
chr2:clu_4719_NA	<2 introns used in >=min_samples_per_intron samples	NA	NA	NA	NA	GTF3C3
chr2:clu_4720_NA	<2 introns used in >=min_samples_per_intron samples	NA	NA	NA	NA	GTF3C3
chr2:clu_4721_NA	<2 introns used in >=min_samples_per_intron samples	NA	NA	NA	NA	GTF3C3
chr2:clu_4722_NA	<2 introns used in >=min_samples_per_intron samples	NA	NA	NA	NA	GTF3C3
chr2:clu_4723_NA	<2 introns used in >=min_samples_per_intron samples	NA	NA	NA	NA	GTF3C3
chr9:clu_34877_NA	<2 introns used in >=min_samples_per_intron samples	NA	NA	NA	NA	GTF3C4
chr9:clu_34878_NA	<2 introns used in >=min_samples_per_intron samples	NA	NA	NA	NA	GTF3C4
chr9:clu_34879_NA	<2 introns used in >=min_samples_per_intron samples	NA	NA	NA	NA	GTF3C4
chr9:clu_34897_NA	<2 introns used in >=min_samples_per_intron samples	NA	NA	NA	NA	GTF3C5
chr9:clu_34898_NA	<2 introns used in >=min_samples_per_intron samples	NA	NA	NA	NA	GTF3C5
chr6:clu_69546_NA	<=1 sample with coverage>min_coverage	NA	NA	NA	NA	GTF3C6
chr6:clu_69547_NA	<2 introns used in >=min_samples_per_intron samples	NA	NA	NA	NA	GTF3C6
chr22:clu_21764_NA	<=1 sample with coverage>min_coverage	NA	NA	NA	NA	GTPBP1
chr22:clu_21765_NA	<2 introns used in >=min_samples_per_intron samples	NA	NA	NA	NA	GTPBP1
chr22:clu_21766_NA	<2 introns used in >=min_samples_per_intron samples	NA	NA	NA	NA	GTPBP1
chr22:clu_21768_NA	<2 introns used in >=min_samples_per_intron samples	NA	NA	NA	NA	GTPBP1
chr22:clu_21769_NA	<2 introns used in >=min_samples_per_intron samples	NA	NA	NA	NA	GTPBP1
chr22:clu_21770_NA	<=1 sample with coverage>min_coverage	NA	NA	NA	NA	GTPBP1
chr7:clu_82256_NA	<2 introns used in >=min_samples_per_intron samples	NA	NA	NA	NA	GTPBP10
chr6:clu_68400_NA	<2 introns used in >=min_samples_per_intron samples	NA	NA	NA	NA	GTPBP2
chr6:clu_68401_NA	<2 introns used in >=min_samples_per_intron samples	NA	NA	NA	NA	GTPBP2
chr6:clu_68402_NA	<2 introns used in >=min_samples_per_intron samples	NA	NA	NA	NA	GTPBP2
chr6:clu_68403_NA	<2 introns used in >=min_samples_per_intron samples	NA	NA	NA	NA	GTPBP2
chr6:clu_68404_NA	<2 introns used in >=min_samples_per_intron samples	NA	NA	NA	NA	GTPBP2
chr19:clu_24349_NA	<=1 sample with coverage>min_coverage	NA	NA	NA	NA	GTPBP3
chr19:clu_24351_NA	<2 introns used in >=min_samples_per_intron samples	NA	NA	NA	NA	GTPBP3
chr19:clu_24352_NA	<2 introns used in >=min_samples_per_intron samples	NA	NA	NA	NA	GTPBP3
chr19:clu_24353_NA	<2 introns used in >=min_samples_per_intron samples	NA	NA	NA	NA	GTPBP3
chr10:clu_14041_NA	<2 introns used in >=min_samples_per_intron samples	NA	NA	NA	NA	GTPBP4
chr10:clu_14042_NA	<2 introns used in >=min_samples_per_intron samples	NA	NA	NA	NA	GTPBP4
chrX:clu_70790_NA	<2 introns used in >=min_samples_per_intron samples	NA	NA	NA	NA	GTPBP6
chrX:clu_70791_NA	<2 introns used in >=min_samples_per_intron samples	NA	NA	NA	NA	GTPBP6
chrX:clu_70793_NA	<=1 sample with coverage>min_coverage	NA	NA	NA	NA	GTPBP6
chr3:clu_38442_NA	Not enough valid samples	NA	NA	NA	NA	GTPBP8
chr3:clu_38443_NA	<=1 sample with coverage>min_coverage	NA	NA	NA	NA	GTPBP8
chr22:clu_21097_NA	Not enough valid samples	NA	NA	NA	NA	GUCD1
chr22:clu_21098_NA	<2 introns used in >=min_samples_per_intron samples	NA	NA	NA	NA	GUCD1
chr22:clu_21099_NA	<2 introns used in >=min_samples_per_intron samples	NA	NA	NA	NA	GUCD1
chr4:clu_61638_NA	Not enough valid samples	NA	NA	NA	NA	GUCY1A1
chr4:clu_61640_NA	<2 introns used in >=min_samples_per_intron samples	NA	NA	NA	NA	GUCY1A1
chr4:clu_61643_NA	<2 introns used in >=min_samples_per_intron samples	NA	NA	NA	NA	GUCY1B1
chr4:clu_61644_NA	<2 introns used in >=min_samples_per_intron samples	NA	NA	NA	NA	GUCY1B1
chr4:clu_61645_NA	<2 introns used in >=min_samples_per_intron samples	NA	NA	NA	NA	GUCY1B1
chr4:clu_61646_NA	<2 introns used in >=min_samples_per_intron samples	NA	NA	NA	NA	GUCY1B1
chr4:clu_61647_NA	<2 introns used in >=min_samples_per_intron samples	NA	NA	NA	NA	GUCY1B1
chr4:clu_61648_NA	<2 introns used in >=min_samples_per_intron samples	NA	NA	NA	NA	GUCY1B1
chr17:clu_62968_NA	<=1 sample with coverage>min_coverage	NA	NA	NA	NA	GUCY2D
chr4:clu_59678_NA	<2 introns used in >=min_samples_per_intron samples	NA	NA	NA	NA	GUF1
chr4:clu_59679_NA	Not enough valid samples	NA	NA	NA	NA	GUF1
chr4:clu_59682_NA	<2 introns used in >=min_samples_per_intron samples	NA	NA	NA	NA	GUF1
chr1:clu_13380_NA	<2 introns used in >=min_samples_per_intron samples	NA	NA	NA	NA	GUK1
chr2:clu_4542_NA	<2 introns used in >=min_samples_per_intron samples	NA	NA	NA	NA	GULP1
chr2:clu_4543_NA	<2 introns used in >=min_samples_per_intron samples	NA	NA	NA	NA	GULP1
chr2:clu_4545_NA	<2 introns used in >=min_samples_per_intron samples	NA	NA	NA	NA	GULP1
chr2:clu_4547_NA	<2 introns used in >=min_samples_per_intron samples	NA	NA	NA	NA	GULP1
chr7:clu_81617_NA	<2 introns used in >=min_samples_per_intron samples	NA	NA	NA	NA	GUSB
chr7:clu_81618_NA	<2 introns used in >=min_samples_per_intron samples	NA	NA	NA	NA	GUSB
chr7:clu_81619_NA	<2 introns used in >=min_samples_per_intron samples	NA	NA	NA	NA	GUSB
chr7:clu_81620_NA	<2 introns used in >=min_samples_per_intron samples	NA	NA	NA	NA	GUSB
chr5:clu_41046_NA	<2 introns used in >=min_samples_per_intron samples	NA	NA	NA	NA	GUSBP1
chr5:clu_41048_NA	<2 introns used in >=min_samples_per_intron samples	NA	NA	NA	NA	GUSBP1,AC091946.1
chr7:clu_81488_NA	<=1 sample with coverage>0	NA	NA	NA	NA	GUSBP10
chr22:clu_21029_NA	<2 introns used in >=min_samples_per_intron samples	NA	NA	NA	NA	GUSBP11,AP000347.2
chr22:clu_21031_NA	<2 introns used in >=min_samples_per_intron samples	NA	NA	NA	NA	GUSBP11,AP000347.2,AP000347.1
chr6:clu_67267_NA	Not enough valid samples	NA	NA	NA	NA	GUSBP2
chr6:clu_67268_NA	<2 introns used in >=min_samples_per_intron samples	NA	NA	NA	NA	GUSBP2
chr5:clu_41793_NA	<=1 sample with coverage>min_coverage	NA	NA	NA	NA	GUSBP9
chr5:clu_41794_NA	<2 introns used in >=min_samples_per_intron samples	NA	NA	NA	NA	GUSBP9
chr6:clu_70061_NA	<=1 sample with coverage>min_coverage	NA	NA	NA	NA	GVQW2
chr11:clu_30337_NA	<=1 sample with coverage>min_coverage	NA	NA	NA	NA	GVQW3
chr12:clu_54128_NA	<2 introns used in >=min_samples_per_intron samples	NA	NA	NA	NA	GXYLT1
chr12:clu_54129_NA	<2 introns used in >=min_samples_per_intron samples	NA	NA	NA	NA	GXYLT1
chr9:clu_32696_NA	<2 introns used in >=min_samples_per_intron samples	NA	NA	NA	NA	GXYLT1P4
chr9:clu_32697_NA	<=1 sample with coverage>0	NA	NA	NA	NA	GXYLT1P4
chr3:clu_39468_NA	<2 introns used in >=min_samples_per_intron samples	NA	NA	NA	NA	GYG1
chr3:clu_39469_NA	<2 introns used in >=min_samples_per_intron samples	NA	NA	NA	NA	GYG1
chrX:clu_70920_NA	<2 introns used in >=min_samples_per_intron samples	NA	NA	NA	NA	GYG2
chrX:clu_70921_NA	<2 introns used in >=min_samples_per_intron samples	NA	NA	NA	NA	GYG2
chrY:clu_84473_NA	<2 introns used in >=min_samples_per_intron samples	NA	NA	NA	NA	GYG2P1
chr2:clu_3312_NA	<2 introns used in >=min_samples_per_intron samples	NA	NA	NA	NA	GYPC
chr4:clu_61427_NA	<=1 sample with coverage>min_coverage	NA	NA	NA	NA	GYPE
chr4:clu_61433_NA	<=1 sample with coverage>min_coverage	NA	NA	NA	NA	GYPE
chr19:clu_26421_NA	<2 introns used in >=min_samples_per_intron samples	NA	NA	NA	NA	GYS1
chr19:clu_26425_NA	<2 introns used in >=min_samples_per_intron samples	NA	NA	NA	NA	GYS1
chr19:clu_26428_NA	<2 introns used in >=min_samples_per_intron samples	NA	NA	NA	NA	GYS1
chr19:clu_26430_NA	<2 introns used in >=min_samples_per_intron samples	NA	NA	NA	NA	GYS1
chr12:clu_53741_NA	<=1 sample with coverage>0	NA	NA	NA	NA	GYS2,AC010197.2
chr20:clu_75623_NA	<2 introns used in >=min_samples_per_intron samples	NA	NA	NA	NA	GZF1
chr11:clu_27562_NA	<2 introns used in >=min_samples_per_intron samples	NA	NA	NA	NA	H19
chr11:clu_27563_NA	<=1 sample with coverage>0	NA	NA	NA	NA	H19
chr3:clu_39004_NA	<=1 sample with coverage>min_coverage	NA	NA	NA	NA	H1FX-AS1
chr3:clu_39005_NA	<=1 sample with coverage>0	NA	NA	NA	NA	H1FX-AS1
chr3:clu_39006_NA	<=1 sample with coverage>min_coverage	NA	NA	NA	NA	H1FX-AS1
chr12:clu_53632_NA	<=1 sample with coverage>0	NA	NA	NA	NA	H2AFJ
chr5:clu_43031_NA	<2 introns used in >=min_samples_per_intron samples	NA	NA	NA	NA	H2AFY
chr10:clu_15905_NA	<2 introns used in >=min_samples_per_intron samples	NA	NA	NA	NA	H2AFY2
chr10:clu_15907_NA	<2 introns used in >=min_samples_per_intron samples	NA	NA	NA	NA	H2AFY2
chr10:clu_15908_NA	<2 introns used in >=min_samples_per_intron samples	NA	NA	NA	NA	H2AFY2
chr4:clu_60794_NA	<2 introns used in >=min_samples_per_intron samples	NA	NA	NA	NA	H2AFZ
chr4:clu_60796_NA	<2 introns used in >=min_samples_per_intron samples	NA	NA	NA	NA	H2AFZ
chr1:clu_13315_NA	<=1 sample with coverage>min_coverage	NA	NA	NA	NA	H3F3A
chr1:clu_13316_NA	<=1 sample with coverage>min_coverage	NA	NA	NA	NA	H3F3A
chr1:clu_6862_NA	<2 introns used in >=min_samples_per_intron samples	NA	NA	NA	NA	H6PD
chr1:clu_6863_NA	<=1 sample with coverage>min_coverage	NA	NA	NA	NA	H6PD
chr1:clu_6864_NA	<2 introns used in >=min_samples_per_intron samples	NA	NA	NA	NA	H6PD,SPSB1
chr9:clu_33634_NA	<2 introns used in >=min_samples_per_intron samples	NA	NA	NA	NA	HABP4
chr9:clu_33635_NA	<2 introns used in >=min_samples_per_intron samples	NA	NA	NA	NA	HABP4
chr9:clu_33636_NA	<2 introns used in >=min_samples_per_intron samples	NA	NA	NA	NA	HABP4
chr10:clu_14434_NA	<2 introns used in >=min_samples_per_intron samples	NA	NA	NA	NA	HACD1
chr10:clu_14435_NA	<2 introns used in >=min_samples_per_intron samples	NA	NA	NA	NA	HACD1
chr3:clu_38740_NA	<2 introns used in >=min_samples_per_intron samples	NA	NA	NA	NA	HACD2
chr3:clu_38741_NA	<2 introns used in >=min_samples_per_intron samples	NA	NA	NA	NA	HACD2
chr3:clu_38743_NA	<2 introns used in >=min_samples_per_intron samples	NA	NA	NA	NA	HACD2
chr3:clu_38744_NA	<2 introns used in >=min_samples_per_intron samples	NA	NA	NA	NA	HACD2
chr9:clu_32235_NA	<=1 sample with coverage>min_coverage	NA	NA	NA	NA	HACD4
chr9:clu_32236_NA	<=1 sample with coverage>min_coverage	NA	NA	NA	NA	HACD4
chr9:clu_32237_NA	<=1 sample with coverage>min_coverage	NA	NA	NA	NA	HACD4
chr6:clu_69347_NA	<2 introns used in >=min_samples_per_intron samples	NA	NA	NA	NA	HACE1
chr6:clu_69351_NA	<2 introns used in >=min_samples_per_intron samples	NA	NA	NA	NA	HACE1
chr3:clu_36266_NA	<2 introns used in >=min_samples_per_intron samples	NA	NA	NA	NA	HACL1
chr3:clu_36267_NA	timeout	NA	NA	NA	NA	HACL1
chr3:clu_36268_NA	<2 introns used in >=min_samples_per_intron samples	NA	NA	NA	NA	HACL1,BTD
chr4:clu_60923_NA	<2 introns used in >=min_samples_per_intron samples	NA	NA	NA	NA	HADH
chr4:clu_60924_NA	<2 introns used in >=min_samples_per_intron samples	NA	NA	NA	NA	HADH
chr4:clu_60927_NA	<2 introns used in >=min_samples_per_intron samples	NA	NA	NA	NA	HADH
chr2:clu_635_NA	<2 introns used in >=min_samples_per_intron samples	NA	NA	NA	NA	HADHA
chr2:clu_636_NA	<2 introns used in >=min_samples_per_intron samples	NA	NA	NA	NA	HADHA
chr2:clu_638_NA	<2 introns used in >=min_samples_per_intron samples	NA	NA	NA	NA	HADHA
chr2:clu_639_NA	<2 introns used in >=min_samples_per_intron samples	NA	NA	NA	NA	HADHA
chr2:clu_641_NA	<2 introns used in >=min_samples_per_intron samples	NA	NA	NA	NA	HADHB
chr2:clu_644_NA	Not enough valid samples	NA	NA	NA	NA	HADHB
chr16:clu_44854_NA	<=1 sample with coverage>min_coverage	NA	NA	NA	NA	HAGH
chr16:clu_44856_NA	<2 introns used in >=min_samples_per_intron samples	NA	NA	NA	NA	HAGH
chr16:clu_44857_NA	<2 introns used in >=min_samples_per_intron samples	NA	NA	NA	NA	HAGH
chr16:clu_44660_NA	Not enough valid samples	NA	NA	NA	NA	HAGHL
chr16:clu_44661_NA	<2 introns used in >=min_samples_per_intron samples	NA	NA	NA	NA	HAGHL
chr2:clu_4313_NA	<=1 sample with coverage>min_coverage	NA	NA	NA	NA	HAGLR
chr19:clu_25094_NA	<2 introns used in >=min_samples_per_intron samples	NA	NA	NA	NA	HAMP
chr17:clu_64342_NA	<=1 sample with coverage>0	NA	NA	NA	NA	HAP1
chr17:clu_64344_NA	<=1 sample with coverage>0	NA	NA	NA	NA	HAP1
chr17:clu_64345_NA	<=1 sample with coverage>min_coverage	NA	NA	NA	NA	HAP1
chr17:clu_64346_NA	<=1 sample with coverage>min_coverage	NA	NA	NA	NA	HAP1
chr5:clu_42171_NA	<2 introns used in >=min_samples_per_intron samples	NA	NA	NA	NA	HAPLN1
chr5:clu_42172_NA	<=1 sample with coverage>min_coverage	NA	NA	NA	NA	HAPLN1
chr1:clu_11525_NA	<2 introns used in >=min_samples_per_intron samples	NA	NA	NA	NA	HAPLN2
chr1:clu_11527_NA	<2 introns used in >=min_samples_per_intron samples	NA	NA	NA	NA	HAPLN2
chr1:clu_11528_NA	<2 introns used in >=min_samples_per_intron samples	NA	NA	NA	NA	HAPLN2
chr20:clu_76880_NA	<2 introns used in >=min_samples_per_intron samples	NA	NA	NA	NA	HAR1A
chr11:clu_28561_NA	<2 introns used in >=min_samples_per_intron samples	NA	NA	NA	NA	HARBI1
chr11:clu_28562_NA	<=1 sample with coverage>min_coverage	NA	NA	NA	NA	HARBI1
chr5:clu_43233_NA	<2 introns used in >=min_samples_per_intron samples	NA	NA	NA	NA	HARS
chr5:clu_43235_NA	<2 introns used in >=min_samples_per_intron samples	NA	NA	NA	NA	HARS
chr5:clu_43238_NA	<2 introns used in >=min_samples_per_intron samples	NA	NA	NA	NA	HARS2
chr5:clu_43240_NA	<2 introns used in >=min_samples_per_intron samples	NA	NA	NA	NA	HARS2
chr5:clu_43242_NA	<2 introns used in >=min_samples_per_intron samples	NA	NA	NA	NA	HARS2
chr5:clu_43243_NA	<2 introns used in >=min_samples_per_intron samples	NA	NA	NA	NA	HARS2
chr16:clu_47435_NA	<=1 sample with coverage>0	NA	NA	NA	NA	HAS3
chr2:clu_4226_NA	<=1 sample with coverage>min_coverage	NA	NA	NA	NA	HAT1
chr2:clu_4227_NA	Not enough valid samples	NA	NA	NA	NA	HAT1
chr2:clu_4228_NA	<2 introns used in >=min_samples_per_intron samples	NA	NA	NA	NA	HAT1
chr18:clu_52110_NA	<=1 sample with coverage>0	NA	NA	NA	NA	HAUS1
chr18:clu_52112_NA	<=1 sample with coverage>min_coverage	NA	NA	NA	NA	HAUS1
chr18:clu_52113_NA	<=1 sample with coverage>min_coverage	NA	NA	NA	NA	HAUS1
chr15:clu_49260_NA	<2 introns used in >=min_samples_per_intron samples	NA	NA	NA	NA	HAUS2
chr14:clu_18086_NA	<2 introns used in >=min_samples_per_intron samples	NA	NA	NA	NA	HAUS4
chr14:clu_18087_NA	<=1 sample with coverage>min_coverage	NA	NA	NA	NA	HAUS4
chr14:clu_18085_NA	Not enough valid samples	NA	NA	NA	NA	HAUS4,AL132780.3
chr19:clu_25123_NA	<=1 sample with coverage>min_coverage	NA	NA	NA	NA	HAUS5
chr19:clu_25124_NA	<2 introns used in >=min_samples_per_intron samples	NA	NA	NA	NA	HAUS5
chr19:clu_25125_NA	<2 introns used in >=min_samples_per_intron samples	NA	NA	NA	NA	HAUS5
chr19:clu_25126_NA	Not enough valid samples	NA	NA	NA	NA	HAUS5
chr19:clu_25127_NA	<=1 sample with coverage>min_coverage	NA	NA	NA	NA	HAUS5
chr19:clu_25128_NA	<=1 sample with coverage>0	NA	NA	NA	NA	HAUS5
chr19:clu_25129_NA	<=1 sample with coverage>0	NA	NA	NA	NA	HAUS5
chr19:clu_25131_NA	<=1 sample with coverage>min_coverage	NA	NA	NA	NA	HAUS5
chr9:clu_32169_NA	<2 introns used in >=min_samples_per_intron samples	NA	NA	NA	NA	HAUS6
chr9:clu_32171_NA	<2 introns used in >=min_samples_per_intron samples	NA	NA	NA	NA	HAUS6
chrX:clu_73087_NA	<2 introns used in >=min_samples_per_intron samples	NA	NA	NA	NA	HAUS7
chr19:clu_24306_NA	<=1 sample with coverage>0	NA	NA	NA	NA	HAUS8
chr19:clu_24307_NA	<=1 sample with coverage>min_coverage	NA	NA	NA	NA	HAUS8
chr19:clu_24308_NA	<=1 sample with coverage>0	NA	NA	NA	NA	HAUS8
chr19:clu_24309_NA	<=1 sample with coverage>0	NA	NA	NA	NA	HAUS8
chr5:clu_43673_NA	<=1 sample with coverage>0	NA	NA	NA	NA	HAVCR1
chr5:clu_43674_NA	<=1 sample with coverage>min_coverage	NA	NA	NA	NA	HAVCR1
chr5:clu_43675_NA	<2 introns used in >=min_samples_per_intron samples	NA	NA	NA	NA	HAVCR1,HAVCR2
chr5:clu_43676_NA	<2 introns used in >=min_samples_per_intron samples	NA	NA	NA	NA	HAVCR2
chr5:clu_43677_NA	<2 introns used in >=min_samples_per_intron samples	NA	NA	NA	NA	HAVCR2
chr16:clu_44493_NA	<2 introns used in >=min_samples_per_intron samples	NA	NA	NA	NA	HBA1
chr16:clu_44492_NA	<=1 sample with coverage>min_coverage	NA	NA	NA	NA	HBA2
chr11:clu_27644_NA	<=1 sample with coverage>0	NA	NA	NA	NA	HBE1,AC104389.4,OR51B5
chr7:clu_82975_NA	<2 introns used in >=min_samples_per_intron samples	NA	NA	NA	NA	HBP1
chr16:clu_44494_NA	<=1 sample with coverage>min_coverage	NA	NA	NA	NA	HBQ1
chr6:clu_69968_NA	<2 introns used in >=min_samples_per_intron samples	NA	NA	NA	NA	HBS1L
chr6:clu_69969_NA	<2 introns used in >=min_samples_per_intron samples	NA	NA	NA	NA	HBS1L
chr6:clu_69971_NA	<2 introns used in >=min_samples_per_intron samples	NA	NA	NA	NA	HBS1L
chr6:clu_69972_NA	<2 introns used in >=min_samples_per_intron samples	NA	NA	NA	NA	HBS1L
chr6:clu_69973_NA	<2 introns used in >=min_samples_per_intron samples	NA	NA	NA	NA	HBS1L
chrX:clu_70996_NA	<2 introns used in >=min_samples_per_intron samples	NA	NA	NA	NA	HCCS
chrX:clu_73191_NA	<2 introns used in >=min_samples_per_intron samples	NA	NA	NA	NA	HCFC1
chrX:clu_73192_NA	<2 introns used in >=min_samples_per_intron samples	NA	NA	NA	NA	HCFC1
chrX:clu_73193_NA	<2 introns used in >=min_samples_per_intron samples	NA	NA	NA	NA	HCFC1
chrX:clu_73197_NA	<2 introns used in >=min_samples_per_intron samples	NA	NA	NA	NA	HCFC1
chrX:clu_73200_NA	<2 introns used in >=min_samples_per_intron samples	NA	NA	NA	NA	HCFC1
chrX:clu_73203_NA	<2 introns used in >=min_samples_per_intron samples	NA	NA	NA	NA	HCFC1
chr12:clu_56049_NA	<=1 sample with coverage>0	NA	NA	NA	NA	HCFC2
chr12:clu_56052_NA	<2 introns used in >=min_samples_per_intron samples	NA	NA	NA	NA	HCFC2
chr12:clu_56053_NA	<2 introns used in >=min_samples_per_intron samples	NA	NA	NA	NA	HCFC2
chr6:clu_67389_NA	<2 introns used in >=min_samples_per_intron samples	NA	NA	NA	NA	HCG17
chr6:clu_67489_NA	<=1 sample with coverage>0	NA	NA	NA	NA	HCG22
chr6:clu_67726_NA	<2 introns used in >=min_samples_per_intron samples	NA	NA	NA	NA	HCG23
chr6:clu_67727_NA	<=1 sample with coverage>min_coverage	NA	NA	NA	NA	HCG23
chr6:clu_67776_NA	<2 introns used in >=min_samples_per_intron samples	NA	NA	NA	NA	HCG24
chr20:clu_75755_NA	<=1 sample with coverage>min_coverage	NA	NA	NA	NA	HCK
chr20:clu_75756_NA	<=1 sample with coverage>min_coverage	NA	NA	NA	NA	HCK
chr20:clu_75757_NA	<=1 sample with coverage>min_coverage	NA	NA	NA	NA	HCK
chr3:clu_38634_NA	<=1 sample with coverage>min_coverage	NA	NA	NA	NA	HCLS1
chr3:clu_38635_NA	<=1 sample with coverage>min_coverage	NA	NA	NA	NA	HCLS1
chr3:clu_38636_NA	<=1 sample with coverage>min_coverage	NA	NA	NA	NA	HCLS1
chr3:clu_38637_NA	<=1 sample with coverage>min_coverage	NA	NA	NA	NA	HCLS1
chr5:clu_41399_NA	<2 introns used in >=min_samples_per_intron samples	NA	NA	NA	NA	HCN1
chr19:clu_22581_NA	<2 introns used in >=min_samples_per_intron samples	NA	NA	NA	NA	HCN2
chr1:clu_11368_NA	<2 introns used in >=min_samples_per_intron samples	NA	NA	NA	NA	HCN3
chr1:clu_11369_NA	<2 introns used in >=min_samples_per_intron samples	NA	NA	NA	NA	HCN3
chr6:clu_67514_NA	<=1 sample with coverage>min_coverage	NA	NA	NA	NA	HCP5,MICB
chr1:clu_7935_NA	<=1 sample with coverage>min_coverage	NA	NA	NA	NA	HCRTR1
chr1:clu_7936_NA	<2 introns used in >=min_samples_per_intron samples	NA	NA	NA	NA	HCRTR1
chr1:clu_7938_NA	<=1 sample with coverage>min_coverage	NA	NA	NA	NA	HCRTR1
chr6:clu_68614_NA	<2 introns used in >=min_samples_per_intron samples	NA	NA	NA	NA	HCRTR2
chr19:clu_25212_NA	<=1 sample with coverage>0	NA	NA	NA	NA	HCST
chr1:clu_8036_NA	<2 introns used in >=min_samples_per_intron samples	NA	NA	NA	NA	HDAC1
chr1:clu_8037_NA	<2 introns used in >=min_samples_per_intron samples	NA	NA	NA	NA	HDAC1
chr1:clu_8038_NA	<=1 sample with coverage>0	NA	NA	NA	NA	HDAC1
chr1:clu_8040_NA	Not enough valid samples	NA	NA	NA	NA	HDAC1
chr22:clu_22349_NA	Not enough valid samples	NA	NA	NA	NA	HDAC10,MAPK12
chr22:clu_22351_NA	<=1 sample with coverage>min_coverage	NA	NA	NA	NA	HDAC10,MAPK12
chr22:clu_22354_NA	<2 introns used in >=min_samples_per_intron samples	NA	NA	NA	NA	HDAC10,MAPK12
chr3:clu_36156_NA	<2 introns used in >=min_samples_per_intron samples	NA	NA	NA	NA	HDAC11
chr6:clu_69617_NA	<2 introns used in >=min_samples_per_intron samples	NA	NA	NA	NA	HDAC2
chr6:clu_69618_NA	<2 introns used in >=min_samples_per_intron samples	NA	NA	NA	NA	HDAC2
chr6:clu_69619_NA	<2 introns used in >=min_samples_per_intron samples	NA	NA	NA	NA	HDAC2
chr6:clu_69620_NA	<2 introns used in >=min_samples_per_intron samples	NA	NA	NA	NA	HDAC2
chr6:clu_69621_NA	<2 introns used in >=min_samples_per_intron samples	NA	NA	NA	NA	HDAC2
chr6:clu_69622_NA	<=1 sample with coverage>min_coverage	NA	NA	NA	NA	HDAC2-AS2
chr6:clu_69623_NA	<=1 sample with coverage>min_coverage	NA	NA	NA	NA	HDAC2-AS2
chr6:clu_69624_NA	<=1 sample with coverage>min_coverage	NA	NA	NA	NA	HDAC2-AS2
chr6:clu_69625_NA	<2 introns used in >=min_samples_per_intron samples	NA	NA	NA	NA	HDAC2-AS2
chr6:clu_69629_NA	<=1 sample with coverage>min_coverage	NA	NA	NA	NA	HDAC2-AS2
chr5:clu_43275_NA	<2 introns used in >=min_samples_per_intron samples	NA	NA	NA	NA	HDAC3
chr5:clu_43279_NA	<2 introns used in >=min_samples_per_intron samples	NA	NA	NA	NA	HDAC3
chr5:clu_43280_NA	<2 introns used in >=min_samples_per_intron samples	NA	NA	NA	NA	HDAC3
chr2:clu_5940_NA	<2 introns used in >=min_samples_per_intron samples	NA	NA	NA	NA	HDAC4
chr2:clu_5941_NA	<2 introns used in >=min_samples_per_intron samples	NA	NA	NA	NA	HDAC4
chr2:clu_5942_NA	Not enough valid samples	NA	NA	NA	NA	HDAC4
chr2:clu_5943_NA	<2 introns used in >=min_samples_per_intron samples	NA	NA	NA	NA	HDAC4
chr2:clu_5944_NA	<2 introns used in >=min_samples_per_intron samples	NA	NA	NA	NA	HDAC4
chr2:clu_5945_NA	<2 introns used in >=min_samples_per_intron samples	NA	NA	NA	NA	HDAC4
chr2:clu_5946_NA	<2 introns used in >=min_samples_per_intron samples	NA	NA	NA	NA	HDAC4
chr2:clu_5953_NA	<2 introns used in >=min_samples_per_intron samples	NA	NA	NA	NA	HDAC4
chr17:clu_64606_NA	<2 introns used in >=min_samples_per_intron samples	NA	NA	NA	NA	HDAC5
chr17:clu_64607_NA	<2 introns used in >=min_samples_per_intron samples	NA	NA	NA	NA	HDAC5
chr17:clu_64608_NA	<2 introns used in >=min_samples_per_intron samples	NA	NA	NA	NA	HDAC5
chr17:clu_64610_NA	<2 introns used in >=min_samples_per_intron samples	NA	NA	NA	NA	HDAC5
chr17:clu_64612_NA	<2 introns used in >=min_samples_per_intron samples	NA	NA	NA	NA	HDAC5
chrX:clu_71614_NA	<=1 sample with coverage>0	NA	NA	NA	NA	HDAC6
chrX:clu_71616_NA	<2 introns used in >=min_samples_per_intron samples	NA	NA	NA	NA	HDAC6
chrX:clu_71618_NA	<2 introns used in >=min_samples_per_intron samples	NA	NA	NA	NA	HDAC6
chrX:clu_71619_NA	<2 introns used in >=min_samples_per_intron samples	NA	NA	NA	NA	HDAC6
chrX:clu_71620_NA	<2 introns used in >=min_samples_per_intron samples	NA	NA	NA	NA	HDAC6
chrX:clu_71621_NA	<2 introns used in >=min_samples_per_intron samples	NA	NA	NA	NA	HDAC6
chrX:clu_71625_NA	<=1 sample with coverage>min_coverage	NA	NA	NA	NA	HDAC6,ERAS
chr12:clu_54233_NA	<=1 sample with coverage>min_coverage	NA	NA	NA	NA	HDAC7
chr12:clu_54235_NA	<2 introns used in >=min_samples_per_intron samples	NA	NA	NA	NA	HDAC7
chr12:clu_54236_NA	Not enough valid samples	NA	NA	NA	NA	HDAC7
chr12:clu_54237_NA	<2 introns used in >=min_samples_per_intron samples	NA	NA	NA	NA	HDAC7
chr12:clu_54239_NA	<=1 sample with coverage>min_coverage	NA	NA	NA	NA	HDAC7
chr12:clu_54240_NA	<=1 sample with coverage>min_coverage	NA	NA	NA	NA	HDAC7
chr12:clu_54241_NA	<=1 sample with coverage>min_coverage	NA	NA	NA	NA	HDAC7
chr12:clu_54242_NA	<2 introns used in >=min_samples_per_intron samples	NA	NA	NA	NA	HDAC7
chr12:clu_54243_NA	<2 introns used in >=min_samples_per_intron samples	NA	NA	NA	NA	HDAC7
chr12:clu_54244_NA	Not enough valid samples	NA	NA	NA	NA	HDAC7
chrX:clu_72123_NA	<=1 sample with coverage>min_coverage	NA	NA	NA	NA	HDAC8,AL133500.1
chrX:clu_72125_NA	<2 introns used in >=min_samples_per_intron samples	NA	NA	NA	NA	HDAC8,AL133500.1
chr7:clu_80744_NA	<2 introns used in >=min_samples_per_intron samples	NA	NA	NA	NA	HDAC9
chr7:clu_80746_NA	<2 introns used in >=min_samples_per_intron samples	NA	NA	NA	NA	HDAC9
chr7:clu_80750_NA	<2 introns used in >=min_samples_per_intron samples	NA	NA	NA	NA	HDAC9
chr7:clu_80752_NA	<2 introns used in >=min_samples_per_intron samples	NA	NA	NA	NA	HDAC9
chr7:clu_80754_NA	<=1 sample with coverage>min_coverage	NA	NA	NA	NA	HDAC9
chr6:clu_69783_NA	<=1 sample with coverage>min_coverage	NA	NA	NA	NA	HDDC2
chr6:clu_69787_NA	<2 introns used in >=min_samples_per_intron samples	NA	NA	NA	NA	HDDC2
chr6:clu_69790_NA	Not enough valid samples	NA	NA	NA	NA	HDDC2
chr15:clu_51062_NA	<2 introns used in >=min_samples_per_intron samples	NA	NA	NA	NA	HDDC3
chr15:clu_51063_NA	<2 introns used in >=min_samples_per_intron samples	NA	NA	NA	NA	HDDC3
chr1:clu_11552_NA	<2 introns used in >=min_samples_per_intron samples	NA	NA	NA	NA	HDGF
chr1:clu_11553_NA	<2 introns used in >=min_samples_per_intron samples	NA	NA	NA	NA	HDGF
chr19:clu_23140_NA	<2 introns used in >=min_samples_per_intron samples	NA	NA	NA	NA	HDGFL2
chr19:clu_23141_NA	<2 introns used in >=min_samples_per_intron samples	NA	NA	NA	NA	HDGFL2
chr19:clu_23142_NA	<2 introns used in >=min_samples_per_intron samples	NA	NA	NA	NA	HDGFL2
chr19:clu_23144_NA	<=1 sample with coverage>min_coverage	NA	NA	NA	NA	HDGFL2
chr15:clu_50750_NA	<2 introns used in >=min_samples_per_intron samples	NA	NA	NA	NA	HDGFL3
chr15:clu_50751_NA	<2 introns used in >=min_samples_per_intron samples	NA	NA	NA	NA	HDGFL3
chr15:clu_50752_NA	<2 introns used in >=min_samples_per_intron samples	NA	NA	NA	NA	HDGFL3
chr18:clu_52157_NA	<2 introns used in >=min_samples_per_intron samples	NA	NA	NA	NA	HDHD2,AC012254.2
chr18:clu_52158_NA	<2 introns used in >=min_samples_per_intron samples	NA	NA	NA	NA	HDHD2,AC012254.2
chr9:clu_34060_NA	<2 introns used in >=min_samples_per_intron samples	NA	NA	NA	NA	HDHD3
chr22:clu_20623_NA	<2 introns used in >=min_samples_per_intron samples	NA	NA	NA	NA	HDHD5
chr2:clu_6075_NA	<2 introns used in >=min_samples_per_intron samples	NA	NA	NA	NA	HDLBP
chr2:clu_6076_NA	<2 introns used in >=min_samples_per_intron samples	NA	NA	NA	NA	HDLBP
chr2:clu_6077_NA	<2 introns used in >=min_samples_per_intron samples	NA	NA	NA	NA	HDLBP
chr2:clu_6078_NA	<2 introns used in >=min_samples_per_intron samples	NA	NA	NA	NA	HDLBP
chr2:clu_6079_NA	<2 introns used in >=min_samples_per_intron samples	NA	NA	NA	NA	HDLBP
chr2:clu_6080_NA	<2 introns used in >=min_samples_per_intron samples	NA	NA	NA	NA	HDLBP
chr2:clu_6082_NA	<2 introns used in >=min_samples_per_intron samples	NA	NA	NA	NA	HDLBP
chrX:clu_72259_NA	<2 introns used in >=min_samples_per_intron samples	NA	NA	NA	NA	HDX
chr1:clu_13670_NA	<2 introns used in >=min_samples_per_intron samples	NA	NA	NA	NA	HEATR1
chr1:clu_13671_NA	<2 introns used in >=min_samples_per_intron samples	NA	NA	NA	NA	HEATR1
chr1:clu_13672_NA	Not enough valid samples	NA	NA	NA	NA	HEATR1
chr1:clu_13673_NA	<2 introns used in >=min_samples_per_intron samples	NA	NA	NA	NA	HEATR1
chr1:clu_13674_NA	<2 introns used in >=min_samples_per_intron samples	NA	NA	NA	NA	HEATR1
chr1:clu_13675_NA	<2 introns used in >=min_samples_per_intron samples	NA	NA	NA	NA	HEATR1
chr1:clu_13676_NA	<2 introns used in >=min_samples_per_intron samples	NA	NA	NA	NA	HEATR1
chr1:clu_13677_NA	<2 introns used in >=min_samples_per_intron samples	NA	NA	NA	NA	HEATR1
chr1:clu_13679_NA	<2 introns used in >=min_samples_per_intron samples	NA	NA	NA	NA	HEATR1
chr16:clu_46793_NA	<2 introns used in >=min_samples_per_intron samples	NA	NA	NA	NA	HEATR3
chr16:clu_46795_NA	<2 introns used in >=min_samples_per_intron samples	NA	NA	NA	NA	HEATR3
chr16:clu_46796_NA	<2 introns used in >=min_samples_per_intron samples	NA	NA	NA	NA	HEATR3
chr16:clu_46797_NA	Not enough valid samples	NA	NA	NA	NA	HEATR3
chr16:clu_46798_NA	<2 introns used in >=min_samples_per_intron samples	NA	NA	NA	NA	HEATR3
chr14:clu_19443_NA	<2 introns used in >=min_samples_per_intron samples	NA	NA	NA	NA	HEATR4
chr14:clu_19446_NA	<=1 sample with coverage>0	NA	NA	NA	NA	HEATR4
chr14:clu_19447_NA	<=1 sample with coverage>min_coverage	NA	NA	NA	NA	HEATR4
chr14:clu_19448_NA	<2 introns used in >=min_samples_per_intron samples	NA	NA	NA	NA	HEATR4,AC005225.2
chr14:clu_18406_NA	Not enough valid samples	NA	NA	NA	NA	HEATR5A
chr14:clu_18408_NA	<2 introns used in >=min_samples_per_intron samples	NA	NA	NA	NA	HEATR5A
chr14:clu_18409_NA	<2 introns used in >=min_samples_per_intron samples	NA	NA	NA	NA	HEATR5A,AL139353.1
chr14:clu_18411_NA	<=1 sample with coverage>min_coverage	NA	NA	NA	NA	HEATR5A,AL139353.1
chr14:clu_18412_NA	<2 introns used in >=min_samples_per_intron samples	NA	NA	NA	NA	HEATR5A,AL139353.1
chr14:clu_18413_NA	Error in sampler$call_sampler(c(args, dotlist)): Initialization failed.	NA	NA	NA	NA	HEATR5A,AL139353.1
chr14:clu_18414_NA	<2 introns used in >=min_samples_per_intron samples	NA	NA	NA	NA	HEATR5A,AL139353.1
chr14:clu_18415_NA	<2 introns used in >=min_samples_per_intron samples	NA	NA	NA	NA	HEATR5A,AL139353.1
chr14:clu_18416_NA	Error in sampler$call_sampler(c(args, dotlist)): Initialization failed.	NA	NA	NA	NA	HEATR5A,AL139353.1
chr14:clu_18417_NA	Error in sampler$call_sampler(c(args, dotlist)): Initialization failed.	NA	NA	NA	NA	HEATR5A,AL139353.1,DTD2
chr2:clu_1056_NA	<2 introns used in >=min_samples_per_intron samples	NA	NA	NA	NA	HEATR5B
chr2:clu_1057_NA	<2 introns used in >=min_samples_per_intron samples	NA	NA	NA	NA	HEATR5B
chr2:clu_1058_NA	<2 introns used in >=min_samples_per_intron samples	NA	NA	NA	NA	HEATR5B
chr2:clu_1059_NA	<2 introns used in >=min_samples_per_intron samples	NA	NA	NA	NA	HEATR5B
chr2:clu_1060_NA	<2 introns used in >=min_samples_per_intron samples	NA	NA	NA	NA	HEATR5B
chr2:clu_1061_NA	<2 introns used in >=min_samples_per_intron samples	NA	NA	NA	NA	HEATR5B
chr2:clu_1063_NA	<2 introns used in >=min_samples_per_intron samples	NA	NA	NA	NA	HEATR5B
chr2:clu_1065_NA	<2 introns used in >=min_samples_per_intron samples	NA	NA	NA	NA	HEATR5B
chr17:clu_65338_NA	<2 introns used in >=min_samples_per_intron samples	NA	NA	NA	NA	HEATR6
chr17:clu_65339_NA	<2 introns used in >=min_samples_per_intron samples	NA	NA	NA	NA	HEATR6
chr17:clu_65340_NA	Not enough valid samples	NA	NA	NA	NA	HEATR6
chr12:clu_53600_NA	<=1 sample with coverage>min_coverage	NA	NA	NA	NA	HEBP1
chr12:clu_53601_NA	<=1 sample with coverage>min_coverage	NA	NA	NA	NA	HEBP1
chr6:clu_70054_NA	<2 introns used in >=min_samples_per_intron samples	NA	NA	NA	NA	HEBP2
chr6:clu_70055_NA	<2 introns used in >=min_samples_per_intron samples	NA	NA	NA	NA	HEBP2
chr6:clu_70056_NA	<=1 sample with coverage>min_coverage	NA	NA	NA	NA	HEBP2
chr6:clu_70085_NA	<2 introns used in >=min_samples_per_intron samples	NA	NA	NA	NA	HECA
chr14:clu_18395_NA	<2 introns used in >=min_samples_per_intron samples	NA	NA	NA	NA	HECTD1
chr14:clu_18396_NA	<2 introns used in >=min_samples_per_intron samples	NA	NA	NA	NA	HECTD1
chr14:clu_18397_NA	<2 introns used in >=min_samples_per_intron samples	NA	NA	NA	NA	HECTD1
chr14:clu_18398_NA	<2 introns used in >=min_samples_per_intron samples	NA	NA	NA	NA	HECTD1
chr14:clu_18399_NA	<2 introns used in >=min_samples_per_intron samples	NA	NA	NA	NA	HECTD1
chr14:clu_18400_NA	<2 introns used in >=min_samples_per_intron samples	NA	NA	NA	NA	HECTD1
chr14:clu_18402_NA	<2 introns used in >=min_samples_per_intron samples	NA	NA	NA	NA	HECTD1
chr14:clu_18403_NA	<2 introns used in >=min_samples_per_intron samples	NA	NA	NA	NA	HECTD1
chr10:clu_16481_NA	<2 introns used in >=min_samples_per_intron samples	NA	NA	NA	NA	HECTD2
chr10:clu_16483_NA	<2 introns used in >=min_samples_per_intron samples	NA	NA	NA	NA	HECTD2
chr10:clu_16485_NA	<2 introns used in >=min_samples_per_intron samples	NA	NA	NA	NA	HECTD2
chr10:clu_16486_NA	<2 introns used in >=min_samples_per_intron samples	NA	NA	NA	NA	HECTD2
chr1:clu_8756_NA	<2 introns used in >=min_samples_per_intron samples	NA	NA	NA	NA	HECTD3
chr1:clu_8757_NA	<2 introns used in >=min_samples_per_intron samples	NA	NA	NA	NA	HECTD3
chr1:clu_8759_NA	<2 introns used in >=min_samples_per_intron samples	NA	NA	NA	NA	HECTD3
chr1:clu_8760_NA	<2 introns used in >=min_samples_per_intron samples	NA	NA	NA	NA	HECTD3
chr1:clu_8761_NA	<=1 sample with coverage>min_coverage	NA	NA	NA	NA	HECTD3
chr12:clu_56404_NA	<2 introns used in >=min_samples_per_intron samples	NA	NA	NA	NA	HECTD4
chr12:clu_56405_NA	<2 introns used in >=min_samples_per_intron samples	NA	NA	NA	NA	HECTD4
chr12:clu_56406_NA	<2 introns used in >=min_samples_per_intron samples	NA	NA	NA	NA	HECTD4
chr12:clu_56408_NA	<2 introns used in >=min_samples_per_intron samples	NA	NA	NA	NA	HECTD4
chr12:clu_56410_NA	<2 introns used in >=min_samples_per_intron samples	NA	NA	NA	NA	HECTD4
chr12:clu_56411_NA	<2 introns used in >=min_samples_per_intron samples	NA	NA	NA	NA	HECTD4
chr12:clu_56412_NA	<2 introns used in >=min_samples_per_intron samples	NA	NA	NA	NA	HECTD4
chr12:clu_56413_NA	<2 introns used in >=min_samples_per_intron samples	NA	NA	NA	NA	HECTD4
chr12:clu_56414_NA	<2 introns used in >=min_samples_per_intron samples	NA	NA	NA	NA	HECTD4
chr12:clu_56415_NA	<2 introns used in >=min_samples_per_intron samples	NA	NA	NA	NA	HECTD4
chr12:clu_56418_NA	<2 introns used in >=min_samples_per_intron samples	NA	NA	NA	NA	HECTD4
chr12:clu_56419_NA	<2 introns used in >=min_samples_per_intron samples	NA	NA	NA	NA	HECTD4
chr12:clu_56420_NA	<2 introns used in >=min_samples_per_intron samples	NA	NA	NA	NA	HECTD4
chr12:clu_56422_NA	<2 introns used in >=min_samples_per_intron samples	NA	NA	NA	NA	HECTD4
chr12:clu_56425_NA	<2 introns used in >=min_samples_per_intron samples	NA	NA	NA	NA	HECTD4
chr12:clu_56427_NA	<2 introns used in >=min_samples_per_intron samples	NA	NA	NA	NA	HECTD4
chr12:clu_56431_NA	<2 introns used in >=min_samples_per_intron samples	NA	NA	NA	NA	HECTD4
chr12:clu_56432_NA	<2 introns used in >=min_samples_per_intron samples	NA	NA	NA	NA	HECTD4
chr7:clu_81201_NA	Not enough valid samples	NA	NA	NA	NA	HECW1
chr7:clu_81209_NA	<2 introns used in >=min_samples_per_intron samples	NA	NA	NA	NA	HECW1
chr7:clu_81210_NA	<2 introns used in >=min_samples_per_intron samples	NA	NA	NA	NA	HECW1
chr7:clu_81211_NA	<2 introns used in >=min_samples_per_intron samples	NA	NA	NA	NA	HECW1
chr2:clu_4696_NA	<2 introns used in >=min_samples_per_intron samples	NA	NA	NA	NA	HECW2
chr2:clu_4697_NA	<2 introns used in >=min_samples_per_intron samples	NA	NA	NA	NA	HECW2
chr2:clu_4698_NA	<2 introns used in >=min_samples_per_intron samples	NA	NA	NA	NA	HECW2
chr2:clu_4699_NA	<2 introns used in >=min_samples_per_intron samples	NA	NA	NA	NA	HECW2
chr2:clu_4702_NA	<2 introns used in >=min_samples_per_intron samples	NA	NA	NA	NA	HECW2
chr2:clu_4703_NA	<=1 sample with coverage>min_coverage	NA	NA	NA	NA	HECW2
chr2:clu_4704_NA	<2 introns used in >=min_samples_per_intron samples	NA	NA	NA	NA	HECW2
chr2:clu_4706_NA	<2 introns used in >=min_samples_per_intron samples	NA	NA	NA	NA	HECW2
chr3:clu_38808_NA	<2 introns used in >=min_samples_per_intron samples	NA	NA	NA	NA	HEG1
chr3:clu_38809_NA	<2 introns used in >=min_samples_per_intron samples	NA	NA	NA	NA	HEG1
chr3:clu_38810_NA	<=1 sample with coverage>min_coverage	NA	NA	NA	NA	HEG1
chr3:clu_38811_NA	<=1 sample with coverage>min_coverage	NA	NA	NA	NA	HEG1
chr3:clu_38812_NA	<=1 sample with coverage>0	NA	NA	NA	NA	HEG1
chr12:clu_55319_NA	<2 introns used in >=min_samples_per_intron samples	NA	NA	NA	NA	HELB
chr12:clu_55320_NA	<=1 sample with coverage>min_coverage	NA	NA	NA	NA	HELB
chr10:clu_16600_NA	<=1 sample with coverage>min_coverage	NA	NA	NA	NA	HELLS
chr10:clu_16601_NA	<=1 sample with coverage>min_coverage	NA	NA	NA	NA	HELLS
chr10:clu_16602_NA	<=1 sample with coverage>min_coverage	NA	NA	NA	NA	HELLS
chr10:clu_16603_NA	<=1 sample with coverage>min_coverage	NA	NA	NA	NA	HELLS
chr10:clu_16605_NA	<=1 sample with coverage>min_coverage	NA	NA	NA	NA	HELLS,CYP2C18
chr4:clu_60537_NA	Not enough valid samples	NA	NA	NA	NA	HELQ
chr4:clu_60538_NA	<=1 sample with coverage>min_coverage	NA	NA	NA	NA	HELQ
chr4:clu_60539_NA	Not enough valid samples	NA	NA	NA	NA	HELQ
chr4:clu_60540_NA	<2 introns used in >=min_samples_per_intron samples	NA	NA	NA	NA	HELQ
chr4:clu_60541_NA	Not enough valid samples	NA	NA	NA	NA	HELQ
chr4:clu_60542_NA	Error in sampler$call_sampler(c(args, dotlist)): Initialization failed.	NA	NA	NA	NA	HELQ
chr17:clu_65583_NA	<2 introns used in >=min_samples_per_intron samples	NA	NA	NA	NA	HELZ
chr17:clu_65584_NA	<2 introns used in >=min_samples_per_intron samples	NA	NA	NA	NA	HELZ
chr17:clu_65586_NA	<2 introns used in >=min_samples_per_intron samples	NA	NA	NA	NA	HELZ
chr17:clu_65587_NA	<2 introns used in >=min_samples_per_intron samples	NA	NA	NA	NA	HELZ
chr17:clu_65588_NA	<2 introns used in >=min_samples_per_intron samples	NA	NA	NA	NA	HELZ
chr17:clu_65589_NA	<2 introns used in >=min_samples_per_intron samples	NA	NA	NA	NA	HELZ
chr17:clu_65591_NA	<2 introns used in >=min_samples_per_intron samples	NA	NA	NA	NA	HELZ
chr17:clu_65594_NA	<2 introns used in >=min_samples_per_intron samples	NA	NA	NA	NA	HELZ
chr17:clu_65595_NA	<2 introns used in >=min_samples_per_intron samples	NA	NA	NA	NA	HELZ
chr3:clu_37442_NA	<=1 sample with coverage>min_coverage	NA	NA	NA	NA	HEMK1
chr3:clu_37443_NA	<2 introns used in >=min_samples_per_intron samples	NA	NA	NA	NA	HEMK1
chr3:clu_37445_NA	<=1 sample with coverage>min_coverage	NA	NA	NA	NA	HEMK1
chr1:clu_10122_NA	<2 introns used in >=min_samples_per_intron samples	NA	NA	NA	NA	HENMT1
chr1:clu_10126_NA	Not enough valid samples	NA	NA	NA	NA	HENMT1
chr11:clu_31497_NA	<2 introns used in >=min_samples_per_intron samples	NA	NA	NA	NA	HEPACAM
chr11:clu_31498_NA	<2 introns used in >=min_samples_per_intron samples	NA	NA	NA	NA	HEPACAM
chr11:clu_31499_NA	<2 introns used in >=min_samples_per_intron samples	NA	NA	NA	NA	HEPACAM
chr11:clu_31500_NA	<2 introns used in >=min_samples_per_intron samples	NA	NA	NA	NA	HEPACAM
chr11:clu_31501_NA	<2 introns used in >=min_samples_per_intron samples	NA	NA	NA	NA	HEPACAM
chr7:clu_82355_NA	<2 introns used in >=min_samples_per_intron samples	NA	NA	NA	NA	HEPACAM2
chrX:clu_71978_NA	<=1 sample with coverage>min_coverage	NA	NA	NA	NA	HEPH
chrX:clu_71979_NA	<=1 sample with coverage>0	NA	NA	NA	NA	HEPH
chrX:clu_71980_NA	<=1 sample with coverage>min_coverage	NA	NA	NA	NA	HEPH
chrX:clu_71981_NA	<=1 sample with coverage>min_coverage	NA	NA	NA	NA	HEPH
chrX:clu_71982_NA	<=1 sample with coverage>min_coverage	NA	NA	NA	NA	HEPH
chrX:clu_71983_NA	<=1 sample with coverage>min_coverage	NA	NA	NA	NA	HEPH
chr15:clu_49953_NA	<2 introns used in >=min_samples_per_intron samples	NA	NA	NA	NA	HERC1
chr15:clu_49954_NA	<2 introns used in >=min_samples_per_intron samples	NA	NA	NA	NA	HERC1
chr15:clu_49955_NA	<2 introns used in >=min_samples_per_intron samples	NA	NA	NA	NA	HERC1
chr15:clu_49957_NA	<2 introns used in >=min_samples_per_intron samples	NA	NA	NA	NA	HERC1
chr15:clu_49958_NA	<2 introns used in >=min_samples_per_intron samples	NA	NA	NA	NA	HERC1
chr15:clu_49959_NA	<2 introns used in >=min_samples_per_intron samples	NA	NA	NA	NA	HERC1
chr15:clu_49960_NA	<2 introns used in >=min_samples_per_intron samples	NA	NA	NA	NA	HERC1
chr15:clu_49962_NA	<2 introns used in >=min_samples_per_intron samples	NA	NA	NA	NA	HERC1
chr15:clu_49963_NA	<2 introns used in >=min_samples_per_intron samples	NA	NA	NA	NA	HERC1
chr15:clu_49964_NA	<2 introns used in >=min_samples_per_intron samples	NA	NA	NA	NA	HERC1
chr15:clu_49965_NA	<2 introns used in >=min_samples_per_intron samples	NA	NA	NA	NA	HERC1
chr15:clu_49966_NA	<2 introns used in >=min_samples_per_intron samples	NA	NA	NA	NA	HERC1
chr15:clu_49967_NA	<2 introns used in >=min_samples_per_intron samples	NA	NA	NA	NA	HERC1
chr15:clu_49972_NA	<2 introns used in >=min_samples_per_intron samples	NA	NA	NA	NA	HERC1
chr15:clu_49975_NA	<2 introns used in >=min_samples_per_intron samples	NA	NA	NA	NA	HERC1
chr15:clu_49976_NA	<2 introns used in >=min_samples_per_intron samples	NA	NA	NA	NA	HERC1
chr15:clu_48639_NA	<2 introns used in >=min_samples_per_intron samples	NA	NA	NA	NA	HERC2
chr15:clu_48640_NA	<2 introns used in >=min_samples_per_intron samples	NA	NA	NA	NA	HERC2
chr15:clu_48641_NA	<2 introns used in >=min_samples_per_intron samples	NA	NA	NA	NA	HERC2
chr15:clu_48642_NA	<2 introns used in >=min_samples_per_intron samples	NA	NA	NA	NA	HERC2
chr15:clu_48643_NA	<2 introns used in >=min_samples_per_intron samples	NA	NA	NA	NA	HERC2
chr15:clu_48645_NA	<2 introns used in >=min_samples_per_intron samples	NA	NA	NA	NA	HERC2
chr15:clu_48646_NA	<2 introns used in >=min_samples_per_intron samples	NA	NA	NA	NA	HERC2
chr15:clu_48647_NA	<2 introns used in >=min_samples_per_intron samples	NA	NA	NA	NA	HERC2
chr15:clu_48650_NA	<2 introns used in >=min_samples_per_intron samples	NA	NA	NA	NA	HERC2
chr15:clu_48651_NA	<2 introns used in >=min_samples_per_intron samples	NA	NA	NA	NA	HERC2
chr15:clu_48652_NA	<2 introns used in >=min_samples_per_intron samples	NA	NA	NA	NA	HERC2
chr15:clu_48653_NA	<2 introns used in >=min_samples_per_intron samples	NA	NA	NA	NA	HERC2
chr15:clu_48654_NA	<2 introns used in >=min_samples_per_intron samples	NA	NA	NA	NA	HERC2
chr15:clu_48655_NA	<2 introns used in >=min_samples_per_intron samples	NA	NA	NA	NA	HERC2
chr15:clu_48657_NA	<2 introns used in >=min_samples_per_intron samples	NA	NA	NA	NA	HERC2
chr15:clu_48658_NA	<2 introns used in >=min_samples_per_intron samples	NA	NA	NA	NA	HERC2
chr15:clu_48659_NA	<2 introns used in >=min_samples_per_intron samples	NA	NA	NA	NA	HERC2
chr15:clu_48660_NA	<2 introns used in >=min_samples_per_intron samples	NA	NA	NA	NA	HERC2
chr15:clu_48661_NA	<2 introns used in >=min_samples_per_intron samples	NA	NA	NA	NA	HERC2
chr15:clu_48663_NA	<2 introns used in >=min_samples_per_intron samples	NA	NA	NA	NA	HERC2
chr15:clu_48665_NA	<2 introns used in >=min_samples_per_intron samples	NA	NA	NA	NA	HERC2
chr15:clu_48666_NA	<2 introns used in >=min_samples_per_intron samples	NA	NA	NA	NA	HERC2
chr15:clu_48667_NA	<2 introns used in >=min_samples_per_intron samples	NA	NA	NA	NA	HERC2
chr15:clu_48668_NA	<2 introns used in >=min_samples_per_intron samples	NA	NA	NA	NA	HERC2
chr15:clu_48669_NA	Not enough valid samples	NA	NA	NA	NA	HERC2
chr15:clu_48670_NA	<2 introns used in >=min_samples_per_intron samples	NA	NA	NA	NA	HERC2
chr15:clu_48671_NA	<2 introns used in >=min_samples_per_intron samples	NA	NA	NA	NA	HERC2
chr15:clu_48672_NA	<2 introns used in >=min_samples_per_intron samples	NA	NA	NA	NA	HERC2
chr15:clu_48673_NA	<2 introns used in >=min_samples_per_intron samples	NA	NA	NA	NA	HERC2
chr15:clu_48674_NA	<2 introns used in >=min_samples_per_intron samples	NA	NA	NA	NA	HERC2
chr15:clu_48675_NA	<2 introns used in >=min_samples_per_intron samples	NA	NA	NA	NA	HERC2
chr15:clu_48677_NA	<2 introns used in >=min_samples_per_intron samples	NA	NA	NA	NA	HERC2
chr15:clu_48679_NA	<=1 sample with coverage>min_coverage	NA	NA	NA	NA	HERC2
chr15:clu_48769_NA	<2 introns used in >=min_samples_per_intron samples	NA	NA	NA	NA	HERC2P10
chr15:clu_48770_NA	<=1 sample with coverage>min_coverage	NA	NA	NA	NA	HERC2P10
chr15:clu_48771_NA	<=1 sample with coverage>min_coverage	NA	NA	NA	NA	HERC2P10
chr15:clu_48772_NA	<=1 sample with coverage>min_coverage	NA	NA	NA	NA	HERC2P10
chr15:clu_48434_NA	<=1 sample with coverage>0	NA	NA	NA	NA	HERC2P2
chr15:clu_48452_NA	<=1 sample with coverage>min_coverage	NA	NA	NA	NA	HERC2P2
chr15:clu_48453_NA	<2 introns used in >=min_samples_per_intron samples	NA	NA	NA	NA	HERC2P2
chr15:clu_48456_NA	<2 introns used in >=min_samples_per_intron samples	NA	NA	NA	NA	HERC2P2
chr15:clu_48458_NA	<=1 sample with coverage>min_coverage	NA	NA	NA	NA	HERC2P2
chr15:clu_48460_NA	<2 introns used in >=min_samples_per_intron samples	NA	NA	NA	NA	HERC2P2
chr15:clu_48461_NA	<2 introns used in >=min_samples_per_intron samples	NA	NA	NA	NA	HERC2P2
chr15:clu_48463_NA	<=1 sample with coverage>min_coverage	NA	NA	NA	NA	HERC2P2
chr15:clu_48464_NA	<2 introns used in >=min_samples_per_intron samples	NA	NA	NA	NA	HERC2P2
chr15:clu_48465_NA	<2 introns used in >=min_samples_per_intron samples	NA	NA	NA	NA	HERC2P2
chr15:clu_48371_NA	Not enough valid samples	NA	NA	NA	NA	HERC2P3
chr15:clu_48378_NA	<2 introns used in >=min_samples_per_intron samples	NA	NA	NA	NA	HERC2P3
chr15:clu_48379_NA	<2 introns used in >=min_samples_per_intron samples	NA	NA	NA	NA	HERC2P3
chr15:clu_48380_NA	<2 introns used in >=min_samples_per_intron samples	NA	NA	NA	NA	HERC2P3
chr15:clu_48381_NA	<2 introns used in >=min_samples_per_intron samples	NA	NA	NA	NA	HERC2P3
chr15:clu_48382_NA	<=1 sample with coverage>min_coverage	NA	NA	NA	NA	HERC2P3
chr15:clu_48384_NA	<=1 sample with coverage>min_coverage	NA	NA	NA	NA	HERC2P3
chr15:clu_48385_NA	<2 introns used in >=min_samples_per_intron samples	NA	NA	NA	NA	HERC2P3
chr15:clu_48386_NA	<2 introns used in >=min_samples_per_intron samples	NA	NA	NA	NA	HERC2P3
chr15:clu_48388_NA	<=1 sample with coverage>0	NA	NA	NA	NA	HERC2P3
chr15:clu_48389_NA	<2 introns used in >=min_samples_per_intron samples	NA	NA	NA	NA	HERC2P3
chr15:clu_48390_NA	<=1 sample with coverage>min_coverage	NA	NA	NA	NA	HERC2P3
chr15:clu_48391_NA	<=1 sample with coverage>min_coverage	NA	NA	NA	NA	HERC2P3
chr16:clu_46563_NA	<2 introns used in >=min_samples_per_intron samples	NA	NA	NA	NA	HERC2P4
chr16:clu_46564_NA	<2 introns used in >=min_samples_per_intron samples	NA	NA	NA	NA	HERC2P4
chr16:clu_46565_NA	<=1 sample with coverage>min_coverage	NA	NA	NA	NA	HERC2P4
chr16:clu_46566_NA	<2 introns used in >=min_samples_per_intron samples	NA	NA	NA	NA	HERC2P4
chr16:clu_46567_NA	<=1 sample with coverage>0	NA	NA	NA	NA	HERC2P4
chr16:clu_46573_NA	<=1 sample with coverage>0	NA	NA	NA	NA	HERC2P5
chr15:clu_48466_NA	<=1 sample with coverage>0	NA	NA	NA	NA	HERC2P7
chr15:clu_48467_NA	<=1 sample with coverage>0	NA	NA	NA	NA	HERC2P7
chr15:clu_48662_NA	<2 introns used in >=min_samples_per_intron samples	NA	NA	NA	NA	HERC2P9
chr15:clu_48682_NA	<2 introns used in >=min_samples_per_intron samples	NA	NA	NA	NA	HERC2P9
chr15:clu_48683_NA	<2 introns used in >=min_samples_per_intron samples	NA	NA	NA	NA	HERC2P9
chr15:clu_48684_NA	<2 introns used in >=min_samples_per_intron samples	NA	NA	NA	NA	HERC2P9
chr15:clu_48685_NA	<2 introns used in >=min_samples_per_intron samples	NA	NA	NA	NA	HERC2P9
chr15:clu_48686_NA	<2 introns used in >=min_samples_per_intron samples	NA	NA	NA	NA	HERC2P9
chr15:clu_48687_NA	Not enough valid samples	NA	NA	NA	NA	HERC2P9
chr15:clu_48688_NA	<2 introns used in >=min_samples_per_intron samples	NA	NA	NA	NA	HERC2P9
chr15:clu_48690_NA	<=1 sample with coverage>min_coverage	NA	NA	NA	NA	HERC2P9
chr15:clu_48691_NA	<=1 sample with coverage>min_coverage	NA	NA	NA	NA	HERC2P9
chr4:clu_60680_NA	<2 introns used in >=min_samples_per_intron samples	NA	NA	NA	NA	HERC3
chr4:clu_60686_NA	<2 introns used in >=min_samples_per_intron samples	NA	NA	NA	NA	HERC3
chr4:clu_60687_NA	<2 introns used in >=min_samples_per_intron samples	NA	NA	NA	NA	HERC3
chr10:clu_15805_NA	<2 introns used in >=min_samples_per_intron samples	NA	NA	NA	NA	HERC4
chr10:clu_15808_NA	<2 introns used in >=min_samples_per_intron samples	NA	NA	NA	NA	HERC4
chr10:clu_15811_NA	<2 introns used in >=min_samples_per_intron samples	NA	NA	NA	NA	HERC4
chr10:clu_15812_NA	<2 introns used in >=min_samples_per_intron samples	NA	NA	NA	NA	HERC4
chr4:clu_60675_NA	<=1 sample with coverage>min_coverage	NA	NA	NA	NA	HERC5
chr4:clu_60676_NA	<2 introns used in >=min_samples_per_intron samples	NA	NA	NA	NA	HERC5
chr4:clu_60670_NA	<2 introns used in >=min_samples_per_intron samples	NA	NA	NA	NA	HERC6
chr4:clu_60671_NA	Not enough valid samples	NA	NA	NA	NA	HERC6
chr4:clu_60674_NA	<2 introns used in >=min_samples_per_intron samples	NA	NA	NA	NA	HERC6
chr16:clu_46968_NA	<2 introns used in >=min_samples_per_intron samples	NA	NA	NA	NA	HERPUD1
chr3:clu_40282_NA	<2 introns used in >=min_samples_per_intron samples	NA	NA	NA	NA	HES1
chr3:clu_40283_NA	<2 introns used in >=min_samples_per_intron samples	NA	NA	NA	NA	HES1
chr2:clu_5913_NA	<=1 sample with coverage>min_coverage	NA	NA	NA	NA	HES6
chr2:clu_5914_NA	<2 introns used in >=min_samples_per_intron samples	NA	NA	NA	NA	HES6
chr15:clu_50298_NA	<2 introns used in >=min_samples_per_intron samples	NA	NA	NA	NA	HEXA
chr15:clu_50299_NA	<2 introns used in >=min_samples_per_intron samples	NA	NA	NA	NA	HEXA,AC009690.1
chr5:clu_41936_NA	<2 introns used in >=min_samples_per_intron samples	NA	NA	NA	NA	HEXB
chr5:clu_41939_NA	<2 introns used in >=min_samples_per_intron samples	NA	NA	NA	NA	HEXB
chr17:clu_66620_NA	<2 introns used in >=min_samples_per_intron samples	NA	NA	NA	NA	HEXDC
chr17:clu_66624_NA	Not enough valid samples	NA	NA	NA	NA	HEXDC
chr17:clu_66625_NA	<2 introns used in >=min_samples_per_intron samples	NA	NA	NA	NA	HEXDC
chr17:clu_66626_NA	Not enough valid samples	NA	NA	NA	NA	HEXDC
chr17:clu_64731_NA	<2 introns used in >=min_samples_per_intron samples	NA	NA	NA	NA	HEXIM2
chr8:clu_78768_NA	<2 introns used in >=min_samples_per_intron samples	NA	NA	NA	NA	HEY1
chr8:clu_78770_NA	<2 introns used in >=min_samples_per_intron samples	NA	NA	NA	NA	HEY1
chr6:clu_69797_NA	<=1 sample with coverage>0	NA	NA	NA	NA	HEY2
chr1:clu_8434_NA	<=1 sample with coverage>0	NA	NA	NA	NA	HEYL
chr1:clu_9825_NA	<2 introns used in >=min_samples_per_intron samples	NA	NA	NA	NA	HFM1
chr1:clu_9826_NA	<2 introns used in >=min_samples_per_intron samples	NA	NA	NA	NA	HFM1
chr1:clu_9827_NA	<=1 sample with coverage>min_coverage	NA	NA	NA	NA	HFM1
chr1:clu_9828_NA	<=1 sample with coverage>min_coverage	NA	NA	NA	NA	HFM1
chr1:clu_9829_NA	<=1 sample with coverage>min_coverage	NA	NA	NA	NA	HFM1
chr1:clu_9830_NA	<2 introns used in >=min_samples_per_intron samples	NA	NA	NA	NA	HFM1
chr1:clu_9831_NA	<=1 sample with coverage>min_coverage	NA	NA	NA	NA	HFM1
chr1:clu_9832_NA	<=1 sample with coverage>0	NA	NA	NA	NA	HFM1
chr1:clu_9833_NA	<2 introns used in >=min_samples_per_intron samples	NA	NA	NA	NA	HFM1
chr3:clu_38602_NA	<2 introns used in >=min_samples_per_intron samples	NA	NA	NA	NA	HGD
chr7:clu_82099_NA	<=1 sample with coverage>min_coverage	NA	NA	NA	NA	HGF
chr7:clu_82102_NA	<2 introns used in >=min_samples_per_intron samples	NA	NA	NA	NA	HGF
chr4:clu_58907_NA	<=1 sample with coverage>min_coverage	NA	NA	NA	NA	HGFAC
chr4:clu_58908_NA	<=1 sample with coverage>min_coverage	NA	NA	NA	NA	HGFAC
chr4:clu_58909_NA	<=1 sample with coverage>0	NA	NA	NA	NA	HGFAC
chr4:clu_58911_NA	<=1 sample with coverage>min_coverage	NA	NA	NA	NA	HGFAC
chr8:clu_80003_NA	<2 introns used in >=min_samples_per_intron samples	NA	NA	NA	NA	HGH1
chr17:clu_66480_NA	<2 introns used in >=min_samples_per_intron samples	NA	NA	NA	NA	HGS
chr17:clu_66483_NA	<2 introns used in >=min_samples_per_intron samples	NA	NA	NA	NA	HGS
chr17:clu_66484_NA	<2 introns used in >=min_samples_per_intron samples	NA	NA	NA	NA	HGS
chr17:clu_66485_NA	<2 introns used in >=min_samples_per_intron samples	NA	NA	NA	NA	HGS
chr17:clu_66487_NA	<2 introns used in >=min_samples_per_intron samples	NA	NA	NA	NA	HGS
chr17:clu_66488_NA	<2 introns used in >=min_samples_per_intron samples	NA	NA	NA	NA	HGS
chr8:clu_78286_NA	<2 introns used in >=min_samples_per_intron samples	NA	NA	NA	NA	HGSNAT
chr8:clu_78287_NA	<2 introns used in >=min_samples_per_intron samples	NA	NA	NA	NA	HGSNAT
chr8:clu_78290_NA	<2 introns used in >=min_samples_per_intron samples	NA	NA	NA	NA	HGSNAT
chr8:clu_78291_NA	<2 introns used in >=min_samples_per_intron samples	NA	NA	NA	NA	HGSNAT
chr8:clu_78292_NA	<2 introns used in >=min_samples_per_intron samples	NA	NA	NA	NA	HGSNAT
chr8:clu_78293_NA	<2 introns used in >=min_samples_per_intron samples	NA	NA	NA	NA	HGSNAT
chr1:clu_12951_NA	<2 introns used in >=min_samples_per_intron samples	NA	NA	NA	NA	HHAT
chr1:clu_12952_NA	<2 introns used in >=min_samples_per_intron samples	NA	NA	NA	NA	HHAT
chr1:clu_12953_NA	<2 introns used in >=min_samples_per_intron samples	NA	NA	NA	NA	HHAT
chr1:clu_12955_NA	<=1 sample with coverage>min_coverage	NA	NA	NA	NA	HHAT
chr1:clu_12956_NA	<2 introns used in >=min_samples_per_intron samples	NA	NA	NA	NA	HHAT
chr1:clu_12957_NA	<2 introns used in >=min_samples_per_intron samples	NA	NA	NA	NA	HHAT
chr4:clu_61447_NA	<2 introns used in >=min_samples_per_intron samples	NA	NA	NA	NA	HHIP
chr4:clu_61448_NA	<2 introns used in >=min_samples_per_intron samples	NA	NA	NA	NA	HHIP
chr4:clu_61449_NA	Not enough valid samples	NA	NA	NA	NA	HHIP
chr4:clu_61450_NA	<2 introns used in >=min_samples_per_intron samples	NA	NA	NA	NA	HHIP
chr4:clu_61451_NA	<=1 sample with coverage>min_coverage	NA	NA	NA	NA	HHIP
chr4:clu_61446_NA	<=1 sample with coverage>0	NA	NA	NA	NA	HHIP-AS1
chr14:clu_20135_NA	Not enough valid samples	NA	NA	NA	NA	HHIPL1
chr14:clu_20136_NA	<2 introns used in >=min_samples_per_intron samples	NA	NA	NA	NA	HHIPL1
chr14:clu_20137_NA	<2 introns used in >=min_samples_per_intron samples	NA	NA	NA	NA	HHIPL1
chr14:clu_20138_NA	<=1 sample with coverage>min_coverage	NA	NA	NA	NA	HHIPL1
chr8:clu_79534_NA	<=1 sample with coverage>min_coverage	NA	NA	NA	NA	HHLA1,AC100868.1
chr1:clu_9478_NA	<2 introns used in >=min_samples_per_intron samples	NA	NA	NA	NA	HHLA3
chr1:clu_9479_NA	<2 introns used in >=min_samples_per_intron samples	NA	NA	NA	NA	HHLA3
chr7:clu_80901_NA	<2 introns used in >=min_samples_per_intron samples	NA	NA	NA	NA	HIBADH
chr7:clu_80902_NA	Not enough valid samples	NA	NA	NA	NA	HIBADH
chr7:clu_80904_NA	<2 introns used in >=min_samples_per_intron samples	NA	NA	NA	NA	HIBADH
chr7:clu_80905_NA	<2 introns used in >=min_samples_per_intron samples	NA	NA	NA	NA	HIBADH
chr7:clu_80903_NA	Not enough valid samples	NA	NA	NA	NA	HIBADH,AC005091.1
chr2:clu_4590_NA	<=1 sample with coverage>min_coverage	NA	NA	NA	NA	HIBCH
chr2:clu_4592_NA	<2 introns used in >=min_samples_per_intron samples	NA	NA	NA	NA	HIBCH
chr2:clu_4593_NA	Error in sampler$call_sampler(c(args, dotlist)): Initialization failed.	NA	NA	NA	NA	HIBCH
chr2:clu_4594_NA	<2 introns used in >=min_samples_per_intron samples	NA	NA	NA	NA	HIBCH
chr2:clu_4595_NA	Not enough valid samples	NA	NA	NA	NA	HIBCH
chr22:clu_20935_NA	<2 introns used in >=min_samples_per_intron samples	NA	NA	NA	NA	HIC2
chr17:clu_65845_NA	<2 introns used in >=min_samples_per_intron samples	NA	NA	NA	NA	HID1
chr17:clu_65846_NA	<2 introns used in >=min_samples_per_intron samples	NA	NA	NA	NA	HID1
chr17:clu_65848_NA	<2 introns used in >=min_samples_per_intron samples	NA	NA	NA	NA	HID1
chr17:clu_65849_NA	<2 introns used in >=min_samples_per_intron samples	NA	NA	NA	NA	HID1
chr17:clu_65853_NA	<2 introns used in >=min_samples_per_intron samples	NA	NA	NA	NA	HID1
chr14:clu_19074_NA	<2 introns used in >=min_samples_per_intron samples	NA	NA	NA	NA	HIF1A
chr14:clu_19075_NA	<2 introns used in >=min_samples_per_intron samples	NA	NA	NA	NA	HIF1A
chr14:clu_19076_NA	<2 introns used in >=min_samples_per_intron samples	NA	NA	NA	NA	HIF1A
chr14:clu_19073_NA	<2 introns used in >=min_samples_per_intron samples	NA	NA	NA	NA	HIF1A-AS1
chr10:clu_16886_NA	<2 introns used in >=min_samples_per_intron samples	NA	NA	NA	NA	HIF1AN
chr10:clu_16888_NA	<=1 sample with coverage>min_coverage	NA	NA	NA	NA	HIF1AN
chr10:clu_16889_NA	<=1 sample with coverage>min_coverage	NA	NA	NA	NA	HIF1AN
chr19:clu_26122_NA	<=1 sample with coverage>min_coverage	NA	NA	NA	NA	HIF3A
chr19:clu_26123_NA	<2 introns used in >=min_samples_per_intron samples	NA	NA	NA	NA	HIF3A
chr19:clu_26124_NA	<2 introns used in >=min_samples_per_intron samples	NA	NA	NA	NA	HIF3A
chr19:clu_26125_NA	<2 introns used in >=min_samples_per_intron samples	NA	NA	NA	NA	HIF3A
chr19:clu_26126_NA	<=1 sample with coverage>min_coverage	NA	NA	NA	NA	HIF3A
chr19:clu_26127_NA	<=1 sample with coverage>min_coverage	NA	NA	NA	NA	HIF3A
chr19:clu_26129_NA	<2 introns used in >=min_samples_per_intron samples	NA	NA	NA	NA	HIF3A
chr19:clu_26130_NA	<2 introns used in >=min_samples_per_intron samples	NA	NA	NA	NA	HIF3A
chr19:clu_26131_NA	<=1 sample with coverage>min_coverage	NA	NA	NA	NA	HIF3A
chr17:clu_64686_NA	<=1 sample with coverage>min_coverage	NA	NA	NA	NA	HIGD1B
chr11:clu_30524_NA	<2 introns used in >=min_samples_per_intron samples	NA	NA	NA	NA	HIKESHI
chr11:clu_30525_NA	<2 introns used in >=min_samples_per_intron samples	NA	NA	NA	NA	HIKESHI
chr7:clu_83279_NA	<=1 sample with coverage>0	NA	NA	NA	NA	HILPDA,AC010655.2,AC010655.4
chr17:clu_65017_NA	<=1 sample with coverage>min_coverage	NA	NA	NA	NA	HILS1,AC015909.2
chr11:clu_31284_NA	<=1 sample with coverage>min_coverage	NA	NA	NA	NA	HINFP
chr11:clu_31285_NA	<2 introns used in >=min_samples_per_intron samples	NA	NA	NA	NA	HINFP
chr11:clu_31286_NA	<2 introns used in >=min_samples_per_intron samples	NA	NA	NA	NA	HINFP
chr11:clu_31287_NA	<2 introns used in >=min_samples_per_intron samples	NA	NA	NA	NA	HINFP
chr11:clu_31288_NA	<2 introns used in >=min_samples_per_intron samples	NA	NA	NA	NA	HINFP
chr11:clu_31289_NA	<2 introns used in >=min_samples_per_intron samples	NA	NA	NA	NA	HINFP
chr9:clu_32558_NA	<2 introns used in >=min_samples_per_intron samples	NA	NA	NA	NA	HINT2,AL133410.3
chr9:clu_32559_NA	<2 introns used in >=min_samples_per_intron samples	NA	NA	NA	NA	HINT2,AL133410.3
chr9:clu_32560_NA	<2 introns used in >=min_samples_per_intron samples	NA	NA	NA	NA	HINT2,AL133410.3
chr6:clu_69803_NA	<2 introns used in >=min_samples_per_intron samples	NA	NA	NA	NA	HINT3
chr6:clu_69804_NA	<2 introns used in >=min_samples_per_intron samples	NA	NA	NA	NA	HINT3
chr7:clu_81937_NA	Not enough valid samples	NA	NA	NA	NA	HIP1
chr7:clu_81938_NA	<2 introns used in >=min_samples_per_intron samples	NA	NA	NA	NA	HIP1
chr7:clu_81939_NA	<2 introns used in >=min_samples_per_intron samples	NA	NA	NA	NA	HIP1
chr7:clu_81940_NA	<2 introns used in >=min_samples_per_intron samples	NA	NA	NA	NA	HIP1
chr7:clu_81941_NA	Not enough valid samples	NA	NA	NA	NA	HIP1
chr7:clu_81943_NA	<2 introns used in >=min_samples_per_intron samples	NA	NA	NA	NA	HIP1
chr7:clu_81944_NA	Not enough valid samples	NA	NA	NA	NA	HIP1
chr7:clu_81946_NA	<2 introns used in >=min_samples_per_intron samples	NA	NA	NA	NA	HIP1
chr7:clu_81947_NA	<2 introns used in >=min_samples_per_intron samples	NA	NA	NA	NA	HIP1
chr12:clu_56888_NA	<2 introns used in >=min_samples_per_intron samples	NA	NA	NA	NA	HIP1R
chr12:clu_56891_NA	<2 introns used in >=min_samples_per_intron samples	NA	NA	NA	NA	HIP1R
chr12:clu_56892_NA	<2 introns used in >=min_samples_per_intron samples	NA	NA	NA	NA	HIP1R
chr12:clu_56893_NA	Not enough valid samples	NA	NA	NA	NA	HIP1R
chr12:clu_56894_NA	<2 introns used in >=min_samples_per_intron samples	NA	NA	NA	NA	HIP1R
chr12:clu_56895_NA	<2 introns used in >=min_samples_per_intron samples	NA	NA	NA	NA	HIP1R
chr12:clu_56896_NA	<2 introns used in >=min_samples_per_intron samples	NA	NA	NA	NA	HIP1R
chr12:clu_56897_NA	<2 introns used in >=min_samples_per_intron samples	NA	NA	NA	NA	HIP1R
chr12:clu_56898_NA	<=1 sample with coverage>min_coverage	NA	NA	NA	NA	HIP1R
chr12:clu_56899_NA	<2 introns used in >=min_samples_per_intron samples	NA	NA	NA	NA	HIP1R
chr12:clu_56903_NA	<2 introns used in >=min_samples_per_intron samples	NA	NA	NA	NA	HIP1R
chr1:clu_10409_NA	<2 introns used in >=min_samples_per_intron samples	NA	NA	NA	NA	HIPK1
chr1:clu_10410_NA	<2 introns used in >=min_samples_per_intron samples	NA	NA	NA	NA	HIPK1
chr1:clu_10413_NA	<2 introns used in >=min_samples_per_intron samples	NA	NA	NA	NA	HIPK1
chr7:clu_83597_NA	<2 introns used in >=min_samples_per_intron samples	NA	NA	NA	NA	HIPK2
chr7:clu_83602_NA	<2 introns used in >=min_samples_per_intron samples	NA	NA	NA	NA	HIPK2
chr11:clu_28312_NA	<2 introns used in >=min_samples_per_intron samples	NA	NA	NA	NA	HIPK3
chr22:clu_20734_NA	Not enough valid samples	NA	NA	NA	NA	HIRA,C22orf39
chr22:clu_20738_NA	<2 introns used in >=min_samples_per_intron samples	NA	NA	NA	NA	HIRA,C22orf39
chr22:clu_20739_NA	<2 introns used in >=min_samples_per_intron samples	NA	NA	NA	NA	HIRA,C22orf39
chr22:clu_20740_NA	<2 introns used in >=min_samples_per_intron samples	NA	NA	NA	NA	HIRA,C22orf39
chr22:clu_20741_NA	<2 introns used in >=min_samples_per_intron samples	NA	NA	NA	NA	HIRA,C22orf39
chr22:clu_20742_NA	Not enough valid samples	NA	NA	NA	NA	HIRA,C22orf39
chr22:clu_20743_NA	<2 introns used in >=min_samples_per_intron samples	NA	NA	NA	NA	HIRA,C22orf39
chr22:clu_20744_NA	<2 introns used in >=min_samples_per_intron samples	NA	NA	NA	NA	HIRA,C22orf39
chr16:clu_46317_NA	<=1 sample with coverage>min_coverage	NA	NA	NA	NA	HIRIP3
chr16:clu_46318_NA	<=1 sample with coverage>min_coverage	NA	NA	NA	NA	HIRIP3
chr6:clu_67229_NA	<2 introns used in >=min_samples_per_intron samples	NA	NA	NA	NA	HIST1H2AC
chr6:clu_67232_NA	<=1 sample with coverage>min_coverage	NA	NA	NA	NA	HIST1H2BD,HIST1H2BE
chr6:clu_67272_NA	<2 introns used in >=min_samples_per_intron samples	NA	NA	NA	NA	HIST1H2BJ
chr6:clu_67287_NA	<=1 sample with coverage>min_coverage	NA	NA	NA	NA	HIST1H2BN
chr6:clu_67235_NA	<=1 sample with coverage>0	NA	NA	NA	NA	HIST1H3E
chr6:clu_67236_NA	<2 introns used in >=min_samples_per_intron samples	NA	NA	NA	NA	HIST1H4H
chr1:clu_10902_NA	<=1 sample with coverage>0	NA	NA	NA	NA	HIST2H4B
chr12:clu_53631_NA	<2 introns used in >=min_samples_per_intron samples	NA	NA	NA	NA	HIST4H4
chr12:clu_53630_NA	<2 introns used in >=min_samples_per_intron samples	NA	NA	NA	NA	HIST4H4,GUCY2C
chr6:clu_66963_NA	<2 introns used in >=min_samples_per_intron samples	NA	NA	NA	NA	HIVEP1
chr6:clu_66966_NA	<2 introns used in >=min_samples_per_intron samples	NA	NA	NA	NA	HIVEP1
chr6:clu_70109_NA	<2 introns used in >=min_samples_per_intron samples	NA	NA	NA	NA	HIVEP2
chr6:clu_70111_NA	<2 introns used in >=min_samples_per_intron samples	NA	NA	NA	NA	HIVEP2
chr1:clu_8515_NA	<2 introns used in >=min_samples_per_intron samples	NA	NA	NA	NA	HIVEP3
chr10:clu_15879_NA	<2 introns used in >=min_samples_per_intron samples	NA	NA	NA	NA	HK1
chr2:clu_2114_NA	<=1 sample with coverage>0	NA	NA	NA	NA	HK2
chr19:clu_25326_NA	<2 introns used in >=min_samples_per_intron samples	NA	NA	NA	NA	HKR1
chr6:clu_67357_NA	<2 introns used in >=min_samples_per_intron samples	NA	NA	NA	NA	HLA-A
chr6:clu_67350_NA	<2 introns used in >=min_samples_per_intron samples	NA	NA	NA	NA	HLA-A,HLA-J
chr6:clu_67502_NA	<2 introns used in >=min_samples_per_intron samples	NA	NA	NA	NA	HLA-C
chr6:clu_67759_NA	<2 introns used in >=min_samples_per_intron samples	NA	NA	NA	NA	HLA-DMA
chr6:clu_67757_NA	<=1 sample with coverage>min_coverage	NA	NA	NA	NA	HLA-DMB
chr6:clu_67758_NA	<=1 sample with coverage>min_coverage	NA	NA	NA	NA	HLA-DMB,AL645941.2,HLA-DMA
chr6:clu_67769_NA	<=1 sample with coverage>min_coverage	NA	NA	NA	NA	HLA-DOA
chr6:clu_67770_NA	Not enough valid samples	NA	NA	NA	NA	HLA-DPA1
chr6:clu_67771_NA	<=1 sample with coverage>min_coverage	NA	NA	NA	NA	HLA-DPA1
chr6:clu_67772_NA	<2 introns used in >=min_samples_per_intron samples	NA	NA	NA	NA	HLA-DPB1
chr6:clu_67773_NA	<=1 sample with coverage>0	NA	NA	NA	NA	HLA-DPB1
chr6:clu_67774_NA	<=1 sample with coverage>min_coverage	NA	NA	NA	NA	HLA-DPB1
chr6:clu_67775_NA	<2 introns used in >=min_samples_per_intron samples	NA	NA	NA	NA	HLA-DPB2
chr6:clu_67741_NA	<=1 sample with coverage>min_coverage	NA	NA	NA	NA	HLA-DQB1
chr6:clu_67740_NA	<2 introns used in >=min_samples_per_intron samples	NA	NA	NA	NA	HLA-DQB1,HLA-DQB2
chr6:clu_67729_NA	<=1 sample with coverage>min_coverage	NA	NA	NA	NA	HLA-DRA
chr6:clu_67730_NA	<2 introns used in >=min_samples_per_intron samples	NA	NA	NA	NA	HLA-DRA
chr6:clu_67735_NA	<=1 sample with coverage>min_coverage	NA	NA	NA	NA	HLA-DRB5,HLA-DRB1,HLA-DRB6
chr6:clu_67737_NA	<=1 sample with coverage>0	NA	NA	NA	NA	HLA-DRB5,HLA-DRB1,HLA-DRB6
chr6:clu_67733_NA	<=1 sample with coverage>min_coverage	NA	NA	NA	NA	HLA-DRB5,HLA-DRB6
chr6:clu_67732_NA	<=1 sample with coverage>min_coverage	NA	NA	NA	NA	HLA-DRB5,HLA-DRB6,HLA-DRB1
chr6:clu_67405_NA	<=1 sample with coverage>min_coverage	NA	NA	NA	NA	HLA-E
chr6:clu_67406_NA	<=1 sample with coverage>min_coverage	NA	NA	NA	NA	HLA-E
chr6:clu_67408_NA	<=1 sample with coverage>min_coverage	NA	NA	NA	NA	HLA-E
chr6:clu_67409_NA	<=1 sample with coverage>min_coverage	NA	NA	NA	NA	HLA-E
chr6:clu_67362_NA	<=1 sample with coverage>min_coverage	NA	NA	NA	NA	HLA-E,HLA-J
chr6:clu_67345_NA	<=1 sample with coverage>min_coverage	NA	NA	NA	NA	HLA-F
chr6:clu_67346_NA	<2 introns used in >=min_samples_per_intron samples	NA	NA	NA	NA	HLA-F
chr6:clu_67347_NA	Not enough valid samples	NA	NA	NA	NA	HLA-F
chr6:clu_67349_NA	<=1 sample with coverage>0	NA	NA	NA	NA	HLA-F
chr6:clu_67351_NA	<2 introns used in >=min_samples_per_intron samples	NA	NA	NA	NA	HLA-F-AS1,MICE,RPL23AP1
chr6:clu_67360_NA	<2 introns used in >=min_samples_per_intron samples	NA	NA	NA	NA	HLA-H,HLA-A
chr6:clu_67361_NA	<2 introns used in >=min_samples_per_intron samples	NA	NA	NA	NA	HLA-H,HLA-A
chr6:clu_67373_NA	Not enough valid samples	NA	NA	NA	NA	HLA-H,HLA-K,HLA-A
chr6:clu_67392_NA	<=1 sample with coverage>min_coverage	NA	NA	NA	NA	HLA-L
chr6:clu_67393_NA	<2 introns used in >=min_samples_per_intron samples	NA	NA	NA	NA	HLA-L
chr6:clu_67355_NA	<=1 sample with coverage>0	NA	NA	NA	NA	HLA-V
chr6:clu_67354_NA	<2 introns used in >=min_samples_per_intron samples	NA	NA	NA	NA	HLA-V,HLA-A,HLA-K,HLA-G
chr21:clu_58078_NA	<2 introns used in >=min_samples_per_intron samples	NA	NA	NA	NA	HLCS
chr21:clu_58079_NA	<2 introns used in >=min_samples_per_intron samples	NA	NA	NA	NA	HLCS
chr21:clu_58082_NA	<2 introns used in >=min_samples_per_intron samples	NA	NA	NA	NA	HLCS
chr17:clu_65158_NA	<2 introns used in >=min_samples_per_intron samples	NA	NA	NA	NA	HLF
chr17:clu_65159_NA	<2 introns used in >=min_samples_per_intron samples	NA	NA	NA	NA	HLF
chr3:clu_39471_NA	<2 introns used in >=min_samples_per_intron samples	NA	NA	NA	NA	HLTF
chr3:clu_39474_NA	<2 introns used in >=min_samples_per_intron samples	NA	NA	NA	NA	HLTF
chr3:clu_39478_NA	<2 introns used in >=min_samples_per_intron samples	NA	NA	NA	NA	HLTF
chr3:clu_39479_NA	<2 introns used in >=min_samples_per_intron samples	NA	NA	NA	NA	HLTF
chr3:clu_39480_NA	<2 introns used in >=min_samples_per_intron samples	NA	NA	NA	NA	HLTF
chr1:clu_13147_NA	<=1 sample with coverage>0	NA	NA	NA	NA	HLX
chr20:clu_75722_NA	<2 introns used in >=min_samples_per_intron samples	NA	NA	NA	NA	HM13
chr20:clu_75723_NA	<2 introns used in >=min_samples_per_intron samples	NA	NA	NA	NA	HM13
chr20:clu_75724_NA	<2 introns used in >=min_samples_per_intron samples	NA	NA	NA	NA	HM13
chr20:clu_75727_NA	<2 introns used in >=min_samples_per_intron samples	NA	NA	NA	NA	HM13
chr8:clu_77989_NA	<2 introns used in >=min_samples_per_intron samples	NA	NA	NA	NA	HMBOX1
chr8:clu_77990_NA	<2 introns used in >=min_samples_per_intron samples	NA	NA	NA	NA	HMBOX1
chr8:clu_77993_NA	<2 introns used in >=min_samples_per_intron samples	NA	NA	NA	NA	HMBOX1
chr11:clu_31274_NA	Not enough valid samples	NA	NA	NA	NA	HMBS
chr11:clu_31275_NA	<2 introns used in >=min_samples_per_intron samples	NA	NA	NA	NA	HMBS
chr3:clu_39001_NA	<=1 sample with coverage>min_coverage	NA	NA	NA	NA	HMCES
chr9:clu_34747_NA	<=1 sample with coverage>0	NA	NA	NA	NA	HMCN2
chr15:clu_50513_NA	<2 introns used in >=min_samples_per_intron samples	NA	NA	NA	NA	HMG20A
chr15:clu_50514_NA	<2 introns used in >=min_samples_per_intron samples	NA	NA	NA	NA	HMG20A
chr15:clu_50515_NA	<2 introns used in >=min_samples_per_intron samples	NA	NA	NA	NA	HMG20A
chr15:clu_50517_NA	<2 introns used in >=min_samples_per_intron samples	NA	NA	NA	NA	HMG20A
chr15:clu_50518_NA	<2 introns used in >=min_samples_per_intron samples	NA	NA	NA	NA	HMG20A
chr19:clu_23013_NA	<=1 sample with coverage>min_coverage	NA	NA	NA	NA	HMG20B
chr19:clu_23014_NA	<2 introns used in >=min_samples_per_intron samples	NA	NA	NA	NA	HMG20B
chr19:clu_23015_NA	<=1 sample with coverage>min_coverage	NA	NA	NA	NA	HMG20B
chr6:clu_67894_NA	<2 introns used in >=min_samples_per_intron samples	NA	NA	NA	NA	HMGA1
chr13:clu_73635_NA	<2 introns used in >=min_samples_per_intron samples	NA	NA	NA	NA	HMGB1
chr4:clu_61885_NA	<2 introns used in >=min_samples_per_intron samples	NA	NA	NA	NA	HMGB2
chr4:clu_61886_NA	<2 introns used in >=min_samples_per_intron samples	NA	NA	NA	NA	HMGB2
chr4:clu_61887_NA	<=1 sample with coverage>min_coverage	NA	NA	NA	NA	HMGB2
chrX:clu_73043_NA	<2 introns used in >=min_samples_per_intron samples	NA	NA	NA	NA	HMGB3
chr1:clu_7602_NA	<2 introns used in >=min_samples_per_intron samples	NA	NA	NA	NA	HMGCL
chr6:clu_68616_NA	<2 introns used in >=min_samples_per_intron samples	NA	NA	NA	NA	HMGCLL1
chr5:clu_41960_NA	<2 introns used in >=min_samples_per_intron samples	NA	NA	NA	NA	HMGCR
chr5:clu_41962_NA	<2 introns used in >=min_samples_per_intron samples	NA	NA	NA	NA	HMGCR
chr5:clu_41963_NA	<2 introns used in >=min_samples_per_intron samples	NA	NA	NA	NA	HMGCR
chr5:clu_41371_NA	<2 introns used in >=min_samples_per_intron samples	NA	NA	NA	NA	HMGCS1
chr5:clu_41372_NA	<2 introns used in >=min_samples_per_intron samples	NA	NA	NA	NA	HMGCS1
chr21:clu_58150_NA	<2 introns used in >=min_samples_per_intron samples	NA	NA	NA	NA	HMGN1
chr1:clu_7724_NA	<2 introns used in >=min_samples_per_intron samples	NA	NA	NA	NA	HMGN2
chr1:clu_7725_NA	<2 introns used in >=min_samples_per_intron samples	NA	NA	NA	NA	HMGN2
chr6:clu_68959_NA	<2 introns used in >=min_samples_per_intron samples	NA	NA	NA	NA	HMGN3
chr6:clu_67260_NA	<2 introns used in >=min_samples_per_intron samples	NA	NA	NA	NA	HMGN4
chrX:clu_72242_NA	Not enough valid samples	NA	NA	NA	NA	HMGN5
chr5:clu_43490_NA	<2 introns used in >=min_samples_per_intron samples	NA	NA	NA	NA	HMGXB3
chr5:clu_43492_NA	Error in sampler$call_sampler(c(args, dotlist)): Initialization failed.	NA	NA	NA	NA	HMGXB3
chr5:clu_43493_NA	<2 introns used in >=min_samples_per_intron samples	NA	NA	NA	NA	HMGXB3
chr5:clu_43495_NA	<2 introns used in >=min_samples_per_intron samples	NA	NA	NA	NA	HMGXB3
chr5:clu_43496_NA	<2 introns used in >=min_samples_per_intron samples	NA	NA	NA	NA	HMGXB3
chr5:clu_43497_NA	<2 introns used in >=min_samples_per_intron samples	NA	NA	NA	NA	HMGXB3
chr5:clu_43498_NA	<2 introns used in >=min_samples_per_intron samples	NA	NA	NA	NA	HMGXB3
chr22:clu_21512_NA	<2 introns used in >=min_samples_per_intron samples	NA	NA	NA	NA	HMGXB4
chr22:clu_21513_NA	<2 introns used in >=min_samples_per_intron samples	NA	NA	NA	NA	HMGXB4
chr22:clu_21514_NA	<2 introns used in >=min_samples_per_intron samples	NA	NA	NA	NA	HMGXB4
chr22:clu_21515_NA	<2 introns used in >=min_samples_per_intron samples	NA	NA	NA	NA	HMGXB4
chr22:clu_21516_NA	<2 introns used in >=min_samples_per_intron samples	NA	NA	NA	NA	HMGXB4
chr5:clu_43799_NA	<=1 sample with coverage>0	NA	NA	NA	NA	HMMR
chr22:clu_21529_NA	<=1 sample with coverage>min_coverage	NA	NA	NA	NA	HMOX1
chr18:clu_52432_NA	<=1 sample with coverage>min_coverage	NA	NA	NA	NA	HMSD,SERPINB8
chr20:clu_76271_NA	<=1 sample with coverage>0	NA	NA	NA	NA	HNF4A
chr8:clu_78736_NA	<2 introns used in >=min_samples_per_intron samples	NA	NA	NA	NA	HNF4G
chr12:clu_54755_NA	<2 introns used in >=min_samples_per_intron samples	NA	NA	NA	NA	HNRNPA1
chr12:clu_54757_NA	<2 introns used in >=min_samples_per_intron samples	NA	NA	NA	NA	HNRNPA1
chr7:clu_80878_NA	<2 introns used in >=min_samples_per_intron samples	NA	NA	NA	NA	HNRNPA2B1
chr7:clu_80881_NA	<2 introns used in >=min_samples_per_intron samples	NA	NA	NA	NA	HNRNPA2B1
chr2:clu_4332_NA	<2 introns used in >=min_samples_per_intron samples	NA	NA	NA	NA	HNRNPA3
chr4:clu_60488_NA	<2 introns used in >=min_samples_per_intron samples	NA	NA	NA	NA	HNRNPD
chr4:clu_60490_NA	<2 introns used in >=min_samples_per_intron samples	NA	NA	NA	NA	HNRNPD
chr4:clu_60496_NA	<2 introns used in >=min_samples_per_intron samples	NA	NA	NA	NA	HNRNPDL
chr4:clu_60497_NA	<=1 sample with coverage>0	NA	NA	NA	NA	HNRNPDL
chr10:clu_15378_NA	<2 introns used in >=min_samples_per_intron samples	NA	NA	NA	NA	HNRNPF
chr10:clu_15379_NA	<2 introns used in >=min_samples_per_intron samples	NA	NA	NA	NA	HNRNPF
chr5:clu_44222_NA	<2 introns used in >=min_samples_per_intron samples	NA	NA	NA	NA	HNRNPH1
chr5:clu_44226_NA	<2 introns used in >=min_samples_per_intron samples	NA	NA	NA	NA	HNRNPH1
chr10:clu_15825_NA	<2 introns used in >=min_samples_per_intron samples	NA	NA	NA	NA	HNRNPH3
chr10:clu_15826_NA	<2 introns used in >=min_samples_per_intron samples	NA	NA	NA	NA	HNRNPH3
chr10:clu_15828_NA	<2 introns used in >=min_samples_per_intron samples	NA	NA	NA	NA	HNRNPH3
chr9:clu_33308_NA	<2 introns used in >=min_samples_per_intron samples	NA	NA	NA	NA	HNRNPK
chr11:clu_28422_NA	<=1 sample with coverage>min_coverage	NA	NA	NA	NA	HNRNPKP3
chr19:clu_25457_NA	<2 introns used in >=min_samples_per_intron samples	NA	NA	NA	NA	HNRNPL
chr2:clu_1124_NA	<=1 sample with coverage>min_coverage	NA	NA	NA	NA	HNRNPLL
chr19:clu_23555_NA	<2 introns used in >=min_samples_per_intron samples	NA	NA	NA	NA	HNRNPM
chr1:clu_13845_NA	<2 introns used in >=min_samples_per_intron samples	NA	NA	NA	NA	HNRNPU
chr1:clu_13846_NA	<=1 sample with coverage>min_coverage	NA	NA	NA	NA	HNRNPU
chr1:clu_13851_NA	<2 introns used in >=min_samples_per_intron samples	NA	NA	NA	NA	HNRNPU
chr19:clu_25690_NA	Not enough valid samples	NA	NA	NA	NA	HNRNPUL1
chr19:clu_25693_NA	<2 introns used in >=min_samples_per_intron samples	NA	NA	NA	NA	HNRNPUL1
chr11:clu_29091_NA	<2 introns used in >=min_samples_per_intron samples	NA	NA	NA	NA	HNRNPUL2-BSCL2,HNRNPUL2
chr11:clu_29092_NA	<2 introns used in >=min_samples_per_intron samples	NA	NA	NA	NA	HNRNPUL2-BSCL2,HNRNPUL2
chr11:clu_29093_NA	<2 introns used in >=min_samples_per_intron samples	NA	NA	NA	NA	HNRNPUL2-BSCL2,HNRNPUL2
chr5:clu_42056_NA	<2 introns used in >=min_samples_per_intron samples	NA	NA	NA	NA	HOMER1
chr5:clu_42057_NA	<2 introns used in >=min_samples_per_intron samples	NA	NA	NA	NA	HOMER1
chr5:clu_42058_NA	<2 introns used in >=min_samples_per_intron samples	NA	NA	NA	NA	HOMER1
chr5:clu_42059_NA	<2 introns used in >=min_samples_per_intron samples	NA	NA	NA	NA	HOMER1
chr15:clu_50744_NA	<2 introns used in >=min_samples_per_intron samples	NA	NA	NA	NA	HOMER2
chr15:clu_50745_NA	<2 introns used in >=min_samples_per_intron samples	NA	NA	NA	NA	HOMER2
chr15:clu_50746_NA	<2 introns used in >=min_samples_per_intron samples	NA	NA	NA	NA	HOMER2
chr15:clu_50747_NA	<2 introns used in >=min_samples_per_intron samples	NA	NA	NA	NA	HOMER2
chr19:clu_24568_NA	<=1 sample with coverage>min_coverage	NA	NA	NA	NA	HOMER3
chr1:clu_9231_NA	<2 introns used in >=min_samples_per_intron samples	NA	NA	NA	NA	HOOK1
chr1:clu_9232_NA	<2 introns used in >=min_samples_per_intron samples	NA	NA	NA	NA	HOOK1
chr1:clu_9233_NA	<2 introns used in >=min_samples_per_intron samples	NA	NA	NA	NA	HOOK1
chr1:clu_9234_NA	<2 introns used in >=min_samples_per_intron samples	NA	NA	NA	NA	HOOK1
chr1:clu_9235_NA	<2 introns used in >=min_samples_per_intron samples	NA	NA	NA	NA	HOOK1
chr1:clu_9236_NA	<2 introns used in >=min_samples_per_intron samples	NA	NA	NA	NA	HOOK1
chr1:clu_9238_NA	<2 introns used in >=min_samples_per_intron samples	NA	NA	NA	NA	HOOK1
chr1:clu_9239_NA	<2 introns used in >=min_samples_per_intron samples	NA	NA	NA	NA	HOOK1
chr19:clu_23960_NA	Not enough valid samples	NA	NA	NA	NA	HOOK2
chr19:clu_23961_NA	Not enough valid samples	NA	NA	NA	NA	HOOK2
chr19:clu_23962_NA	<2 introns used in >=min_samples_per_intron samples	NA	NA	NA	NA	HOOK2
chr19:clu_23963_NA	<2 introns used in >=min_samples_per_intron samples	NA	NA	NA	NA	HOOK2
chr19:clu_23964_NA	<2 introns used in >=min_samples_per_intron samples	NA	NA	NA	NA	HOOK2
chr19:clu_23965_NA	<2 introns used in >=min_samples_per_intron samples	NA	NA	NA	NA	HOOK2
chr19:clu_23966_NA	<2 introns used in >=min_samples_per_intron samples	NA	NA	NA	NA	HOOK2
chr19:clu_23967_NA	<2 introns used in >=min_samples_per_intron samples	NA	NA	NA	NA	HOOK2
chr19:clu_23968_NA	<2 introns used in >=min_samples_per_intron samples	NA	NA	NA	NA	HOOK2
chr8:clu_78273_NA	<2 introns used in >=min_samples_per_intron samples	NA	NA	NA	NA	HOOK3
chr8:clu_78276_NA	<2 introns used in >=min_samples_per_intron samples	NA	NA	NA	NA	HOOK3
chr8:clu_78277_NA	<2 introns used in >=min_samples_per_intron samples	NA	NA	NA	NA	HOOK3
chr8:clu_78278_NA	<2 introns used in >=min_samples_per_intron samples	NA	NA	NA	NA	HOOK3
chr4:clu_60186_NA	<2 introns used in >=min_samples_per_intron samples	NA	NA	NA	NA	HOPX
chr1:clu_10992_NA	<=1 sample with coverage>0	NA	NA	NA	NA	HORMAD1
chr1:clu_10993_NA	<=1 sample with coverage>0	NA	NA	NA	NA	HORMAD1
chr1:clu_10994_NA	<=1 sample with coverage>min_coverage	NA	NA	NA	NA	HORMAD1,CTSS
chr1:clu_8079_NA	<2 introns used in >=min_samples_per_intron samples	NA	NA	NA	NA	HPCA
chr2:clu_271_NA	<2 introns used in >=min_samples_per_intron samples	NA	NA	NA	NA	HPCAL1
chr2:clu_272_NA	<2 introns used in >=min_samples_per_intron samples	NA	NA	NA	NA	HPCAL1
chr2:clu_273_NA	<2 introns used in >=min_samples_per_intron samples	NA	NA	NA	NA	HPCAL1
chr1:clu_8439_NA	<2 introns used in >=min_samples_per_intron samples	NA	NA	NA	NA	HPCAL4
chr4:clu_61858_NA	<2 introns used in >=min_samples_per_intron samples	NA	NA	NA	NA	HPF1
chr4:clu_61860_NA	<=1 sample with coverage>min_coverage	NA	NA	NA	NA	HPF1
chr4:clu_60728_NA	<=1 sample with coverage>min_coverage	NA	NA	NA	NA	HPGDS
chr19:clu_25060_NA	<=1 sample with coverage>0	NA	NA	NA	NA	HPN
chr19:clu_25061_NA	<=1 sample with coverage>0	NA	NA	NA	NA	HPN
chr19:clu_25062_NA	<=1 sample with coverage>min_coverage	NA	NA	NA	NA	HPN-AS1
chrX:clu_72824_NA	<2 introns used in >=min_samples_per_intron samples	NA	NA	NA	NA	HPRT1
chrX:clu_72825_NA	<2 introns used in >=min_samples_per_intron samples	NA	NA	NA	NA	HPRT1
chrX:clu_72826_NA	<2 introns used in >=min_samples_per_intron samples	NA	NA	NA	NA	HPRT1
chr10:clu_16791_NA	<2 introns used in >=min_samples_per_intron samples	NA	NA	NA	NA	HPS1
chr10:clu_16792_NA	<2 introns used in >=min_samples_per_intron samples	NA	NA	NA	NA	HPS1
chr10:clu_16793_NA	<2 introns used in >=min_samples_per_intron samples	NA	NA	NA	NA	HPS1
chr10:clu_16794_NA	<2 introns used in >=min_samples_per_intron samples	NA	NA	NA	NA	HPS1
chr10:clu_16796_NA	Not enough valid samples	NA	NA	NA	NA	HPS1
chr10:clu_16797_NA	<2 introns used in >=min_samples_per_intron samples	NA	NA	NA	NA	HPS1
chr10:clu_16799_NA	Not enough valid samples	NA	NA	NA	NA	HPS1
chr10:clu_16801_NA	<2 introns used in >=min_samples_per_intron samples	NA	NA	NA	NA	HPS1
chr10:clu_16802_NA	<2 introns used in >=min_samples_per_intron samples	NA	NA	NA	NA	HPS1,HPSE2
chr3:clu_39483_NA	<2 introns used in >=min_samples_per_intron samples	NA	NA	NA	NA	HPS3
chr3:clu_39485_NA	<2 introns used in >=min_samples_per_intron samples	NA	NA	NA	NA	HPS3
chr11:clu_28091_NA	Not enough valid samples	NA	NA	NA	NA	HPS5
chr11:clu_28092_NA	<=1 sample with coverage>min_coverage	NA	NA	NA	NA	HPS5
chr11:clu_28093_NA	<2 introns used in >=min_samples_per_intron samples	NA	NA	NA	NA	HPS5
chr11:clu_28094_NA	Not enough valid samples	NA	NA	NA	NA	HPS5
chr4:clu_60536_NA	<=1 sample with coverage>min_coverage	NA	NA	NA	NA	HPSE
chr10:clu_16805_NA	<=1 sample with coverage>min_coverage	NA	NA	NA	NA	HPSE2
chr10:clu_16806_NA	<=1 sample with coverage>min_coverage	NA	NA	NA	NA	HPSE2
chr10:clu_16807_NA	<=1 sample with coverage>min_coverage	NA	NA	NA	NA	HPSE2
chr10:clu_16810_NA	<=1 sample with coverage>min_coverage	NA	NA	NA	NA	HPSE2
chr11:clu_27687_NA	<=1 sample with coverage>min_coverage	NA	NA	NA	NA	HPX
chr8:clu_79544_NA	<=1 sample with coverage>min_coverage	NA	NA	NA	NA	HPYR1
chr8:clu_79545_NA	<=1 sample with coverage>min_coverage	NA	NA	NA	NA	HPYR1
chr8:clu_79546_NA	<=1 sample with coverage>min_coverage	NA	NA	NA	NA	HPYR1
chr8:clu_77715_NA	<2 introns used in >=min_samples_per_intron samples	NA	NA	NA	NA	HR
chr8:clu_77717_NA	<2 introns used in >=min_samples_per_intron samples	NA	NA	NA	NA	HR
chr8:clu_77718_NA	<=1 sample with coverage>min_coverage	NA	NA	NA	NA	HR
chr8:clu_77719_NA	<2 introns used in >=min_samples_per_intron samples	NA	NA	NA	NA	HR
chr11:clu_27400_NA	<2 introns used in >=min_samples_per_intron samples	NA	NA	NA	NA	HRAS
chr11:clu_27402_NA	<2 introns used in >=min_samples_per_intron samples	NA	NA	NA	NA	HRAS
chr11:clu_29154_NA	<=1 sample with coverage>min_coverage	NA	NA	NA	NA	HRASLS5
chr7:clu_80213_NA	<2 introns used in >=min_samples_per_intron samples	NA	NA	NA	NA	HRAT92
chr3:clu_36077_NA	<2 introns used in >=min_samples_per_intron samples	NA	NA	NA	NA	HRH1,ATG7
chr5:clu_43962_NA	<=1 sample with coverage>min_coverage	NA	NA	NA	NA	HRH2
chr5:clu_43963_NA	Not enough valid samples	NA	NA	NA	NA	HRH2
chr20:clu_76783_NA	<2 introns used in >=min_samples_per_intron samples	NA	NA	NA	NA	HRH3
chr12:clu_56566_NA	<=1 sample with coverage>min_coverage	NA	NA	NA	NA	HRK
chr2:clu_481_NA	<2 introns used in >=min_samples_per_intron samples	NA	NA	NA	NA	HS1BP3
chr1:clu_9749_NA	<2 introns used in >=min_samples_per_intron samples	NA	NA	NA	NA	HS2ST1,AC093155.3
chr1:clu_9751_NA	<2 introns used in >=min_samples_per_intron samples	NA	NA	NA	NA	HS2ST1,AC093155.3
chr4:clu_59164_NA	<2 introns used in >=min_samples_per_intron samples	NA	NA	NA	NA	HS3ST1
chr16:clu_46093_NA	<2 introns used in >=min_samples_per_intron samples	NA	NA	NA	NA	HS3ST4,AC093516.1
chr6:clu_69627_NA	<2 introns used in >=min_samples_per_intron samples	NA	NA	NA	NA	HS3ST5
chr2:clu_3389_NA	Not enough valid samples	NA	NA	NA	NA	HS6ST1
chrX:clu_72817_NA	Not enough valid samples	NA	NA	NA	NA	HS6ST2
chr13:clu_74539_NA	<2 introns used in >=min_samples_per_intron samples	NA	NA	NA	NA	HS6ST3
chr16:clu_47912_NA	<2 introns used in >=min_samples_per_intron samples	NA	NA	NA	NA	HSBP1
chr18:clu_52684_NA	<2 introns used in >=min_samples_per_intron samples	NA	NA	NA	NA	HSBP1L1
chr18:clu_52685_NA	<2 introns used in >=min_samples_per_intron samples	NA	NA	NA	NA	HSBP1L1
chr22:clu_21211_NA	Not enough valid samples	NA	NA	NA	NA	HSCB
chr19:clu_23229_NA	<2 introns used in >=min_samples_per_intron samples	NA	NA	NA	NA	HSD11B1L
chr16:clu_47290_NA	<=1 sample with coverage>min_coverage	NA	NA	NA	NA	HSD11B2
chr16:clu_47291_NA	<=1 sample with coverage>min_coverage	NA	NA	NA	NA	HSD11B2
chrX:clu_71811_NA	<2 introns used in >=min_samples_per_intron samples	NA	NA	NA	NA	HSD17B10
chrX:clu_71810_NA	<=1 sample with coverage>min_coverage	NA	NA	NA	NA	HSD17B10,AC233728.1
chr4:clu_60635_NA	<2 introns used in >=min_samples_per_intron samples	NA	NA	NA	NA	HSD17B11
chr4:clu_60636_NA	<2 introns used in >=min_samples_per_intron samples	NA	NA	NA	NA	HSD17B11
chr11:clu_28446_NA	<2 introns used in >=min_samples_per_intron samples	NA	NA	NA	NA	HSD17B12
chr4:clu_60630_NA	<2 introns used in >=min_samples_per_intron samples	NA	NA	NA	NA	HSD17B13
chr4:clu_60631_NA	<2 introns used in >=min_samples_per_intron samples	NA	NA	NA	NA	HSD17B13
chr4:clu_60632_NA	<2 introns used in >=min_samples_per_intron samples	NA	NA	NA	NA	HSD17B13
chr19:clu_26398_NA	<=1 sample with coverage>min_coverage	NA	NA	NA	NA	HSD17B14
chr19:clu_26399_NA	<2 introns used in >=min_samples_per_intron samples	NA	NA	NA	NA	HSD17B14
chr19:clu_26400_NA	<=1 sample with coverage>min_coverage	NA	NA	NA	NA	HSD17B14
chr17:clu_64448_NA	<2 introns used in >=min_samples_per_intron samples	NA	NA	NA	NA	HSD17B1P1
chr9:clu_33619_NA	<=1 sample with coverage>min_coverage	NA	NA	NA	NA	HSD17B3,AL160269.1
chr9:clu_33621_NA	<=1 sample with coverage>min_coverage	NA	NA	NA	NA	HSD17B3,AL160269.1
chr9:clu_33622_NA	<2 introns used in >=min_samples_per_intron samples	NA	NA	NA	NA	HSD17B3,AL160269.1
chr5:clu_42721_NA	<2 introns used in >=min_samples_per_intron samples	NA	NA	NA	NA	HSD17B4
chr5:clu_42722_NA	<2 introns used in >=min_samples_per_intron samples	NA	NA	NA	NA	HSD17B4
chr5:clu_42723_NA	<2 introns used in >=min_samples_per_intron samples	NA	NA	NA	NA	HSD17B4
chr5:clu_42724_NA	<2 introns used in >=min_samples_per_intron samples	NA	NA	NA	NA	HSD17B4
chr5:clu_42726_NA	<2 introns used in >=min_samples_per_intron samples	NA	NA	NA	NA	HSD17B4
chr5:clu_42727_NA	<2 introns used in >=min_samples_per_intron samples	NA	NA	NA	NA	HSD17B4
chr5:clu_42730_NA	<2 introns used in >=min_samples_per_intron samples	NA	NA	NA	NA	HSD17B4
chr5:clu_42731_NA	<2 introns used in >=min_samples_per_intron samples	NA	NA	NA	NA	HSD17B4
chr12:clu_54992_NA	<2 introns used in >=min_samples_per_intron samples	NA	NA	NA	NA	HSD17B6
chr1:clu_11784_NA	<2 introns used in >=min_samples_per_intron samples	NA	NA	NA	NA	HSD17B7
chr1:clu_11785_NA	<=1 sample with coverage>min_coverage	NA	NA	NA	NA	HSD17B7
chr1:clu_11786_NA	<2 introns used in >=min_samples_per_intron samples	NA	NA	NA	NA	HSD17B7
chr1:clu_11787_NA	<2 introns used in >=min_samples_per_intron samples	NA	NA	NA	NA	HSD17B7
chr1:clu_11788_NA	<2 introns used in >=min_samples_per_intron samples	NA	NA	NA	NA	HSD17B7
chr10:clu_14834_NA	<2 introns used in >=min_samples_per_intron samples	NA	NA	NA	NA	HSD17B7P2
chr10:clu_14835_NA	<2 introns used in >=min_samples_per_intron samples	NA	NA	NA	NA	HSD17B7P2
chr10:clu_14836_NA	<=1 sample with coverage>min_coverage	NA	NA	NA	NA	HSD17B7P2
chr10:clu_14837_NA	<2 introns used in >=min_samples_per_intron samples	NA	NA	NA	NA	HSD17B7P2
chr6:clu_67788_NA	<=1 sample with coverage>0	NA	NA	NA	NA	HSD17B8
chr16:clu_46483_NA	<=1 sample with coverage>min_coverage	NA	NA	NA	NA	HSD3B7
chr1:clu_9221_NA	<=1 sample with coverage>min_coverage	NA	NA	NA	NA	HSD52
chr1:clu_9222_NA	<=1 sample with coverage>min_coverage	NA	NA	NA	NA	HSD52
chr16:clu_47935_NA	<2 introns used in >=min_samples_per_intron samples	NA	NA	NA	NA	HSDL1
chr16:clu_47936_NA	<2 introns used in >=min_samples_per_intron samples	NA	NA	NA	NA	HSDL1
chr9:clu_34016_NA	Not enough valid samples	NA	NA	NA	NA	HSDL2
chr9:clu_34017_NA	Not enough valid samples	NA	NA	NA	NA	HSDL2
chr9:clu_34020_NA	<2 introns used in >=min_samples_per_intron samples	NA	NA	NA	NA	HSDL2
chr9:clu_34021_NA	<2 introns used in >=min_samples_per_intron samples	NA	NA	NA	NA	HSDL2
chr8:clu_80026_NA	<2 introns used in >=min_samples_per_intron samples	NA	NA	NA	NA	HSF1
chr8:clu_80028_NA	<2 introns used in >=min_samples_per_intron samples	NA	NA	NA	NA	HSF1
chr8:clu_80031_NA	<2 introns used in >=min_samples_per_intron samples	NA	NA	NA	NA	HSF1
chr8:clu_80032_NA	<2 introns used in >=min_samples_per_intron samples	NA	NA	NA	NA	HSF1
chr8:clu_80033_NA	<2 introns used in >=min_samples_per_intron samples	NA	NA	NA	NA	HSF1
chr8:clu_80035_NA	<2 introns used in >=min_samples_per_intron samples	NA	NA	NA	NA	HSF1
chr6:clu_69739_NA	<2 introns used in >=min_samples_per_intron samples	NA	NA	NA	NA	HSF2
chr21:clu_58297_NA	<=1 sample with coverage>min_coverage	NA	NA	NA	NA	HSF2BP
chr21:clu_58298_NA	<=1 sample with coverage>min_coverage	NA	NA	NA	NA	HSF2BP
chr21:clu_58299_NA	<=1 sample with coverage>min_coverage	NA	NA	NA	NA	HSF2BP
chr16:clu_47238_NA	<2 introns used in >=min_samples_per_intron samples	NA	NA	NA	NA	HSF4
chr16:clu_47240_NA	<2 introns used in >=min_samples_per_intron samples	NA	NA	NA	NA	HSF4
chrY:clu_84530_NA	<=1 sample with coverage>min_coverage	NA	NA	NA	NA	HSFY2
chrY:clu_84531_NA	<=1 sample with coverage>min_coverage	NA	NA	NA	NA	HSFY2
chr14:clu_20314_NA	<2 introns used in >=min_samples_per_intron samples	NA	NA	NA	NA	HSP90AA1
chr14:clu_20315_NA	<2 introns used in >=min_samples_per_intron samples	NA	NA	NA	NA	HSP90AA1
chr14:clu_20317_NA	<2 introns used in >=min_samples_per_intron samples	NA	NA	NA	NA	HSP90AA1
chr6:clu_68439_NA	<2 introns used in >=min_samples_per_intron samples	NA	NA	NA	NA	HSP90AB1
chr6:clu_68440_NA	<2 introns used in >=min_samples_per_intron samples	NA	NA	NA	NA	HSP90AB1
chr6:clu_68445_NA	<2 introns used in >=min_samples_per_intron samples	NA	NA	NA	NA	HSP90AB1
chr12:clu_56037_NA	<2 introns used in >=min_samples_per_intron samples	NA	NA	NA	NA	HSP90B1
chr12:clu_56038_NA	<2 introns used in >=min_samples_per_intron samples	NA	NA	NA	NA	HSP90B1
chr12:clu_56039_NA	<2 introns used in >=min_samples_per_intron samples	NA	NA	NA	NA	HSP90B1
chr12:clu_56041_NA	<2 introns used in >=min_samples_per_intron samples	NA	NA	NA	NA	HSP90B1
chr10:clu_17333_NA	<2 introns used in >=min_samples_per_intron samples	NA	NA	NA	NA	HSPA12A
chr10:clu_17334_NA	<2 introns used in >=min_samples_per_intron samples	NA	NA	NA	NA	HSPA12A
chr20:clu_75224_NA	<=1 sample with coverage>min_coverage	NA	NA	NA	NA	HSPA12B
chr20:clu_75226_NA	<=1 sample with coverage>min_coverage	NA	NA	NA	NA	HSPA12B
chr21:clu_57678_NA	<2 introns used in >=min_samples_per_intron samples	NA	NA	NA	NA	HSPA13
chr21:clu_57680_NA	<2 introns used in >=min_samples_per_intron samples	NA	NA	NA	NA	HSPA13
chr10:clu_14374_NA	<2 introns used in >=min_samples_per_intron samples	NA	NA	NA	NA	HSPA14
chr10:clu_14377_NA	<2 introns used in >=min_samples_per_intron samples	NA	NA	NA	NA	HSPA14
chr10:clu_14378_NA	<2 introns used in >=min_samples_per_intron samples	NA	NA	NA	NA	HSPA14
chr6:clu_67603_NA	<=1 sample with coverage>min_coverage	NA	NA	NA	NA	HSPA1L
chr5:clu_42964_NA	<2 introns used in >=min_samples_per_intron samples	NA	NA	NA	NA	HSPA4
chr5:clu_42966_NA	<2 introns used in >=min_samples_per_intron samples	NA	NA	NA	NA	HSPA4
chr5:clu_42967_NA	<2 introns used in >=min_samples_per_intron samples	NA	NA	NA	NA	HSPA4
chr5:clu_42968_NA	<2 introns used in >=min_samples_per_intron samples	NA	NA	NA	NA	HSPA4
chr5:clu_42970_NA	<2 introns used in >=min_samples_per_intron samples	NA	NA	NA	NA	HSPA4
chr4:clu_61249_NA	<2 introns used in >=min_samples_per_intron samples	NA	NA	NA	NA	HSPA4L
chr4:clu_61250_NA	<2 introns used in >=min_samples_per_intron samples	NA	NA	NA	NA	HSPA4L
chr4:clu_61253_NA	<2 introns used in >=min_samples_per_intron samples	NA	NA	NA	NA	HSPA4L
chr4:clu_61254_NA	<2 introns used in >=min_samples_per_intron samples	NA	NA	NA	NA	HSPA4L
chr4:clu_61255_NA	<2 introns used in >=min_samples_per_intron samples	NA	NA	NA	NA	HSPA4L
chr11:clu_31412_NA	<2 introns used in >=min_samples_per_intron samples	NA	NA	NA	NA	HSPA8
chr11:clu_31413_NA	<2 introns used in >=min_samples_per_intron samples	NA	NA	NA	NA	HSPA8
chr11:clu_31417_NA	<2 introns used in >=min_samples_per_intron samples	NA	NA	NA	NA	HSPA8
chr5:clu_43110_NA	<2 introns used in >=min_samples_per_intron samples	NA	NA	NA	NA	HSPA9
chr5:clu_43112_NA	<2 introns used in >=min_samples_per_intron samples	NA	NA	NA	NA	HSPA9
chr1:clu_9100_NA	<2 introns used in >=min_samples_per_intron samples	NA	NA	NA	NA	HSPB11
chr1:clu_9102_NA	<2 introns used in >=min_samples_per_intron samples	NA	NA	NA	NA	HSPB11
chr11:clu_30959_NA	<=1 sample with coverage>min_coverage	NA	NA	NA	NA	HSPB2,HSPB2-C11orf52
chr3:clu_38700_NA	<=1 sample with coverage>min_coverage	NA	NA	NA	NA	HSPBAP1
chr2:clu_4755_NA	<2 introns used in >=min_samples_per_intron samples	NA	NA	NA	NA	HSPD1
chr2:clu_4758_NA	<2 introns used in >=min_samples_per_intron samples	NA	NA	NA	NA	HSPE1,HSPE1-MOB4
chr2:clu_4760_NA	<2 introns used in >=min_samples_per_intron samples	NA	NA	NA	NA	HSPE1-MOB4,MOB4
chr1:clu_7514_NA	<=1 sample with coverage>0	NA	NA	NA	NA	HSPG2
chr1:clu_7515_NA	<=1 sample with coverage>0	NA	NA	NA	NA	HSPG2
chr1:clu_7516_NA	<=1 sample with coverage>0	NA	NA	NA	NA	HSPG2
chr1:clu_7518_NA	<=1 sample with coverage>min_coverage	NA	NA	NA	NA	HSPG2
chr1:clu_7519_NA	<=1 sample with coverage>min_coverage	NA	NA	NA	NA	HSPG2
chr1:clu_7520_NA	<=1 sample with coverage>0	NA	NA	NA	NA	HSPG2
chr1:clu_7521_NA	<=1 sample with coverage>min_coverage	NA	NA	NA	NA	HSPG2
chr1:clu_7522_NA	<2 introns used in >=min_samples_per_intron samples	NA	NA	NA	NA	HSPG2
chr1:clu_7526_NA	<=1 sample with coverage>0	NA	NA	NA	NA	HSPG2
chr1:clu_7528_NA	<=1 sample with coverage>min_coverage	NA	NA	NA	NA	HSPG2
chr1:clu_7529_NA	<=1 sample with coverage>0	NA	NA	NA	NA	HSPG2
chr13:clu_73652_NA	<2 introns used in >=min_samples_per_intron samples	NA	NA	NA	NA	HSPH1
chr13:clu_73653_NA	<2 introns used in >=min_samples_per_intron samples	NA	NA	NA	NA	HSPH1
chr13:clu_73655_NA	<2 introns used in >=min_samples_per_intron samples	NA	NA	NA	NA	HSPH1
chr13:clu_73657_NA	<2 introns used in >=min_samples_per_intron samples	NA	NA	NA	NA	HSPH1
chr13:clu_73658_NA	<2 introns used in >=min_samples_per_intron samples	NA	NA	NA	NA	HSPH1
chr11:clu_28161_NA	<2 introns used in >=min_samples_per_intron samples	NA	NA	NA	NA	HTATIP2
chrX:clu_72887_NA	<2 introns used in >=min_samples_per_intron samples	NA	NA	NA	NA	HTATSF1
chrX:clu_72888_NA	<2 introns used in >=min_samples_per_intron samples	NA	NA	NA	NA	HTATSF1
chrX:clu_72889_NA	<2 introns used in >=min_samples_per_intron samples	NA	NA	NA	NA	HTATSF1
chr6:clu_69096_NA	<2 introns used in >=min_samples_per_intron samples	NA	NA	NA	NA	HTR1E
chr13:clu_74033_NA	<2 introns used in >=min_samples_per_intron samples	NA	NA	NA	NA	HTR2A
chrX:clu_72574_NA	<2 introns used in >=min_samples_per_intron samples	NA	NA	NA	NA	HTR2C
chrX:clu_72575_NA	<2 introns used in >=min_samples_per_intron samples	NA	NA	NA	NA	HTR2C
chr11:clu_31040_NA	<=1 sample with coverage>min_coverage	NA	NA	NA	NA	HTR3A
chr11:clu_31042_NA	<2 introns used in >=min_samples_per_intron samples	NA	NA	NA	NA	HTR3A
chr11:clu_31038_NA	Not enough valid samples	NA	NA	NA	NA	HTR3B
chr11:clu_31039_NA	<2 introns used in >=min_samples_per_intron samples	NA	NA	NA	NA	HTR3B
chr11:clu_31041_NA	<2 introns used in >=min_samples_per_intron samples	NA	NA	NA	NA	HTR3B
chr5:clu_43432_NA	<2 introns used in >=min_samples_per_intron samples	NA	NA	NA	NA	HTR4
chr5:clu_43433_NA	<2 introns used in >=min_samples_per_intron samples	NA	NA	NA	NA	HTR4
chr5:clu_43434_NA	<2 introns used in >=min_samples_per_intron samples	NA	NA	NA	NA	HTR4
chr7:clu_84091_NA	<2 introns used in >=min_samples_per_intron samples	NA	NA	NA	NA	HTR5A
chr7:clu_84090_NA	<2 introns used in >=min_samples_per_intron samples	NA	NA	NA	NA	HTR5A-AS1
chr1:clu_7398_NA	<2 introns used in >=min_samples_per_intron samples	NA	NA	NA	NA	HTR6
chr1:clu_7399_NA	<2 introns used in >=min_samples_per_intron samples	NA	NA	NA	NA	HTR6
chr10:clu_16466_NA	<2 introns used in >=min_samples_per_intron samples	NA	NA	NA	NA	HTR7
chr10:clu_17496_NA	<2 introns used in >=min_samples_per_intron samples	NA	NA	NA	NA	HTRA1
chr10:clu_17497_NA	<2 introns used in >=min_samples_per_intron samples	NA	NA	NA	NA	HTRA1
chr10:clu_17498_NA	<2 introns used in >=min_samples_per_intron samples	NA	NA	NA	NA	HTRA1
chr2:clu_2094_NA	<2 introns used in >=min_samples_per_intron samples	NA	NA	NA	NA	HTRA2
chr2:clu_2095_NA	<2 introns used in >=min_samples_per_intron samples	NA	NA	NA	NA	HTRA2
chr4:clu_58869_NA	<2 introns used in >=min_samples_per_intron samples	NA	NA	NA	NA	HTT
chr4:clu_58870_NA	<2 introns used in >=min_samples_per_intron samples	NA	NA	NA	NA	HTT
chr4:clu_58871_NA	<2 introns used in >=min_samples_per_intron samples	NA	NA	NA	NA	HTT
chr4:clu_58874_NA	<2 introns used in >=min_samples_per_intron samples	NA	NA	NA	NA	HTT
chr4:clu_58876_NA	<2 introns used in >=min_samples_per_intron samples	NA	NA	NA	NA	HTT
chr4:clu_58877_NA	<2 introns used in >=min_samples_per_intron samples	NA	NA	NA	NA	HTT
chr4:clu_58879_NA	<2 introns used in >=min_samples_per_intron samples	NA	NA	NA	NA	HTT
chr4:clu_58880_NA	<2 introns used in >=min_samples_per_intron samples	NA	NA	NA	NA	HTT
chr4:clu_58881_NA	<2 introns used in >=min_samples_per_intron samples	NA	NA	NA	NA	HTT
chr4:clu_58882_NA	<2 introns used in >=min_samples_per_intron samples	NA	NA	NA	NA	HTT
chr4:clu_58883_NA	<2 introns used in >=min_samples_per_intron samples	NA	NA	NA	NA	HTT
chr4:clu_58885_NA	<2 introns used in >=min_samples_per_intron samples	NA	NA	NA	NA	HTT
chr4:clu_58886_NA	<2 introns used in >=min_samples_per_intron samples	NA	NA	NA	NA	HTT
chr4:clu_58887_NA	<2 introns used in >=min_samples_per_intron samples	NA	NA	NA	NA	HTT
chr4:clu_58888_NA	<2 introns used in >=min_samples_per_intron samples	NA	NA	NA	NA	HTT
chr4:clu_58889_NA	<2 introns used in >=min_samples_per_intron samples	NA	NA	NA	NA	HTT
chr21:clu_57867_NA	<=1 sample with coverage>min_coverage	NA	NA	NA	NA	HUNK
chr21:clu_57873_NA	<2 introns used in >=min_samples_per_intron samples	NA	NA	NA	NA	HUNK
chr21:clu_57875_NA	<2 introns used in >=min_samples_per_intron samples	NA	NA	NA	NA	HUNK
chr7:clu_81393_NA	<2 introns used in >=min_samples_per_intron samples	NA	NA	NA	NA	HUS1
chr7:clu_81395_NA	<2 introns used in >=min_samples_per_intron samples	NA	NA	NA	NA	HUS1
chr7:clu_81396_NA	<2 introns used in >=min_samples_per_intron samples	NA	NA	NA	NA	HUS1
chr7:clu_81397_NA	<2 introns used in >=min_samples_per_intron samples	NA	NA	NA	NA	HUS1
chrX:clu_71814_NA	<2 introns used in >=min_samples_per_intron samples	NA	NA	NA	NA	HUWE1
chrX:clu_71815_NA	<2 introns used in >=min_samples_per_intron samples	NA	NA	NA	NA	HUWE1
chrX:clu_71816_NA	<2 introns used in >=min_samples_per_intron samples	NA	NA	NA	NA	HUWE1
chrX:clu_71818_NA	<2 introns used in >=min_samples_per_intron samples	NA	NA	NA	NA	HUWE1
chrX:clu_71820_NA	<2 introns used in >=min_samples_per_intron samples	NA	NA	NA	NA	HUWE1
chrX:clu_71824_NA	<2 introns used in >=min_samples_per_intron samples	NA	NA	NA	NA	HUWE1
chr12:clu_56320_NA	<=1 sample with coverage>min_coverage	NA	NA	NA	NA	HVCN1
chr12:clu_56326_NA	<2 introns used in >=min_samples_per_intron samples	NA	NA	NA	NA	HVCN1
chr3:clu_37415_NA	<2 introns used in >=min_samples_per_intron samples	NA	NA	NA	NA	HYAL2
chr3:clu_37416_NA	<2 introns used in >=min_samples_per_intron samples	NA	NA	NA	NA	HYAL2,TUSC2
chr3:clu_37412_NA	<2 introns used in >=min_samples_per_intron samples	NA	NA	NA	NA	HYAL3
chr3:clu_37413_NA	<2 introns used in >=min_samples_per_intron samples	NA	NA	NA	NA	HYAL3,NAA80
chr16:clu_47586_NA	<=1 sample with coverage>min_coverage	NA	NA	NA	NA	HYDIN
chr16:clu_47587_NA	<=1 sample with coverage>min_coverage	NA	NA	NA	NA	HYDIN
chr16:clu_47588_NA	<2 introns used in >=min_samples_per_intron samples	NA	NA	NA	NA	HYDIN
chr16:clu_47589_NA	<2 introns used in >=min_samples_per_intron samples	NA	NA	NA	NA	HYDIN
chr16:clu_47590_NA	<=1 sample with coverage>0	NA	NA	NA	NA	HYDIN
chr16:clu_47591_NA	<=1 sample with coverage>min_coverage	NA	NA	NA	NA	HYDIN
chr16:clu_47592_NA	<=1 sample with coverage>min_coverage	NA	NA	NA	NA	HYDIN
chr16:clu_47593_NA	<2 introns used in >=min_samples_per_intron samples	NA	NA	NA	NA	HYDIN
chr16:clu_47594_NA	<2 introns used in >=min_samples_per_intron samples	NA	NA	NA	NA	HYDIN
chr16:clu_47595_NA	<2 introns used in >=min_samples_per_intron samples	NA	NA	NA	NA	HYDIN
chr16:clu_47596_NA	<=1 sample with coverage>min_coverage	NA	NA	NA	NA	HYDIN
chr16:clu_47597_NA	<=1 sample with coverage>0	NA	NA	NA	NA	HYDIN
chr16:clu_47598_NA	<=1 sample with coverage>min_coverage	NA	NA	NA	NA	HYDIN
chr16:clu_47599_NA	<2 introns used in >=min_samples_per_intron samples	NA	NA	NA	NA	HYDIN
chr16:clu_47600_NA	<=1 sample with coverage>min_coverage	NA	NA	NA	NA	HYDIN
chr16:clu_47602_NA	<2 introns used in >=min_samples_per_intron samples	NA	NA	NA	NA	HYDIN
chr16:clu_47604_NA	<2 introns used in >=min_samples_per_intron samples	NA	NA	NA	NA	HYDIN
chr16:clu_47605_NA	<2 introns used in >=min_samples_per_intron samples	NA	NA	NA	NA	HYDIN
chr16:clu_47606_NA	Not enough valid samples	NA	NA	NA	NA	HYDIN
chr16:clu_47607_NA	<2 introns used in >=min_samples_per_intron samples	NA	NA	NA	NA	HYDIN
chr16:clu_47608_NA	<2 introns used in >=min_samples_per_intron samples	NA	NA	NA	NA	HYDIN
chr16:clu_47609_NA	<2 introns used in >=min_samples_per_intron samples	NA	NA	NA	NA	HYDIN
chr16:clu_47610_NA	<2 introns used in >=min_samples_per_intron samples	NA	NA	NA	NA	HYDIN
chr16:clu_47611_NA	<=1 sample with coverage>min_coverage	NA	NA	NA	NA	HYDIN
chr1:clu_10799_NA	<=1 sample with coverage>min_coverage	NA	NA	NA	NA	HYDIN2
chr1:clu_10800_NA	<=1 sample with coverage>min_coverage	NA	NA	NA	NA	HYDIN2
chr1:clu_8636_NA	<=1 sample with coverage>min_coverage	NA	NA	NA	NA	HYI
chr1:clu_8637_NA	<=1 sample with coverage>min_coverage	NA	NA	NA	NA	HYI
chr1:clu_8638_NA	<2 introns used in >=min_samples_per_intron samples	NA	NA	NA	NA	HYI
chr1:clu_8639_NA	<=1 sample with coverage>min_coverage	NA	NA	NA	NA	HYI
chr15:clu_50584_NA	<=1 sample with coverage>min_coverage	NA	NA	NA	NA	HYKK
chr15:clu_50585_NA	<2 introns used in >=min_samples_per_intron samples	NA	NA	NA	NA	HYKK,PSMA4
chr11:clu_31534_NA	<2 introns used in >=min_samples_per_intron samples	NA	NA	NA	NA	HYLS1
chr11:clu_31261_NA	<2 introns used in >=min_samples_per_intron samples	NA	NA	NA	NA	HYOU1
chr11:clu_31263_NA	<2 introns used in >=min_samples_per_intron samples	NA	NA	NA	NA	HYOU1
chr11:clu_31264_NA	<2 introns used in >=min_samples_per_intron samples	NA	NA	NA	NA	HYOU1
chr11:clu_31265_NA	<2 introns used in >=min_samples_per_intron samples	NA	NA	NA	NA	HYOU1
chr2:clu_231_NA	<2 introns used in >=min_samples_per_intron samples	NA	NA	NA	NA	IAH1
chr2:clu_232_NA	<2 introns used in >=min_samples_per_intron samples	NA	NA	NA	NA	IAH1
chr2:clu_233_NA	<2 introns used in >=min_samples_per_intron samples	NA	NA	NA	NA	IAH1,AC080162.1
chr9:clu_33471_NA	<2 introns used in >=min_samples_per_intron samples	NA	NA	NA	NA	IARS
chr9:clu_33473_NA	<2 introns used in >=min_samples_per_intron samples	NA	NA	NA	NA	IARS
chr9:clu_33474_NA	<2 introns used in >=min_samples_per_intron samples	NA	NA	NA	NA	IARS
chr9:clu_33475_NA	<2 introns used in >=min_samples_per_intron samples	NA	NA	NA	NA	IARS
chr9:clu_33476_NA	<2 introns used in >=min_samples_per_intron samples	NA	NA	NA	NA	IARS
chr9:clu_33477_NA	<2 introns used in >=min_samples_per_intron samples	NA	NA	NA	NA	IARS
chr9:clu_33479_NA	<2 introns used in >=min_samples_per_intron samples	NA	NA	NA	NA	IARS
chr9:clu_33480_NA	<2 introns used in >=min_samples_per_intron samples	NA	NA	NA	NA	IARS
chr9:clu_33481_NA	<2 introns used in >=min_samples_per_intron samples	NA	NA	NA	NA	IARS
chr9:clu_33483_NA	<2 introns used in >=min_samples_per_intron samples	NA	NA	NA	NA	IARS
chr9:clu_33484_NA	<2 introns used in >=min_samples_per_intron samples	NA	NA	NA	NA	IARS
chr9:clu_33485_NA	<2 introns used in >=min_samples_per_intron samples	NA	NA	NA	NA	IARS
chr1:clu_13110_NA	<2 introns used in >=min_samples_per_intron samples	NA	NA	NA	NA	IARS2
chr1:clu_13111_NA	<2 introns used in >=min_samples_per_intron samples	NA	NA	NA	NA	IARS2
chr1:clu_13112_NA	<2 introns used in >=min_samples_per_intron samples	NA	NA	NA	NA	IARS2
chr1:clu_13114_NA	<2 introns used in >=min_samples_per_intron samples	NA	NA	NA	NA	IARS2
chr1:clu_13115_NA	<2 introns used in >=min_samples_per_intron samples	NA	NA	NA	NA	IARS2
chr6:clu_68984_NA	<2 introns used in >=min_samples_per_intron samples	NA	NA	NA	NA	IBTK
chr6:clu_68985_NA	<2 introns used in >=min_samples_per_intron samples	NA	NA	NA	NA	IBTK
chr7:clu_80624_NA	<2 introns used in >=min_samples_per_intron samples	NA	NA	NA	NA	ICA1
chr7:clu_80625_NA	<2 introns used in >=min_samples_per_intron samples	NA	NA	NA	NA	ICA1
chr7:clu_80626_NA	<2 introns used in >=min_samples_per_intron samples	NA	NA	NA	NA	ICA1
chr7:clu_80628_NA	<2 introns used in >=min_samples_per_intron samples	NA	NA	NA	NA	ICA1
chr17:clu_65489_NA	<=1 sample with coverage>min_coverage	NA	NA	NA	NA	ICAM2
chr17:clu_65490_NA	<=1 sample with coverage>0	NA	NA	NA	NA	ICAM2
chr19:clu_23691_NA	<2 introns used in >=min_samples_per_intron samples	NA	NA	NA	NA	ICAM5
chr19:clu_23693_NA	<2 introns used in >=min_samples_per_intron samples	NA	NA	NA	NA	ICAM5
chr19:clu_23694_NA	<2 introns used in >=min_samples_per_intron samples	NA	NA	NA	NA	ICAM5
chr5:clu_40791_NA	<2 introns used in >=min_samples_per_intron samples	NA	NA	NA	NA	ICE1
chr5:clu_40792_NA	<2 introns used in >=min_samples_per_intron samples	NA	NA	NA	NA	ICE1
chr5:clu_40793_NA	<2 introns used in >=min_samples_per_intron samples	NA	NA	NA	NA	ICE1
chr5:clu_40794_NA	<2 introns used in >=min_samples_per_intron samples	NA	NA	NA	NA	ICE1
chr5:clu_40795_NA	<2 introns used in >=min_samples_per_intron samples	NA	NA	NA	NA	ICE1
chr5:clu_40796_NA	<2 introns used in >=min_samples_per_intron samples	NA	NA	NA	NA	ICE1
chr5:clu_40797_NA	<2 introns used in >=min_samples_per_intron samples	NA	NA	NA	NA	ICE1
chr5:clu_40798_NA	<2 introns used in >=min_samples_per_intron samples	NA	NA	NA	NA	ICE1
chr15:clu_49861_NA	<2 introns used in >=min_samples_per_intron samples	NA	NA	NA	NA	ICE2
chr15:clu_49862_NA	<2 introns used in >=min_samples_per_intron samples	NA	NA	NA	NA	ICE2
chr15:clu_49863_NA	<2 introns used in >=min_samples_per_intron samples	NA	NA	NA	NA	ICE2
chr15:clu_49864_NA	<2 introns used in >=min_samples_per_intron samples	NA	NA	NA	NA	ICE2
chr15:clu_49865_NA	<2 introns used in >=min_samples_per_intron samples	NA	NA	NA	NA	ICE2
chr6:clu_68575_NA	<2 introns used in >=min_samples_per_intron samples	NA	NA	NA	NA	ICK
chr6:clu_68576_NA	<2 introns used in >=min_samples_per_intron samples	NA	NA	NA	NA	ICK
chr6:clu_68577_NA	<2 introns used in >=min_samples_per_intron samples	NA	NA	NA	NA	ICK
chr6:clu_68578_NA	Not enough valid samples	NA	NA	NA	NA	ICK
chr6:clu_68579_NA	<2 introns used in >=min_samples_per_intron samples	NA	NA	NA	NA	ICK
chr1:clu_6734_NA	<2 introns used in >=min_samples_per_intron samples	NA	NA	NA	NA	ICMT
chr21:clu_58349_NA	<2 introns used in >=min_samples_per_intron samples	NA	NA	NA	NA	ICOSLG,FP565260.3
chr21:clu_58350_NA	<2 introns used in >=min_samples_per_intron samples	NA	NA	NA	NA	ICOSLG,FP565260.3
chr2:clu_196_NA	<=1 sample with coverage>min_coverage	NA	NA	NA	NA	ID2
chr2:clu_197_NA	<2 introns used in >=min_samples_per_intron samples	NA	NA	NA	NA	ID2
chr2:clu_194_NA	<2 introns used in >=min_samples_per_intron samples	NA	NA	NA	NA	ID2-AS1
chr2:clu_195_NA	<=1 sample with coverage>0	NA	NA	NA	NA	ID2-AS1
chr6:clu_67106_NA	Not enough valid samples	NA	NA	NA	NA	ID4
chr10:clu_16530_NA	Not enough valid samples	NA	NA	NA	NA	IDE
chr10:clu_16531_NA	<2 introns used in >=min_samples_per_intron samples	NA	NA	NA	NA	IDE
chr10:clu_16533_NA	Not enough valid samples	NA	NA	NA	NA	IDE
chr10:clu_16534_NA	<2 introns used in >=min_samples_per_intron samples	NA	NA	NA	NA	IDE
chr2:clu_5062_NA	<2 introns used in >=min_samples_per_intron samples	NA	NA	NA	NA	IDH1
chr2:clu_5063_NA	<2 introns used in >=min_samples_per_intron samples	NA	NA	NA	NA	IDH1
chr2:clu_5064_NA	<2 introns used in >=min_samples_per_intron samples	NA	NA	NA	NA	IDH1-AS1,PIKFYVE
chr15:clu_50986_NA	<2 introns used in >=min_samples_per_intron samples	NA	NA	NA	NA	IDH2
chr15:clu_50988_NA	<=1 sample with coverage>0	NA	NA	NA	NA	IDH2-DT
chr15:clu_50549_NA	<=1 sample with coverage>min_coverage	NA	NA	NA	NA	IDH3A
chr15:clu_50552_NA	<2 introns used in >=min_samples_per_intron samples	NA	NA	NA	NA	IDH3A
chr15:clu_50553_NA	<2 introns used in >=min_samples_per_intron samples	NA	NA	NA	NA	IDH3A
chr20:clu_75130_NA	<2 introns used in >=min_samples_per_intron samples	NA	NA	NA	NA	IDH3B
chr20:clu_75131_NA	<2 introns used in >=min_samples_per_intron samples	NA	NA	NA	NA	IDH3B
chr20:clu_75132_NA	<2 introns used in >=min_samples_per_intron samples	NA	NA	NA	NA	IDH3B
chrX:clu_73153_NA	<2 introns used in >=min_samples_per_intron samples	NA	NA	NA	NA	IDH3G
chrX:clu_73154_NA	<2 introns used in >=min_samples_per_intron samples	NA	NA	NA	NA	IDH3G
chrX:clu_73155_NA	<2 introns used in >=min_samples_per_intron samples	NA	NA	NA	NA	IDH3G
chr10:clu_14045_NA	<=1 sample with coverage>0	NA	NA	NA	NA	IDI2
chr10:clu_14046_NA	<=1 sample with coverage>min_coverage	NA	NA	NA	NA	IDI2-AS1
chr9:clu_33286_NA	<2 introns used in >=min_samples_per_intron samples	NA	NA	NA	NA	IDNK
chrX:clu_73002_NA	<2 introns used in >=min_samples_per_intron samples	NA	NA	NA	NA	IDSP1
chr4:clu_58671_NA	<2 introns used in >=min_samples_per_intron samples	NA	NA	NA	NA	IDUA
chr4:clu_58704_NA	<2 introns used in >=min_samples_per_intron samples	NA	NA	NA	NA	IDUA
chr4:clu_58708_NA	<2 introns used in >=min_samples_per_intron samples	NA	NA	NA	NA	IDUA
chr6:clu_67463_NA	<=1 sample with coverage>0	NA	NA	NA	NA	IER3-AS1
chr12:clu_53208_NA	<2 introns used in >=min_samples_per_intron samples	NA	NA	NA	NA	IFFO1
chr12:clu_53209_NA	<2 introns used in >=min_samples_per_intron samples	NA	NA	NA	NA	IFFO1
chr1:clu_7322_NA	<=1 sample with coverage>min_coverage	NA	NA	NA	NA	IFFO2,AL080251.1
chr1:clu_11591_NA	<=1 sample with coverage>0	NA	NA	NA	NA	IFI16
chr1:clu_11592_NA	<=1 sample with coverage>min_coverage	NA	NA	NA	NA	IFI16
chr1:clu_11593_NA	<=1 sample with coverage>min_coverage	NA	NA	NA	NA	IFI16
chr1:clu_11594_NA	<2 introns used in >=min_samples_per_intron samples	NA	NA	NA	NA	IFI16
chr1:clu_11595_NA	<=1 sample with coverage>0	NA	NA	NA	NA	IFI16
chr14:clu_20020_NA	<=1 sample with coverage>0	NA	NA	NA	NA	IFI27
chr14:clu_20019_NA	<2 introns used in >=min_samples_per_intron samples	NA	NA	NA	NA	IFI27L1
chr14:clu_20018_NA	<2 introns used in >=min_samples_per_intron samples	NA	NA	NA	NA	IFI27L1,IFI27
chr14:clu_20021_NA	<2 introns used in >=min_samples_per_intron samples	NA	NA	NA	NA	IFI27L2
chr1:clu_9614_NA	<2 introns used in >=min_samples_per_intron samples	NA	NA	NA	NA	IFI44
chr1:clu_9615_NA	<=1 sample with coverage>0	NA	NA	NA	NA	IFI44
chr1:clu_9616_NA	<2 introns used in >=min_samples_per_intron samples	NA	NA	NA	NA	IFI44
chr1:clu_9617_NA	<=1 sample with coverage>min_coverage	NA	NA	NA	NA	IFI44
chr1:clu_9611_NA	<2 introns used in >=min_samples_per_intron samples	NA	NA	NA	NA	IFI44L
chr1:clu_9613_NA	<=1 sample with coverage>min_coverage	NA	NA	NA	NA	IFI44L
chr1:clu_7801_NA	<2 introns used in >=min_samples_per_intron samples	NA	NA	NA	NA	IFI6
chr10:clu_16445_NA	<=1 sample with coverage>min_coverage	NA	NA	NA	NA	IFIT2,AL353751.1
chr10:clu_16446_NA	<2 introns used in >=min_samples_per_intron samples	NA	NA	NA	NA	IFIT3
chr10:clu_16449_NA	<2 introns used in >=min_samples_per_intron samples	NA	NA	NA	NA	IFIT5
chr11:clu_27553_NA	<2 introns used in >=min_samples_per_intron samples	NA	NA	NA	NA	IFITM10,AC068580.4
chr11:clu_27554_NA	<2 introns used in >=min_samples_per_intron samples	NA	NA	NA	NA	IFITM10,AC068580.4,CTSD
chr11:clu_27365_NA	Not enough valid samples	NA	NA	NA	NA	IFITM2,IFITM1
chr11:clu_27367_NA	<2 introns used in >=min_samples_per_intron samples	NA	NA	NA	NA	IFITM3
chr21:clu_57949_NA	<2 introns used in >=min_samples_per_intron samples	NA	NA	NA	NA	IFNAR1
chr21:clu_57950_NA	<2 introns used in >=min_samples_per_intron samples	NA	NA	NA	NA	IFNAR1
chr21:clu_57951_NA	<2 introns used in >=min_samples_per_intron samples	NA	NA	NA	NA	IFNAR1
chr21:clu_57939_NA	<2 introns used in >=min_samples_per_intron samples	NA	NA	NA	NA	IFNAR2,AP000295.1
chr21:clu_57940_NA	<2 introns used in >=min_samples_per_intron samples	NA	NA	NA	NA	IFNAR2,AP000295.1
chr12:clu_55339_NA	<=1 sample with coverage>min_coverage	NA	NA	NA	NA	IFNG-AS1
chr6:clu_70033_NA	<2 introns used in >=min_samples_per_intron samples	NA	NA	NA	NA	IFNGR1
chr21:clu_57954_NA	<2 introns used in >=min_samples_per_intron samples	NA	NA	NA	NA	IFNGR2
chr21:clu_57956_NA	<2 introns used in >=min_samples_per_intron samples	NA	NA	NA	NA	IFNGR2
chr7:clu_83070_NA	<2 introns used in >=min_samples_per_intron samples	NA	NA	NA	NA	IFRD1
chr7:clu_83072_NA	<2 introns used in >=min_samples_per_intron samples	NA	NA	NA	NA	IFRD1
chr3:clu_37410_NA	Not enough valid samples	NA	NA	NA	NA	IFRD2
chr3:clu_37411_NA	<=1 sample with coverage>min_coverage	NA	NA	NA	NA	IFRD2
chr3:clu_39016_NA	<2 introns used in >=min_samples_per_intron samples	NA	NA	NA	NA	IFT122
chr3:clu_39017_NA	<2 introns used in >=min_samples_per_intron samples	NA	NA	NA	NA	IFT122
chr3:clu_39018_NA	<2 introns used in >=min_samples_per_intron samples	NA	NA	NA	NA	IFT122
chr3:clu_39019_NA	<2 introns used in >=min_samples_per_intron samples	NA	NA	NA	NA	IFT122
chr3:clu_39021_NA	<2 introns used in >=min_samples_per_intron samples	NA	NA	NA	NA	IFT122
chr3:clu_39022_NA	<2 introns used in >=min_samples_per_intron samples	NA	NA	NA	NA	IFT122
chr3:clu_39025_NA	<2 introns used in >=min_samples_per_intron samples	NA	NA	NA	NA	IFT122
chr3:clu_39026_NA	<2 introns used in >=min_samples_per_intron samples	NA	NA	NA	NA	IFT122
chr3:clu_39027_NA	<2 introns used in >=min_samples_per_intron samples	NA	NA	NA	NA	IFT122
chr16:clu_44797_NA	<2 introns used in >=min_samples_per_intron samples	NA	NA	NA	NA	IFT140
chr16:clu_44798_NA	<2 introns used in >=min_samples_per_intron samples	NA	NA	NA	NA	IFT140
chr16:clu_44799_NA	<2 introns used in >=min_samples_per_intron samples	NA	NA	NA	NA	IFT140
chr16:clu_44801_NA	<2 introns used in >=min_samples_per_intron samples	NA	NA	NA	NA	IFT140
chr16:clu_44804_NA	<2 introns used in >=min_samples_per_intron samples	NA	NA	NA	NA	IFT140
chr16:clu_44806_NA	<=1 sample with coverage>min_coverage	NA	NA	NA	NA	IFT140
chr16:clu_44803_NA	<2 introns used in >=min_samples_per_intron samples	NA	NA	NA	NA	IFT140,AL133297.1
chr2:clu_773_NA	<2 introns used in >=min_samples_per_intron samples	NA	NA	NA	NA	IFT172
chr2:clu_776_NA	<2 introns used in >=min_samples_per_intron samples	NA	NA	NA	NA	IFT172
chr2:clu_778_NA	<2 introns used in >=min_samples_per_intron samples	NA	NA	NA	NA	IFT172
chr2:clu_781_NA	<2 introns used in >=min_samples_per_intron samples	NA	NA	NA	NA	IFT172
chr2:clu_782_NA	<2 introns used in >=min_samples_per_intron samples	NA	NA	NA	NA	IFT172
chr2:clu_783_NA	<2 introns used in >=min_samples_per_intron samples	NA	NA	NA	NA	IFT172
chr2:clu_784_NA	<2 introns used in >=min_samples_per_intron samples	NA	NA	NA	NA	IFT172
chr2:clu_787_NA	<2 introns used in >=min_samples_per_intron samples	NA	NA	NA	NA	IFT172
chr2:clu_788_NA	<2 introns used in >=min_samples_per_intron samples	NA	NA	NA	NA	IFT172
chr17:clu_63580_NA	<2 introns used in >=min_samples_per_intron samples	NA	NA	NA	NA	IFT20
chr17:clu_63581_NA	<2 introns used in >=min_samples_per_intron samples	NA	NA	NA	NA	IFT20
chr17:clu_63578_NA	<2 introns used in >=min_samples_per_intron samples	NA	NA	NA	NA	IFT20,KRT18P55
chr22:clu_21590_NA	Not enough valid samples	NA	NA	NA	NA	IFT27
chr22:clu_21591_NA	Not enough valid samples	NA	NA	NA	NA	IFT27
chr22:clu_21592_NA	<2 introns used in >=min_samples_per_intron samples	NA	NA	NA	NA	IFT27
chr14:clu_19600_NA	<2 introns used in >=min_samples_per_intron samples	NA	NA	NA	NA	IFT43
chr14:clu_19601_NA	<2 introns used in >=min_samples_per_intron samples	NA	NA	NA	NA	IFT43
chr11:clu_31210_NA	<2 introns used in >=min_samples_per_intron samples	NA	NA	NA	NA	IFT46
chr11:clu_31211_NA	<2 introns used in >=min_samples_per_intron samples	NA	NA	NA	NA	IFT46
chr11:clu_31213_NA	Not enough valid samples	NA	NA	NA	NA	IFT46
chr20:clu_76260_NA	<2 introns used in >=min_samples_per_intron samples	NA	NA	NA	NA	IFT52
chr3:clu_38360_NA	<2 introns used in >=min_samples_per_intron samples	NA	NA	NA	NA	IFT57
chr3:clu_38361_NA	<2 introns used in >=min_samples_per_intron samples	NA	NA	NA	NA	IFT57
chr3:clu_38362_NA	<2 introns used in >=min_samples_per_intron samples	NA	NA	NA	NA	IFT57
chr3:clu_38364_NA	<2 introns used in >=min_samples_per_intron samples	NA	NA	NA	NA	IFT57
chr9:clu_32276_NA	<2 introns used in >=min_samples_per_intron samples	NA	NA	NA	NA	IFT74
chr9:clu_32277_NA	<2 introns used in >=min_samples_per_intron samples	NA	NA	NA	NA	IFT74
chr9:clu_32279_NA	<2 introns used in >=min_samples_per_intron samples	NA	NA	NA	NA	IFT74
chr9:clu_32280_NA	<2 introns used in >=min_samples_per_intron samples	NA	NA	NA	NA	IFT74
chr9:clu_32281_NA	<2 introns used in >=min_samples_per_intron samples	NA	NA	NA	NA	IFT74
chr9:clu_32282_NA	<=1 sample with coverage>min_coverage	NA	NA	NA	NA	IFT74
chr9:clu_32274_NA	<=1 sample with coverage>min_coverage	NA	NA	NA	NA	IFT74,PLAA
chr9:clu_32275_NA	<=1 sample with coverage>0	NA	NA	NA	NA	IFT74-AS1
chr3:clu_39659_NA	<2 introns used in >=min_samples_per_intron samples	NA	NA	NA	NA	IFT80
chr3:clu_39660_NA	<2 introns used in >=min_samples_per_intron samples	NA	NA	NA	NA	IFT80
chr12:clu_56281_NA	<2 introns used in >=min_samples_per_intron samples	NA	NA	NA	NA	IFT81
chr12:clu_56285_NA	<2 introns used in >=min_samples_per_intron samples	NA	NA	NA	NA	IFT81
chr12:clu_56287_NA	<2 introns used in >=min_samples_per_intron samples	NA	NA	NA	NA	IFT81
chr13:clu_73408_NA	<2 introns used in >=min_samples_per_intron samples	NA	NA	NA	NA	IFT88
chr13:clu_73409_NA	<=1 sample with coverage>min_coverage	NA	NA	NA	NA	IFT88
chr13:clu_73415_NA	<=1 sample with coverage>min_coverage	NA	NA	NA	NA	IFT88
chr13:clu_73416_NA	<2 introns used in >=min_samples_per_intron samples	NA	NA	NA	NA	IFT88
chr13:clu_73417_NA	<2 introns used in >=min_samples_per_intron samples	NA	NA	NA	NA	IFT88
chrX:clu_72017_NA	<2 introns used in >=min_samples_per_intron samples	NA	NA	NA	NA	IGBP1
chrX:clu_72018_NA	<2 introns used in >=min_samples_per_intron samples	NA	NA	NA	NA	IGBP1
chr15:clu_50059_NA	<=1 sample with coverage>min_coverage	NA	NA	NA	NA	IGDCC3
chr15:clu_50061_NA	<=1 sample with coverage>min_coverage	NA	NA	NA	NA	IGDCC4
chr15:clu_50062_NA	<=1 sample with coverage>min_coverage	NA	NA	NA	NA	IGDCC4
chr15:clu_50063_NA	<=1 sample with coverage>min_coverage	NA	NA	NA	NA	IGDCC4
chr15:clu_50064_NA	<2 introns used in >=min_samples_per_intron samples	NA	NA	NA	NA	IGDCC4
chr12:clu_56013_NA	<=1 sample with coverage>min_coverage	NA	NA	NA	NA	IGF1
chr15:clu_51184_NA	<2 introns used in >=min_samples_per_intron samples	NA	NA	NA	NA	IGF1R
chr15:clu_51185_NA	<2 introns used in >=min_samples_per_intron samples	NA	NA	NA	NA	IGF1R
chr15:clu_51187_NA	<2 introns used in >=min_samples_per_intron samples	NA	NA	NA	NA	IGF1R
chr15:clu_51188_NA	<2 introns used in >=min_samples_per_intron samples	NA	NA	NA	NA	IGF1R
chr11:clu_27567_NA	<=1 sample with coverage>0	NA	NA	NA	NA	IGF2,INS-IGF2
chr11:clu_27568_NA	<=1 sample with coverage>min_coverage	NA	NA	NA	NA	IGF2,INS-IGF2
chr11:clu_27565_NA	<=1 sample with coverage>0	NA	NA	NA	NA	IGF2,INS-IGF2,AC132217.1
chr7:clu_80826_NA	<=1 sample with coverage>min_coverage	NA	NA	NA	NA	IGF2BP3
chr6:clu_70527_NA	<2 introns used in >=min_samples_per_intron samples	NA	NA	NA	NA	IGF2R
chr6:clu_70529_NA	<2 introns used in >=min_samples_per_intron samples	NA	NA	NA	NA	IGF2R
chr6:clu_70530_NA	<2 introns used in >=min_samples_per_intron samples	NA	NA	NA	NA	IGF2R
chr6:clu_70533_NA	<2 introns used in >=min_samples_per_intron samples	NA	NA	NA	NA	IGF2R
chr6:clu_70534_NA	<2 introns used in >=min_samples_per_intron samples	NA	NA	NA	NA	IGF2R
chr6:clu_70535_NA	<2 introns used in >=min_samples_per_intron samples	NA	NA	NA	NA	IGF2R
chr6:clu_70536_NA	<2 introns used in >=min_samples_per_intron samples	NA	NA	NA	NA	IGF2R
chr6:clu_70537_NA	<2 introns used in >=min_samples_per_intron samples	NA	NA	NA	NA	IGF2R
chr6:clu_70538_NA	<2 introns used in >=min_samples_per_intron samples	NA	NA	NA	NA	IGF2R
chr6:clu_70539_NA	<2 introns used in >=min_samples_per_intron samples	NA	NA	NA	NA	IGF2R
chr6:clu_70541_NA	<2 introns used in >=min_samples_per_intron samples	NA	NA	NA	NA	IGF2R
chr6:clu_70542_NA	<2 introns used in >=min_samples_per_intron samples	NA	NA	NA	NA	IGF2R
chr2:clu_5246_NA	<2 introns used in >=min_samples_per_intron samples	NA	NA	NA	NA	IGFBP2
chr2:clu_5247_NA	<2 introns used in >=min_samples_per_intron samples	NA	NA	NA	NA	IGFBP2
chr7:clu_81370_NA	<2 introns used in >=min_samples_per_intron samples	NA	NA	NA	NA	IGFBP3
chr7:clu_81371_NA	<2 introns used in >=min_samples_per_intron samples	NA	NA	NA	NA	IGFBP3
chr17:clu_64327_NA	<2 introns used in >=min_samples_per_intron samples	NA	NA	NA	NA	IGFBP4
chr2:clu_5249_NA	<2 introns used in >=min_samples_per_intron samples	NA	NA	NA	NA	IGFBP5
chr12:clu_54681_NA	<2 introns used in >=min_samples_per_intron samples	NA	NA	NA	NA	IGFBP6
chr4:clu_60205_NA	Not enough valid samples	NA	NA	NA	NA	IGFBP7
chr4:clu_60207_NA	<=1 sample with coverage>min_coverage	NA	NA	NA	NA	IGFBP7-AS1
chr4:clu_60208_NA	<2 introns used in >=min_samples_per_intron samples	NA	NA	NA	NA	IGFBP7-AS1
chr9:clu_32641_NA	<=1 sample with coverage>min_coverage	NA	NA	NA	NA	IGFBPL1
chr9:clu_32642_NA	<2 introns used in >=min_samples_per_intron samples	NA	NA	NA	NA	IGFBPL1
chr19:clu_26115_NA	<2 introns used in >=min_samples_per_intron samples	NA	NA	NA	NA	IGFL1P1
chr19:clu_26113_NA	<2 introns used in >=min_samples_per_intron samples	NA	NA	NA	NA	IGFL2,AC007785.1,IGFL1P1
chr19:clu_26110_NA	<=1 sample with coverage>min_coverage	NA	NA	NA	NA	IGFL4
chr19:clu_26111_NA	<=1 sample with coverage>0	NA	NA	NA	NA	IGFL4
chr19:clu_26112_NA	<2 introns used in >=min_samples_per_intron samples	NA	NA	NA	NA	IGFL4
chr19:clu_25157_NA	<=1 sample with coverage>min_coverage	NA	NA	NA	NA	IGFLR1,AD000671.2
chr1:clu_12514_NA	<=1 sample with coverage>min_coverage	NA	NA	NA	NA	IGFN1
chr11:clu_29984_NA	<2 introns used in >=min_samples_per_intron samples	NA	NA	NA	NA	IGHMBP2
chr11:clu_29985_NA	<2 introns used in >=min_samples_per_intron samples	NA	NA	NA	NA	IGHMBP2
chr11:clu_29987_NA	<2 introns used in >=min_samples_per_intron samples	NA	NA	NA	NA	IGHMBP2
chr19:clu_26773_NA	<2 introns used in >=min_samples_per_intron samples	NA	NA	NA	NA	IGLON5
chr19:clu_26774_NA	<2 introns used in >=min_samples_per_intron samples	NA	NA	NA	NA	IGLON5
chr22:clu_20997_NA	<=1 sample with coverage>min_coverage	NA	NA	NA	NA	IGLV1-51
chr22:clu_20995_NA	<2 introns used in >=min_samples_per_intron samples	NA	NA	NA	NA	IGLV5-52,AC245060.4
chrX:clu_72799_NA	<=1 sample with coverage>0	NA	NA	NA	NA	IGSF1
chrX:clu_72800_NA	<=1 sample with coverage>min_coverage	NA	NA	NA	NA	IGSF1
chrX:clu_72801_NA	<=1 sample with coverage>min_coverage	NA	NA	NA	NA	IGSF1
chrX:clu_72802_NA	<=1 sample with coverage>min_coverage	NA	NA	NA	NA	IGSF1
chr3:clu_39541_NA	<=1 sample with coverage>min_coverage	NA	NA	NA	NA	IGSF10
chr3:clu_39542_NA	<=1 sample with coverage>0	NA	NA	NA	NA	IGSF10
chr3:clu_38549_NA	<2 introns used in >=min_samples_per_intron samples	NA	NA	NA	NA	IGSF11
chr1:clu_7305_NA	<2 introns used in >=min_samples_per_intron samples	NA	NA	NA	NA	IGSF21
chr11:clu_28120_NA	<=1 sample with coverage>0	NA	NA	NA	NA	IGSF22
chr11:clu_28124_NA	<=1 sample with coverage>min_coverage	NA	NA	NA	NA	IGSF22
chr11:clu_28125_NA	<2 introns used in >=min_samples_per_intron samples	NA	NA	NA	NA	IGSF22
chr1:clu_10464_NA	<2 introns used in >=min_samples_per_intron samples	NA	NA	NA	NA	IGSF3
chr1:clu_10465_NA	<=1 sample with coverage>min_coverage	NA	NA	NA	NA	IGSF3
chr1:clu_10466_NA	<=1 sample with coverage>min_coverage	NA	NA	NA	NA	IGSF3
chr1:clu_10467_NA	<2 introns used in >=min_samples_per_intron samples	NA	NA	NA	NA	IGSF3
chr21:clu_58168_NA	<=1 sample with coverage>min_coverage	NA	NA	NA	NA	IGSF5
chr21:clu_58169_NA	<=1 sample with coverage>min_coverage	NA	NA	NA	NA	IGSF5
chr16:clu_45922_NA	<=1 sample with coverage>min_coverage	NA	NA	NA	NA	IGSF6
chr16:clu_45923_NA	<=1 sample with coverage>0	NA	NA	NA	NA	IGSF6
chr1:clu_11625_NA	<2 introns used in >=min_samples_per_intron samples	NA	NA	NA	NA	IGSF8
chr1:clu_11626_NA	<2 introns used in >=min_samples_per_intron samples	NA	NA	NA	NA	IGSF8
chr1:clu_11622_NA	<=1 sample with coverage>0	NA	NA	NA	NA	IGSF9
chr11:clu_31732_NA	<2 introns used in >=min_samples_per_intron samples	NA	NA	NA	NA	IGSF9B
chr11:clu_31735_NA	<2 introns used in >=min_samples_per_intron samples	NA	NA	NA	NA	IGSF9B
chr11:clu_31736_NA	<2 introns used in >=min_samples_per_intron samples	NA	NA	NA	NA	IGSF9B
chr11:clu_31737_NA	<2 introns used in >=min_samples_per_intron samples	NA	NA	NA	NA	IGSF9B
chr11:clu_31739_NA	<2 introns used in >=min_samples_per_intron samples	NA	NA	NA	NA	IGSF9B
chr11:clu_31740_NA	<2 introns used in >=min_samples_per_intron samples	NA	NA	NA	NA	IGSF9B
chr11:clu_31741_NA	<2 introns used in >=min_samples_per_intron samples	NA	NA	NA	NA	IGSF9B
chr11:clu_31745_NA	<2 introns used in >=min_samples_per_intron samples	NA	NA	NA	NA	IGSF9B
chr5:clu_43224_NA	<2 introns used in >=min_samples_per_intron samples	NA	NA	NA	NA	IK
chr5:clu_43225_NA	<2 introns used in >=min_samples_per_intron samples	NA	NA	NA	NA	IK
chr5:clu_43226_NA	<2 introns used in >=min_samples_per_intron samples	NA	NA	NA	NA	IK
chr5:clu_43227_NA	<2 introns used in >=min_samples_per_intron samples	NA	NA	NA	NA	IK
chr5:clu_43228_NA	<2 introns used in >=min_samples_per_intron samples	NA	NA	NA	NA	IK
chr12:clu_55901_NA	<=1 sample with coverage>min_coverage	NA	NA	NA	NA	IKBIP
chr8:clu_78240_NA	<2 introns used in >=min_samples_per_intron samples	NA	NA	NA	NA	IKBKB
chr8:clu_78242_NA	<2 introns used in >=min_samples_per_intron samples	NA	NA	NA	NA	IKBKB
chr8:clu_78244_NA	<2 introns used in >=min_samples_per_intron samples	NA	NA	NA	NA	IKBKB
chr8:clu_78245_NA	<2 introns used in >=min_samples_per_intron samples	NA	NA	NA	NA	IKBKB
chr8:clu_78246_NA	<2 introns used in >=min_samples_per_intron samples	NA	NA	NA	NA	IKBKB
chr8:clu_78247_NA	<2 introns used in >=min_samples_per_intron samples	NA	NA	NA	NA	IKBKB
chr1:clu_12846_NA	<=1 sample with coverage>0	NA	NA	NA	NA	IKBKE
chr1:clu_12849_NA	<2 introns used in >=min_samples_per_intron samples	NA	NA	NA	NA	IKBKE
chr1:clu_12850_NA	<=1 sample with coverage>0	NA	NA	NA	NA	IKBKE
chr1:clu_12851_NA	<=1 sample with coverage>0	NA	NA	NA	NA	IKBKE
chrX:clu_73293_NA	<2 introns used in >=min_samples_per_intron samples	NA	NA	NA	NA	IKBKG
chrX:clu_73295_NA	<2 introns used in >=min_samples_per_intron samples	NA	NA	NA	NA	IKBKG
chr7:clu_81409_NA	<=1 sample with coverage>0	NA	NA	NA	NA	IKZF1
chr7:clu_81411_NA	<=1 sample with coverage>0	NA	NA	NA	NA	IKZF1
chr2:clu_5179_NA	<2 introns used in >=min_samples_per_intron samples	NA	NA	NA	NA	IKZF2
chr2:clu_5180_NA	<2 introns used in >=min_samples_per_intron samples	NA	NA	NA	NA	IKZF2
chr2:clu_5181_NA	Not enough valid samples	NA	NA	NA	NA	IKZF2
chr2:clu_5182_NA	<=1 sample with coverage>min_coverage	NA	NA	NA	NA	IKZF2
chr12:clu_54845_NA	<2 introns used in >=min_samples_per_intron samples	NA	NA	NA	NA	IKZF4
chr12:clu_54848_NA	<2 introns used in >=min_samples_per_intron samples	NA	NA	NA	NA	IKZF4
chr10:clu_17532_NA	Error in sampler$call_sampler(c(args, dotlist)): Initialization failed.	NA	NA	NA	NA	IKZF5
chr11:clu_31173_NA	<=1 sample with coverage>min_coverage	NA	NA	NA	NA	IL10RA
chr11:clu_31174_NA	<=1 sample with coverage>min_coverage	NA	NA	NA	NA	IL10RA
chr9:clu_32439_NA	<2 introns used in >=min_samples_per_intron samples	NA	NA	NA	NA	IL11RA
chr9:clu_32440_NA	<2 introns used in >=min_samples_per_intron samples	NA	NA	NA	NA	IL11RA
chr3:clu_39650_NA	<2 introns used in >=min_samples_per_intron samples	NA	NA	NA	NA	IL12A-AS1
chr19:clu_24426_NA	<=1 sample with coverage>min_coverage	NA	NA	NA	NA	IL12RB1
chr19:clu_24443_NA	<=1 sample with coverage>0	NA	NA	NA	NA	IL12RB1
chr1:clu_9424_NA	Not enough valid samples	NA	NA	NA	NA	IL12RB2
chr1:clu_9425_NA	<2 introns used in >=min_samples_per_intron samples	NA	NA	NA	NA	IL12RB2
chrX:clu_72613_NA	<=1 sample with coverage>min_coverage	NA	NA	NA	NA	IL13RA1
chrX:clu_72614_NA	<2 introns used in >=min_samples_per_intron samples	NA	NA	NA	NA	IL13RA1
chrX:clu_72615_NA	<2 introns used in >=min_samples_per_intron samples	NA	NA	NA	NA	IL13RA1
chrX:clu_72616_NA	<=1 sample with coverage>0	NA	NA	NA	NA	IL13RA1
chrX:clu_72576_NA	<2 introns used in >=min_samples_per_intron samples	NA	NA	NA	NA	IL13RA2
chr4:clu_61386_NA	<=1 sample with coverage>0	NA	NA	NA	NA	IL15
chr10:clu_14178_NA	<=1 sample with coverage>0	NA	NA	NA	NA	IL15RA
chr15:clu_50665_NA	<=1 sample with coverage>0	NA	NA	NA	NA	IL16
chr15:clu_50666_NA	<=1 sample with coverage>0	NA	NA	NA	NA	IL16
chr13:clu_73419_NA	<2 introns used in >=min_samples_per_intron samples	NA	NA	NA	NA	IL17D
chr22:clu_20613_NA	<2 introns used in >=min_samples_per_intron samples	NA	NA	NA	NA	IL17RA
chr22:clu_20614_NA	<2 introns used in >=min_samples_per_intron samples	NA	NA	NA	NA	IL17RA
chr22:clu_20616_NA	<2 introns used in >=min_samples_per_intron samples	NA	NA	NA	NA	IL17RA
chr22:clu_20617_NA	<2 introns used in >=min_samples_per_intron samples	NA	NA	NA	NA	IL17RA
chr3:clu_37721_NA	Not enough valid samples	NA	NA	NA	NA	IL17RB
chr3:clu_37722_NA	Not enough valid samples	NA	NA	NA	NA	IL17RB
chr3:clu_37723_NA	<2 introns used in >=min_samples_per_intron samples	NA	NA	NA	NA	IL17RB
chr3:clu_37724_NA	<=1 sample with coverage>min_coverage	NA	NA	NA	NA	IL17RB
chr3:clu_37725_NA	<=1 sample with coverage>min_coverage	NA	NA	NA	NA	IL17RB
chr3:clu_36002_NA	<=1 sample with coverage>min_coverage	NA	NA	NA	NA	IL17RC
chr3:clu_36003_NA	<=1 sample with coverage>min_coverage	NA	NA	NA	NA	IL17RC
chr3:clu_36004_NA	Not enough valid samples	NA	NA	NA	NA	IL17RC
chr3:clu_36005_NA	<2 introns used in >=min_samples_per_intron samples	NA	NA	NA	NA	IL17RC
chr3:clu_36006_NA	<=1 sample with coverage>min_coverage	NA	NA	NA	NA	IL17RC
chr3:clu_36007_NA	<2 introns used in >=min_samples_per_intron samples	NA	NA	NA	NA	IL17RC
chr3:clu_36008_NA	<=1 sample with coverage>min_coverage	NA	NA	NA	NA	IL17RC
chr3:clu_37793_NA	<=1 sample with coverage>min_coverage	NA	NA	NA	NA	IL17RD
chr3:clu_37794_NA	<2 introns used in >=min_samples_per_intron samples	NA	NA	NA	NA	IL17RD
chr3:clu_37795_NA	<2 introns used in >=min_samples_per_intron samples	NA	NA	NA	NA	IL17RD,HESX1
chr11:clu_30979_NA	<=1 sample with coverage>0	NA	NA	NA	NA	IL18
chr11:clu_30980_NA	<=1 sample with coverage>0	NA	NA	NA	NA	IL18
chr11:clu_30091_NA	<2 introns used in >=min_samples_per_intron samples	NA	NA	NA	NA	IL18BP
chr11:clu_30092_NA	<2 introns used in >=min_samples_per_intron samples	NA	NA	NA	NA	IL18BP
chr2:clu_2900_NA	<=1 sample with coverage>0	NA	NA	NA	NA	IL18R1
chr2:clu_3124_NA	<=1 sample with coverage>min_coverage	NA	NA	NA	NA	IL1B
chr2:clu_3125_NA	<2 introns used in >=min_samples_per_intron samples	NA	NA	NA	NA	IL1B
chr2:clu_2892_NA	<=1 sample with coverage>0	NA	NA	NA	NA	IL1R1
chr2:clu_2889_NA	<=1 sample with coverage>min_coverage	NA	NA	NA	NA	IL1R2
chr3:clu_40234_NA	<2 introns used in >=min_samples_per_intron samples	NA	NA	NA	NA	IL1RAP
chr3:clu_40235_NA	<2 introns used in >=min_samples_per_intron samples	NA	NA	NA	NA	IL1RAP
chrX:clu_71281_NA	<2 introns used in >=min_samples_per_intron samples	NA	NA	NA	NA	IL1RAPL1
chrX:clu_71282_NA	<2 introns used in >=min_samples_per_intron samples	NA	NA	NA	NA	IL1RAPL1
chrX:clu_71285_NA	<2 introns used in >=min_samples_per_intron samples	NA	NA	NA	NA	IL1RAPL1
chrX:clu_71286_NA	<2 introns used in >=min_samples_per_intron samples	NA	NA	NA	NA	IL1RAPL1
chrX:clu_71287_NA	<=1 sample with coverage>min_coverage	NA	NA	NA	NA	IL1RAPL1
chrX:clu_71288_NA	Not enough valid samples	NA	NA	NA	NA	IL1RAPL1
chrX:clu_72458_NA	<2 introns used in >=min_samples_per_intron samples	NA	NA	NA	NA	IL1RAPL2
chrX:clu_72459_NA	<2 introns used in >=min_samples_per_intron samples	NA	NA	NA	NA	IL1RAPL2
chrX:clu_72460_NA	<2 introns used in >=min_samples_per_intron samples	NA	NA	NA	NA	IL1RAPL2
chr2:clu_2898_NA	<=1 sample with coverage>0	NA	NA	NA	NA	IL1RL1
chr2:clu_2894_NA	<=1 sample with coverage>0	NA	NA	NA	NA	IL1RL2
chr2:clu_2895_NA	<2 introns used in >=min_samples_per_intron samples	NA	NA	NA	NA	IL1RL2
chr2:clu_2896_NA	<2 introns used in >=min_samples_per_intron samples	NA	NA	NA	NA	IL1RL2
chr2:clu_2897_NA	<2 introns used in >=min_samples_per_intron samples	NA	NA	NA	NA	IL1RL2
chr16:clu_46115_NA	<2 introns used in >=min_samples_per_intron samples	NA	NA	NA	NA	IL21R-AS1
chr16:clu_46116_NA	<2 introns used in >=min_samples_per_intron samples	NA	NA	NA	NA	IL21R-AS1
chr19:clu_24107_NA	Not enough valid samples	NA	NA	NA	NA	IL27RA
chr22:clu_21607_NA	<=1 sample with coverage>0	NA	NA	NA	NA	IL2RB,C1QTNF6
chr9:clu_31973_NA	<=1 sample with coverage>min_coverage	NA	NA	NA	NA	IL33
chr9:clu_31974_NA	<=1 sample with coverage>min_coverage	NA	NA	NA	NA	IL33
chr9:clu_31975_NA	<2 introns used in >=min_samples_per_intron samples	NA	NA	NA	NA	IL33
chr16:clu_47559_NA	<2 introns used in >=min_samples_per_intron samples	NA	NA	NA	NA	IL34
chr16:clu_47560_NA	<2 introns used in >=min_samples_per_intron samples	NA	NA	NA	NA	IL34
chrX:clu_70840_NA	<=1 sample with coverage>0	NA	NA	NA	NA	IL3RA
chrX:clu_70844_NA	<=1 sample with coverage>0	NA	NA	NA	NA	IL3RA
chr19:clu_26613_NA	<2 introns used in >=min_samples_per_intron samples	NA	NA	NA	NA	IL4I1,NUP62,AC011452.1
chr16:clu_46109_NA	<=1 sample with coverage>0	NA	NA	NA	NA	IL4R
chr16:clu_46110_NA	<=1 sample with coverage>min_coverage	NA	NA	NA	NA	IL4R
chr16:clu_46111_NA	<=1 sample with coverage>0	NA	NA	NA	NA	IL4R
chr16:clu_46112_NA	<=1 sample with coverage>0	NA	NA	NA	NA	IL4R
chr1:clu_11190_NA	<2 introns used in >=min_samples_per_intron samples	NA	NA	NA	NA	IL6R
chr1:clu_11250_NA	<=1 sample with coverage>0	NA	NA	NA	NA	IL6R
chr1:clu_11251_NA	<=1 sample with coverage>min_coverage	NA	NA	NA	NA	IL6R
chr1:clu_11253_NA	<2 introns used in >=min_samples_per_intron samples	NA	NA	NA	NA	IL6R
chr1:clu_11249_NA	<=1 sample with coverage>0	NA	NA	NA	NA	IL6R-AS1
chr5:clu_41492_NA	<2 introns used in >=min_samples_per_intron samples	NA	NA	NA	NA	IL6ST
chr1:clu_11830_NA	<2 introns used in >=min_samples_per_intron samples	NA	NA	NA	NA	ILDR2
chr1:clu_11832_NA	<2 introns used in >=min_samples_per_intron samples	NA	NA	NA	NA	ILDR2
chr1:clu_11833_NA	<2 introns used in >=min_samples_per_intron samples	NA	NA	NA	NA	ILDR2
chr1:clu_11836_NA	<2 introns used in >=min_samples_per_intron samples	NA	NA	NA	NA	ILDR2
chr1:clu_11162_NA	<2 introns used in >=min_samples_per_intron samples	NA	NA	NA	NA	ILF2
chr1:clu_11163_NA	<2 introns used in >=min_samples_per_intron samples	NA	NA	NA	NA	ILF2
chr19:clu_23751_NA	<2 introns used in >=min_samples_per_intron samples	NA	NA	NA	NA	ILF3
chr19:clu_23752_NA	<2 introns used in >=min_samples_per_intron samples	NA	NA	NA	NA	ILF3
chr19:clu_23753_NA	<2 introns used in >=min_samples_per_intron samples	NA	NA	NA	NA	ILF3
chr19:clu_23754_NA	<2 introns used in >=min_samples_per_intron samples	NA	NA	NA	NA	ILF3
chr19:clu_23757_NA	<2 introns used in >=min_samples_per_intron samples	NA	NA	NA	NA	ILF3
chr19:clu_23758_NA	Not enough valid samples	NA	NA	NA	NA	ILF3
chr19:clu_23760_NA	Not enough valid samples	NA	NA	NA	NA	ILF3
chr11:clu_27717_NA	<=1 sample with coverage>min_coverage	NA	NA	NA	NA	ILK
chr11:clu_27719_NA	<=1 sample with coverage>min_coverage	NA	NA	NA	NA	ILK
chr11:clu_27720_NA	Not enough valid samples	NA	NA	NA	NA	ILK
chr2:clu_5906_NA	<2 introns used in >=min_samples_per_intron samples	NA	NA	NA	NA	ILKAP
chr2:clu_5909_NA	Not enough valid samples	NA	NA	NA	NA	ILKAP
chr2:clu_5910_NA	<=1 sample with coverage>min_coverage	NA	NA	NA	NA	ILKAP
chr19:clu_24168_NA	<2 introns used in >=min_samples_per_intron samples	NA	NA	NA	NA	ILVBL
chr19:clu_24169_NA	<2 introns used in >=min_samples_per_intron samples	NA	NA	NA	NA	ILVBL
chr19:clu_24170_NA	<=1 sample with coverage>min_coverage	NA	NA	NA	NA	ILVBL
chr19:clu_24171_NA	Not enough valid samples	NA	NA	NA	NA	ILVBL
chr11:clu_28272_NA	<2 introns used in >=min_samples_per_intron samples	NA	NA	NA	NA	IMMP1L
chr7:clu_83048_NA	Not enough valid samples	NA	NA	NA	NA	IMMP2L
chr7:clu_83050_NA	<2 introns used in >=min_samples_per_intron samples	NA	NA	NA	NA	IMMP2L
chr7:clu_83051_NA	<2 introns used in >=min_samples_per_intron samples	NA	NA	NA	NA	IMMP2L
chr7:clu_83052_NA	<=1 sample with coverage>min_coverage	NA	NA	NA	NA	IMMP2L
chr2:clu_2304_NA	<2 introns used in >=min_samples_per_intron samples	NA	NA	NA	NA	IMMT
chr2:clu_2307_NA	<2 introns used in >=min_samples_per_intron samples	NA	NA	NA	NA	IMMT
chr2:clu_2308_NA	<2 introns used in >=min_samples_per_intron samples	NA	NA	NA	NA	IMMT
chr2:clu_3427_NA	Not enough valid samples	NA	NA	NA	NA	IMP4
chr2:clu_3428_NA	<2 introns used in >=min_samples_per_intron samples	NA	NA	NA	NA	IMP4
chr2:clu_3430_NA	<2 introns used in >=min_samples_per_intron samples	NA	NA	NA	NA	IMP4
chr8:clu_78798_NA	<2 introns used in >=min_samples_per_intron samples	NA	NA	NA	NA	IMPA1
chr8:clu_78801_NA	<2 introns used in >=min_samples_per_intron samples	NA	NA	NA	NA	IMPA1
chr18:clu_51572_NA	<=1 sample with coverage>min_coverage	NA	NA	NA	NA	IMPA2
chr18:clu_51573_NA	<=1 sample with coverage>0	NA	NA	NA	NA	IMPA2
chr18:clu_51844_NA	Not enough valid samples	NA	NA	NA	NA	IMPACT
chr18:clu_51845_NA	<2 introns used in >=min_samples_per_intron samples	NA	NA	NA	NA	IMPACT
chr18:clu_51846_NA	<2 introns used in >=min_samples_per_intron samples	NA	NA	NA	NA	IMPACT
chr8:clu_78440_NA	<2 introns used in >=min_samples_per_intron samples	NA	NA	NA	NA	IMPAD1
chr8:clu_78441_NA	<2 introns used in >=min_samples_per_intron samples	NA	NA	NA	NA	IMPAD1
chr7:clu_83270_NA	<2 introns used in >=min_samples_per_intron samples	NA	NA	NA	NA	IMPDH1
chr7:clu_83272_NA	<2 introns used in >=min_samples_per_intron samples	NA	NA	NA	NA	IMPDH1
chr7:clu_83273_NA	<2 introns used in >=min_samples_per_intron samples	NA	NA	NA	NA	IMPDH1
chr7:clu_83275_NA	<2 introns used in >=min_samples_per_intron samples	NA	NA	NA	NA	IMPDH1
chr7:clu_83276_NA	<2 introns used in >=min_samples_per_intron samples	NA	NA	NA	NA	IMPDH1
chr3:clu_37207_NA	<2 introns used in >=min_samples_per_intron samples	NA	NA	NA	NA	IMPDH2
chr3:clu_37208_NA	<2 introns used in >=min_samples_per_intron samples	NA	NA	NA	NA	IMPDH2
chr3:clu_37209_NA	<2 introns used in >=min_samples_per_intron samples	NA	NA	NA	NA	IMPDH2
chr3:clu_37211_NA	<2 introns used in >=min_samples_per_intron samples	NA	NA	NA	NA	IMPDH2
chr3:clu_38290_NA	<=1 sample with coverage>0	NA	NA	NA	NA	IMPG2
chr3:clu_38291_NA	<=1 sample with coverage>min_coverage	NA	NA	NA	NA	IMPG2
chr17:clu_62612_NA	<=1 sample with coverage>min_coverage	NA	NA	NA	NA	INCA1
chr17:clu_62613_NA	<=1 sample with coverage>0	NA	NA	NA	NA	INCA1
chr11:clu_28970_NA	<2 introns used in >=min_samples_per_intron samples	NA	NA	NA	NA	INCENP
chr11:clu_29013_NA	<2 introns used in >=min_samples_per_intron samples	NA	NA	NA	NA	INCENP
chr11:clu_29014_NA	<2 introns used in >=min_samples_per_intron samples	NA	NA	NA	NA	INCENP
chr11:clu_29015_NA	<2 introns used in >=min_samples_per_intron samples	NA	NA	NA	NA	INCENP
chr11:clu_29016_NA	<2 introns used in >=min_samples_per_intron samples	NA	NA	NA	NA	INCENP
chr11:clu_29017_NA	<2 introns used in >=min_samples_per_intron samples	NA	NA	NA	NA	INCENP
chr11:clu_29018_NA	Not enough valid samples	NA	NA	NA	NA	INCENP
chr11:clu_29019_NA	<2 introns used in >=min_samples_per_intron samples	NA	NA	NA	NA	INCENP
chr14:clu_20451_NA	<2 introns used in >=min_samples_per_intron samples	NA	NA	NA	NA	INF2
chr14:clu_20453_NA	<2 introns used in >=min_samples_per_intron samples	NA	NA	NA	NA	INF2
chr14:clu_20454_NA	<2 introns used in >=min_samples_per_intron samples	NA	NA	NA	NA	INF2
chr14:clu_20455_NA	<2 introns used in >=min_samples_per_intron samples	NA	NA	NA	NA	INF2
chr14:clu_20456_NA	<2 introns used in >=min_samples_per_intron samples	NA	NA	NA	NA	INF2
chr14:clu_20457_NA	<=1 sample with coverage>min_coverage	NA	NA	NA	NA	INF2
chr14:clu_20458_NA	<2 introns used in >=min_samples_per_intron samples	NA	NA	NA	NA	INF2
chr13:clu_74813_NA	<2 introns used in >=min_samples_per_intron samples	NA	NA	NA	NA	ING1
chr4:clu_61995_NA	<2 introns used in >=min_samples_per_intron samples	NA	NA	NA	NA	ING2
chr7:clu_83153_NA	Not enough valid samples	NA	NA	NA	NA	ING3
chr7:clu_83155_NA	<2 introns used in >=min_samples_per_intron samples	NA	NA	NA	NA	ING3
chr12:clu_53235_NA	<2 introns used in >=min_samples_per_intron samples	NA	NA	NA	NA	ING4
chr2:clu_6129_NA	<2 introns used in >=min_samples_per_intron samples	NA	NA	NA	NA	ING5
chr2:clu_6130_NA	<2 introns used in >=min_samples_per_intron samples	NA	NA	NA	NA	ING5
chr2:clu_6132_NA	<2 introns used in >=min_samples_per_intron samples	NA	NA	NA	NA	ING5
chr2:clu_6133_NA	<2 introns used in >=min_samples_per_intron samples	NA	NA	NA	NA	ING5
chr7:clu_81184_NA	<=1 sample with coverage>min_coverage	NA	NA	NA	NA	INHBA
chr7:clu_81185_NA	<2 introns used in >=min_samples_per_intron samples	NA	NA	NA	NA	INHBA-AS1
chr3:clu_37330_NA	<=1 sample with coverage>min_coverage	NA	NA	NA	NA	INKA1
chr1:clu_10325_NA	<2 introns used in >=min_samples_per_intron samples	NA	NA	NA	NA	INKA2-AS1
chr7:clu_80987_NA	Not enough valid samples	NA	NA	NA	NA	INMT-MINDY4,MINDY4
chr7:clu_80989_NA	<2 introns used in >=min_samples_per_intron samples	NA	NA	NA	NA	INMT-MINDY4,MINDY4
chr7:clu_80990_NA	<2 introns used in >=min_samples_per_intron samples	NA	NA	NA	NA	INMT-MINDY4,MINDY4,AC004691.2
chr7:clu_80992_NA	<2 introns used in >=min_samples_per_intron samples	NA	NA	NA	NA	INMT-MINDY4,MINDY4,AC004691.2
chr15:clu_49091_NA	<2 introns used in >=min_samples_per_intron samples	NA	NA	NA	NA	INO80
chr15:clu_49092_NA	<2 introns used in >=min_samples_per_intron samples	NA	NA	NA	NA	INO80
chr15:clu_49094_NA	<2 introns used in >=min_samples_per_intron samples	NA	NA	NA	NA	INO80
chr15:clu_49097_NA	<2 introns used in >=min_samples_per_intron samples	NA	NA	NA	NA	INO80
chr15:clu_49101_NA	<=1 sample with coverage>min_coverage	NA	NA	NA	NA	INO80
chr2:clu_2067_NA	<2 introns used in >=min_samples_per_intron samples	NA	NA	NA	NA	INO80B,INO80B-WBP1
chr2:clu_2068_NA	<2 introns used in >=min_samples_per_intron samples	NA	NA	NA	NA	INO80B,INO80B-WBP1
chr2:clu_2069_NA	<2 introns used in >=min_samples_per_intron samples	NA	NA	NA	NA	INO80B,INO80B-WBP1
chr2:clu_2070_NA	<2 introns used in >=min_samples_per_intron samples	NA	NA	NA	NA	INO80B,INO80B-WBP1
chr18:clu_51967_NA	<2 introns used in >=min_samples_per_intron samples	NA	NA	NA	NA	INO80C
chr2:clu_4989_NA	<2 introns used in >=min_samples_per_intron samples	NA	NA	NA	NA	INO80D
chr2:clu_4990_NA	<2 introns used in >=min_samples_per_intron samples	NA	NA	NA	NA	INO80D
chr2:clu_4991_NA	<2 introns used in >=min_samples_per_intron samples	NA	NA	NA	NA	INO80D
chr2:clu_4992_NA	Not enough valid samples	NA	NA	NA	NA	INO80D
chr16:clu_46320_NA	Not enough valid samples	NA	NA	NA	NA	INO80E
chr2:clu_4597_NA	<2 introns used in >=min_samples_per_intron samples	NA	NA	NA	NA	INPP1
chr2:clu_4598_NA	Not enough valid samples	NA	NA	NA	NA	INPP1
chr2:clu_4599_NA	<2 introns used in >=min_samples_per_intron samples	NA	NA	NA	NA	INPP1
chr2:clu_2747_NA	<2 introns used in >=min_samples_per_intron samples	NA	NA	NA	NA	INPP4A
chr2:clu_2749_NA	<2 introns used in >=min_samples_per_intron samples	NA	NA	NA	NA	INPP4A
chr2:clu_2750_NA	<=1 sample with coverage>min_coverage	NA	NA	NA	NA	INPP4A
chr2:clu_2753_NA	<2 introns used in >=min_samples_per_intron samples	NA	NA	NA	NA	INPP4A
chr2:clu_2754_NA	<2 introns used in >=min_samples_per_intron samples	NA	NA	NA	NA	INPP4A
chr4:clu_61387_NA	Not enough valid samples	NA	NA	NA	NA	INPP4B
chr4:clu_61389_NA	<2 introns used in >=min_samples_per_intron samples	NA	NA	NA	NA	INPP4B
chr4:clu_61391_NA	<2 introns used in >=min_samples_per_intron samples	NA	NA	NA	NA	INPP4B
chr4:clu_61392_NA	Not enough valid samples	NA	NA	NA	NA	INPP4B
chr4:clu_61393_NA	<2 introns used in >=min_samples_per_intron samples	NA	NA	NA	NA	INPP4B
chr4:clu_61394_NA	<2 introns used in >=min_samples_per_intron samples	NA	NA	NA	NA	INPP4B
chr4:clu_61396_NA	<2 introns used in >=min_samples_per_intron samples	NA	NA	NA	NA	INPP4B
chr4:clu_61397_NA	<2 introns used in >=min_samples_per_intron samples	NA	NA	NA	NA	INPP4B
chr10:clu_17765_NA	<2 introns used in >=min_samples_per_intron samples	NA	NA	NA	NA	INPP5A
chr10:clu_17766_NA	<2 introns used in >=min_samples_per_intron samples	NA	NA	NA	NA	INPP5A
chr10:clu_17770_NA	<2 introns used in >=min_samples_per_intron samples	NA	NA	NA	NA	INPP5A
chr10:clu_17772_NA	<2 introns used in >=min_samples_per_intron samples	NA	NA	NA	NA	INPP5A
chr1:clu_8343_NA	<2 introns used in >=min_samples_per_intron samples	NA	NA	NA	NA	INPP5B
chr1:clu_8344_NA	<2 introns used in >=min_samples_per_intron samples	NA	NA	NA	NA	INPP5B
chr1:clu_8345_NA	<2 introns used in >=min_samples_per_intron samples	NA	NA	NA	NA	INPP5B
chr1:clu_8346_NA	<2 introns used in >=min_samples_per_intron samples	NA	NA	NA	NA	INPP5B
chr1:clu_8347_NA	<=1 sample with coverage>min_coverage	NA	NA	NA	NA	INPP5B
chr1:clu_8348_NA	<2 introns used in >=min_samples_per_intron samples	NA	NA	NA	NA	INPP5B
chr1:clu_8350_NA	<2 introns used in >=min_samples_per_intron samples	NA	NA	NA	NA	INPP5B
chr1:clu_8352_NA	<=1 sample with coverage>min_coverage	NA	NA	NA	NA	INPP5B
chr2:clu_5789_NA	<2 introns used in >=min_samples_per_intron samples	NA	NA	NA	NA	INPP5D
chr2:clu_5790_NA	<2 introns used in >=min_samples_per_intron samples	NA	NA	NA	NA	INPP5D
chr2:clu_5791_NA	<=1 sample with coverage>min_coverage	NA	NA	NA	NA	INPP5D
chr2:clu_5792_NA	<=1 sample with coverage>min_coverage	NA	NA	NA	NA	INPP5D
chr2:clu_5793_NA	<2 introns used in >=min_samples_per_intron samples	NA	NA	NA	NA	INPP5D
chr9:clu_35153_NA	<2 introns used in >=min_samples_per_intron samples	NA	NA	NA	NA	INPP5E
chr9:clu_35154_NA	<2 introns used in >=min_samples_per_intron samples	NA	NA	NA	NA	INPP5E
chr9:clu_35155_NA	<2 introns used in >=min_samples_per_intron samples	NA	NA	NA	NA	INPP5E
chr9:clu_35156_NA	<2 introns used in >=min_samples_per_intron samples	NA	NA	NA	NA	INPP5E
chr9:clu_35157_NA	<2 introns used in >=min_samples_per_intron samples	NA	NA	NA	NA	INPP5E
chr9:clu_35158_NA	<2 introns used in >=min_samples_per_intron samples	NA	NA	NA	NA	INPP5E
chr10:clu_17418_NA	<2 introns used in >=min_samples_per_intron samples	NA	NA	NA	NA	INPP5F
chr10:clu_17420_NA	<2 introns used in >=min_samples_per_intron samples	NA	NA	NA	NA	INPP5F
chr10:clu_17421_NA	<2 introns used in >=min_samples_per_intron samples	NA	NA	NA	NA	INPP5F
chr10:clu_17424_NA	<2 introns used in >=min_samples_per_intron samples	NA	NA	NA	NA	INPP5F
chr10:clu_17427_NA	<2 introns used in >=min_samples_per_intron samples	NA	NA	NA	NA	INPP5F
chr22:clu_21401_NA	<2 introns used in >=min_samples_per_intron samples	NA	NA	NA	NA	INPP5J
chr22:clu_21402_NA	Not enough valid samples	NA	NA	NA	NA	INPP5J
chr22:clu_21403_NA	<=1 sample with coverage>min_coverage	NA	NA	NA	NA	INPP5J
chr17:clu_62271_NA	<=1 sample with coverage>min_coverage	NA	NA	NA	NA	INPP5K
chr17:clu_62272_NA	<2 introns used in >=min_samples_per_intron samples	NA	NA	NA	NA	INPP5K
chr11:clu_30116_NA	<2 introns used in >=min_samples_per_intron samples	NA	NA	NA	NA	INPPL1
chr11:clu_30118_NA	<2 introns used in >=min_samples_per_intron samples	NA	NA	NA	NA	INPPL1
chr11:clu_30120_NA	Not enough valid samples	NA	NA	NA	NA	INPPL1
chr11:clu_30121_NA	<2 introns used in >=min_samples_per_intron samples	NA	NA	NA	NA	INPPL1
chr11:clu_30122_NA	<2 introns used in >=min_samples_per_intron samples	NA	NA	NA	NA	INPPL1
chr11:clu_30123_NA	<=1 sample with coverage>min_coverage	NA	NA	NA	NA	INPPL1
chr11:clu_30124_NA	<2 introns used in >=min_samples_per_intron samples	NA	NA	NA	NA	INPPL1
chr11:clu_30125_NA	Not enough valid samples	NA	NA	NA	NA	INPPL1
chr11:clu_30126_NA	Not enough valid samples	NA	NA	NA	NA	INPPL1
chr11:clu_30127_NA	<2 introns used in >=min_samples_per_intron samples	NA	NA	NA	NA	INPPL1
chr7:clu_84093_NA	<2 introns used in >=min_samples_per_intron samples	NA	NA	NA	NA	INSIG1
chr7:clu_84095_NA	<2 introns used in >=min_samples_per_intron samples	NA	NA	NA	NA	INSIG1
chr7:clu_84096_NA	<2 introns used in >=min_samples_per_intron samples	NA	NA	NA	NA	INSIG1
chr2:clu_3217_NA	Not enough valid samples	NA	NA	NA	NA	INSIG2
chr19:clu_24416_NA	<=1 sample with coverage>min_coverage	NA	NA	NA	NA	INSL3,JAK3
chr19:clu_23354_NA	Not enough valid samples	NA	NA	NA	NA	INSR
chr19:clu_23357_NA	<2 introns used in >=min_samples_per_intron samples	NA	NA	NA	NA	INSR
chr19:clu_23359_NA	<2 introns used in >=min_samples_per_intron samples	NA	NA	NA	NA	INSR
chr19:clu_23360_NA	<2 introns used in >=min_samples_per_intron samples	NA	NA	NA	NA	INSR
chr15:clu_50338_NA	<2 introns used in >=min_samples_per_intron samples	NA	NA	NA	NA	INSYN1
chr15:clu_50339_NA	<2 introns used in >=min_samples_per_intron samples	NA	NA	NA	NA	INSYN1
chr15:clu_50340_NA	<2 introns used in >=min_samples_per_intron samples	NA	NA	NA	NA	INSYN1
chr10:clu_17633_NA	<2 introns used in >=min_samples_per_intron samples	NA	NA	NA	NA	INSYN2
chr5:clu_43875_NA	<=1 sample with coverage>min_coverage	NA	NA	NA	NA	INSYN2B
chr5:clu_43876_NA	<2 introns used in >=min_samples_per_intron samples	NA	NA	NA	NA	INSYN2B
chr7:clu_80301_NA	<2 introns used in >=min_samples_per_intron samples	NA	NA	NA	NA	INTS1
chr7:clu_80302_NA	<2 introns used in >=min_samples_per_intron samples	NA	NA	NA	NA	INTS1
chr7:clu_80303_NA	<2 introns used in >=min_samples_per_intron samples	NA	NA	NA	NA	INTS1
chr7:clu_80304_NA	<2 introns used in >=min_samples_per_intron samples	NA	NA	NA	NA	INTS1
chr7:clu_80305_NA	<2 introns used in >=min_samples_per_intron samples	NA	NA	NA	NA	INTS1
chr7:clu_80306_NA	<2 introns used in >=min_samples_per_intron samples	NA	NA	NA	NA	INTS1
chr7:clu_80308_NA	<2 introns used in >=min_samples_per_intron samples	NA	NA	NA	NA	INTS1
chr7:clu_80309_NA	<2 introns used in >=min_samples_per_intron samples	NA	NA	NA	NA	INTS1
chr7:clu_80310_NA	<2 introns used in >=min_samples_per_intron samples	NA	NA	NA	NA	INTS1
chr7:clu_80311_NA	<2 introns used in >=min_samples_per_intron samples	NA	NA	NA	NA	INTS1
chr7:clu_80313_NA	<2 introns used in >=min_samples_per_intron samples	NA	NA	NA	NA	INTS1
chr7:clu_80314_NA	<2 introns used in >=min_samples_per_intron samples	NA	NA	NA	NA	INTS1
chr7:clu_80315_NA	<2 introns used in >=min_samples_per_intron samples	NA	NA	NA	NA	INTS1
chr7:clu_80316_NA	<2 introns used in >=min_samples_per_intron samples	NA	NA	NA	NA	INTS1
chr7:clu_80317_NA	<2 introns used in >=min_samples_per_intron samples	NA	NA	NA	NA	INTS1
chr7:clu_80318_NA	<2 introns used in >=min_samples_per_intron samples	NA	NA	NA	NA	INTS1
chr7:clu_80319_NA	<2 introns used in >=min_samples_per_intron samples	NA	NA	NA	NA	INTS1
chr7:clu_80320_NA	<2 introns used in >=min_samples_per_intron samples	NA	NA	NA	NA	INTS1
chr7:clu_80321_NA	<2 introns used in >=min_samples_per_intron samples	NA	NA	NA	NA	INTS1
chr7:clu_80322_NA	<2 introns used in >=min_samples_per_intron samples	NA	NA	NA	NA	INTS1
chr7:clu_80323_NA	<2 introns used in >=min_samples_per_intron samples	NA	NA	NA	NA	INTS1
chr8:clu_77646_NA	<2 introns used in >=min_samples_per_intron samples	NA	NA	NA	NA	INTS10
chr8:clu_77647_NA	<2 introns used in >=min_samples_per_intron samples	NA	NA	NA	NA	INTS10
chr8:clu_77650_NA	<2 introns used in >=min_samples_per_intron samples	NA	NA	NA	NA	INTS10
chr8:clu_77651_NA	<2 introns used in >=min_samples_per_intron samples	NA	NA	NA	NA	INTS10
chr1:clu_6316_NA	<2 introns used in >=min_samples_per_intron samples	NA	NA	NA	NA	INTS11
chr1:clu_6317_NA	<2 introns used in >=min_samples_per_intron samples	NA	NA	NA	NA	INTS11
chr1:clu_6318_NA	<2 introns used in >=min_samples_per_intron samples	NA	NA	NA	NA	INTS11
chr1:clu_6319_NA	<2 introns used in >=min_samples_per_intron samples	NA	NA	NA	NA	INTS11
chr1:clu_6356_NA	<2 introns used in >=min_samples_per_intron samples	NA	NA	NA	NA	INTS11
chr1:clu_6357_NA	<2 introns used in >=min_samples_per_intron samples	NA	NA	NA	NA	INTS11
chr1:clu_6360_NA	<2 introns used in >=min_samples_per_intron samples	NA	NA	NA	NA	INTS11
chr1:clu_6361_NA	<2 introns used in >=min_samples_per_intron samples	NA	NA	NA	NA	INTS11
chr1:clu_6362_NA	<=1 sample with coverage>min_coverage	NA	NA	NA	NA	INTS11
chr1:clu_6363_NA	<2 introns used in >=min_samples_per_intron samples	NA	NA	NA	NA	INTS11
chr1:clu_6366_NA	<2 introns used in >=min_samples_per_intron samples	NA	NA	NA	NA	INTS11
chr4:clu_60883_NA	<2 introns used in >=min_samples_per_intron samples	NA	NA	NA	NA	INTS12
chr4:clu_60884_NA	<2 introns used in >=min_samples_per_intron samples	NA	NA	NA	NA	INTS12
chr4:clu_60885_NA	<2 introns used in >=min_samples_per_intron samples	NA	NA	NA	NA	INTS12
chr12:clu_53844_NA	<2 introns used in >=min_samples_per_intron samples	NA	NA	NA	NA	INTS13
chr12:clu_53846_NA	Not enough valid samples	NA	NA	NA	NA	INTS13
chr12:clu_53847_NA	<2 introns used in >=min_samples_per_intron samples	NA	NA	NA	NA	INTS13
chr15:clu_50076_NA	Not enough valid samples	NA	NA	NA	NA	INTS14
chr15:clu_50078_NA	<2 introns used in >=min_samples_per_intron samples	NA	NA	NA	NA	INTS14
chr17:clu_65383_NA	<2 introns used in >=min_samples_per_intron samples	NA	NA	NA	NA	INTS2
chr17:clu_65384_NA	<2 introns used in >=min_samples_per_intron samples	NA	NA	NA	NA	INTS2
chr17:clu_65386_NA	<2 introns used in >=min_samples_per_intron samples	NA	NA	NA	NA	INTS2
chr17:clu_65388_NA	<2 introns used in >=min_samples_per_intron samples	NA	NA	NA	NA	INTS2
chr17:clu_65389_NA	Not enough valid samples	NA	NA	NA	NA	INTS2
chr17:clu_65390_NA	<2 introns used in >=min_samples_per_intron samples	NA	NA	NA	NA	INTS2
chr17:clu_65391_NA	<2 introns used in >=min_samples_per_intron samples	NA	NA	NA	NA	INTS2
chr1:clu_11165_NA	<2 introns used in >=min_samples_per_intron samples	NA	NA	NA	NA	INTS3
chr1:clu_11166_NA	<2 introns used in >=min_samples_per_intron samples	NA	NA	NA	NA	INTS3
chr1:clu_11169_NA	<2 introns used in >=min_samples_per_intron samples	NA	NA	NA	NA	INTS3
chr1:clu_11172_NA	Not enough valid samples	NA	NA	NA	NA	INTS3
chr1:clu_11173_NA	<2 introns used in >=min_samples_per_intron samples	NA	NA	NA	NA	INTS3
chr1:clu_11174_NA	<2 introns used in >=min_samples_per_intron samples	NA	NA	NA	NA	INTS3
chr11:clu_30392_NA	<=1 sample with coverage>min_coverage	NA	NA	NA	NA	INTS4
chr11:clu_30394_NA	<2 introns used in >=min_samples_per_intron samples	NA	NA	NA	NA	INTS4
chr11:clu_30395_NA	<2 introns used in >=min_samples_per_intron samples	NA	NA	NA	NA	INTS4
chr11:clu_30397_NA	<2 introns used in >=min_samples_per_intron samples	NA	NA	NA	NA	INTS4
chr11:clu_30398_NA	Not enough valid samples	NA	NA	NA	NA	INTS4
chr11:clu_30399_NA	<=1 sample with coverage>min_coverage	NA	NA	NA	NA	INTS4
chr7:clu_81590_NA	<2 introns used in >=min_samples_per_intron samples	NA	NA	NA	NA	INTS4P1
chr7:clu_81591_NA	<2 introns used in >=min_samples_per_intron samples	NA	NA	NA	NA	INTS4P2
chr7:clu_81600_NA	<2 introns used in >=min_samples_per_intron samples	NA	NA	NA	NA	INTS4P2
chr7:clu_81602_NA	<=1 sample with coverage>min_coverage	NA	NA	NA	NA	INTS4P2
chr13:clu_74147_NA	<2 introns used in >=min_samples_per_intron samples	NA	NA	NA	NA	INTS6
chr13:clu_74148_NA	<2 introns used in >=min_samples_per_intron samples	NA	NA	NA	NA	INTS6
chr13:clu_74153_NA	<=1 sample with coverage>min_coverage	NA	NA	NA	NA	INTS6-AS1
chr13:clu_74152_NA	<=1 sample with coverage>min_coverage	NA	NA	NA	NA	INTS6-AS1,RPS4XP16
chrX:clu_72864_NA	<2 introns used in >=min_samples_per_intron samples	NA	NA	NA	NA	INTS6L
chrX:clu_72865_NA	<2 introns used in >=min_samples_per_intron samples	NA	NA	NA	NA	INTS6L
chrX:clu_72867_NA	<2 introns used in >=min_samples_per_intron samples	NA	NA	NA	NA	INTS6L
chrX:clu_72868_NA	<2 introns used in >=min_samples_per_intron samples	NA	NA	NA	NA	INTS6L
chrX:clu_72869_NA	Not enough valid samples	NA	NA	NA	NA	INTS6L
chrX:clu_72870_NA	<2 introns used in >=min_samples_per_intron samples	NA	NA	NA	NA	INTS6L
chrX:clu_72871_NA	<2 introns used in >=min_samples_per_intron samples	NA	NA	NA	NA	INTS6L
chr1:clu_12984_NA	<2 introns used in >=min_samples_per_intron samples	NA	NA	NA	NA	INTS7
chr1:clu_12987_NA	<2 introns used in >=min_samples_per_intron samples	NA	NA	NA	NA	INTS7
chr1:clu_12988_NA	<2 introns used in >=min_samples_per_intron samples	NA	NA	NA	NA	INTS7
chr8:clu_78982_NA	<2 introns used in >=min_samples_per_intron samples	NA	NA	NA	NA	INTS8
chr8:clu_78983_NA	<2 introns used in >=min_samples_per_intron samples	NA	NA	NA	NA	INTS8
chr8:clu_78984_NA	<2 introns used in >=min_samples_per_intron samples	NA	NA	NA	NA	INTS8
chr8:clu_78986_NA	<2 introns used in >=min_samples_per_intron samples	NA	NA	NA	NA	INTS8
chr8:clu_77982_NA	<2 introns used in >=min_samples_per_intron samples	NA	NA	NA	NA	INTS9
chr8:clu_77983_NA	Not enough valid samples	NA	NA	NA	NA	INTS9
chr8:clu_77985_NA	Not enough valid samples	NA	NA	NA	NA	INTS9
chr4:clu_61243_NA	Not enough valid samples	NA	NA	NA	NA	INTU
chr4:clu_61245_NA	<2 introns used in >=min_samples_per_intron samples	NA	NA	NA	NA	INTU
chr4:clu_61246_NA	Not enough valid samples	NA	NA	NA	NA	INTU
chr4:clu_61247_NA	<=1 sample with coverage>min_coverage	NA	NA	NA	NA	INTU
chr9:clu_33774_NA	<2 introns used in >=min_samples_per_intron samples	NA	NA	NA	NA	INVS
chr9:clu_33775_NA	<2 introns used in >=min_samples_per_intron samples	NA	NA	NA	NA	INVS
chr9:clu_33776_NA	<2 introns used in >=min_samples_per_intron samples	NA	NA	NA	NA	INVS
chr9:clu_33778_NA	<2 introns used in >=min_samples_per_intron samples	NA	NA	NA	NA	INVS
chr9:clu_33780_NA	Not enough valid samples	NA	NA	NA	NA	INVS
chr9:clu_33781_NA	<2 introns used in >=min_samples_per_intron samples	NA	NA	NA	NA	INVS
chr9:clu_33782_NA	<=1 sample with coverage>0	NA	NA	NA	NA	INVS
chr9:clu_33783_NA	<2 introns used in >=min_samples_per_intron samples	NA	NA	NA	NA	INVS
chr9:clu_33784_NA	<2 introns used in >=min_samples_per_intron samples	NA	NA	NA	NA	INVS
chr3:clu_37326_NA	<2 introns used in >=min_samples_per_intron samples	NA	NA	NA	NA	IP6K1
chr3:clu_37178_NA	<2 introns used in >=min_samples_per_intron samples	NA	NA	NA	NA	IP6K2
chr3:clu_37179_NA	<2 introns used in >=min_samples_per_intron samples	NA	NA	NA	NA	IP6K2
chr6:clu_67877_NA	<=1 sample with coverage>min_coverage	NA	NA	NA	NA	IP6K3
chr6:clu_70374_NA	<2 introns used in >=min_samples_per_intron samples	NA	NA	NA	NA	IPCEF1
chr6:clu_70376_NA	<2 introns used in >=min_samples_per_intron samples	NA	NA	NA	NA	IPCEF1
chr6:clu_70377_NA	<2 introns used in >=min_samples_per_intron samples	NA	NA	NA	NA	IPCEF1
chr10:clu_15653_NA	Not enough valid samples	NA	NA	NA	NA	IPMK
chr10:clu_15654_NA	<=1 sample with coverage>min_coverage	NA	NA	NA	NA	IPMK
chr10:clu_15655_NA	<2 introns used in >=min_samples_per_intron samples	NA	NA	NA	NA	IPMK
chr5:clu_41594_NA	<2 introns used in >=min_samples_per_intron samples	NA	NA	NA	NA	IPO11
chr5:clu_41595_NA	<2 introns used in >=min_samples_per_intron samples	NA	NA	NA	NA	IPO11
chr5:clu_41596_NA	<2 introns used in >=min_samples_per_intron samples	NA	NA	NA	NA	IPO11
chr5:clu_41597_NA	<2 introns used in >=min_samples_per_intron samples	NA	NA	NA	NA	IPO11
chr5:clu_41600_NA	<2 introns used in >=min_samples_per_intron samples	NA	NA	NA	NA	IPO11
chr5:clu_41601_NA	<2 introns used in >=min_samples_per_intron samples	NA	NA	NA	NA	IPO11
chr5:clu_41602_NA	<2 introns used in >=min_samples_per_intron samples	NA	NA	NA	NA	IPO11,LRRC70
chr1:clu_8677_NA	<2 introns used in >=min_samples_per_intron samples	NA	NA	NA	NA	IPO13
chr1:clu_8679_NA	<2 introns used in >=min_samples_per_intron samples	NA	NA	NA	NA	IPO13
chr1:clu_8680_NA	<2 introns used in >=min_samples_per_intron samples	NA	NA	NA	NA	IPO13
chr14:clu_18246_NA	<2 introns used in >=min_samples_per_intron samples	NA	NA	NA	NA	IPO4,AL136295.4
chr14:clu_18247_NA	<2 introns used in >=min_samples_per_intron samples	NA	NA	NA	NA	IPO4,AL136295.4
chr14:clu_18248_NA	<2 introns used in >=min_samples_per_intron samples	NA	NA	NA	NA	IPO4,AL136295.4
chr14:clu_18249_NA	<2 introns used in >=min_samples_per_intron samples	NA	NA	NA	NA	IPO4,AL136295.4
chr14:clu_18250_NA	<=1 sample with coverage>min_coverage	NA	NA	NA	NA	IPO4,AL136295.4
chr14:clu_18251_NA	<2 introns used in >=min_samples_per_intron samples	NA	NA	NA	NA	IPO4,AL136295.4
chr14:clu_18252_NA	<2 introns used in >=min_samples_per_intron samples	NA	NA	NA	NA	IPO4,AL136295.4
chr14:clu_18253_NA	<2 introns used in >=min_samples_per_intron samples	NA	NA	NA	NA	IPO4,AL136295.4
chr14:clu_18254_NA	Not enough valid samples	NA	NA	NA	NA	IPO4,AL136295.4
chr14:clu_18255_NA	Not enough valid samples	NA	NA	NA	NA	IPO4,AL136295.4
chr13:clu_74559_NA	<=1 sample with coverage>0	NA	NA	NA	NA	IPO5
chr13:clu_74560_NA	<=1 sample with coverage>min_coverage	NA	NA	NA	NA	IPO5
chr13:clu_74561_NA	<2 introns used in >=min_samples_per_intron samples	NA	NA	NA	NA	IPO5
chr13:clu_74562_NA	<2 introns used in >=min_samples_per_intron samples	NA	NA	NA	NA	IPO5
chr13:clu_74563_NA	<2 introns used in >=min_samples_per_intron samples	NA	NA	NA	NA	IPO5
chr13:clu_74564_NA	<2 introns used in >=min_samples_per_intron samples	NA	NA	NA	NA	IPO5
chr13:clu_74565_NA	<2 introns used in >=min_samples_per_intron samples	NA	NA	NA	NA	IPO5
chr13:clu_74566_NA	<2 introns used in >=min_samples_per_intron samples	NA	NA	NA	NA	IPO5
chr13:clu_74567_NA	<2 introns used in >=min_samples_per_intron samples	NA	NA	NA	NA	IPO5
chr11:clu_27833_NA	<2 introns used in >=min_samples_per_intron samples	NA	NA	NA	NA	IPO7
chr11:clu_27835_NA	<2 introns used in >=min_samples_per_intron samples	NA	NA	NA	NA	IPO7
chr11:clu_27837_NA	<2 introns used in >=min_samples_per_intron samples	NA	NA	NA	NA	IPO7
chr12:clu_53933_NA	<2 introns used in >=min_samples_per_intron samples	NA	NA	NA	NA	IPO8
chr12:clu_53934_NA	<2 introns used in >=min_samples_per_intron samples	NA	NA	NA	NA	IPO8
chr12:clu_53935_NA	<2 introns used in >=min_samples_per_intron samples	NA	NA	NA	NA	IPO8
chr12:clu_53936_NA	<2 introns used in >=min_samples_per_intron samples	NA	NA	NA	NA	IPO8
chr12:clu_53937_NA	<2 introns used in >=min_samples_per_intron samples	NA	NA	NA	NA	IPO8
chr1:clu_12554_NA	<2 introns used in >=min_samples_per_intron samples	NA	NA	NA	NA	IPO9
chr1:clu_12555_NA	<2 introns used in >=min_samples_per_intron samples	NA	NA	NA	NA	IPO9
chr1:clu_12558_NA	<2 introns used in >=min_samples_per_intron samples	NA	NA	NA	NA	IPO9
chr1:clu_12559_NA	<=1 sample with coverage>min_coverage	NA	NA	NA	NA	IPO9
chr1:clu_12537_NA	<2 introns used in >=min_samples_per_intron samples	NA	NA	NA	NA	IPO9-AS1
chr1:clu_8802_NA	<=1 sample with coverage>min_coverage	NA	NA	NA	NA	IPP
chr1:clu_8803_NA	<=1 sample with coverage>min_coverage	NA	NA	NA	NA	IPP
chr1:clu_8804_NA	Not enough valid samples	NA	NA	NA	NA	IPP
chr1:clu_8805_NA	<=1 sample with coverage>min_coverage	NA	NA	NA	NA	IPP
chr9:clu_33504_NA	<2 introns used in >=min_samples_per_intron samples	NA	NA	NA	NA	IPPK
chr9:clu_33505_NA	<2 introns used in >=min_samples_per_intron samples	NA	NA	NA	NA	IPPK
chr9:clu_33507_NA	Not enough valid samples	NA	NA	NA	NA	IPPK,BICD2
chr2:clu_5856_NA	<2 introns used in >=min_samples_per_intron samples	NA	NA	NA	NA	IQCA1
chr2:clu_5857_NA	<2 introns used in >=min_samples_per_intron samples	NA	NA	NA	NA	IQCA1
chr2:clu_5858_NA	<=1 sample with coverage>min_coverage	NA	NA	NA	NA	IQCA1
chr2:clu_5861_NA	<2 introns used in >=min_samples_per_intron samples	NA	NA	NA	NA	IQCA1
chr2:clu_5862_NA	<2 introns used in >=min_samples_per_intron samples	NA	NA	NA	NA	IQCA1
chr2:clu_5864_NA	<2 introns used in >=min_samples_per_intron samples	NA	NA	NA	NA	IQCA1
chr3:clu_38653_NA	<2 introns used in >=min_samples_per_intron samples	NA	NA	NA	NA	IQCB1
chr3:clu_38654_NA	<2 introns used in >=min_samples_per_intron samples	NA	NA	NA	NA	IQCB1
chr1:clu_8020_NA	<=1 sample with coverage>min_coverage	NA	NA	NA	NA	IQCC
chr12:clu_56486_NA	<=1 sample with coverage>0	NA	NA	NA	NA	IQCD
chr7:clu_80372_NA	Not enough valid samples	NA	NA	NA	NA	IQCE
chr7:clu_80373_NA	<2 introns used in >=min_samples_per_intron samples	NA	NA	NA	NA	IQCE
chr7:clu_80374_NA	Not enough valid samples	NA	NA	NA	NA	IQCE
chr7:clu_80376_NA	<2 introns used in >=min_samples_per_intron samples	NA	NA	NA	NA	IQCE
chr7:clu_80377_NA	<2 introns used in >=min_samples_per_intron samples	NA	NA	NA	NA	IQCE
chr7:clu_80378_NA	<2 introns used in >=min_samples_per_intron samples	NA	NA	NA	NA	IQCE
chr7:clu_80379_NA	<=1 sample with coverage>min_coverage	NA	NA	NA	NA	IQCE
chr7:clu_80380_NA	<2 introns used in >=min_samples_per_intron samples	NA	NA	NA	NA	IQCE
chr7:clu_80381_NA	<2 introns used in >=min_samples_per_intron samples	NA	NA	NA	NA	IQCE
chr7:clu_80382_NA	<2 introns used in >=min_samples_per_intron samples	NA	NA	NA	NA	IQCE
chr7:clu_80383_NA	<2 introns used in >=min_samples_per_intron samples	NA	NA	NA	NA	IQCE
chr3:clu_37491_NA	<2 introns used in >=min_samples_per_intron samples	NA	NA	NA	NA	IQCF1
chr3:clu_37490_NA	<=1 sample with coverage>min_coverage	NA	NA	NA	NA	IQCF4,AC097636.1,IQCF3
chr3:clu_40527_NA	<2 introns used in >=min_samples_per_intron samples	NA	NA	NA	NA	IQCG
chr3:clu_40528_NA	Error in sampler$call_sampler(c(args, dotlist)): Initialization failed.	NA	NA	NA	NA	IQCG
chr3:clu_40529_NA	<2 introns used in >=min_samples_per_intron samples	NA	NA	NA	NA	IQCG
chr3:clu_40530_NA	<2 introns used in >=min_samples_per_intron samples	NA	NA	NA	NA	IQCG
chr15:clu_50144_NA	<=1 sample with coverage>min_coverage	NA	NA	NA	NA	IQCH
chr15:clu_50145_NA	<=1 sample with coverage>min_coverage	NA	NA	NA	NA	IQCH
chr15:clu_50146_NA	<=1 sample with coverage>min_coverage	NA	NA	NA	NA	IQCH
chr15:clu_50147_NA	<=1 sample with coverage>min_coverage	NA	NA	NA	NA	IQCH
chr15:clu_50148_NA	<2 introns used in >=min_samples_per_intron samples	NA	NA	NA	NA	IQCH
chr15:clu_50152_NA	<=1 sample with coverage>min_coverage	NA	NA	NA	NA	IQCH
chr15:clu_50150_NA	<=1 sample with coverage>min_coverage	NA	NA	NA	NA	IQCH-AS1
chr15:clu_50151_NA	<=1 sample with coverage>min_coverage	NA	NA	NA	NA	IQCH-AS1
chr15:clu_50153_NA	<=1 sample with coverage>min_coverage	NA	NA	NA	NA	IQCH-AS1
chr3:clu_39636_NA	<2 introns used in >=min_samples_per_intron samples	NA	NA	NA	NA	IQCJ,IQCJ-SCHIP1
chr3:clu_39647_NA	<2 introns used in >=min_samples_per_intron samples	NA	NA	NA	NA	IQCJ-SCHIP1,SCHIP1
chr3:clu_39648_NA	<2 introns used in >=min_samples_per_intron samples	NA	NA	NA	NA	IQCJ-SCHIP1,SCHIP1
chr16:clu_45821_NA	<2 introns used in >=min_samples_per_intron samples	NA	NA	NA	NA	IQCK
chr15:clu_51011_NA	<2 introns used in >=min_samples_per_intron samples	NA	NA	NA	NA	IQGAP1
chr15:clu_51012_NA	<2 introns used in >=min_samples_per_intron samples	NA	NA	NA	NA	IQGAP1
chr15:clu_51013_NA	<2 introns used in >=min_samples_per_intron samples	NA	NA	NA	NA	IQGAP1
chr15:clu_51015_NA	<2 introns used in >=min_samples_per_intron samples	NA	NA	NA	NA	IQGAP1
chr15:clu_51016_NA	<2 introns used in >=min_samples_per_intron samples	NA	NA	NA	NA	IQGAP1
chr15:clu_51017_NA	<2 introns used in >=min_samples_per_intron samples	NA	NA	NA	NA	IQGAP1
chr15:clu_51018_NA	<2 introns used in >=min_samples_per_intron samples	NA	NA	NA	NA	IQGAP1
chr15:clu_51019_NA	Not enough valid samples	NA	NA	NA	NA	IQGAP1
chr15:clu_51020_NA	<2 introns used in >=min_samples_per_intron samples	NA	NA	NA	NA	IQGAP1
chr15:clu_51021_NA	Not enough valid samples	NA	NA	NA	NA	IQGAP1
chr5:clu_41991_NA	<=1 sample with coverage>min_coverage	NA	NA	NA	NA	IQGAP2
chr5:clu_41993_NA	<2 introns used in >=min_samples_per_intron samples	NA	NA	NA	NA	IQGAP2
chr1:clu_11517_NA	<=1 sample with coverage>0	NA	NA	NA	NA	IQGAP3
chr3:clu_36142_NA	<2 introns used in >=min_samples_per_intron samples	NA	NA	NA	NA	IQSEC1
chrX:clu_71795_NA	<2 introns used in >=min_samples_per_intron samples	NA	NA	NA	NA	IQSEC2
chrX:clu_71796_NA	<2 introns used in >=min_samples_per_intron samples	NA	NA	NA	NA	IQSEC2
chrX:clu_71798_NA	<2 introns used in >=min_samples_per_intron samples	NA	NA	NA	NA	IQSEC2
chr12:clu_52896_NA	<2 introns used in >=min_samples_per_intron samples	NA	NA	NA	NA	IQSEC3
chr12:clu_52897_NA	<2 introns used in >=min_samples_per_intron samples	NA	NA	NA	NA	IQSEC3
chr12:clu_52899_NA	<2 introns used in >=min_samples_per_intron samples	NA	NA	NA	NA	IQSEC3
chrX:clu_73204_NA	<2 introns used in >=min_samples_per_intron samples	NA	NA	NA	NA	IRAK1
chrX:clu_73205_NA	Not enough valid samples	NA	NA	NA	NA	IRAK1
chrX:clu_73206_NA	<2 introns used in >=min_samples_per_intron samples	NA	NA	NA	NA	IRAK1
chrX:clu_73207_NA	<2 introns used in >=min_samples_per_intron samples	NA	NA	NA	NA	IRAK1
chrX:clu_73208_NA	<2 introns used in >=min_samples_per_intron samples	NA	NA	NA	NA	IRAK1
chrX:clu_73209_NA	<2 introns used in >=min_samples_per_intron samples	NA	NA	NA	NA	IRAK1
chr3:clu_36036_NA	<2 introns used in >=min_samples_per_intron samples	NA	NA	NA	NA	IRAK2
chr3:clu_36037_NA	<2 introns used in >=min_samples_per_intron samples	NA	NA	NA	NA	IRAK2
chr3:clu_36038_NA	Not enough valid samples	NA	NA	NA	NA	IRAK2
chr3:clu_36039_NA	<=1 sample with coverage>min_coverage	NA	NA	NA	NA	IRAK2
chr12:clu_55317_NA	<=1 sample with coverage>0	NA	NA	NA	NA	IRAK3
chr12:clu_55318_NA	<=1 sample with coverage>min_coverage	NA	NA	NA	NA	IRAK3
chr12:clu_54150_NA	<=1 sample with coverage>min_coverage	NA	NA	NA	NA	IRAK4
chr12:clu_54151_NA	<2 introns used in >=min_samples_per_intron samples	NA	NA	NA	NA	IRAK4
chr12:clu_54152_NA	<2 introns used in >=min_samples_per_intron samples	NA	NA	NA	NA	IRAK4
chr15:clu_50576_NA	<2 introns used in >=min_samples_per_intron samples	NA	NA	NA	NA	IREB2
chr15:clu_50577_NA	<2 introns used in >=min_samples_per_intron samples	NA	NA	NA	NA	IREB2
chr15:clu_50578_NA	<2 introns used in >=min_samples_per_intron samples	NA	NA	NA	NA	IREB2
chr15:clu_50582_NA	<2 introns used in >=min_samples_per_intron samples	NA	NA	NA	NA	IREB2
chr5:clu_42918_NA	<2 introns used in >=min_samples_per_intron samples	NA	NA	NA	NA	IRF1
chr5:clu_42919_NA	<=1 sample with coverage>min_coverage	NA	NA	NA	NA	IRF1
chr4:clu_62023_NA	<2 introns used in >=min_samples_per_intron samples	NA	NA	NA	NA	IRF2
chr4:clu_62025_NA	Not enough valid samples	NA	NA	NA	NA	IRF2
chr4:clu_62026_NA	<2 introns used in >=min_samples_per_intron samples	NA	NA	NA	NA	IRF2,LINC02427
chr19:clu_26544_NA	<2 introns used in >=min_samples_per_intron samples	NA	NA	NA	NA	IRF3
chr7:clu_83323_NA	<=1 sample with coverage>min_coverage	NA	NA	NA	NA	IRF5
chr7:clu_83324_NA	<=1 sample with coverage>0	NA	NA	NA	NA	IRF5
chr7:clu_83325_NA	<=1 sample with coverage>min_coverage	NA	NA	NA	NA	IRF5
chr7:clu_83326_NA	<=1 sample with coverage>min_coverage	NA	NA	NA	NA	IRF5
chr7:clu_83327_NA	<=1 sample with coverage>0	NA	NA	NA	NA	IRF5
chr14:clu_18236_NA	<2 introns used in >=min_samples_per_intron samples	NA	NA	NA	NA	IRF9,AL136295.5
chr5:clu_43569_NA	<=1 sample with coverage>min_coverage	NA	NA	NA	NA	IRGM
chr2:clu_5593_NA	<2 introns used in >=min_samples_per_intron samples	NA	NA	NA	NA	IRS1
chr9:clu_33361_NA	<2 introns used in >=min_samples_per_intron samples	NA	NA	NA	NA	ISCA1
chr14:clu_19505_NA	<=1 sample with coverage>min_coverage	NA	NA	NA	NA	ISCA2
chr14:clu_19506_NA	<=1 sample with coverage>min_coverage	NA	NA	NA	NA	ISCA2
chr12:clu_56189_NA	<2 introns used in >=min_samples_per_intron samples	NA	NA	NA	NA	ISCU
chr12:clu_56190_NA	<2 introns used in >=min_samples_per_intron samples	NA	NA	NA	NA	ISCU
chr1:clu_6266_NA	<2 introns used in >=min_samples_per_intron samples	NA	NA	NA	NA	ISG15
chr1:clu_6267_NA	<=1 sample with coverage>0	NA	NA	NA	NA	ISG15
chr15:clu_50913_NA	<=1 sample with coverage>0	NA	NA	NA	NA	ISG20
chr1:clu_11543_NA	<=1 sample with coverage>min_coverage	NA	NA	NA	NA	ISG20L2
chr15:clu_50358_NA	<2 introns used in >=min_samples_per_intron samples	NA	NA	NA	NA	ISLR
chr20:clu_75423_NA	<=1 sample with coverage>0	NA	NA	NA	NA	ISM1
chr20:clu_75424_NA	<=1 sample with coverage>0	NA	NA	NA	NA	ISM1
chr5:clu_42835_NA	<2 introns used in >=min_samples_per_intron samples	NA	NA	NA	NA	ISOC1
chr19:clu_27119_NA	<2 introns used in >=min_samples_per_intron samples	NA	NA	NA	NA	ISOC2
chr7:clu_80710_NA	<2 introns used in >=min_samples_per_intron samples	NA	NA	NA	NA	ISPD
chr7:clu_80712_NA	<2 introns used in >=min_samples_per_intron samples	NA	NA	NA	NA	ISPD
chr7:clu_80713_NA	<=1 sample with coverage>min_coverage	NA	NA	NA	NA	ISPD
chr16:clu_47647_NA	<=1 sample with coverage>min_coverage	NA	NA	NA	NA	IST1
chr16:clu_47650_NA	<2 introns used in >=min_samples_per_intron samples	NA	NA	NA	NA	IST1
chr3:clu_38989_NA	<2 introns used in >=min_samples_per_intron samples	NA	NA	NA	NA	ISY1-RAB43,ISY1
chr19:clu_24502_NA	<2 introns used in >=min_samples_per_intron samples	NA	NA	NA	NA	ISYNA1
chr19:clu_24503_NA	<2 introns used in >=min_samples_per_intron samples	NA	NA	NA	NA	ISYNA1
chr19:clu_24504_NA	Not enough valid samples	NA	NA	NA	NA	ISYNA1
chr20:clu_75854_NA	<2 introns used in >=min_samples_per_intron samples	NA	NA	NA	NA	ITCH
chr20:clu_75856_NA	<2 introns used in >=min_samples_per_intron samples	NA	NA	NA	NA	ITCH
chr20:clu_75857_NA	<2 introns used in >=min_samples_per_intron samples	NA	NA	NA	NA	ITCH
chr20:clu_75861_NA	<2 introns used in >=min_samples_per_intron samples	NA	NA	NA	NA	ITCH
chr20:clu_75864_NA	<2 introns used in >=min_samples_per_intron samples	NA	NA	NA	NA	ITCH
chr16:clu_46730_NA	<2 introns used in >=min_samples_per_intron samples	NA	NA	NA	NA	ITFG1
chr16:clu_46731_NA	<2 introns used in >=min_samples_per_intron samples	NA	NA	NA	NA	ITFG1
chr16:clu_46740_NA	<2 introns used in >=min_samples_per_intron samples	NA	NA	NA	NA	ITFG1
chr16:clu_46741_NA	<2 introns used in >=min_samples_per_intron samples	NA	NA	NA	NA	ITFG1
chr16:clu_46746_NA	<2 introns used in >=min_samples_per_intron samples	NA	NA	NA	NA	ITFG1
chr16:clu_46747_NA	<2 introns used in >=min_samples_per_intron samples	NA	NA	NA	NA	ITFG1
chr16:clu_46739_NA	<=1 sample with coverage>0	NA	NA	NA	NA	ITFG1-AS1
chr12:clu_53051_NA	Not enough valid samples	NA	NA	NA	NA	ITFG2
chr12:clu_53052_NA	Not enough valid samples	NA	NA	NA	NA	ITFG2
chr12:clu_53053_NA	<2 introns used in >=min_samples_per_intron samples	NA	NA	NA	NA	ITFG2
chr12:clu_53042_NA	<=1 sample with coverage>0	NA	NA	NA	NA	ITFG2-AS1
chr5:clu_41433_NA	<=1 sample with coverage>0	NA	NA	NA	NA	ITGA1
chr1:clu_10756_NA	<=1 sample with coverage>0	NA	NA	NA	NA	ITGA10
chr1:clu_10758_NA	<2 introns used in >=min_samples_per_intron samples	NA	NA	NA	NA	ITGA10
chr15:clu_50175_NA	<=1 sample with coverage>min_coverage	NA	NA	NA	NA	ITGA11
chr15:clu_50176_NA	<=1 sample with coverage>min_coverage	NA	NA	NA	NA	ITGA11
chr15:clu_50178_NA	<=1 sample with coverage>0	NA	NA	NA	NA	ITGA11
chr15:clu_50179_NA	<=1 sample with coverage>0	NA	NA	NA	NA	ITGA11
chr5:clu_41439_NA	<=1 sample with coverage>0	NA	NA	NA	NA	ITGA2
chr17:clu_64658_NA	<2 introns used in >=min_samples_per_intron samples	NA	NA	NA	NA	ITGA2B
chr17:clu_64659_NA	<=1 sample with coverage>min_coverage	NA	NA	NA	NA	ITGA2B
chr17:clu_64988_NA	Not enough valid samples	NA	NA	NA	NA	ITGA3
chr17:clu_64989_NA	<2 introns used in >=min_samples_per_intron samples	NA	NA	NA	NA	ITGA3
chr17:clu_64991_NA	<2 introns used in >=min_samples_per_intron samples	NA	NA	NA	NA	ITGA3
chr17:clu_64992_NA	<2 introns used in >=min_samples_per_intron samples	NA	NA	NA	NA	ITGA3
chr17:clu_64993_NA	<2 introns used in >=min_samples_per_intron samples	NA	NA	NA	NA	ITGA3
chr17:clu_64995_NA	<2 introns used in >=min_samples_per_intron samples	NA	NA	NA	NA	ITGA3
chr17:clu_64996_NA	<2 introns used in >=min_samples_per_intron samples	NA	NA	NA	NA	ITGA3
chr17:clu_64997_NA	<2 introns used in >=min_samples_per_intron samples	NA	NA	NA	NA	ITGA3
chr17:clu_64999_NA	Not enough valid samples	NA	NA	NA	NA	ITGA3
chr2:clu_4441_NA	<=1 sample with coverage>min_coverage	NA	NA	NA	NA	ITGA4
chr2:clu_4442_NA	<=1 sample with coverage>min_coverage	NA	NA	NA	NA	ITGA4
chr2:clu_4443_NA	<2 introns used in >=min_samples_per_intron samples	NA	NA	NA	NA	ITGA4
chr2:clu_4238_NA	<=1 sample with coverage>min_coverage	NA	NA	NA	NA	ITGA6
chr2:clu_4240_NA	<2 introns used in >=min_samples_per_intron samples	NA	NA	NA	NA	ITGA6
chr2:clu_4242_NA	Not enough valid samples	NA	NA	NA	NA	ITGA6
chr2:clu_4243_NA	<=1 sample with coverage>min_coverage	NA	NA	NA	NA	ITGA6
chr2:clu_4245_NA	<2 introns used in >=min_samples_per_intron samples	NA	NA	NA	NA	ITGA6
chr12:clu_54793_NA	<2 introns used in >=min_samples_per_intron samples	NA	NA	NA	NA	ITGA7
chr12:clu_54794_NA	<2 introns used in >=min_samples_per_intron samples	NA	NA	NA	NA	ITGA7
chr12:clu_54795_NA	<2 introns used in >=min_samples_per_intron samples	NA	NA	NA	NA	ITGA7
chr12:clu_54796_NA	<2 introns used in >=min_samples_per_intron samples	NA	NA	NA	NA	ITGA7
chr12:clu_54797_NA	Not enough valid samples	NA	NA	NA	NA	ITGA7
chr12:clu_54798_NA	<2 introns used in >=min_samples_per_intron samples	NA	NA	NA	NA	ITGA7
chr12:clu_54799_NA	<2 introns used in >=min_samples_per_intron samples	NA	NA	NA	NA	ITGA7
chr12:clu_54800_NA	Not enough valid samples	NA	NA	NA	NA	ITGA7
chr10:clu_14404_NA	<2 introns used in >=min_samples_per_intron samples	NA	NA	NA	NA	ITGA8
chr10:clu_14405_NA	<=1 sample with coverage>min_coverage	NA	NA	NA	NA	ITGA8
chr10:clu_14406_NA	<=1 sample with coverage>min_coverage	NA	NA	NA	NA	ITGA8
chr10:clu_14407_NA	<=1 sample with coverage>0	NA	NA	NA	NA	ITGA8
chr10:clu_14408_NA	<2 introns used in >=min_samples_per_intron samples	NA	NA	NA	NA	ITGA8
chr10:clu_14411_NA	<=1 sample with coverage>min_coverage	NA	NA	NA	NA	ITGA8
chr3:clu_36612_NA	<2 introns used in >=min_samples_per_intron samples	NA	NA	NA	NA	ITGA9
chr3:clu_36614_NA	<2 introns used in >=min_samples_per_intron samples	NA	NA	NA	NA	ITGA9
chr3:clu_36615_NA	<2 introns used in >=min_samples_per_intron samples	NA	NA	NA	NA	ITGA9
chr3:clu_36616_NA	<2 introns used in >=min_samples_per_intron samples	NA	NA	NA	NA	ITGA9
chr3:clu_36617_NA	Not enough valid samples	NA	NA	NA	NA	ITGA9
chr3:clu_36618_NA	<2 introns used in >=min_samples_per_intron samples	NA	NA	NA	NA	ITGA9
chr3:clu_36623_NA	<2 introns used in >=min_samples_per_intron samples	NA	NA	NA	NA	ITGA9
chr3:clu_36624_NA	<2 introns used in >=min_samples_per_intron samples	NA	NA	NA	NA	ITGA9
chr3:clu_36625_NA	<2 introns used in >=min_samples_per_intron samples	NA	NA	NA	NA	ITGA9
chr3:clu_36619_NA	<=1 sample with coverage>0	NA	NA	NA	NA	ITGA9-AS1
chr3:clu_36620_NA	<=1 sample with coverage>min_coverage	NA	NA	NA	NA	ITGA9-AS1
chr17:clu_62437_NA	Not enough valid samples	NA	NA	NA	NA	ITGAE
chr17:clu_62438_NA	<=1 sample with coverage>0	NA	NA	NA	NA	ITGAE
chr16:clu_46526_NA	<2 introns used in >=min_samples_per_intron samples	NA	NA	NA	NA	ITGAM
chr16:clu_46527_NA	<=1 sample with coverage>0	NA	NA	NA	NA	ITGAM
chr16:clu_46528_NA	<=1 sample with coverage>0	NA	NA	NA	NA	ITGAM
chr2:clu_4516_NA	<2 introns used in >=min_samples_per_intron samples	NA	NA	NA	NA	ITGAV
chr2:clu_4517_NA	<2 introns used in >=min_samples_per_intron samples	NA	NA	NA	NA	ITGAV
chr2:clu_4518_NA	<2 introns used in >=min_samples_per_intron samples	NA	NA	NA	NA	ITGAV
chr2:clu_4519_NA	<2 introns used in >=min_samples_per_intron samples	NA	NA	NA	NA	ITGAV
chr2:clu_4520_NA	<2 introns used in >=min_samples_per_intron samples	NA	NA	NA	NA	ITGAV
chr2:clu_4521_NA	<2 introns used in >=min_samples_per_intron samples	NA	NA	NA	NA	ITGAV
chr16:clu_46530_NA	<2 introns used in >=min_samples_per_intron samples	NA	NA	NA	NA	ITGAX
chr16:clu_46531_NA	<2 introns used in >=min_samples_per_intron samples	NA	NA	NA	NA	ITGAX
chr16:clu_46532_NA	<2 introns used in >=min_samples_per_intron samples	NA	NA	NA	NA	ITGAX
chr16:clu_46533_NA	<=1 sample with coverage>0	NA	NA	NA	NA	ITGAX
chr16:clu_46535_NA	<=1 sample with coverage>min_coverage	NA	NA	NA	NA	ITGAX
chr16:clu_46536_NA	<=1 sample with coverage>min_coverage	NA	NA	NA	NA	ITGAX
chr16:clu_46537_NA	<=1 sample with coverage>min_coverage	NA	NA	NA	NA	ITGAX
chr10:clu_14769_NA	<=1 sample with coverage>min_coverage	NA	NA	NA	NA	ITGB1
chr10:clu_14772_NA	<=1 sample with coverage>min_coverage	NA	NA	NA	NA	ITGB1
chr10:clu_14773_NA	<=1 sample with coverage>min_coverage	NA	NA	NA	NA	ITGB1
chr10:clu_14774_NA	<2 introns used in >=min_samples_per_intron samples	NA	NA	NA	NA	ITGB1
chr10:clu_14775_NA	<2 introns used in >=min_samples_per_intron samples	NA	NA	NA	NA	ITGB1
chr2:clu_226_NA	<2 introns used in >=min_samples_per_intron samples	NA	NA	NA	NA	ITGB1BP1
chr21:clu_58410_NA	<=1 sample with coverage>min_coverage	NA	NA	NA	NA	ITGB2
chr21:clu_58411_NA	<2 introns used in >=min_samples_per_intron samples	NA	NA	NA	NA	ITGB2
chr21:clu_58412_NA	<2 introns used in >=min_samples_per_intron samples	NA	NA	NA	NA	ITGB2
chr17:clu_64863_NA	<=1 sample with coverage>0	NA	NA	NA	NA	ITGB3,AC068234.1,EFCAB13
chr1:clu_9322_NA	Not enough valid samples	NA	NA	NA	NA	ITGB3BP
chr17:clu_65981_NA	<=1 sample with coverage>0	NA	NA	NA	NA	ITGB4
chr17:clu_65982_NA	<=1 sample with coverage>min_coverage	NA	NA	NA	NA	ITGB4
chr17:clu_65983_NA	<=1 sample with coverage>0	NA	NA	NA	NA	ITGB4
chr17:clu_65986_NA	<=1 sample with coverage>0	NA	NA	NA	NA	ITGB4
chr17:clu_65987_NA	<=1 sample with coverage>0	NA	NA	NA	NA	ITGB4
chr17:clu_65988_NA	<2 introns used in >=min_samples_per_intron samples	NA	NA	NA	NA	ITGB4
chr17:clu_65989_NA	<2 introns used in >=min_samples_per_intron samples	NA	NA	NA	NA	ITGB4
chr3:clu_38802_NA	<2 introns used in >=min_samples_per_intron samples	NA	NA	NA	NA	ITGB5
chr3:clu_38803_NA	<2 introns used in >=min_samples_per_intron samples	NA	NA	NA	NA	ITGB5
chr3:clu_38804_NA	<2 introns used in >=min_samples_per_intron samples	NA	NA	NA	NA	ITGB5
chr3:clu_38805_NA	<2 introns used in >=min_samples_per_intron samples	NA	NA	NA	NA	ITGB5
chr3:clu_38806_NA	<2 introns used in >=min_samples_per_intron samples	NA	NA	NA	NA	ITGB5
chr3:clu_38807_NA	<=1 sample with coverage>min_coverage	NA	NA	NA	NA	ITGB5
chr7:clu_80771_NA	<2 introns used in >=min_samples_per_intron samples	NA	NA	NA	NA	ITGB8
chr7:clu_80772_NA	<2 introns used in >=min_samples_per_intron samples	NA	NA	NA	NA	ITGB8
chr7:clu_80773_NA	<2 introns used in >=min_samples_per_intron samples	NA	NA	NA	NA	ITGB8
chr7:clu_80776_NA	<2 introns used in >=min_samples_per_intron samples	NA	NA	NA	NA	ITGB8
chr7:clu_80777_NA	<2 introns used in >=min_samples_per_intron samples	NA	NA	NA	NA	ITGB8
chr7:clu_80778_NA	<2 introns used in >=min_samples_per_intron samples	NA	NA	NA	NA	ITGB8
chr3:clu_37659_NA	<2 introns used in >=min_samples_per_intron samples	NA	NA	NA	NA	ITIH4
chr3:clu_37657_NA	<2 introns used in >=min_samples_per_intron samples	NA	NA	NA	NA	ITIH4,AC006254.1
chr3:clu_37658_NA	<2 introns used in >=min_samples_per_intron samples	NA	NA	NA	NA	ITIH4,AC006254.1
chr3:clu_37660_NA	<2 introns used in >=min_samples_per_intron samples	NA	NA	NA	NA	ITIH4,AC006254.1
chr3:clu_37661_NA	Not enough valid samples	NA	NA	NA	NA	ITIH4,AC006254.1
chr3:clu_37662_NA	<=1 sample with coverage>min_coverage	NA	NA	NA	NA	ITIH4,AC006254.1
chr3:clu_37663_NA	Not enough valid samples	NA	NA	NA	NA	ITIH4,AC006254.1
chr3:clu_37666_NA	<2 introns used in >=min_samples_per_intron samples	NA	NA	NA	NA	ITIH4,AC006254.1,MUSTN1
chr10:clu_14228_NA	<=1 sample with coverage>0	NA	NA	NA	NA	ITIH5
chr10:clu_14229_NA	<=1 sample with coverage>min_coverage	NA	NA	NA	NA	ITIH5
chrX:clu_72228_NA	Not enough valid samples	NA	NA	NA	NA	ITM2A
chr13:clu_74052_NA	<2 introns used in >=min_samples_per_intron samples	NA	NA	NA	NA	ITM2B
chr13:clu_74053_NA	<2 introns used in >=min_samples_per_intron samples	NA	NA	NA	NA	ITM2B
chr20:clu_75184_NA	Not enough valid samples	NA	NA	NA	NA	ITPA
chr20:clu_75185_NA	<2 introns used in >=min_samples_per_intron samples	NA	NA	NA	NA	ITPA
chr20:clu_75187_NA	<2 introns used in >=min_samples_per_intron samples	NA	NA	NA	NA	ITPA
chr14:clu_19969_NA	<2 introns used in >=min_samples_per_intron samples	NA	NA	NA	NA	ITPK1
chr14:clu_19978_NA	<2 introns used in >=min_samples_per_intron samples	NA	NA	NA	NA	ITPK1
chr14:clu_19980_NA	<2 introns used in >=min_samples_per_intron samples	NA	NA	NA	NA	ITPK1
chr15:clu_49126_NA	<2 introns used in >=min_samples_per_intron samples	NA	NA	NA	NA	ITPKA
chr15:clu_49127_NA	<2 introns used in >=min_samples_per_intron samples	NA	NA	NA	NA	ITPKA
chr1:clu_13336_NA	<=1 sample with coverage>min_coverage	NA	NA	NA	NA	ITPKB
chr1:clu_13337_NA	<=1 sample with coverage>min_coverage	NA	NA	NA	NA	ITPKB
chr1:clu_13341_NA	<=1 sample with coverage>min_coverage	NA	NA	NA	NA	ITPKB
chr19:clu_25660_NA	<=1 sample with coverage>min_coverage	NA	NA	NA	NA	ITPKC
chr19:clu_25661_NA	<2 introns used in >=min_samples_per_intron samples	NA	NA	NA	NA	ITPKC
chr3:clu_35859_NA	<2 introns used in >=min_samples_per_intron samples	NA	NA	NA	NA	ITPR1
chr3:clu_35861_NA	<2 introns used in >=min_samples_per_intron samples	NA	NA	NA	NA	ITPR1
chr3:clu_35863_NA	<2 introns used in >=min_samples_per_intron samples	NA	NA	NA	NA	ITPR1
chr3:clu_35864_NA	<2 introns used in >=min_samples_per_intron samples	NA	NA	NA	NA	ITPR1
chr3:clu_35865_NA	<2 introns used in >=min_samples_per_intron samples	NA	NA	NA	NA	ITPR1
chr3:clu_35868_NA	<2 introns used in >=min_samples_per_intron samples	NA	NA	NA	NA	ITPR1
chr3:clu_35872_NA	<2 introns used in >=min_samples_per_intron samples	NA	NA	NA	NA	ITPR1
chr3:clu_35873_NA	<2 introns used in >=min_samples_per_intron samples	NA	NA	NA	NA	ITPR1
chr3:clu_35875_NA	<2 introns used in >=min_samples_per_intron samples	NA	NA	NA	NA	ITPR1
chr12:clu_53824_NA	<=1 sample with coverage>min_coverage	NA	NA	NA	NA	ITPR2
chr12:clu_53825_NA	<2 introns used in >=min_samples_per_intron samples	NA	NA	NA	NA	ITPR2
chr12:clu_53826_NA	<2 introns used in >=min_samples_per_intron samples	NA	NA	NA	NA	ITPR2
chr12:clu_53827_NA	<2 introns used in >=min_samples_per_intron samples	NA	NA	NA	NA	ITPR2
chr12:clu_53828_NA	<2 introns used in >=min_samples_per_intron samples	NA	NA	NA	NA	ITPR2
chr12:clu_53829_NA	<2 introns used in >=min_samples_per_intron samples	NA	NA	NA	NA	ITPR2
chr12:clu_53830_NA	<=1 sample with coverage>min_coverage	NA	NA	NA	NA	ITPR2
chr12:clu_53831_NA	<2 introns used in >=min_samples_per_intron samples	NA	NA	NA	NA	ITPR2
chr12:clu_53832_NA	<=1 sample with coverage>min_coverage	NA	NA	NA	NA	ITPR2
chr12:clu_53833_NA	<2 introns used in >=min_samples_per_intron samples	NA	NA	NA	NA	ITPR2
chr12:clu_53835_NA	<2 introns used in >=min_samples_per_intron samples	NA	NA	NA	NA	ITPR2
chr12:clu_53836_NA	<2 introns used in >=min_samples_per_intron samples	NA	NA	NA	NA	ITPR2
chr12:clu_53837_NA	<2 introns used in >=min_samples_per_intron samples	NA	NA	NA	NA	ITPR2
chr12:clu_53838_NA	<2 introns used in >=min_samples_per_intron samples	NA	NA	NA	NA	ITPR2
chr12:clu_53839_NA	<2 introns used in >=min_samples_per_intron samples	NA	NA	NA	NA	ITPR2
chr12:clu_53840_NA	<2 introns used in >=min_samples_per_intron samples	NA	NA	NA	NA	ITPR2
chr12:clu_53842_NA	<2 introns used in >=min_samples_per_intron samples	NA	NA	NA	NA	ITPR2
chr12:clu_53822_NA	<2 introns used in >=min_samples_per_intron samples	NA	NA	NA	NA	ITPR2,AC022509.2
chr6:clu_67865_NA	<=1 sample with coverage>min_coverage	NA	NA	NA	NA	ITPR3
chr6:clu_67866_NA	<=1 sample with coverage>0	NA	NA	NA	NA	ITPR3
chr6:clu_67867_NA	<=1 sample with coverage>min_coverage	NA	NA	NA	NA	ITPR3
chr6:clu_67871_NA	<=1 sample with coverage>0	NA	NA	NA	NA	ITPR3
chr6:clu_67872_NA	<=1 sample with coverage>min_coverage	NA	NA	NA	NA	ITPR3
chr6:clu_67874_NA	<=1 sample with coverage>0	NA	NA	NA	NA	ITPR3
chr2:clu_4447_NA	<=1 sample with coverage>min_coverage	NA	NA	NA	NA	ITPRID2
chr2:clu_4448_NA	Not enough valid samples	NA	NA	NA	NA	ITPRID2
chr2:clu_4449_NA	<2 introns used in >=min_samples_per_intron samples	NA	NA	NA	NA	ITPRID2
chr2:clu_4450_NA	<2 introns used in >=min_samples_per_intron samples	NA	NA	NA	NA	ITPRID2
chr2:clu_4451_NA	<2 introns used in >=min_samples_per_intron samples	NA	NA	NA	NA	ITPRID2
chr2:clu_2619_NA	<=1 sample with coverage>0	NA	NA	NA	NA	ITPRIPL1
chr21:clu_57995_NA	<2 introns used in >=min_samples_per_intron samples	NA	NA	NA	NA	ITSN1
chr21:clu_57996_NA	<2 introns used in >=min_samples_per_intron samples	NA	NA	NA	NA	ITSN1
chr21:clu_57998_NA	<2 introns used in >=min_samples_per_intron samples	NA	NA	NA	NA	ITSN1
chr21:clu_58000_NA	<2 introns used in >=min_samples_per_intron samples	NA	NA	NA	NA	ITSN1
chr21:clu_58001_NA	<2 introns used in >=min_samples_per_intron samples	NA	NA	NA	NA	ITSN1
chr21:clu_58004_NA	<2 introns used in >=min_samples_per_intron samples	NA	NA	NA	NA	ITSN1
chr21:clu_58009_NA	<2 introns used in >=min_samples_per_intron samples	NA	NA	NA	NA	ITSN1
chr2:clu_531_NA	<2 introns used in >=min_samples_per_intron samples	NA	NA	NA	NA	ITSN2
chr2:clu_532_NA	Not enough valid samples	NA	NA	NA	NA	ITSN2
chr2:clu_533_NA	<2 introns used in >=min_samples_per_intron samples	NA	NA	NA	NA	ITSN2
chr2:clu_535_NA	<2 introns used in >=min_samples_per_intron samples	NA	NA	NA	NA	ITSN2
chr2:clu_536_NA	<2 introns used in >=min_samples_per_intron samples	NA	NA	NA	NA	ITSN2
chr2:clu_538_NA	<2 introns used in >=min_samples_per_intron samples	NA	NA	NA	NA	ITSN2
chr2:clu_539_NA	Error in sampler$call_sampler(c(args, dotlist)): Initialization failed.	NA	NA	NA	NA	ITSN2
chr2:clu_542_NA	<2 introns used in >=min_samples_per_intron samples	NA	NA	NA	NA	ITSN2
chr2:clu_545_NA	<2 introns used in >=min_samples_per_intron samples	NA	NA	NA	NA	ITSN2
chr2:clu_546_NA	<2 introns used in >=min_samples_per_intron samples	NA	NA	NA	NA	ITSN2
chr2:clu_548_NA	<2 introns used in >=min_samples_per_intron samples	NA	NA	NA	NA	ITSN2
chr2:clu_530_NA	<=1 sample with coverage>min_coverage	NA	NA	NA	NA	ITSN2,AC008073.1
chr15:clu_49050_NA	<2 introns used in >=min_samples_per_intron samples	NA	NA	NA	NA	IVD
chr15:clu_49051_NA	<2 introns used in >=min_samples_per_intron samples	NA	NA	NA	NA	IVD
chr15:clu_49054_NA	<2 introns used in >=min_samples_per_intron samples	NA	NA	NA	NA	IVD
chr1:clu_12336_NA	<2 introns used in >=min_samples_per_intron samples	NA	NA	NA	NA	IVNS1ABP
chr1:clu_12339_NA	<2 introns used in >=min_samples_per_intron samples	NA	NA	NA	NA	IVNS1ABP
chr2:clu_3339_NA	<2 introns used in >=min_samples_per_intron samples	NA	NA	NA	NA	IWS1
chr2:clu_3341_NA	<2 introns used in >=min_samples_per_intron samples	NA	NA	NA	NA	IWS1
chr2:clu_3343_NA	<2 introns used in >=min_samples_per_intron samples	NA	NA	NA	NA	IWS1
chr2:clu_3344_NA	<2 introns used in >=min_samples_per_intron samples	NA	NA	NA	NA	IWS1
chr19:clu_22834_NA	<2 introns used in >=min_samples_per_intron samples	NA	NA	NA	NA	IZUMO4
chr19:clu_22836_NA	Not enough valid samples	NA	NA	NA	NA	IZUMO4
chr4:clu_61282_NA	<2 introns used in >=min_samples_per_intron samples	NA	NA	NA	NA	JADE1
chr4:clu_61283_NA	<2 introns used in >=min_samples_per_intron samples	NA	NA	NA	NA	JADE1
chr4:clu_61285_NA	Not enough valid samples	NA	NA	NA	NA	JADE1
chr4:clu_61286_NA	<2 introns used in >=min_samples_per_intron samples	NA	NA	NA	NA	JADE1
chr5:clu_42991_NA	<2 introns used in >=min_samples_per_intron samples	NA	NA	NA	NA	JADE2
chr5:clu_42992_NA	<2 introns used in >=min_samples_per_intron samples	NA	NA	NA	NA	JADE2
chr5:clu_42994_NA	<2 introns used in >=min_samples_per_intron samples	NA	NA	NA	NA	JADE2
chrX:clu_71476_NA	<=1 sample with coverage>0	NA	NA	NA	NA	JADE3
chrX:clu_71477_NA	<=1 sample with coverage>min_coverage	NA	NA	NA	NA	JADE3
chr20:clu_75404_NA	<2 introns used in >=min_samples_per_intron samples	NA	NA	NA	NA	JAG1
chr20:clu_75405_NA	<2 introns used in >=min_samples_per_intron samples	NA	NA	NA	NA	JAG1
chr20:clu_75406_NA	<=1 sample with coverage>min_coverage	NA	NA	NA	NA	JAG1
chr20:clu_75407_NA	<=1 sample with coverage>min_coverage	NA	NA	NA	NA	JAG1
chr14:clu_20524_NA	Not enough valid samples	NA	NA	NA	NA	JAG2
chr14:clu_20527_NA	<2 introns used in >=min_samples_per_intron samples	NA	NA	NA	NA	JAG2
chr14:clu_20528_NA	<2 introns used in >=min_samples_per_intron samples	NA	NA	NA	NA	JAG2,AL512356.1
chr3:clu_36000_NA	<2 introns used in >=min_samples_per_intron samples	NA	NA	NA	NA	JAGN1
chr1:clu_9354_NA	<2 introns used in >=min_samples_per_intron samples	NA	NA	NA	NA	JAK1
chr1:clu_9355_NA	<2 introns used in >=min_samples_per_intron samples	NA	NA	NA	NA	JAK1
chr1:clu_9357_NA	<2 introns used in >=min_samples_per_intron samples	NA	NA	NA	NA	JAK1
chr1:clu_9358_NA	<2 introns used in >=min_samples_per_intron samples	NA	NA	NA	NA	JAK1
chr1:clu_9359_NA	<2 introns used in >=min_samples_per_intron samples	NA	NA	NA	NA	JAK1
chr1:clu_9360_NA	<2 introns used in >=min_samples_per_intron samples	NA	NA	NA	NA	JAK1
chr1:clu_9361_NA	<2 introns used in >=min_samples_per_intron samples	NA	NA	NA	NA	JAK1
chr1:clu_9362_NA	<2 introns used in >=min_samples_per_intron samples	NA	NA	NA	NA	JAK1
chr1:clu_9363_NA	<2 introns used in >=min_samples_per_intron samples	NA	NA	NA	NA	JAK1,LINC01359,AL357078.1
chr9:clu_31941_NA	<2 introns used in >=min_samples_per_intron samples	NA	NA	NA	NA	JAK2
chr9:clu_31943_NA	<2 introns used in >=min_samples_per_intron samples	NA	NA	NA	NA	JAK2
chr19:clu_24417_NA	<=1 sample with coverage>0	NA	NA	NA	NA	JAK3
chr19:clu_24419_NA	<=1 sample with coverage>min_coverage	NA	NA	NA	NA	JAK3
chr19:clu_24420_NA	<2 introns used in >=min_samples_per_intron samples	NA	NA	NA	NA	JAK3
chr19:clu_24421_NA	<2 introns used in >=min_samples_per_intron samples	NA	NA	NA	NA	JAK3
chr19:clu_24422_NA	<2 introns used in >=min_samples_per_intron samples	NA	NA	NA	NA	JAK3
chr19:clu_24423_NA	<=1 sample with coverage>0	NA	NA	NA	NA	JAK3
chr4:clu_58994_NA	<2 introns used in >=min_samples_per_intron samples	NA	NA	NA	NA	JAKMIP1,C4orf50
chr10:clu_17708_NA	<2 introns used in >=min_samples_per_intron samples	NA	NA	NA	NA	JAKMIP3
chr10:clu_17709_NA	<2 introns used in >=min_samples_per_intron samples	NA	NA	NA	NA	JAKMIP3
chr10:clu_17711_NA	Not enough valid samples	NA	NA	NA	NA	JAKMIP3
chr10:clu_17713_NA	<2 introns used in >=min_samples_per_intron samples	NA	NA	NA	NA	JAKMIP3
chr10:clu_17714_NA	<2 introns used in >=min_samples_per_intron samples	NA	NA	NA	NA	JAKMIP3
chr10:clu_17715_NA	<2 introns used in >=min_samples_per_intron samples	NA	NA	NA	NA	JAKMIP3
chr10:clu_17716_NA	Not enough valid samples	NA	NA	NA	NA	JAKMIP3
chr10:clu_17717_NA	<2 introns used in >=min_samples_per_intron samples	NA	NA	NA	NA	JAKMIP3
chr10:clu_17718_NA	<2 introns used in >=min_samples_per_intron samples	NA	NA	NA	NA	JAKMIP3
chr10:clu_17721_NA	<2 introns used in >=min_samples_per_intron samples	NA	NA	NA	NA	JAKMIP3
chr21:clu_57760_NA	<2 introns used in >=min_samples_per_intron samples	NA	NA	NA	NA	JAM2
chr21:clu_57761_NA	<2 introns used in >=min_samples_per_intron samples	NA	NA	NA	NA	JAM2
chr21:clu_57762_NA	<2 introns used in >=min_samples_per_intron samples	NA	NA	NA	NA	JAM2
chr21:clu_57766_NA	<2 introns used in >=min_samples_per_intron samples	NA	NA	NA	NA	JAM2
chr21:clu_57767_NA	<2 introns used in >=min_samples_per_intron samples	NA	NA	NA	NA	JAM2
chr11:clu_31750_NA	<=1 sample with coverage>min_coverage	NA	NA	NA	NA	JAM3
chr6:clu_67024_NA	<2 introns used in >=min_samples_per_intron samples	NA	NA	NA	NA	JARID2
chr6:clu_67025_NA	<2 introns used in >=min_samples_per_intron samples	NA	NA	NA	NA	JARID2
chr6:clu_67026_NA	<2 introns used in >=min_samples_per_intron samples	NA	NA	NA	NA	JARID2
chr6:clu_67027_NA	<2 introns used in >=min_samples_per_intron samples	NA	NA	NA	NA	JARID2
chr7:clu_80912_NA	<=1 sample with coverage>min_coverage	NA	NA	NA	NA	JAZF1
chr7:clu_80914_NA	<=1 sample with coverage>min_coverage	NA	NA	NA	NA	JAZF1-AS1
chr14:clu_19576_NA	<2 introns used in >=min_samples_per_intron samples	NA	NA	NA	NA	JDP2
chr11:clu_31408_NA	<=1 sample with coverage>min_coverage	NA	NA	NA	NA	JHY
chr11:clu_31411_NA	<2 introns used in >=min_samples_per_intron samples	NA	NA	NA	NA	JHY
chr14:clu_19022_NA	Not enough valid samples	NA	NA	NA	NA	JKAMP
chr14:clu_19023_NA	<2 introns used in >=min_samples_per_intron samples	NA	NA	NA	NA	JKAMP
chr14:clu_19024_NA	<2 introns used in >=min_samples_per_intron samples	NA	NA	NA	NA	JKAMP
chr10:clu_15753_NA	<2 introns used in >=min_samples_per_intron samples	NA	NA	NA	NA	JMJD1C
chr10:clu_15754_NA	<2 introns used in >=min_samples_per_intron samples	NA	NA	NA	NA	JMJD1C
chr10:clu_15756_NA	<2 introns used in >=min_samples_per_intron samples	NA	NA	NA	NA	JMJD1C
chr10:clu_15759_NA	<2 introns used in >=min_samples_per_intron samples	NA	NA	NA	NA	JMJD1C
chr10:clu_15761_NA	<2 introns used in >=min_samples_per_intron samples	NA	NA	NA	NA	JMJD1C
chr10:clu_15764_NA	<2 introns used in >=min_samples_per_intron samples	NA	NA	NA	NA	JMJD1C
chr10:clu_15766_NA	<2 introns used in >=min_samples_per_intron samples	NA	NA	NA	NA	JMJD1C
chr17:clu_66109_NA	<2 introns used in >=min_samples_per_intron samples	NA	NA	NA	NA	JMJD6
chr17:clu_66110_NA	<2 introns used in >=min_samples_per_intron samples	NA	NA	NA	NA	JMJD6
chr17:clu_66111_NA	<2 introns used in >=min_samples_per_intron samples	NA	NA	NA	NA	JMJD6
chr15:clu_49172_NA	<2 introns used in >=min_samples_per_intron samples	NA	NA	NA	NA	JMJD7,JMJD7-PLA2G4B
chr15:clu_49173_NA	Not enough valid samples	NA	NA	NA	NA	JMJD7,JMJD7-PLA2G4B
chr15:clu_49174_NA	<2 introns used in >=min_samples_per_intron samples	NA	NA	NA	NA	JMJD7,JMJD7-PLA2G4B
chr15:clu_49175_NA	<2 introns used in >=min_samples_per_intron samples	NA	NA	NA	NA	JMJD7,JMJD7-PLA2G4B
chr15:clu_49176_NA	<=1 sample with coverage>min_coverage	NA	NA	NA	NA	JMJD7-PLA2G4B,PLA2G4B
chr15:clu_49178_NA	Not enough valid samples	NA	NA	NA	NA	JMJD7-PLA2G4B,PLA2G4B
chr15:clu_49181_NA	<2 introns used in >=min_samples_per_intron samples	NA	NA	NA	NA	JMJD7-PLA2G4B,PLA2G4B
chr16:clu_44624_NA	<2 introns used in >=min_samples_per_intron samples	NA	NA	NA	NA	JMJD8
chr16:clu_44625_NA	<=1 sample with coverage>min_coverage	NA	NA	NA	NA	JMJD8
chr5:clu_42052_NA	<2 introns used in >=min_samples_per_intron samples	NA	NA	NA	NA	JMY
chr22:clu_21762_NA	<2 introns used in >=min_samples_per_intron samples	NA	NA	NA	NA	JOSD1
chr8:clu_78726_NA	<2 introns used in >=min_samples_per_intron samples	NA	NA	NA	NA	JPH1
chr16:clu_48051_NA	<2 introns used in >=min_samples_per_intron samples	NA	NA	NA	NA	JPH3
chr16:clu_48052_NA	<2 introns used in >=min_samples_per_intron samples	NA	NA	NA	NA	JPH3
chr16:clu_48054_NA	<=1 sample with coverage>min_coverage	NA	NA	NA	NA	JPH3
chr14:clu_18166_NA	<2 introns used in >=min_samples_per_intron samples	NA	NA	NA	NA	JPH4
chr14:clu_18168_NA	<2 introns used in >=min_samples_per_intron samples	NA	NA	NA	NA	JPH4
chr14:clu_18170_NA	<2 introns used in >=min_samples_per_intron samples	NA	NA	NA	NA	JPH4
chr14:clu_18172_NA	<2 introns used in >=min_samples_per_intron samples	NA	NA	NA	NA	JPH4
chr17:clu_65873_NA	<2 introns used in >=min_samples_per_intron samples	NA	NA	NA	NA	JPT1
chr17:clu_65875_NA	<2 introns used in >=min_samples_per_intron samples	NA	NA	NA	NA	JPT1
chr17:clu_65876_NA	<2 introns used in >=min_samples_per_intron samples	NA	NA	NA	NA	JPT1
chr8:clu_79778_NA	<2 introns used in >=min_samples_per_intron samples	NA	NA	NA	NA	JRK
chr8:clu_79779_NA	<=1 sample with coverage>min_coverage	NA	NA	NA	NA	JRK
chr8:clu_79786_NA	<=1 sample with coverage>0	NA	NA	NA	NA	JRK
chr19:clu_22872_NA	<=1 sample with coverage>0	NA	NA	NA	NA	JSRP1
chr17:clu_64347_NA	<2 introns used in >=min_samples_per_intron samples	NA	NA	NA	NA	JUP
chr17:clu_64348_NA	<=1 sample with coverage>0	NA	NA	NA	NA	JUP
chr17:clu_64349_NA	<=1 sample with coverage>min_coverage	NA	NA	NA	NA	JUP
chr3:clu_38772_NA	<2 introns used in >=min_samples_per_intron samples	NA	NA	NA	NA	KALRN
chr3:clu_38780_NA	<2 introns used in >=min_samples_per_intron samples	NA	NA	NA	NA	KALRN
chr3:clu_38781_NA	<2 introns used in >=min_samples_per_intron samples	NA	NA	NA	NA	KALRN
chr3:clu_38783_NA	<2 introns used in >=min_samples_per_intron samples	NA	NA	NA	NA	KALRN
chr3:clu_38785_NA	<2 introns used in >=min_samples_per_intron samples	NA	NA	NA	NA	KALRN
chr3:clu_38786_NA	<2 introns used in >=min_samples_per_intron samples	NA	NA	NA	NA	KALRN
chr3:clu_38793_NA	<2 introns used in >=min_samples_per_intron samples	NA	NA	NA	NA	KALRN
chr3:clu_38794_NA	<2 introns used in >=min_samples_per_intron samples	NA	NA	NA	NA	KALRN
chr9:clu_31847_NA	<2 introns used in >=min_samples_per_intron samples	NA	NA	NA	NA	KANK1
chr9:clu_31848_NA	<2 introns used in >=min_samples_per_intron samples	NA	NA	NA	NA	KANK1
chr9:clu_31849_NA	<=1 sample with coverage>min_coverage	NA	NA	NA	NA	KANK1
chr9:clu_31850_NA	<=1 sample with coverage>min_coverage	NA	NA	NA	NA	KANK1
chr9:clu_31851_NA	<2 introns used in >=min_samples_per_intron samples	NA	NA	NA	NA	KANK1
chr9:clu_31852_NA	<2 introns used in >=min_samples_per_intron samples	NA	NA	NA	NA	KANK1
chr19:clu_23812_NA	<=1 sample with coverage>min_coverage	NA	NA	NA	NA	KANK2
chr19:clu_23813_NA	<=1 sample with coverage>0	NA	NA	NA	NA	KANK2
chr19:clu_23814_NA	<=1 sample with coverage>min_coverage	NA	NA	NA	NA	KANK2
chr19:clu_23815_NA	<=1 sample with coverage>min_coverage	NA	NA	NA	NA	KANK2
chr19:clu_23816_NA	<2 introns used in >=min_samples_per_intron samples	NA	NA	NA	NA	KANK2
chr19:clu_23543_NA	<=1 sample with coverage>0	NA	NA	NA	NA	KANK3
chr19:clu_23545_NA	<=1 sample with coverage>0	NA	NA	NA	NA	KANK3
chr17:clu_64799_NA	<2 introns used in >=min_samples_per_intron samples	NA	NA	NA	NA	KANSL1
chr17:clu_64801_NA	<2 introns used in >=min_samples_per_intron samples	NA	NA	NA	NA	KANSL1
chr2:clu_5149_NA	<2 introns used in >=min_samples_per_intron samples	NA	NA	NA	NA	KANSL1L
chr2:clu_5152_NA	<=1 sample with coverage>min_coverage	NA	NA	NA	NA	KANSL1L
chr2:clu_5154_NA	<2 introns used in >=min_samples_per_intron samples	NA	NA	NA	NA	KANSL1L
chr12:clu_54279_NA	<2 introns used in >=min_samples_per_intron samples	NA	NA	NA	NA	KANSL2
chr12:clu_54281_NA	<2 introns used in >=min_samples_per_intron samples	NA	NA	NA	NA	KANSL2
chr12:clu_54283_NA	<2 introns used in >=min_samples_per_intron samples	NA	NA	NA	NA	KANSL2
chr12:clu_54284_NA	<2 introns used in >=min_samples_per_intron samples	NA	NA	NA	NA	KANSL2
chr2:clu_2625_NA	<2 introns used in >=min_samples_per_intron samples	NA	NA	NA	NA	KANSL3
chr2:clu_2627_NA	<2 introns used in >=min_samples_per_intron samples	NA	NA	NA	NA	KANSL3
chr2:clu_2629_NA	<2 introns used in >=min_samples_per_intron samples	NA	NA	NA	NA	KANSL3
chr16:clu_47787_NA	<2 introns used in >=min_samples_per_intron samples	NA	NA	NA	NA	KARS
chr16:clu_47788_NA	<2 introns used in >=min_samples_per_intron samples	NA	NA	NA	NA	KARS
chr20:clu_75498_NA	<2 introns used in >=min_samples_per_intron samples	NA	NA	NA	NA	KAT14
chr20:clu_75500_NA	<2 introns used in >=min_samples_per_intron samples	NA	NA	NA	NA	KAT14
chr20:clu_75502_NA	Not enough valid samples	NA	NA	NA	NA	KAT14
chr20:clu_75503_NA	<2 introns used in >=min_samples_per_intron samples	NA	NA	NA	NA	KAT14
chr17:clu_64400_NA	<2 introns used in >=min_samples_per_intron samples	NA	NA	NA	NA	KAT2A
chr17:clu_64401_NA	<2 introns used in >=min_samples_per_intron samples	NA	NA	NA	NA	KAT2A
chr17:clu_64402_NA	<2 introns used in >=min_samples_per_intron samples	NA	NA	NA	NA	KAT2A
chr17:clu_64403_NA	<2 introns used in >=min_samples_per_intron samples	NA	NA	NA	NA	KAT2A
chr17:clu_64404_NA	<2 introns used in >=min_samples_per_intron samples	NA	NA	NA	NA	KAT2A
chr17:clu_64407_NA	<2 introns used in >=min_samples_per_intron samples	NA	NA	NA	NA	KAT2A,AC099811.2
chr3:clu_36343_NA	<2 introns used in >=min_samples_per_intron samples	NA	NA	NA	NA	KAT2B
chr3:clu_36344_NA	<2 introns used in >=min_samples_per_intron samples	NA	NA	NA	NA	KAT2B
chr3:clu_36346_NA	<2 introns used in >=min_samples_per_intron samples	NA	NA	NA	NA	KAT2B
chr3:clu_36347_NA	<2 introns used in >=min_samples_per_intron samples	NA	NA	NA	NA	KAT2B
chr3:clu_36348_NA	<2 introns used in >=min_samples_per_intron samples	NA	NA	NA	NA	KAT2B
chr11:clu_29625_NA	<=1 sample with coverage>min_coverage	NA	NA	NA	NA	KAT5
chr11:clu_29626_NA	<2 introns used in >=min_samples_per_intron samples	NA	NA	NA	NA	KAT5
chr11:clu_29628_NA	<2 introns used in >=min_samples_per_intron samples	NA	NA	NA	NA	KAT5
chr11:clu_29630_NA	<2 introns used in >=min_samples_per_intron samples	NA	NA	NA	NA	KAT5
chr11:clu_29631_NA	<2 introns used in >=min_samples_per_intron samples	NA	NA	NA	NA	KAT5
chr8:clu_78224_NA	Not enough valid samples	NA	NA	NA	NA	KAT6A
chr8:clu_78225_NA	<=1 sample with coverage>min_coverage	NA	NA	NA	NA	KAT6A
chr8:clu_78226_NA	<=1 sample with coverage>min_coverage	NA	NA	NA	NA	KAT6A
chr8:clu_78227_NA	<2 introns used in >=min_samples_per_intron samples	NA	NA	NA	NA	KAT6A
chr8:clu_78228_NA	Not enough valid samples	NA	NA	NA	NA	KAT6A
chr10:clu_16151_NA	<2 introns used in >=min_samples_per_intron samples	NA	NA	NA	NA	KAT6B
chr10:clu_16152_NA	<2 introns used in >=min_samples_per_intron samples	NA	NA	NA	NA	KAT6B
chr17:clu_64981_NA	<2 introns used in >=min_samples_per_intron samples	NA	NA	NA	NA	KAT7
chr16:clu_46511_NA	<2 introns used in >=min_samples_per_intron samples	NA	NA	NA	NA	KAT8
chr16:clu_46512_NA	<2 introns used in >=min_samples_per_intron samples	NA	NA	NA	NA	KAT8
chr16:clu_46514_NA	<2 introns used in >=min_samples_per_intron samples	NA	NA	NA	NA	KAT8
chr16:clu_46515_NA	<2 introns used in >=min_samples_per_intron samples	NA	NA	NA	NA	KAT8
chr6:clu_70232_NA	Not enough valid samples	NA	NA	NA	NA	KATNA1
chr6:clu_70233_NA	<2 introns used in >=min_samples_per_intron samples	NA	NA	NA	NA	KATNA1
chr13:clu_73628_NA	<2 introns used in >=min_samples_per_intron samples	NA	NA	NA	NA	KATNAL1
chr13:clu_73630_NA	<2 introns used in >=min_samples_per_intron samples	NA	NA	NA	NA	KATNAL1
chr18:clu_52146_NA	<2 introns used in >=min_samples_per_intron samples	NA	NA	NA	NA	KATNAL2
chr18:clu_52147_NA	Not enough valid samples	NA	NA	NA	NA	KATNAL2
chr18:clu_52148_NA	<2 introns used in >=min_samples_per_intron samples	NA	NA	NA	NA	KATNAL2
chr18:clu_52152_NA	<=1 sample with coverage>min_coverage	NA	NA	NA	NA	KATNAL2
chr18:clu_52153_NA	<=1 sample with coverage>min_coverage	NA	NA	NA	NA	KATNAL2
chr18:clu_52154_NA	<=1 sample with coverage>min_coverage	NA	NA	NA	NA	KATNAL2
chr18:clu_52156_NA	<=1 sample with coverage>min_coverage	NA	NA	NA	NA	KATNAL2
chr16:clu_47030_NA	<2 introns used in >=min_samples_per_intron samples	NA	NA	NA	NA	KATNB1
chr16:clu_47031_NA	<2 introns used in >=min_samples_per_intron samples	NA	NA	NA	NA	KATNB1
chr16:clu_47034_NA	<2 introns used in >=min_samples_per_intron samples	NA	NA	NA	NA	KATNB1
chr16:clu_47035_NA	<2 introns used in >=min_samples_per_intron samples	NA	NA	NA	NA	KATNB1
chr16:clu_47036_NA	<2 introns used in >=min_samples_per_intron samples	NA	NA	NA	NA	KATNB1
chr16:clu_47037_NA	<2 introns used in >=min_samples_per_intron samples	NA	NA	NA	NA	KATNB1
chr16:clu_47039_NA	<2 introns used in >=min_samples_per_intron samples	NA	NA	NA	NA	KATNB1
chr16:clu_47040_NA	<2 introns used in >=min_samples_per_intron samples	NA	NA	NA	NA	KATNB1
chr15:clu_48881_NA	<2 introns used in >=min_samples_per_intron samples	NA	NA	NA	NA	KATNBL1
chr15:clu_48883_NA	<2 introns used in >=min_samples_per_intron samples	NA	NA	NA	NA	KATNBL1
chr10:clu_16932_NA	<=1 sample with coverage>0	NA	NA	NA	NA	KAZALD1
chr1:clu_7113_NA	<2 introns used in >=min_samples_per_intron samples	NA	NA	NA	NA	KAZN
chr1:clu_7114_NA	<2 introns used in >=min_samples_per_intron samples	NA	NA	NA	NA	KAZN
chr1:clu_7119_NA	<2 introns used in >=min_samples_per_intron samples	NA	NA	NA	NA	KAZN
chr1:clu_7121_NA	<2 introns used in >=min_samples_per_intron samples	NA	NA	NA	NA	KAZN
chr1:clu_7122_NA	<2 introns used in >=min_samples_per_intron samples	NA	NA	NA	NA	KAZN
chr1:clu_7123_NA	<=1 sample with coverage>min_coverage	NA	NA	NA	NA	KAZN
chr8:clu_77238_NA	<2 introns used in >=min_samples_per_intron samples	NA	NA	NA	NA	KBTBD11,AC245164.1,MYOM2
chr3:clu_38946_NA	<2 introns used in >=min_samples_per_intron samples	NA	NA	NA	NA	KBTBD12
chr3:clu_38947_NA	<2 introns used in >=min_samples_per_intron samples	NA	NA	NA	NA	KBTBD12
chr7:clu_81043_NA	<2 introns used in >=min_samples_per_intron samples	NA	NA	NA	NA	KBTBD2
chr11:clu_28667_NA	<2 introns used in >=min_samples_per_intron samples	NA	NA	NA	NA	KBTBD4
chr3:clu_37983_NA	Not enough valid samples	NA	NA	NA	NA	KBTBD8
chr2:clu_2208_NA	<2 introns used in >=min_samples_per_intron samples	NA	NA	NA	NA	KCMF1
chr2:clu_2211_NA	<2 introns used in >=min_samples_per_intron samples	NA	NA	NA	NA	KCMF1
chr12:clu_53138_NA	<=1 sample with coverage>min_coverage	NA	NA	NA	NA	KCNA1,AC005906.2
chr11:clu_28245_NA	<2 introns used in >=min_samples_per_intron samples	NA	NA	NA	NA	KCNA4
chr3:clu_39593_NA	<2 introns used in >=min_samples_per_intron samples	NA	NA	NA	NA	KCNAB1
chr3:clu_39595_NA	<2 introns used in >=min_samples_per_intron samples	NA	NA	NA	NA	KCNAB1
chr3:clu_39596_NA	<2 introns used in >=min_samples_per_intron samples	NA	NA	NA	NA	KCNAB1
chr3:clu_39598_NA	<2 introns used in >=min_samples_per_intron samples	NA	NA	NA	NA	KCNAB1
chr1:clu_6694_NA	<2 introns used in >=min_samples_per_intron samples	NA	NA	NA	NA	KCNAB2
chr1:clu_6695_NA	<2 introns used in >=min_samples_per_intron samples	NA	NA	NA	NA	KCNAB2
chr1:clu_6696_NA	<2 introns used in >=min_samples_per_intron samples	NA	NA	NA	NA	KCNAB2
chr1:clu_6697_NA	<2 introns used in >=min_samples_per_intron samples	NA	NA	NA	NA	KCNAB2
chr17:clu_62952_NA	<2 introns used in >=min_samples_per_intron samples	NA	NA	NA	NA	KCNAB3
chr17:clu_62953_NA	<2 introns used in >=min_samples_per_intron samples	NA	NA	NA	NA	KCNAB3,AC104581.2
chr17:clu_62954_NA	<2 introns used in >=min_samples_per_intron samples	NA	NA	NA	NA	KCNAB3,AC104581.2
chr17:clu_62955_NA	Not enough valid samples	NA	NA	NA	NA	KCNAB3,AC104581.2
chr20:clu_76535_NA	<2 introns used in >=min_samples_per_intron samples	NA	NA	NA	NA	KCNB1
chr20:clu_76540_NA	<2 introns used in >=min_samples_per_intron samples	NA	NA	NA	NA	KCNB1
chr8:clu_78700_NA	<2 introns used in >=min_samples_per_intron samples	NA	NA	NA	NA	KCNB2
chr8:clu_78701_NA	<2 introns used in >=min_samples_per_intron samples	NA	NA	NA	NA	KCNB2
chr11:clu_28080_NA	<=1 sample with coverage>0	NA	NA	NA	NA	KCNC1
chr12:clu_55489_NA	<2 introns used in >=min_samples_per_intron samples	NA	NA	NA	NA	KCNC2
chr12:clu_55490_NA	<2 introns used in >=min_samples_per_intron samples	NA	NA	NA	NA	KCNC2
chrX:clu_71657_NA	<2 introns used in >=min_samples_per_intron samples	NA	NA	NA	NA	KCND1
chr7:clu_83149_NA	<2 introns used in >=min_samples_per_intron samples	NA	NA	NA	NA	KCND2
chr7:clu_83150_NA	<2 introns used in >=min_samples_per_intron samples	NA	NA	NA	NA	KCND2
chr1:clu_10320_NA	<2 introns used in >=min_samples_per_intron samples	NA	NA	NA	NA	KCND3
chr1:clu_10329_NA	<2 introns used in >=min_samples_per_intron samples	NA	NA	NA	NA	KCND3
chr1:clu_10330_NA	<2 introns used in >=min_samples_per_intron samples	NA	NA	NA	NA	KCND3
chr1:clu_10331_NA	<=1 sample with coverage>min_coverage	NA	NA	NA	NA	KCND3
chr20:clu_76589_NA	<2 introns used in >=min_samples_per_intron samples	NA	NA	NA	NA	KCNG1
chr2:clu_1224_NA	<2 introns used in >=min_samples_per_intron samples	NA	NA	NA	NA	KCNG3
chr16:clu_47954_NA	<=1 sample with coverage>0	NA	NA	NA	NA	KCNG4
chr1:clu_12958_NA	<=1 sample with coverage>0	NA	NA	NA	NA	KCNH1
chr7:clu_83906_NA	<2 introns used in >=min_samples_per_intron samples	NA	NA	NA	NA	KCNH2
chr7:clu_83907_NA	<=1 sample with coverage>min_coverage	NA	NA	NA	NA	KCNH2
chr7:clu_83908_NA	<=1 sample with coverage>min_coverage	NA	NA	NA	NA	KCNH2
chr7:clu_83909_NA	<2 introns used in >=min_samples_per_intron samples	NA	NA	NA	NA	KCNH2
chr7:clu_83910_NA	<2 introns used in >=min_samples_per_intron samples	NA	NA	NA	NA	KCNH2
chr7:clu_83912_NA	<=1 sample with coverage>min_coverage	NA	NA	NA	NA	KCNH2
chr12:clu_54435_NA	Not enough valid samples	NA	NA	NA	NA	KCNH3
chr12:clu_54436_NA	<2 introns used in >=min_samples_per_intron samples	NA	NA	NA	NA	KCNH3
chr12:clu_54437_NA	<2 introns used in >=min_samples_per_intron samples	NA	NA	NA	NA	KCNH3
chr12:clu_54441_NA	<2 introns used in >=min_samples_per_intron samples	NA	NA	NA	NA	KCNH3
chr17:clu_64412_NA	<2 introns used in >=min_samples_per_intron samples	NA	NA	NA	NA	KCNH4
chr17:clu_64413_NA	<=1 sample with coverage>0	NA	NA	NA	NA	KCNH4
chr17:clu_64414_NA	<=1 sample with coverage>min_coverage	NA	NA	NA	NA	KCNH4
chr17:clu_64415_NA	<=1 sample with coverage>0	NA	NA	NA	NA	KCNH4
chr17:clu_64416_NA	<2 introns used in >=min_samples_per_intron samples	NA	NA	NA	NA	KCNH4
chr17:clu_64418_NA	Not enough valid samples	NA	NA	NA	NA	KCNH4
chr17:clu_64419_NA	<=1 sample with coverage>min_coverage	NA	NA	NA	NA	KCNH4
chr17:clu_65442_NA	<=1 sample with coverage>min_coverage	NA	NA	NA	NA	KCNH6
chr2:clu_3947_NA	<2 introns used in >=min_samples_per_intron samples	NA	NA	NA	NA	KCNH7
chr2:clu_3950_NA	<2 introns used in >=min_samples_per_intron samples	NA	NA	NA	NA	KCNH7
chr2:clu_3951_NA	<2 introns used in >=min_samples_per_intron samples	NA	NA	NA	NA	KCNH7
chr2:clu_3954_NA	<2 introns used in >=min_samples_per_intron samples	NA	NA	NA	NA	KCNH7
chr3:clu_36326_NA	<=1 sample with coverage>min_coverage	NA	NA	NA	NA	KCNH8
chr3:clu_36327_NA	<2 introns used in >=min_samples_per_intron samples	NA	NA	NA	NA	KCNH8
chr3:clu_36330_NA	<2 introns used in >=min_samples_per_intron samples	NA	NA	NA	NA	KCNH8
chr3:clu_36331_NA	<=1 sample with coverage>min_coverage	NA	NA	NA	NA	KCNH8
chr3:clu_36332_NA	<=1 sample with coverage>min_coverage	NA	NA	NA	NA	KCNH8
chr5:clu_43886_NA	<2 introns used in >=min_samples_per_intron samples	NA	NA	NA	NA	KCNIP1
chr5:clu_43889_NA	<2 introns used in >=min_samples_per_intron samples	NA	NA	NA	NA	KCNIP1
chr10:clu_16955_NA	<2 introns used in >=min_samples_per_intron samples	NA	NA	NA	NA	KCNIP2
chr10:clu_16964_NA	<2 introns used in >=min_samples_per_intron samples	NA	NA	NA	NA	KCNIP2
chr2:clu_2561_NA	<2 introns used in >=min_samples_per_intron samples	NA	NA	NA	NA	KCNIP3
chr4:clu_59312_NA	<2 introns used in >=min_samples_per_intron samples	NA	NA	NA	NA	KCNIP4
chr4:clu_59314_NA	<2 introns used in >=min_samples_per_intron samples	NA	NA	NA	NA	KCNIP4
chr4:clu_59315_NA	<2 introns used in >=min_samples_per_intron samples	NA	NA	NA	NA	KCNIP4
chr4:clu_59320_NA	<2 introns used in >=min_samples_per_intron samples	NA	NA	NA	NA	KCNIP4
chr1:clu_11623_NA	<2 introns used in >=min_samples_per_intron samples	NA	NA	NA	NA	KCNJ10
chr11:clu_28042_NA	<=1 sample with coverage>0	NA	NA	NA	NA	KCNJ11
chr17:clu_63519_NA	<=1 sample with coverage>min_coverage	NA	NA	NA	NA	KCNJ12
chr2:clu_5760_NA	<=1 sample with coverage>0	NA	NA	NA	NA	KCNJ13
chr17:clu_65733_NA	<2 introns used in >=min_samples_per_intron samples	NA	NA	NA	NA	KCNJ16
chr17:clu_65734_NA	<=1 sample with coverage>min_coverage	NA	NA	NA	NA	KCNJ16
chr17:clu_65735_NA	<2 introns used in >=min_samples_per_intron samples	NA	NA	NA	NA	KCNJ2
chr22:clu_21738_NA	<2 introns used in >=min_samples_per_intron samples	NA	NA	NA	NA	KCNJ4
chr21:clu_58120_NA	<2 introns used in >=min_samples_per_intron samples	NA	NA	NA	NA	KCNJ6
chr1:clu_11628_NA	<2 introns used in >=min_samples_per_intron samples	NA	NA	NA	NA	KCNJ9
chr1:clu_13563_NA	<2 introns used in >=min_samples_per_intron samples	NA	NA	NA	NA	KCNK1
chr14:clu_19770_NA	<2 introns used in >=min_samples_per_intron samples	NA	NA	NA	NA	KCNK10
chr14:clu_19771_NA	<2 introns used in >=min_samples_per_intron samples	NA	NA	NA	NA	KCNK10
chr14:clu_19772_NA	<=1 sample with coverage>min_coverage	NA	NA	NA	NA	KCNK10
chr2:clu_1384_NA	<2 introns used in >=min_samples_per_intron samples	NA	NA	NA	NA	KCNK12
chr20:clu_76287_NA	<2 introns used in >=min_samples_per_intron samples	NA	NA	NA	NA	KCNK15
chr1:clu_13054_NA	Error in sampler$call_sampler(c(args, dotlist)): Initialization failed.	NA	NA	NA	NA	KCNK2
chr19:clu_25385_NA	<=1 sample with coverage>0	NA	NA	NA	NA	KCNK6
chr19:clu_25386_NA	<=1 sample with coverage>min_coverage	NA	NA	NA	NA	KCNK6
chr11:clu_29593_NA	<=1 sample with coverage>0	NA	NA	NA	NA	KCNK7
chr10:clu_16175_NA	<2 introns used in >=min_samples_per_intron samples	NA	NA	NA	NA	KCNMA1
chr10:clu_16181_NA	<2 introns used in >=min_samples_per_intron samples	NA	NA	NA	NA	KCNMA1
chr10:clu_16183_NA	<2 introns used in >=min_samples_per_intron samples	NA	NA	NA	NA	KCNMA1
chr5:clu_43887_NA	<=1 sample with coverage>0	NA	NA	NA	NA	KCNMB1
chr3:clu_39864_NA	<2 introns used in >=min_samples_per_intron samples	NA	NA	NA	NA	KCNMB2,AC117457.1
chr3:clu_39865_NA	<=1 sample with coverage>0	NA	NA	NA	NA	KCNMB2,AC117457.1
chr3:clu_39867_NA	<=1 sample with coverage>min_coverage	NA	NA	NA	NA	KCNMB2-AS1
chr3:clu_39874_NA	<=1 sample with coverage>0	NA	NA	NA	NA	KCNMB3
chr3:clu_39882_NA	<=1 sample with coverage>0	NA	NA	NA	NA	KCNMB3
chr19:clu_24434_NA	<2 introns used in >=min_samples_per_intron samples	NA	NA	NA	NA	KCNN1
chr19:clu_24436_NA	<2 introns used in >=min_samples_per_intron samples	NA	NA	NA	NA	KCNN1
chr5:clu_42643_NA	<2 introns used in >=min_samples_per_intron samples	NA	NA	NA	NA	KCNN2
chr5:clu_42644_NA	<2 introns used in >=min_samples_per_intron samples	NA	NA	NA	NA	KCNN2
chr5:clu_42648_NA	Not enough valid samples	NA	NA	NA	NA	KCNN2
chr19:clu_25894_NA	<=1 sample with coverage>0	NA	NA	NA	NA	KCNN4
chr11:clu_27576_NA	<=1 sample with coverage>min_coverage	NA	NA	NA	NA	KCNQ1
chr11:clu_27579_NA	<=1 sample with coverage>min_coverage	NA	NA	NA	NA	KCNQ1
chr20:clu_76876_NA	<2 introns used in >=min_samples_per_intron samples	NA	NA	NA	NA	KCNQ2
chr20:clu_76877_NA	<2 introns used in >=min_samples_per_intron samples	NA	NA	NA	NA	KCNQ2
chr20:clu_76928_NA	<2 introns used in >=min_samples_per_intron samples	NA	NA	NA	NA	KCNQ2
chr8:clu_79538_NA	<2 introns used in >=min_samples_per_intron samples	NA	NA	NA	NA	KCNQ3
chr8:clu_79541_NA	<2 introns used in >=min_samples_per_intron samples	NA	NA	NA	NA	KCNQ3
chr8:clu_79542_NA	<2 introns used in >=min_samples_per_intron samples	NA	NA	NA	NA	KCNQ3,HPYR1
chr1:clu_8498_NA	<=1 sample with coverage>min_coverage	NA	NA	NA	NA	KCNQ4
chr1:clu_8499_NA	<2 introns used in >=min_samples_per_intron samples	NA	NA	NA	NA	KCNQ4
chr1:clu_8500_NA	<=1 sample with coverage>min_coverage	NA	NA	NA	NA	KCNQ4
chr1:clu_8501_NA	<2 introns used in >=min_samples_per_intron samples	NA	NA	NA	NA	KCNQ4
chr1:clu_8502_NA	<=1 sample with coverage>min_coverage	NA	NA	NA	NA	KCNQ4
chr1:clu_8503_NA	<2 introns used in >=min_samples_per_intron samples	NA	NA	NA	NA	KCNQ4
chr6:clu_68848_NA	<2 introns used in >=min_samples_per_intron samples	NA	NA	NA	NA	KCNQ5
chr6:clu_68852_NA	<2 introns used in >=min_samples_per_intron samples	NA	NA	NA	NA	KCNQ5
chr6:clu_68853_NA	<2 introns used in >=min_samples_per_intron samples	NA	NA	NA	NA	KCNQ5
chr20:clu_76307_NA	<2 introns used in >=min_samples_per_intron samples	NA	NA	NA	NA	KCNS1
chr20:clu_76308_NA	<2 introns used in >=min_samples_per_intron samples	NA	NA	NA	NA	KCNS1
chr20:clu_76310_NA	<2 introns used in >=min_samples_per_intron samples	NA	NA	NA	NA	KCNS1
chr8:clu_79055_NA	<=1 sample with coverage>min_coverage	NA	NA	NA	NA	KCNS2
chr2:clu_439_NA	Not enough valid samples	NA	NA	NA	NA	KCNS3
chr2:clu_440_NA	<=1 sample with coverage>0	NA	NA	NA	NA	KCNS3
chr9:clu_35065_NA	<=1 sample with coverage>0	NA	NA	NA	NA	KCNT1
chr9:clu_35071_NA	<2 introns used in >=min_samples_per_intron samples	NA	NA	NA	NA	KCNT1
chr9:clu_35072_NA	<2 introns used in >=min_samples_per_intron samples	NA	NA	NA	NA	KCNT1
chr9:clu_35073_NA	<2 introns used in >=min_samples_per_intron samples	NA	NA	NA	NA	KCNT1
chr9:clu_35074_NA	<2 introns used in >=min_samples_per_intron samples	NA	NA	NA	NA	KCNT1
chr9:clu_35075_NA	<2 introns used in >=min_samples_per_intron samples	NA	NA	NA	NA	KCNT1
chr9:clu_35076_NA	Error in sampler$call_sampler(c(args, dotlist)): Initialization failed.	NA	NA	NA	NA	KCNT1
chr9:clu_35077_NA	<2 introns used in >=min_samples_per_intron samples	NA	NA	NA	NA	KCNT1
chr9:clu_35080_NA	<2 introns used in >=min_samples_per_intron samples	NA	NA	NA	NA	KCNT1
chr9:clu_35081_NA	<2 introns used in >=min_samples_per_intron samples	NA	NA	NA	NA	KCNT1
chr9:clu_35082_NA	<2 introns used in >=min_samples_per_intron samples	NA	NA	NA	NA	KCNT1
chr9:clu_35085_NA	<2 introns used in >=min_samples_per_intron samples	NA	NA	NA	NA	KCNT1
chr1:clu_12424_NA	Not enough valid samples	NA	NA	NA	NA	KCNT2
chr1:clu_12426_NA	<2 introns used in >=min_samples_per_intron samples	NA	NA	NA	NA	KCNT2
chr1:clu_12428_NA	<2 introns used in >=min_samples_per_intron samples	NA	NA	NA	NA	KCNT2
chr1:clu_12430_NA	<2 introns used in >=min_samples_per_intron samples	NA	NA	NA	NA	KCNT2
chr8:clu_79296_NA	<2 introns used in >=min_samples_per_intron samples	NA	NA	NA	NA	KCNV1
chr8:clu_79297_NA	<2 introns used in >=min_samples_per_intron samples	NA	NA	NA	NA	KCNV1
chr7:clu_83318_NA	<=1 sample with coverage>min_coverage	NA	NA	NA	NA	KCP
chr12:clu_56235_NA	<2 introns used in >=min_samples_per_intron samples	NA	NA	NA	NA	KCTD10
chr12:clu_56237_NA	<2 introns used in >=min_samples_per_intron samples	NA	NA	NA	NA	KCTD10
chr16:clu_46304_NA	<2 introns used in >=min_samples_per_intron samples	NA	NA	NA	NA	KCTD13
chr11:clu_30400_NA	<2 introns used in >=min_samples_per_intron samples	NA	NA	NA	NA	KCTD14,NDUFC2-KCTD14,NDUFC2
chr19:clu_24985_NA	<2 introns used in >=min_samples_per_intron samples	NA	NA	NA	NA	KCTD15
chr19:clu_24986_NA	<=1 sample with coverage>min_coverage	NA	NA	NA	NA	KCTD15
chr19:clu_24987_NA	<2 introns used in >=min_samples_per_intron samples	NA	NA	NA	NA	KCTD15
chr19:clu_24988_NA	<2 introns used in >=min_samples_per_intron samples	NA	NA	NA	NA	KCTD15
chr22:clu_21603_NA	<2 introns used in >=min_samples_per_intron samples	NA	NA	NA	NA	KCTD17
chr22:clu_21604_NA	<2 introns used in >=min_samples_per_intron samples	NA	NA	NA	NA	KCTD17
chr22:clu_21605_NA	<2 introns used in >=min_samples_per_intron samples	NA	NA	NA	NA	KCTD17
chr2:clu_4799_NA	<2 introns used in >=min_samples_per_intron samples	NA	NA	NA	NA	KCTD18
chr2:clu_4800_NA	<2 introns used in >=min_samples_per_intron samples	NA	NA	NA	NA	KCTD18
chr2:clu_4801_NA	<=1 sample with coverage>min_coverage	NA	NA	NA	NA	KCTD18
chr16:clu_47278_NA	<=1 sample with coverage>0	NA	NA	NA	NA	KCTD19
chr17:clu_65862_NA	<2 introns used in >=min_samples_per_intron samples	NA	NA	NA	NA	KCTD2
chr17:clu_65865_NA	<2 introns used in >=min_samples_per_intron samples	NA	NA	NA	NA	KCTD2
chr11:clu_30406_NA	<=1 sample with coverage>min_coverage	NA	NA	NA	NA	KCTD21
chr11:clu_30405_NA	<=1 sample with coverage>0	NA	NA	NA	NA	KCTD21-AS1
chr1:clu_13055_NA	Not enough valid samples	NA	NA	NA	NA	KCTD3
chr1:clu_13057_NA	<2 introns used in >=min_samples_per_intron samples	NA	NA	NA	NA	KCTD3
chr1:clu_13058_NA	<2 introns used in >=min_samples_per_intron samples	NA	NA	NA	NA	KCTD3
chr1:clu_13059_NA	<2 introns used in >=min_samples_per_intron samples	NA	NA	NA	NA	KCTD3
chr16:clu_45058_NA	<2 introns used in >=min_samples_per_intron samples	NA	NA	NA	NA	KCTD5
chr16:clu_45059_NA	<2 introns used in >=min_samples_per_intron samples	NA	NA	NA	NA	KCTD5
chr3:clu_37857_NA	<2 introns used in >=min_samples_per_intron samples	NA	NA	NA	NA	KCTD6
chr3:clu_37856_NA	Not enough valid samples	NA	NA	NA	NA	KCTD6,AC119424.1
chr7:clu_81648_NA	<2 introns used in >=min_samples_per_intron samples	NA	NA	NA	NA	KCTD7,AC027644.4
chr4:clu_59671_NA	<2 introns used in >=min_samples_per_intron samples	NA	NA	NA	NA	KCTD8
chr8:clu_77889_NA	<=1 sample with coverage>min_coverage	NA	NA	NA	NA	KCTD9
chr8:clu_77890_NA	<2 introns used in >=min_samples_per_intron samples	NA	NA	NA	NA	KCTD9
chr13:clu_74705_NA	<2 introns used in >=min_samples_per_intron samples	NA	NA	NA	NA	KDELC1
chr13:clu_74706_NA	Not enough valid samples	NA	NA	NA	NA	KDELC1
chr11:clu_30889_NA	<2 introns used in >=min_samples_per_intron samples	NA	NA	NA	NA	KDELC2
chr11:clu_30890_NA	<=1 sample with coverage>0	NA	NA	NA	NA	KDELC2
chr19:clu_26344_NA	<2 introns used in >=min_samples_per_intron samples	NA	NA	NA	NA	KDELR1
chr19:clu_26345_NA	<2 introns used in >=min_samples_per_intron samples	NA	NA	NA	NA	KDELR1
chr22:clu_21739_NA	<=1 sample with coverage>0	NA	NA	NA	NA	KDELR3
chr1:clu_7563_NA	<2 introns used in >=min_samples_per_intron samples	NA	NA	NA	NA	KDM1A
chr6:clu_67081_NA	Not enough valid samples	NA	NA	NA	NA	KDM1B
chr6:clu_67083_NA	<2 introns used in >=min_samples_per_intron samples	NA	NA	NA	NA	KDM1B
chr6:clu_67084_NA	<2 introns used in >=min_samples_per_intron samples	NA	NA	NA	NA	KDM1B
chr6:clu_67085_NA	<2 introns used in >=min_samples_per_intron samples	NA	NA	NA	NA	KDM1B
chr6:clu_67086_NA	Not enough valid samples	NA	NA	NA	NA	KDM1B
chr6:clu_67087_NA	<2 introns used in >=min_samples_per_intron samples	NA	NA	NA	NA	KDM1B
chr6:clu_67088_NA	<2 introns used in >=min_samples_per_intron samples	NA	NA	NA	NA	KDM1B
chr11:clu_29798_NA	<2 introns used in >=min_samples_per_intron samples	NA	NA	NA	NA	KDM2A
chr11:clu_29819_NA	<2 introns used in >=min_samples_per_intron samples	NA	NA	NA	NA	KDM2A
chr11:clu_29820_NA	<2 introns used in >=min_samples_per_intron samples	NA	NA	NA	NA	KDM2A
chr11:clu_29821_NA	<2 introns used in >=min_samples_per_intron samples	NA	NA	NA	NA	KDM2A
chr11:clu_29824_NA	<2 introns used in >=min_samples_per_intron samples	NA	NA	NA	NA	KDM2A
chr11:clu_29825_NA	<2 introns used in >=min_samples_per_intron samples	NA	NA	NA	NA	KDM2A
chr12:clu_56774_NA	<2 introns used in >=min_samples_per_intron samples	NA	NA	NA	NA	KDM2B
chr12:clu_56775_NA	<2 introns used in >=min_samples_per_intron samples	NA	NA	NA	NA	KDM2B
chr12:clu_56776_NA	<2 introns used in >=min_samples_per_intron samples	NA	NA	NA	NA	KDM2B
chr12:clu_56778_NA	<2 introns used in >=min_samples_per_intron samples	NA	NA	NA	NA	KDM2B
chr12:clu_56779_NA	<2 introns used in >=min_samples_per_intron samples	NA	NA	NA	NA	KDM2B
chr12:clu_56780_NA	<2 introns used in >=min_samples_per_intron samples	NA	NA	NA	NA	KDM2B
chr12:clu_56782_NA	<2 introns used in >=min_samples_per_intron samples	NA	NA	NA	NA	KDM2B
chr12:clu_56783_NA	Not enough valid samples	NA	NA	NA	NA	KDM2B
chr12:clu_56784_NA	<=1 sample with coverage>min_coverage	NA	NA	NA	NA	KDM2B
chr12:clu_56785_NA	<2 introns used in >=min_samples_per_intron samples	NA	NA	NA	NA	KDM2B
chr12:clu_56786_NA	<2 introns used in >=min_samples_per_intron samples	NA	NA	NA	NA	KDM2B
chr12:clu_56787_NA	<=1 sample with coverage>min_coverage	NA	NA	NA	NA	KDM2B
chr2:clu_2316_NA	Not enough valid samples	NA	NA	NA	NA	KDM3A
chr2:clu_2317_NA	<2 introns used in >=min_samples_per_intron samples	NA	NA	NA	NA	KDM3A
chr2:clu_2318_NA	<=1 sample with coverage>min_coverage	NA	NA	NA	NA	KDM3A
chr2:clu_2319_NA	<2 introns used in >=min_samples_per_intron samples	NA	NA	NA	NA	KDM3A
chr2:clu_2320_NA	<2 introns used in >=min_samples_per_intron samples	NA	NA	NA	NA	KDM3A
chr2:clu_2321_NA	<2 introns used in >=min_samples_per_intron samples	NA	NA	NA	NA	KDM3A
chr2:clu_2323_NA	<2 introns used in >=min_samples_per_intron samples	NA	NA	NA	NA	KDM3A
chr2:clu_2324_NA	<2 introns used in >=min_samples_per_intron samples	NA	NA	NA	NA	KDM3A
chr2:clu_2325_NA	<2 introns used in >=min_samples_per_intron samples	NA	NA	NA	NA	KDM3A
chr5:clu_43093_NA	<2 introns used in >=min_samples_per_intron samples	NA	NA	NA	NA	KDM3B
chr5:clu_43094_NA	<2 introns used in >=min_samples_per_intron samples	NA	NA	NA	NA	KDM3B
chr5:clu_43095_NA	<2 introns used in >=min_samples_per_intron samples	NA	NA	NA	NA	KDM3B
chr5:clu_43096_NA	<2 introns used in >=min_samples_per_intron samples	NA	NA	NA	NA	KDM3B
chr5:clu_43097_NA	<2 introns used in >=min_samples_per_intron samples	NA	NA	NA	NA	KDM3B
chr5:clu_43099_NA	<2 introns used in >=min_samples_per_intron samples	NA	NA	NA	NA	KDM3B
chr1:clu_8663_NA	<2 introns used in >=min_samples_per_intron samples	NA	NA	NA	NA	KDM4A
chr1:clu_8664_NA	<2 introns used in >=min_samples_per_intron samples	NA	NA	NA	NA	KDM4A
chr1:clu_8665_NA	<=1 sample with coverage>min_coverage	NA	NA	NA	NA	KDM4A
chr1:clu_8661_NA	<2 introns used in >=min_samples_per_intron samples	NA	NA	NA	NA	KDM4A,AL451062.3
chr1:clu_8662_NA	<2 introns used in >=min_samples_per_intron samples	NA	NA	NA	NA	KDM4A,AL451062.3
chr19:clu_23184_NA	<2 introns used in >=min_samples_per_intron samples	NA	NA	NA	NA	KDM4B
chr19:clu_23186_NA	<2 introns used in >=min_samples_per_intron samples	NA	NA	NA	NA	KDM4B
chr19:clu_23188_NA	<2 introns used in >=min_samples_per_intron samples	NA	NA	NA	NA	KDM4B
chr19:clu_23189_NA	<2 introns used in >=min_samples_per_intron samples	NA	NA	NA	NA	KDM4B
chr19:clu_23190_NA	<2 introns used in >=min_samples_per_intron samples	NA	NA	NA	NA	KDM4B
chr19:clu_23191_NA	<2 introns used in >=min_samples_per_intron samples	NA	NA	NA	NA	KDM4B
chr9:clu_32005_NA	<2 introns used in >=min_samples_per_intron samples	NA	NA	NA	NA	KDM4C
chr9:clu_32006_NA	<2 introns used in >=min_samples_per_intron samples	NA	NA	NA	NA	KDM4C
chr9:clu_32007_NA	<2 introns used in >=min_samples_per_intron samples	NA	NA	NA	NA	KDM4C
chr9:clu_32009_NA	<2 introns used in >=min_samples_per_intron samples	NA	NA	NA	NA	KDM4C
chr12:clu_52919_NA	<2 introns used in >=min_samples_per_intron samples	NA	NA	NA	NA	KDM5A
chr12:clu_52920_NA	<2 introns used in >=min_samples_per_intron samples	NA	NA	NA	NA	KDM5A
chr12:clu_52921_NA	<2 introns used in >=min_samples_per_intron samples	NA	NA	NA	NA	KDM5A
chr12:clu_52922_NA	<2 introns used in >=min_samples_per_intron samples	NA	NA	NA	NA	KDM5A
chr12:clu_52923_NA	<2 introns used in >=min_samples_per_intron samples	NA	NA	NA	NA	KDM5A
chr12:clu_52927_NA	<2 introns used in >=min_samples_per_intron samples	NA	NA	NA	NA	KDM5A
chr12:clu_52928_NA	<2 introns used in >=min_samples_per_intron samples	NA	NA	NA	NA	KDM5A
chr12:clu_52930_NA	<2 introns used in >=min_samples_per_intron samples	NA	NA	NA	NA	KDM5A
chr12:clu_52931_NA	<2 introns used in >=min_samples_per_intron samples	NA	NA	NA	NA	KDM5A
chr12:clu_52932_NA	<2 introns used in >=min_samples_per_intron samples	NA	NA	NA	NA	KDM5A
chr1:clu_12607_NA	<2 introns used in >=min_samples_per_intron samples	NA	NA	NA	NA	KDM5B
chr1:clu_12608_NA	<2 introns used in >=min_samples_per_intron samples	NA	NA	NA	NA	KDM5B
chr1:clu_12609_NA	<2 introns used in >=min_samples_per_intron samples	NA	NA	NA	NA	KDM5B
chr1:clu_12610_NA	<2 introns used in >=min_samples_per_intron samples	NA	NA	NA	NA	KDM5B
chr1:clu_12614_NA	<2 introns used in >=min_samples_per_intron samples	NA	NA	NA	NA	KDM5B
chrX:clu_71774_NA	<2 introns used in >=min_samples_per_intron samples	NA	NA	NA	NA	KDM5C
chrX:clu_71775_NA	<2 introns used in >=min_samples_per_intron samples	NA	NA	NA	NA	KDM5C
chrX:clu_71776_NA	<2 introns used in >=min_samples_per_intron samples	NA	NA	NA	NA	KDM5C
chrX:clu_71780_NA	<=1 sample with coverage>min_coverage	NA	NA	NA	NA	KDM5C
chrX:clu_71782_NA	<2 introns used in >=min_samples_per_intron samples	NA	NA	NA	NA	KDM5C
chrX:clu_71783_NA	<2 introns used in >=min_samples_per_intron samples	NA	NA	NA	NA	KDM5C
chrX:clu_71785_NA	<2 introns used in >=min_samples_per_intron samples	NA	NA	NA	NA	KDM5C
chrY:clu_84544_NA	<2 introns used in >=min_samples_per_intron samples	NA	NA	NA	NA	KDM5D
chrY:clu_84545_NA	<2 introns used in >=min_samples_per_intron samples	NA	NA	NA	NA	KDM5D
chrY:clu_84546_NA	<2 introns used in >=min_samples_per_intron samples	NA	NA	NA	NA	KDM5D
chrY:clu_84549_NA	<2 introns used in >=min_samples_per_intron samples	NA	NA	NA	NA	KDM5D
chrY:clu_84550_NA	<2 introns used in >=min_samples_per_intron samples	NA	NA	NA	NA	KDM5D
chrY:clu_84552_NA	<2 introns used in >=min_samples_per_intron samples	NA	NA	NA	NA	KDM5D
chrY:clu_84553_NA	<2 introns used in >=min_samples_per_intron samples	NA	NA	NA	NA	KDM5D
chrX:clu_71443_NA	Not enough valid samples	NA	NA	NA	NA	KDM6A
chrX:clu_71445_NA	<2 introns used in >=min_samples_per_intron samples	NA	NA	NA	NA	KDM6A
chrX:clu_71448_NA	<2 introns used in >=min_samples_per_intron samples	NA	NA	NA	NA	KDM6A
chrX:clu_71449_NA	<2 introns used in >=min_samples_per_intron samples	NA	NA	NA	NA	KDM6A
chr17:clu_62922_NA	<=1 sample with coverage>min_coverage	NA	NA	NA	NA	KDM6B
chr17:clu_62923_NA	<=1 sample with coverage>min_coverage	NA	NA	NA	NA	KDM6B
chr17:clu_62924_NA	<2 introns used in >=min_samples_per_intron samples	NA	NA	NA	NA	KDM6B
chr17:clu_62925_NA	<=1 sample with coverage>min_coverage	NA	NA	NA	NA	KDM6B
chr17:clu_62928_NA	<2 introns used in >=min_samples_per_intron samples	NA	NA	NA	NA	KDM6B
chr17:clu_62929_NA	<=1 sample with coverage>min_coverage	NA	NA	NA	NA	KDM6B
chr7:clu_83616_NA	<2 introns used in >=min_samples_per_intron samples	NA	NA	NA	NA	KDM7A
chr7:clu_83617_NA	<2 introns used in >=min_samples_per_intron samples	NA	NA	NA	NA	KDM7A
chr7:clu_83619_NA	Error in sampler$call_sampler(c(args, dotlist)): Initialization failed.	NA	NA	NA	NA	KDM7A
chr7:clu_83620_NA	<2 introns used in >=min_samples_per_intron samples	NA	NA	NA	NA	KDM7A
chr7:clu_83621_NA	<2 introns used in >=min_samples_per_intron samples	NA	NA	NA	NA	KDM7A
chr16:clu_46099_NA	<=1 sample with coverage>min_coverage	NA	NA	NA	NA	KDM8
chr16:clu_46100_NA	<2 introns used in >=min_samples_per_intron samples	NA	NA	NA	NA	KDM8
chr16:clu_46101_NA	<2 introns used in >=min_samples_per_intron samples	NA	NA	NA	NA	KDM8
chr4:clu_60121_NA	<=1 sample with coverage>0	NA	NA	NA	NA	KDR
chr18:clu_52423_NA	<2 introns used in >=min_samples_per_intron samples	NA	NA	NA	NA	KDSR
chr18:clu_52424_NA	<2 introns used in >=min_samples_per_intron samples	NA	NA	NA	NA	KDSR
chr19:clu_23735_NA	<2 introns used in >=min_samples_per_intron samples	NA	NA	NA	NA	KEAP1
chr7:clu_83702_NA	<=1 sample with coverage>0	NA	NA	NA	NA	KEL
chr7:clu_83703_NA	<=1 sample with coverage>min_coverage	NA	NA	NA	NA	KEL
chr7:clu_83704_NA	<2 introns used in >=min_samples_per_intron samples	NA	NA	NA	NA	KEL
chr7:clu_83705_NA	<=1 sample with coverage>min_coverage	NA	NA	NA	NA	KEL
chr7:clu_83706_NA	<=1 sample with coverage>0	NA	NA	NA	NA	KEL
chr7:clu_83707_NA	<=1 sample with coverage>0	NA	NA	NA	NA	KEL
chr6:clu_68858_NA	<2 introns used in >=min_samples_per_intron samples	NA	NA	NA	NA	KHDC1
chr1:clu_11436_NA	<2 introns used in >=min_samples_per_intron samples	NA	NA	NA	NA	KHDC4
chr1:clu_11440_NA	<2 introns used in >=min_samples_per_intron samples	NA	NA	NA	NA	KHDC4
chr1:clu_11441_NA	<2 introns used in >=min_samples_per_intron samples	NA	NA	NA	NA	KHDC4
chr1:clu_11442_NA	<2 introns used in >=min_samples_per_intron samples	NA	NA	NA	NA	KHDC4
chr1:clu_7996_NA	<2 introns used in >=min_samples_per_intron samples	NA	NA	NA	NA	KHDRBS1
chr1:clu_7997_NA	<2 introns used in >=min_samples_per_intron samples	NA	NA	NA	NA	KHDRBS1
chr1:clu_8002_NA	<2 introns used in >=min_samples_per_intron samples	NA	NA	NA	NA	KHDRBS1
chr6:clu_68720_NA	<2 introns used in >=min_samples_per_intron samples	NA	NA	NA	NA	KHDRBS2
chr8:clu_79609_NA	<2 introns used in >=min_samples_per_intron samples	NA	NA	NA	NA	KHDRBS3
chr2:clu_695_NA	<2 introns used in >=min_samples_per_intron samples	NA	NA	NA	NA	KHK
chr14:clu_18313_NA	<2 introns used in >=min_samples_per_intron samples	NA	NA	NA	NA	KHNYN
chr14:clu_18314_NA	<=1 sample with coverage>min_coverage	NA	NA	NA	NA	KHNYN
chr19:clu_23278_NA	<2 introns used in >=min_samples_per_intron samples	NA	NA	NA	NA	KHSRP
chr19:clu_23279_NA	<2 introns used in >=min_samples_per_intron samples	NA	NA	NA	NA	KHSRP
chr1:clu_12049_NA	<=1 sample with coverage>0	NA	NA	NA	NA	KIAA0040
chr17:clu_63626_NA	<2 introns used in >=min_samples_per_intron samples	NA	NA	NA	NA	KIAA0100
chr17:clu_63627_NA	<2 introns used in >=min_samples_per_intron samples	NA	NA	NA	NA	KIAA0100
chr17:clu_63628_NA	<2 introns used in >=min_samples_per_intron samples	NA	NA	NA	NA	KIAA0100
chr17:clu_63631_NA	<2 introns used in >=min_samples_per_intron samples	NA	NA	NA	NA	KIAA0100
chr17:clu_63632_NA	<2 introns used in >=min_samples_per_intron samples	NA	NA	NA	NA	KIAA0100
chr17:clu_63633_NA	<2 introns used in >=min_samples_per_intron samples	NA	NA	NA	NA	KIAA0100
chr17:clu_63636_NA	<2 introns used in >=min_samples_per_intron samples	NA	NA	NA	NA	KIAA0100
chr17:clu_63637_NA	<2 introns used in >=min_samples_per_intron samples	NA	NA	NA	NA	KIAA0100
chr17:clu_63638_NA	<2 introns used in >=min_samples_per_intron samples	NA	NA	NA	NA	KIAA0100
chr17:clu_63639_NA	<2 introns used in >=min_samples_per_intron samples	NA	NA	NA	NA	KIAA0100
chr6:clu_67172_NA	<2 introns used in >=min_samples_per_intron samples	NA	NA	NA	NA	KIAA0319
chr6:clu_67173_NA	<2 introns used in >=min_samples_per_intron samples	NA	NA	NA	NA	KIAA0319
chr6:clu_67174_NA	<2 introns used in >=min_samples_per_intron samples	NA	NA	NA	NA	KIAA0319
chr6:clu_67177_NA	<2 introns used in >=min_samples_per_intron samples	NA	NA	NA	NA	KIAA0319
chr6:clu_67178_NA	<2 introns used in >=min_samples_per_intron samples	NA	NA	NA	NA	KIAA0319
chr1:clu_8196_NA	<2 introns used in >=min_samples_per_intron samples	NA	NA	NA	NA	KIAA0319L
chr1:clu_8199_NA	<2 introns used in >=min_samples_per_intron samples	NA	NA	NA	NA	KIAA0319L
chr1:clu_8202_NA	Not enough valid samples	NA	NA	NA	NA	KIAA0319L
chr19:clu_24998_NA	<=1 sample with coverage>0	NA	NA	NA	NA	KIAA0355
chr19:clu_24999_NA	<2 introns used in >=min_samples_per_intron samples	NA	NA	NA	NA	KIAA0355
chr19:clu_25000_NA	<=1 sample with coverage>0	NA	NA	NA	NA	KIAA0355
chr19:clu_25001_NA	<2 introns used in >=min_samples_per_intron samples	NA	NA	NA	NA	KIAA0355
chr19:clu_25003_NA	<2 introns used in >=min_samples_per_intron samples	NA	NA	NA	NA	KIAA0355
chr19:clu_25005_NA	<=1 sample with coverage>0	NA	NA	NA	NA	KIAA0355
chr19:clu_25006_NA	<2 introns used in >=min_samples_per_intron samples	NA	NA	NA	NA	KIAA0355
chr14:clu_18483_NA	Not enough valid samples	NA	NA	NA	NA	KIAA0391,AL121594.1
chr16:clu_47993_NA	<2 introns used in >=min_samples_per_intron samples	NA	NA	NA	NA	KIAA0513
chr16:clu_46136_NA	Not enough valid samples	NA	NA	NA	NA	KIAA0556
chr16:clu_46137_NA	<2 introns used in >=min_samples_per_intron samples	NA	NA	NA	NA	KIAA0556
chr16:clu_46139_NA	<2 introns used in >=min_samples_per_intron samples	NA	NA	NA	NA	KIAA0556
chr16:clu_46140_NA	<=1 sample with coverage>min_coverage	NA	NA	NA	NA	KIAA0556
chr14:clu_18989_NA	<2 introns used in >=min_samples_per_intron samples	NA	NA	NA	NA	KIAA0586
chr14:clu_18990_NA	<2 introns used in >=min_samples_per_intron samples	NA	NA	NA	NA	KIAA0586
chr14:clu_18991_NA	<2 introns used in >=min_samples_per_intron samples	NA	NA	NA	NA	KIAA0586
chr14:clu_18992_NA	<2 introns used in >=min_samples_per_intron samples	NA	NA	NA	NA	KIAA0586
chr14:clu_18996_NA	<2 introns used in >=min_samples_per_intron samples	NA	NA	NA	NA	KIAA0586
chr14:clu_18997_NA	<2 introns used in >=min_samples_per_intron samples	NA	NA	NA	NA	KIAA0586
chr17:clu_62698_NA	<2 introns used in >=min_samples_per_intron samples	NA	NA	NA	NA	KIAA0753
chr17:clu_62699_NA	<2 introns used in >=min_samples_per_intron samples	NA	NA	NA	NA	KIAA0753
chr17:clu_62701_NA	<2 introns used in >=min_samples_per_intron samples	NA	NA	NA	NA	KIAA0753
chr17:clu_62703_NA	<2 introns used in >=min_samples_per_intron samples	NA	NA	NA	NA	KIAA0753
chr5:clu_42324_NA	<2 introns used in >=min_samples_per_intron samples	NA	NA	NA	NA	KIAA0825
chr5:clu_42330_NA	<2 introns used in >=min_samples_per_intron samples	NA	NA	NA	NA	KIAA0825
chr5:clu_42331_NA	<2 introns used in >=min_samples_per_intron samples	NA	NA	NA	NA	KIAA0825
chr5:clu_42332_NA	<2 introns used in >=min_samples_per_intron samples	NA	NA	NA	NA	KIAA0825
chr5:clu_42333_NA	<2 introns used in >=min_samples_per_intron samples	NA	NA	NA	NA	KIAA0825
chr5:clu_42334_NA	<2 introns used in >=min_samples_per_intron samples	NA	NA	NA	NA	KIAA0825
chr5:clu_42335_NA	<2 introns used in >=min_samples_per_intron samples	NA	NA	NA	NA	KIAA0825
chr5:clu_42336_NA	<2 introns used in >=min_samples_per_intron samples	NA	NA	NA	NA	KIAA0825
chr5:clu_42337_NA	<=1 sample with coverage>min_coverage	NA	NA	NA	NA	KIAA0825
chr16:clu_47247_NA	<2 introns used in >=min_samples_per_intron samples	NA	NA	NA	NA	KIAA0895L
chr16:clu_47248_NA	<=1 sample with coverage>0	NA	NA	NA	NA	KIAA0895L
chr22:clu_22147_NA	<2 introns used in >=min_samples_per_intron samples	NA	NA	NA	NA	KIAA0930
chr22:clu_22148_NA	<2 introns used in >=min_samples_per_intron samples	NA	NA	NA	NA	KIAA0930
chr22:clu_22152_NA	<2 introns used in >=min_samples_per_intron samples	NA	NA	NA	NA	KIAA0930
chr22:clu_22153_NA	<2 introns used in >=min_samples_per_intron samples	NA	NA	NA	NA	KIAA0930
chr22:clu_22156_NA	Not enough valid samples	NA	NA	NA	NA	KIAA0930
chr15:clu_50621_NA	<=1 sample with coverage>min_coverage	NA	NA	NA	NA	KIAA1024
chr15:clu_50622_NA	<=1 sample with coverage>min_coverage	NA	NA	NA	NA	KIAA1024
chr4:clu_61185_NA	<2 introns used in >=min_samples_per_intron samples	NA	NA	NA	NA	KIAA1109
chr4:clu_61187_NA	<2 introns used in >=min_samples_per_intron samples	NA	NA	NA	NA	KIAA1109
chr4:clu_61188_NA	<2 introns used in >=min_samples_per_intron samples	NA	NA	NA	NA	KIAA1109
chr4:clu_61191_NA	<2 introns used in >=min_samples_per_intron samples	NA	NA	NA	NA	KIAA1109
chr4:clu_61192_NA	<2 introns used in >=min_samples_per_intron samples	NA	NA	NA	NA	KIAA1109
chr4:clu_61193_NA	<2 introns used in >=min_samples_per_intron samples	NA	NA	NA	NA	KIAA1109
chr4:clu_61196_NA	<2 introns used in >=min_samples_per_intron samples	NA	NA	NA	NA	KIAA1109
chr4:clu_61197_NA	<2 introns used in >=min_samples_per_intron samples	NA	NA	NA	NA	KIAA1109
chr4:clu_61198_NA	<2 introns used in >=min_samples_per_intron samples	NA	NA	NA	NA	KIAA1109
chr4:clu_61199_NA	<2 introns used in >=min_samples_per_intron samples	NA	NA	NA	NA	KIAA1109
chr4:clu_61200_NA	<2 introns used in >=min_samples_per_intron samples	NA	NA	NA	NA	KIAA1109
chr4:clu_61201_NA	<2 introns used in >=min_samples_per_intron samples	NA	NA	NA	NA	KIAA1109
chr4:clu_61203_NA	<2 introns used in >=min_samples_per_intron samples	NA	NA	NA	NA	KIAA1109
chr4:clu_61204_NA	<2 introns used in >=min_samples_per_intron samples	NA	NA	NA	NA	KIAA1109
chr4:clu_61205_NA	<2 introns used in >=min_samples_per_intron samples	NA	NA	NA	NA	KIAA1109
chr4:clu_61206_NA	<2 introns used in >=min_samples_per_intron samples	NA	NA	NA	NA	KIAA1109
chr4:clu_61208_NA	<2 introns used in >=min_samples_per_intron samples	NA	NA	NA	NA	KIAA1109
chr4:clu_61210_NA	<2 introns used in >=min_samples_per_intron samples	NA	NA	NA	NA	KIAA1109
chr4:clu_61211_NA	<2 introns used in >=min_samples_per_intron samples	NA	NA	NA	NA	KIAA1109
chr4:clu_61212_NA	<2 introns used in >=min_samples_per_intron samples	NA	NA	NA	NA	KIAA1109
chr4:clu_61213_NA	<2 introns used in >=min_samples_per_intron samples	NA	NA	NA	NA	KIAA1109
chr3:clu_36896_NA	<2 introns used in >=min_samples_per_intron samples	NA	NA	NA	NA	KIAA1143
chr3:clu_36897_NA	<2 introns used in >=min_samples_per_intron samples	NA	NA	NA	NA	KIAA1143
chr7:clu_83665_NA	<2 introns used in >=min_samples_per_intron samples	NA	NA	NA	NA	KIAA1147
chr7:clu_83666_NA	<2 introns used in >=min_samples_per_intron samples	NA	NA	NA	NA	KIAA1147
chr7:clu_83667_NA	<2 introns used in >=min_samples_per_intron samples	NA	NA	NA	NA	KIAA1147
chr7:clu_83668_NA	<2 introns used in >=min_samples_per_intron samples	NA	NA	NA	NA	KIAA1147
chr7:clu_83670_NA	<2 introns used in >=min_samples_per_intron samples	NA	NA	NA	NA	KIAA1147,WEE2-AS1
chr5:clu_43996_NA	<2 introns used in >=min_samples_per_intron samples	NA	NA	NA	NA	KIAA1191
chr4:clu_60163_NA	<2 introns used in >=min_samples_per_intron samples	NA	NA	NA	NA	KIAA1211
chr4:clu_60164_NA	<=1 sample with coverage>min_coverage	NA	NA	NA	NA	KIAA1211
chr4:clu_60165_NA	<2 introns used in >=min_samples_per_intron samples	NA	NA	NA	NA	KIAA1211
chr2:clu_2774_NA	<2 introns used in >=min_samples_per_intron samples	NA	NA	NA	NA	KIAA1211L
chr2:clu_2775_NA	<2 introns used in >=min_samples_per_intron samples	NA	NA	NA	NA	KIAA1211L
chr2:clu_2778_NA	<2 introns used in >=min_samples_per_intron samples	NA	NA	NA	NA	KIAA1211L
chr10:clu_14558_NA	<2 introns used in >=min_samples_per_intron samples	NA	NA	NA	NA	KIAA1217
chr10:clu_14560_NA	<2 introns used in >=min_samples_per_intron samples	NA	NA	NA	NA	KIAA1217
chr10:clu_14561_NA	<2 introns used in >=min_samples_per_intron samples	NA	NA	NA	NA	KIAA1217
chr3:clu_38977_NA	<2 introns used in >=min_samples_per_intron samples	NA	NA	NA	NA	KIAA1257
chr3:clu_38978_NA	Not enough valid samples	NA	NA	NA	NA	KIAA1257
chr3:clu_38980_NA	Not enough valid samples	NA	NA	NA	NA	KIAA1257
chr1:clu_10160_NA	<=1 sample with coverage>min_coverage	NA	NA	NA	NA	KIAA1324
chr1:clu_10162_NA	<2 introns used in >=min_samples_per_intron samples	NA	NA	NA	NA	KIAA1324
chr1:clu_10163_NA	<2 introns used in >=min_samples_per_intron samples	NA	NA	NA	NA	KIAA1324
chr1:clu_10164_NA	<2 introns used in >=min_samples_per_intron samples	NA	NA	NA	NA	KIAA1324
chr1:clu_10166_NA	<2 introns used in >=min_samples_per_intron samples	NA	NA	NA	NA	KIAA1324
chr1:clu_10168_NA	Not enough valid samples	NA	NA	NA	NA	KIAA1324
chr7:clu_82172_NA	<2 introns used in >=min_samples_per_intron samples	NA	NA	NA	NA	KIAA1324L
chr7:clu_82174_NA	<2 introns used in >=min_samples_per_intron samples	NA	NA	NA	NA	KIAA1324L
chr7:clu_82175_NA	<2 introns used in >=min_samples_per_intron samples	NA	NA	NA	NA	KIAA1324L
chr7:clu_82176_NA	<2 introns used in >=min_samples_per_intron samples	NA	NA	NA	NA	KIAA1324L
chr18:clu_52006_NA	<2 introns used in >=min_samples_per_intron samples	NA	NA	NA	NA	KIAA1328,TPGS2
chr1:clu_8062_NA	<2 introns used in >=min_samples_per_intron samples	NA	NA	NA	NA	KIAA1522
chr7:clu_83557_NA	<2 introns used in >=min_samples_per_intron samples	NA	NA	NA	NA	KIAA1549
chr7:clu_83560_NA	<2 introns used in >=min_samples_per_intron samples	NA	NA	NA	NA	KIAA1549
chr7:clu_83562_NA	<2 introns used in >=min_samples_per_intron samples	NA	NA	NA	NA	KIAA1549
chr7:clu_83564_NA	<2 introns used in >=min_samples_per_intron samples	NA	NA	NA	NA	KIAA1549
chr7:clu_83565_NA	<2 introns used in >=min_samples_per_intron samples	NA	NA	NA	NA	KIAA1549
chr11:clu_28321_NA	<2 introns used in >=min_samples_per_intron samples	NA	NA	NA	NA	KIAA1549L
chr1:clu_12203_NA	<=1 sample with coverage>0	NA	NA	NA	NA	KIAA1614
chr1:clu_12204_NA	<2 introns used in >=min_samples_per_intron samples	NA	NA	NA	NA	KIAA1614
chr1:clu_12205_NA	<2 introns used in >=min_samples_per_intron samples	NA	NA	NA	NA	KIAA1614
chr1:clu_12206_NA	<2 introns used in >=min_samples_per_intron samples	NA	NA	NA	NA	KIAA1614
chr1:clu_12207_NA	<=1 sample with coverage>min_coverage	NA	NA	NA	NA	KIAA1614
chr22:clu_21126_NA	<=1 sample with coverage>min_coverage	NA	NA	NA	NA	KIAA1671
chr22:clu_21128_NA	<=1 sample with coverage>min_coverage	NA	NA	NA	NA	KIAA1671
chr22:clu_21129_NA	<2 introns used in >=min_samples_per_intron samples	NA	NA	NA	NA	KIAA1671
chr22:clu_21134_NA	<2 introns used in >=min_samples_per_intron samples	NA	NA	NA	NA	KIAA1671
chr20:clu_76129_NA	<=1 sample with coverage>min_coverage	NA	NA	NA	NA	KIAA1755
chr20:clu_76130_NA	<=1 sample with coverage>min_coverage	NA	NA	NA	NA	KIAA1755
chr20:clu_76131_NA	<2 introns used in >=min_samples_per_intron samples	NA	NA	NA	NA	KIAA1755
chr20:clu_76132_NA	<=1 sample with coverage>0	NA	NA	NA	NA	KIAA1755
chr20:clu_76133_NA	<=1 sample with coverage>0	NA	NA	NA	NA	KIAA1755
chr2:clu_1624_NA	<2 introns used in >=min_samples_per_intron samples	NA	NA	NA	NA	KIAA1841
chr2:clu_1627_NA	<2 introns used in >=min_samples_per_intron samples	NA	NA	NA	NA	KIAA1841
chr2:clu_1628_NA	<2 introns used in >=min_samples_per_intron samples	NA	NA	NA	NA	KIAA1841,AC016747.4
chr2:clu_1630_NA	<2 introns used in >=min_samples_per_intron samples	NA	NA	NA	NA	KIAA1841,AC016747.4
chr9:clu_34023_NA	<2 introns used in >=min_samples_per_intron samples	NA	NA	NA	NA	KIAA1958
chr2:clu_4889_NA	Not enough valid samples	NA	NA	NA	NA	KIAA2012
chr2:clu_4890_NA	<2 introns used in >=min_samples_per_intron samples	NA	NA	NA	NA	KIAA2012
chr2:clu_4891_NA	<2 introns used in >=min_samples_per_intron samples	NA	NA	NA	NA	KIAA2012
chr2:clu_4892_NA	<2 introns used in >=min_samples_per_intron samples	NA	NA	NA	NA	KIAA2012
chr2:clu_4893_NA	<2 introns used in >=min_samples_per_intron samples	NA	NA	NA	NA	KIAA2012
chr2:clu_4896_NA	<=1 sample with coverage>min_coverage	NA	NA	NA	NA	KIAA2012
chr2:clu_4897_NA	<2 introns used in >=min_samples_per_intron samples	NA	NA	NA	NA	KIAA2012
chr2:clu_4898_NA	<2 introns used in >=min_samples_per_intron samples	NA	NA	NA	NA	KIAA2012
chr1:clu_7049_NA	<2 introns used in >=min_samples_per_intron samples	NA	NA	NA	NA	KIAA2013
chr1:clu_7050_NA	<2 introns used in >=min_samples_per_intron samples	NA	NA	NA	NA	KIAA2013
chr9:clu_31970_NA	<2 introns used in >=min_samples_per_intron samples	NA	NA	NA	NA	KIAA2026
chr9:clu_31971_NA	<2 introns used in >=min_samples_per_intron samples	NA	NA	NA	NA	KIAA2026
chr2:clu_199_NA	<2 introns used in >=min_samples_per_intron samples	NA	NA	NA	NA	KIDINS220
chr2:clu_200_NA	<2 introns used in >=min_samples_per_intron samples	NA	NA	NA	NA	KIDINS220
chr2:clu_203_NA	<2 introns used in >=min_samples_per_intron samples	NA	NA	NA	NA	KIDINS220
chr2:clu_204_NA	<2 introns used in >=min_samples_per_intron samples	NA	NA	NA	NA	KIDINS220
chr10:clu_16535_NA	<2 introns used in >=min_samples_per_intron samples	NA	NA	NA	NA	KIF11
chr9:clu_34081_NA	<=1 sample with coverage>0	NA	NA	NA	NA	KIF12
chr9:clu_34082_NA	<=1 sample with coverage>min_coverage	NA	NA	NA	NA	KIF12
chr9:clu_34083_NA	Not enough valid samples	NA	NA	NA	NA	KIF12
chr9:clu_34084_NA	<=1 sample with coverage>min_coverage	NA	NA	NA	NA	KIF12
chr9:clu_34085_NA	Not enough valid samples	NA	NA	NA	NA	KIF12
chr9:clu_34086_NA	Not enough valid samples	NA	NA	NA	NA	KIF12
chr9:clu_34087_NA	<2 introns used in >=min_samples_per_intron samples	NA	NA	NA	NA	KIF12
chr6:clu_67071_NA	Not enough valid samples	NA	NA	NA	NA	KIF13A
chr6:clu_67072_NA	Not enough valid samples	NA	NA	NA	NA	KIF13A
chr6:clu_67076_NA	<2 introns used in >=min_samples_per_intron samples	NA	NA	NA	NA	KIF13A
chr8:clu_77994_NA	Not enough valid samples	NA	NA	NA	NA	KIF13B
chr8:clu_77995_NA	<2 introns used in >=min_samples_per_intron samples	NA	NA	NA	NA	KIF13B
chr8:clu_77996_NA	<=1 sample with coverage>min_coverage	NA	NA	NA	NA	KIF13B
chr8:clu_77997_NA	Not enough valid samples	NA	NA	NA	NA	KIF13B
chr8:clu_77998_NA	<2 introns used in >=min_samples_per_intron samples	NA	NA	NA	NA	KIF13B
chr8:clu_77999_NA	<2 introns used in >=min_samples_per_intron samples	NA	NA	NA	NA	KIF13B
chr8:clu_78000_NA	<=1 sample with coverage>min_coverage	NA	NA	NA	NA	KIF13B
chr8:clu_78001_NA	<2 introns used in >=min_samples_per_intron samples	NA	NA	NA	NA	KIF13B
chr8:clu_78002_NA	<2 introns used in >=min_samples_per_intron samples	NA	NA	NA	NA	KIF13B
chr8:clu_78003_NA	<=1 sample with coverage>min_coverage	NA	NA	NA	NA	KIF13B
chr8:clu_78004_NA	Not enough valid samples	NA	NA	NA	NA	KIF13B
chr8:clu_78005_NA	Not enough valid samples	NA	NA	NA	NA	KIF13B
chr1:clu_12473_NA	<=1 sample with coverage>0	NA	NA	NA	NA	KIF14
chr20:clu_75449_NA	<2 introns used in >=min_samples_per_intron samples	NA	NA	NA	NA	KIF16B
chr20:clu_75450_NA	Error in sampler$call_sampler(c(args, dotlist)): Initialization failed.	NA	NA	NA	NA	KIF16B
chr20:clu_75451_NA	Not enough valid samples	NA	NA	NA	NA	KIF16B
chr20:clu_75452_NA	<2 introns used in >=min_samples_per_intron samples	NA	NA	NA	NA	KIF16B
chr20:clu_75453_NA	<2 introns used in >=min_samples_per_intron samples	NA	NA	NA	NA	KIF16B
chr20:clu_75454_NA	<2 introns used in >=min_samples_per_intron samples	NA	NA	NA	NA	KIF16B
chr20:clu_75455_NA	<2 introns used in >=min_samples_per_intron samples	NA	NA	NA	NA	KIF16B
chr20:clu_75456_NA	<2 introns used in >=min_samples_per_intron samples	NA	NA	NA	NA	KIF16B
chr20:clu_75457_NA	Not enough valid samples	NA	NA	NA	NA	KIF16B
chr1:clu_7445_NA	<2 introns used in >=min_samples_per_intron samples	NA	NA	NA	NA	KIF17
chr1:clu_7446_NA	Not enough valid samples	NA	NA	NA	NA	KIF17
chr1:clu_7447_NA	<2 introns used in >=min_samples_per_intron samples	NA	NA	NA	NA	KIF17
chr11:clu_28235_NA	<=1 sample with coverage>0	NA	NA	NA	NA	KIF18A
chr17:clu_65799_NA	<=1 sample with coverage>0	NA	NA	NA	NA	KIF19
chr17:clu_65800_NA	<=1 sample with coverage>0	NA	NA	NA	NA	KIF19
chr17:clu_65801_NA	<=1 sample with coverage>0	NA	NA	NA	NA	KIF19
chr17:clu_65802_NA	<=1 sample with coverage>0	NA	NA	NA	NA	KIF19
chr2:clu_6012_NA	<=1 sample with coverage>min_coverage	NA	NA	NA	NA	KIF1A
chr2:clu_6015_NA	<2 introns used in >=min_samples_per_intron samples	NA	NA	NA	NA	KIF1A
chr2:clu_6023_NA	<2 introns used in >=min_samples_per_intron samples	NA	NA	NA	NA	KIF1A
chr2:clu_6026_NA	<2 introns used in >=min_samples_per_intron samples	NA	NA	NA	NA	KIF1A
chr2:clu_6029_NA	<2 introns used in >=min_samples_per_intron samples	NA	NA	NA	NA	KIF1A
chr1:clu_6908_NA	<2 introns used in >=min_samples_per_intron samples	NA	NA	NA	NA	KIF1B
chr1:clu_6923_NA	<2 introns used in >=min_samples_per_intron samples	NA	NA	NA	NA	KIF1B
chr1:clu_6925_NA	<2 introns used in >=min_samples_per_intron samples	NA	NA	NA	NA	KIF1B
chr1:clu_6929_NA	<2 introns used in >=min_samples_per_intron samples	NA	NA	NA	NA	KIF1B
chr10:clu_15866_NA	<2 introns used in >=min_samples_per_intron samples	NA	NA	NA	NA	KIF1BP
chr17:clu_62614_NA	<=1 sample with coverage>min_coverage	NA	NA	NA	NA	KIF1C
chr17:clu_62615_NA	<2 introns used in >=min_samples_per_intron samples	NA	NA	NA	NA	KIF1C
chr17:clu_62616_NA	<2 introns used in >=min_samples_per_intron samples	NA	NA	NA	NA	KIF1C
chr17:clu_62617_NA	<=1 sample with coverage>min_coverage	NA	NA	NA	NA	KIF1C
chr17:clu_62618_NA	<2 introns used in >=min_samples_per_intron samples	NA	NA	NA	NA	KIF1C
chr17:clu_62619_NA	<2 introns used in >=min_samples_per_intron samples	NA	NA	NA	NA	KIF1C
chr17:clu_62621_NA	<2 introns used in >=min_samples_per_intron samples	NA	NA	NA	NA	KIF1C
chr17:clu_62622_NA	Not enough valid samples	NA	NA	NA	NA	KIF1C
chr17:clu_62623_NA	<2 introns used in >=min_samples_per_intron samples	NA	NA	NA	NA	KIF1C
chr10:clu_16455_NA	<2 introns used in >=min_samples_per_intron samples	NA	NA	NA	NA	KIF20B
chr10:clu_16456_NA	<2 introns used in >=min_samples_per_intron samples	NA	NA	NA	NA	KIF20B
chr10:clu_16457_NA	<=1 sample with coverage>min_coverage	NA	NA	NA	NA	KIF20B
chr10:clu_16458_NA	<=1 sample with coverage>min_coverage	NA	NA	NA	NA	KIF20B
chr10:clu_16459_NA	<2 introns used in >=min_samples_per_intron samples	NA	NA	NA	NA	KIF20B
chr10:clu_16460_NA	<2 introns used in >=min_samples_per_intron samples	NA	NA	NA	NA	KIF20B
chr12:clu_54045_NA	<2 introns used in >=min_samples_per_intron samples	NA	NA	NA	NA	KIF21A
chr12:clu_54050_NA	<2 introns used in >=min_samples_per_intron samples	NA	NA	NA	NA	KIF21A
chr12:clu_54051_NA	<2 introns used in >=min_samples_per_intron samples	NA	NA	NA	NA	KIF21A
chr1:clu_12490_NA	<2 introns used in >=min_samples_per_intron samples	NA	NA	NA	NA	KIF21B
chr1:clu_12492_NA	<2 introns used in >=min_samples_per_intron samples	NA	NA	NA	NA	KIF21B
chr1:clu_12493_NA	<2 introns used in >=min_samples_per_intron samples	NA	NA	NA	NA	KIF21B
chr1:clu_12494_NA	<2 introns used in >=min_samples_per_intron samples	NA	NA	NA	NA	KIF21B
chr1:clu_12495_NA	<2 introns used in >=min_samples_per_intron samples	NA	NA	NA	NA	KIF21B
chr1:clu_12496_NA	<2 introns used in >=min_samples_per_intron samples	NA	NA	NA	NA	KIF21B
chr1:clu_12498_NA	<2 introns used in >=min_samples_per_intron samples	NA	NA	NA	NA	KIF21B
chr1:clu_12499_NA	<2 introns used in >=min_samples_per_intron samples	NA	NA	NA	NA	KIF21B
chr1:clu_12501_NA	<2 introns used in >=min_samples_per_intron samples	NA	NA	NA	NA	KIF21B
chr16:clu_46268_NA	<2 introns used in >=min_samples_per_intron samples	NA	NA	NA	NA	KIF22
chr16:clu_46270_NA	Not enough valid samples	NA	NA	NA	NA	KIF22
chr15:clu_50209_NA	<=1 sample with coverage>0	NA	NA	NA	NA	KIF23
chr15:clu_50211_NA	<=1 sample with coverage>min_coverage	NA	NA	NA	NA	KIF23
chr15:clu_50212_NA	<=1 sample with coverage>min_coverage	NA	NA	NA	NA	KIF23
chr9:clu_32404_NA	<=1 sample with coverage>0	NA	NA	NA	NA	KIF24
chr9:clu_32405_NA	<2 introns used in >=min_samples_per_intron samples	NA	NA	NA	NA	KIF24
chr9:clu_32406_NA	<2 introns used in >=min_samples_per_intron samples	NA	NA	NA	NA	KIF24
chr9:clu_32407_NA	<=1 sample with coverage>0	NA	NA	NA	NA	KIF24
chr6:clu_70690_NA	<=1 sample with coverage>min_coverage	NA	NA	NA	NA	KIF25
chr6:clu_70691_NA	<2 introns used in >=min_samples_per_intron samples	NA	NA	NA	NA	KIF25
chr6:clu_70689_NA	<=1 sample with coverage>min_coverage	NA	NA	NA	NA	KIF25-AS1,HGC6.3
chr14:clu_20434_NA	<2 introns used in >=min_samples_per_intron samples	NA	NA	NA	NA	KIF26A
chr1:clu_13860_NA	<=1 sample with coverage>min_coverage	NA	NA	NA	NA	KIF26B
chr1:clu_13861_NA	<=1 sample with coverage>min_coverage	NA	NA	NA	NA	KIF26B
chr1:clu_13862_NA	<2 introns used in >=min_samples_per_intron samples	NA	NA	NA	NA	KIF26B
chr1:clu_13864_NA	<2 introns used in >=min_samples_per_intron samples	NA	NA	NA	NA	KIF26B
chr1:clu_13868_NA	<2 introns used in >=min_samples_per_intron samples	NA	NA	NA	NA	KIF26B
chr9:clu_33299_NA	<=1 sample with coverage>min_coverage	NA	NA	NA	NA	KIF27
chr9:clu_33302_NA	<2 introns used in >=min_samples_per_intron samples	NA	NA	NA	NA	KIF27
chr9:clu_33303_NA	<2 introns used in >=min_samples_per_intron samples	NA	NA	NA	NA	KIF27
chr5:clu_41582_NA	<2 introns used in >=min_samples_per_intron samples	NA	NA	NA	NA	KIF2A
chr5:clu_41583_NA	<2 introns used in >=min_samples_per_intron samples	NA	NA	NA	NA	KIF2A
chr5:clu_41585_NA	<2 introns used in >=min_samples_per_intron samples	NA	NA	NA	NA	KIF2A
chr5:clu_41586_NA	<2 introns used in >=min_samples_per_intron samples	NA	NA	NA	NA	KIF2A
chr5:clu_41588_NA	<2 introns used in >=min_samples_per_intron samples	NA	NA	NA	NA	KIF2A
chr5:clu_42934_NA	<2 introns used in >=min_samples_per_intron samples	NA	NA	NA	NA	KIF3A
chr5:clu_42937_NA	<2 introns used in >=min_samples_per_intron samples	NA	NA	NA	NA	KIF3A
chr20:clu_75771_NA	<2 introns used in >=min_samples_per_intron samples	NA	NA	NA	NA	KIF3B
chr20:clu_75773_NA	<2 introns used in >=min_samples_per_intron samples	NA	NA	NA	NA	KIF3B
chr20:clu_75774_NA	<2 introns used in >=min_samples_per_intron samples	NA	NA	NA	NA	KIF3B
chr20:clu_75775_NA	<2 introns used in >=min_samples_per_intron samples	NA	NA	NA	NA	KIF3B
chr20:clu_75776_NA	<2 introns used in >=min_samples_per_intron samples	NA	NA	NA	NA	KIF3B
chr2:clu_621_NA	<2 introns used in >=min_samples_per_intron samples	NA	NA	NA	NA	KIF3C
chr2:clu_626_NA	<=1 sample with coverage>0	NA	NA	NA	NA	KIF3C
chr12:clu_55096_NA	<2 introns used in >=min_samples_per_intron samples	NA	NA	NA	NA	KIF5A
chr12:clu_55098_NA	<2 introns used in >=min_samples_per_intron samples	NA	NA	NA	NA	KIF5A
chr10:clu_14738_NA	<2 introns used in >=min_samples_per_intron samples	NA	NA	NA	NA	KIF5B
chr10:clu_14741_NA	<2 introns used in >=min_samples_per_intron samples	NA	NA	NA	NA	KIF5B
chr10:clu_14743_NA	<2 introns used in >=min_samples_per_intron samples	NA	NA	NA	NA	KIF5B
chr10:clu_14744_NA	<2 introns used in >=min_samples_per_intron samples	NA	NA	NA	NA	KIF5B
chr2:clu_3715_NA	<2 introns used in >=min_samples_per_intron samples	NA	NA	NA	NA	KIF5C
chr2:clu_3716_NA	<2 introns used in >=min_samples_per_intron samples	NA	NA	NA	NA	KIF5C
chr2:clu_3718_NA	<2 introns used in >=min_samples_per_intron samples	NA	NA	NA	NA	KIF5C
chr2:clu_3721_NA	<2 introns used in >=min_samples_per_intron samples	NA	NA	NA	NA	KIF5C
chr2:clu_3722_NA	<2 introns used in >=min_samples_per_intron samples	NA	NA	NA	NA	KIF5C
chr6:clu_68123_NA	<=1 sample with coverage>min_coverage	NA	NA	NA	NA	KIF6
chr6:clu_68124_NA	<=1 sample with coverage>min_coverage	NA	NA	NA	NA	KIF6
chr6:clu_68126_NA	<=1 sample with coverage>min_coverage	NA	NA	NA	NA	KIF6
chr6:clu_68127_NA	<=1 sample with coverage>min_coverage	NA	NA	NA	NA	KIF6
chr6:clu_68128_NA	<=1 sample with coverage>min_coverage	NA	NA	NA	NA	KIF6
chr6:clu_68129_NA	<2 introns used in >=min_samples_per_intron samples	NA	NA	NA	NA	KIF6
chr6:clu_68130_NA	<=1 sample with coverage>min_coverage	NA	NA	NA	NA	KIF6
chr6:clu_68131_NA	<2 introns used in >=min_samples_per_intron samples	NA	NA	NA	NA	KIF6
chr6:clu_68132_NA	<=1 sample with coverage>min_coverage	NA	NA	NA	NA	KIF6
chr6:clu_68133_NA	<=1 sample with coverage>0	NA	NA	NA	NA	KIF6
chr6:clu_68134_NA	<2 introns used in >=min_samples_per_intron samples	NA	NA	NA	NA	KIF6
chr15:clu_50962_NA	<=1 sample with coverage>min_coverage	NA	NA	NA	NA	KIF7
chr15:clu_50964_NA	<=1 sample with coverage>0	NA	NA	NA	NA	KIF7
chr15:clu_50965_NA	<2 introns used in >=min_samples_per_intron samples	NA	NA	NA	NA	KIF7
chr15:clu_50966_NA	<=1 sample with coverage>min_coverage	NA	NA	NA	NA	KIF7
chr3:clu_37003_NA	<=1 sample with coverage>0	NA	NA	NA	NA	KIF9
chr3:clu_37004_NA	<2 introns used in >=min_samples_per_intron samples	NA	NA	NA	NA	KIF9
chr3:clu_37005_NA	<2 introns used in >=min_samples_per_intron samples	NA	NA	NA	NA	KIF9
chr3:clu_37006_NA	<=1 sample with coverage>min_coverage	NA	NA	NA	NA	KIF9
chr3:clu_37007_NA	<2 introns used in >=min_samples_per_intron samples	NA	NA	NA	NA	KIF9
chr3:clu_37008_NA	<2 introns used in >=min_samples_per_intron samples	NA	NA	NA	NA	KIF9
chr3:clu_37009_NA	<2 introns used in >=min_samples_per_intron samples	NA	NA	NA	NA	KIF9
chr3:clu_37000_NA	<2 introns used in >=min_samples_per_intron samples	NA	NA	NA	NA	KIF9-AS1
chr3:clu_37001_NA	<2 introns used in >=min_samples_per_intron samples	NA	NA	NA	NA	KIF9-AS1
chr1:clu_11926_NA	<2 introns used in >=min_samples_per_intron samples	NA	NA	NA	NA	KIFAP3
chr1:clu_11927_NA	<2 introns used in >=min_samples_per_intron samples	NA	NA	NA	NA	KIFAP3
chr1:clu_11928_NA	<2 introns used in >=min_samples_per_intron samples	NA	NA	NA	NA	KIFAP3
chr1:clu_11929_NA	<2 introns used in >=min_samples_per_intron samples	NA	NA	NA	NA	KIFAP3
chr1:clu_11932_NA	<2 introns used in >=min_samples_per_intron samples	NA	NA	NA	NA	KIFAP3
chr8:clu_80101_NA	<2 introns used in >=min_samples_per_intron samples	NA	NA	NA	NA	KIFC2
chr8:clu_80102_NA	<2 introns used in >=min_samples_per_intron samples	NA	NA	NA	NA	KIFC2
chr8:clu_80104_NA	<2 introns used in >=min_samples_per_intron samples	NA	NA	NA	NA	KIFC2
chr8:clu_80105_NA	<2 introns used in >=min_samples_per_intron samples	NA	NA	NA	NA	KIFC2
chr8:clu_80106_NA	<2 introns used in >=min_samples_per_intron samples	NA	NA	NA	NA	KIFC2
chr8:clu_80107_NA	<2 introns used in >=min_samples_per_intron samples	NA	NA	NA	NA	KIFC2
chr8:clu_80108_NA	<2 introns used in >=min_samples_per_intron samples	NA	NA	NA	NA	KIFC2
chr8:clu_80109_NA	<2 introns used in >=min_samples_per_intron samples	NA	NA	NA	NA	KIFC2
chr8:clu_80110_NA	<2 introns used in >=min_samples_per_intron samples	NA	NA	NA	NA	KIFC2
chr8:clu_80111_NA	<2 introns used in >=min_samples_per_intron samples	NA	NA	NA	NA	KIFC2
chr8:clu_80112_NA	<2 introns used in >=min_samples_per_intron samples	NA	NA	NA	NA	KIFC2
chr16:clu_47041_NA	Not enough valid samples	NA	NA	NA	NA	KIFC3
chr16:clu_47045_NA	<2 introns used in >=min_samples_per_intron samples	NA	NA	NA	NA	KIFC3
chr16:clu_47046_NA	<2 introns used in >=min_samples_per_intron samples	NA	NA	NA	NA	KIFC3
chr16:clu_47048_NA	<2 introns used in >=min_samples_per_intron samples	NA	NA	NA	NA	KIFC3
chr10:clu_14230_NA	<2 introns used in >=min_samples_per_intron samples	NA	NA	NA	NA	KIN
chr10:clu_14231_NA	<2 introns used in >=min_samples_per_intron samples	NA	NA	NA	NA	KIN
chr10:clu_14232_NA	<2 introns used in >=min_samples_per_intron samples	NA	NA	NA	NA	KIN
chr10:clu_14233_NA	<2 introns used in >=min_samples_per_intron samples	NA	NA	NA	NA	KIN
chr10:clu_14235_NA	<2 introns used in >=min_samples_per_intron samples	NA	NA	NA	NA	KIN
chr1:clu_11583_NA	<=1 sample with coverage>0	NA	NA	NA	NA	KIRREL1
chr1:clu_11584_NA	<=1 sample with coverage>min_coverage	NA	NA	NA	NA	KIRREL1
chr1:clu_11585_NA	<=1 sample with coverage>min_coverage	NA	NA	NA	NA	KIRREL1
chr19:clu_25189_NA	<=1 sample with coverage>0	NA	NA	NA	NA	KIRREL2
chr19:clu_25191_NA	<=1 sample with coverage>min_coverage	NA	NA	NA	NA	KIRREL2
chr19:clu_25192_NA	<=1 sample with coverage>min_coverage	NA	NA	NA	NA	KIRREL2
chr19:clu_25193_NA	<=1 sample with coverage>min_coverage	NA	NA	NA	NA	KIRREL2
chr19:clu_25194_NA	<=1 sample with coverage>min_coverage	NA	NA	NA	NA	KIRREL2
chr19:clu_25195_NA	<=1 sample with coverage>min_coverage	NA	NA	NA	NA	KIRREL2
chr11:clu_31577_NA	<2 introns used in >=min_samples_per_intron samples	NA	NA	NA	NA	KIRREL3
chr11:clu_31578_NA	<2 introns used in >=min_samples_per_intron samples	NA	NA	NA	NA	KIRREL3
chr11:clu_31580_NA	<2 introns used in >=min_samples_per_intron samples	NA	NA	NA	NA	KIRREL3
chr11:clu_31581_NA	<2 introns used in >=min_samples_per_intron samples	NA	NA	NA	NA	KIRREL3
chr11:clu_31582_NA	<2 introns used in >=min_samples_per_intron samples	NA	NA	NA	NA	KIRREL3
chr11:clu_31583_NA	<2 introns used in >=min_samples_per_intron samples	NA	NA	NA	NA	KIRREL3
chr11:clu_31584_NA	<2 introns used in >=min_samples_per_intron samples	NA	NA	NA	NA	KIRREL3
chr11:clu_31586_NA	<2 introns used in >=min_samples_per_intron samples	NA	NA	NA	NA	KIRREL3
chr11:clu_31587_NA	<2 introns used in >=min_samples_per_intron samples	NA	NA	NA	NA	KIRREL3
chr11:clu_31600_NA	<2 introns used in >=min_samples_per_intron samples	NA	NA	NA	NA	KIRREL3
chr19:clu_22642_NA	<=1 sample with coverage>min_coverage	NA	NA	NA	NA	KISS1R
chr4:clu_60117_NA	<2 introns used in >=min_samples_per_intron samples	NA	NA	NA	NA	KIT
chr4:clu_60119_NA	Not enough valid samples	NA	NA	NA	NA	KIT
chr4:clu_60120_NA	<2 introns used in >=min_samples_per_intron samples	NA	NA	NA	NA	KIT
chr12:clu_55700_NA	<2 introns used in >=min_samples_per_intron samples	NA	NA	NA	NA	KITLG
chr12:clu_55702_NA	<2 introns used in >=min_samples_per_intron samples	NA	NA	NA	NA	KITLG
chr12:clu_55703_NA	<2 introns used in >=min_samples_per_intron samples	NA	NA	NA	NA	KITLG
chr13:clu_73702_NA	<=1 sample with coverage>0	NA	NA	NA	NA	KL
chr14:clu_20399_NA	<2 introns used in >=min_samples_per_intron samples	NA	NA	NA	NA	KLC1,AL139300.1
chr14:clu_20401_NA	<2 introns used in >=min_samples_per_intron samples	NA	NA	NA	NA	KLC1,AL139300.1
chr11:clu_29709_NA	<2 introns used in >=min_samples_per_intron samples	NA	NA	NA	NA	KLC2
chr11:clu_29710_NA	<2 introns used in >=min_samples_per_intron samples	NA	NA	NA	NA	KLC2
chr11:clu_29712_NA	<2 introns used in >=min_samples_per_intron samples	NA	NA	NA	NA	KLC2
chr11:clu_29713_NA	<2 introns used in >=min_samples_per_intron samples	NA	NA	NA	NA	KLC2
chr11:clu_29714_NA	<2 introns used in >=min_samples_per_intron samples	NA	NA	NA	NA	KLC2
chr11:clu_29715_NA	Not enough valid samples	NA	NA	NA	NA	KLC2
chr6:clu_68311_NA	<=1 sample with coverage>0	NA	NA	NA	NA	KLC4
chr6:clu_68312_NA	Not enough valid samples	NA	NA	NA	NA	KLC4
chr6:clu_68314_NA	Not enough valid samples	NA	NA	NA	NA	KLC4
chr6:clu_68315_NA	<2 introns used in >=min_samples_per_intron samples	NA	NA	NA	NA	KLC4
chr6:clu_68316_NA	<2 introns used in >=min_samples_per_intron samples	NA	NA	NA	NA	KLC4
chr8:clu_79186_NA	<2 introns used in >=min_samples_per_intron samples	NA	NA	NA	NA	KLF10
chr2:clu_264_NA	<=1 sample with coverage>min_coverage	NA	NA	NA	NA	KLF11
chr15:clu_48787_NA	<2 introns used in >=min_samples_per_intron samples	NA	NA	NA	NA	KLF13
chr3:clu_38867_NA	<2 introns used in >=min_samples_per_intron samples	NA	NA	NA	NA	KLF15
chr3:clu_38868_NA	<=1 sample with coverage>min_coverage	NA	NA	NA	NA	KLF15
chr19:clu_24248_NA	<2 introns used in >=min_samples_per_intron samples	NA	NA	NA	NA	KLF2
chr4:clu_59514_NA	<2 introns used in >=min_samples_per_intron samples	NA	NA	NA	NA	KLF3
chr4:clu_59512_NA	Not enough valid samples	NA	NA	NA	NA	KLF3-AS1
chr13:clu_74294_NA	<=1 sample with coverage>min_coverage	NA	NA	NA	NA	KLF5
chr10:clu_14129_NA	<2 introns used in >=min_samples_per_intron samples	NA	NA	NA	NA	KLF6
chr2:clu_5039_NA	<=1 sample with coverage>0	NA	NA	NA	NA	KLF7
chrX:clu_71894_NA	<=1 sample with coverage>0	NA	NA	NA	NA	KLF8
chrX:clu_71895_NA	<2 introns used in >=min_samples_per_intron samples	NA	NA	NA	NA	KLF8
chr9:clu_33087_NA	<2 introns used in >=min_samples_per_intron samples	NA	NA	NA	NA	KLF9
chr14:clu_18689_NA	<2 introns used in >=min_samples_per_intron samples	NA	NA	NA	NA	KLHDC1
chr14:clu_18690_NA	<2 introns used in >=min_samples_per_intron samples	NA	NA	NA	NA	KLHDC1
chr14:clu_18691_NA	<2 introns used in >=min_samples_per_intron samples	NA	NA	NA	NA	KLHDC1
chr14:clu_18692_NA	<2 introns used in >=min_samples_per_intron samples	NA	NA	NA	NA	KLHDC1
chr14:clu_18694_NA	<2 introns used in >=min_samples_per_intron samples	NA	NA	NA	NA	KLHDC2
chr14:clu_18695_NA	<2 introns used in >=min_samples_per_intron samples	NA	NA	NA	NA	KLHDC2
chr6:clu_68292_NA	<2 introns used in >=min_samples_per_intron samples	NA	NA	NA	NA	KLHDC3
chr6:clu_68295_NA	<2 introns used in >=min_samples_per_intron samples	NA	NA	NA	NA	KLHDC3
chr16:clu_48053_NA	<=1 sample with coverage>min_coverage	NA	NA	NA	NA	KLHDC4
chr16:clu_48056_NA	<2 introns used in >=min_samples_per_intron samples	NA	NA	NA	NA	KLHDC4
chr16:clu_48057_NA	<=1 sample with coverage>0	NA	NA	NA	NA	KLHDC4
chr16:clu_48059_NA	Not enough valid samples	NA	NA	NA	NA	KLHDC4
chr16:clu_48060_NA	<2 introns used in >=min_samples_per_intron samples	NA	NA	NA	NA	KLHDC4
chr16:clu_48064_NA	<2 introns used in >=min_samples_per_intron samples	NA	NA	NA	NA	KLHDC4
chr1:clu_12797_NA	<=1 sample with coverage>min_coverage	NA	NA	NA	NA	KLHDC8A
chr3:clu_37242_NA	<=1 sample with coverage>min_coverage	NA	NA	NA	NA	KLHDC8B
chr3:clu_37243_NA	Not enough valid samples	NA	NA	NA	NA	KLHDC8B,CCDC36
chr1:clu_11694_NA	<=1 sample with coverage>min_coverage	NA	NA	NA	NA	KLHDC9
chr13:clu_74267_NA	<=1 sample with coverage>min_coverage	NA	NA	NA	NA	KLHL1
chr13:clu_74268_NA	<=1 sample with coverage>0	NA	NA	NA	NA	KLHL1
chr13:clu_74269_NA	<=1 sample with coverage>min_coverage	NA	NA	NA	NA	KLHL1
chr13:clu_74270_NA	<2 introns used in >=min_samples_per_intron samples	NA	NA	NA	NA	KLHL1
chr13:clu_74271_NA	<2 introns used in >=min_samples_per_intron samples	NA	NA	NA	NA	KLHL1
chr17:clu_64367_NA	<2 introns used in >=min_samples_per_intron samples	NA	NA	NA	NA	KLHL11
chr1:clu_12621_NA	<2 introns used in >=min_samples_per_intron samples	NA	NA	NA	NA	KLHL12
chrX:clu_72592_NA	<=1 sample with coverage>min_coverage	NA	NA	NA	NA	KLHL13
chrX:clu_72593_NA	Not enough valid samples	NA	NA	NA	NA	KLHL13
chrX:clu_71234_NA	<2 introns used in >=min_samples_per_intron samples	NA	NA	NA	NA	KLHL15
chrX:clu_71235_NA	<=1 sample with coverage>0	NA	NA	NA	NA	KLHL15
chr1:clu_6259_NA	<2 introns used in >=min_samples_per_intron samples	NA	NA	NA	NA	KLHL17
chr1:clu_6260_NA	<=1 sample with coverage>min_coverage	NA	NA	NA	NA	KLHL17
chr1:clu_6261_NA	<2 introns used in >=min_samples_per_intron samples	NA	NA	NA	NA	KLHL17
chr1:clu_6262_NA	<2 introns used in >=min_samples_per_intron samples	NA	NA	NA	NA	KLHL17
chr1:clu_6263_NA	<2 introns used in >=min_samples_per_intron samples	NA	NA	NA	NA	KLHL17
chr3:clu_37012_NA	<2 introns used in >=min_samples_per_intron samples	NA	NA	NA	NA	KLHL18
chr3:clu_37013_NA	<2 introns used in >=min_samples_per_intron samples	NA	NA	NA	NA	KLHL18
chr4:clu_61769_NA	<2 introns used in >=min_samples_per_intron samples	NA	NA	NA	NA	KLHL2
chr4:clu_61771_NA	<2 introns used in >=min_samples_per_intron samples	NA	NA	NA	NA	KLHL2
chr4:clu_61772_NA	<2 introns used in >=min_samples_per_intron samples	NA	NA	NA	NA	KLHL2
chr4:clu_61773_NA	<2 introns used in >=min_samples_per_intron samples	NA	NA	NA	NA	KLHL2
chr4:clu_61774_NA	<2 introns used in >=min_samples_per_intron samples	NA	NA	NA	NA	KLHL2
chr1:clu_12003_NA	<2 introns used in >=min_samples_per_intron samples	NA	NA	NA	NA	KLHL20
chr1:clu_6761_NA	<2 introns used in >=min_samples_per_intron samples	NA	NA	NA	NA	KLHL21
chr1:clu_6766_NA	<2 introns used in >=min_samples_per_intron samples	NA	NA	NA	NA	KLHL21
chr2:clu_4129_NA	<2 introns used in >=min_samples_per_intron samples	NA	NA	NA	NA	KLHL23
chr2:clu_4130_NA	<2 introns used in >=min_samples_per_intron samples	NA	NA	NA	NA	KLHL23
chr3:clu_39986_NA	<2 introns used in >=min_samples_per_intron samples	NA	NA	NA	NA	KLHL24
chr15:clu_50876_NA	<2 introns used in >=min_samples_per_intron samples	NA	NA	NA	NA	KLHL25
chr14:clu_18604_NA	<2 introns used in >=min_samples_per_intron samples	NA	NA	NA	NA	KLHL28
chr2:clu_499_NA	<2 introns used in >=min_samples_per_intron samples	NA	NA	NA	NA	KLHL29
chr2:clu_500_NA	<2 introns used in >=min_samples_per_intron samples	NA	NA	NA	NA	KLHL29
chr2:clu_501_NA	<2 introns used in >=min_samples_per_intron samples	NA	NA	NA	NA	KLHL29
chr2:clu_502_NA	<=1 sample with coverage>min_coverage	NA	NA	NA	NA	KLHL29
chr2:clu_503_NA	<2 introns used in >=min_samples_per_intron samples	NA	NA	NA	NA	KLHL29
chr2:clu_504_NA	<2 introns used in >=min_samples_per_intron samples	NA	NA	NA	NA	KLHL29
chr5:clu_43056_NA	<2 introns used in >=min_samples_per_intron samples	NA	NA	NA	NA	KLHL3
chr5:clu_43057_NA	<2 introns used in >=min_samples_per_intron samples	NA	NA	NA	NA	KLHL3
chr5:clu_43058_NA	<2 introns used in >=min_samples_per_intron samples	NA	NA	NA	NA	KLHL3
chr5:clu_43060_NA	<2 introns used in >=min_samples_per_intron samples	NA	NA	NA	NA	KLHL3
chr6:clu_69262_NA	<2 introns used in >=min_samples_per_intron samples	NA	NA	NA	NA	KLHL32
chr6:clu_69263_NA	<2 introns used in >=min_samples_per_intron samples	NA	NA	NA	NA	KLHL32
chr6:clu_69264_NA	<2 introns used in >=min_samples_per_intron samples	NA	NA	NA	NA	KLHL32
chr11:clu_30300_NA	<2 introns used in >=min_samples_per_intron samples	NA	NA	NA	NA	KLHL35
chr11:clu_30301_NA	Not enough valid samples	NA	NA	NA	NA	KLHL35
chr16:clu_47981_NA	<2 introns used in >=min_samples_per_intron samples	NA	NA	NA	NA	KLHL36
chr16:clu_47982_NA	<2 introns used in >=min_samples_per_intron samples	NA	NA	NA	NA	KLHL36
chr16:clu_47983_NA	<2 introns used in >=min_samples_per_intron samples	NA	NA	NA	NA	KLHL36
chrX:clu_72276_NA	<2 introns used in >=min_samples_per_intron samples	NA	NA	NA	NA	KLHL4
chrX:clu_72277_NA	<2 introns used in >=min_samples_per_intron samples	NA	NA	NA	NA	KLHL4
chrX:clu_72279_NA	Error in sampler$call_sampler(c(args, dotlist)): Initialization failed.	NA	NA	NA	NA	KLHL4
chr12:clu_53893_NA	<2 introns used in >=min_samples_per_intron samples	NA	NA	NA	NA	KLHL42
chr12:clu_53894_NA	<2 introns used in >=min_samples_per_intron samples	NA	NA	NA	NA	KLHL42
chr4:clu_59532_NA	<2 introns used in >=min_samples_per_intron samples	NA	NA	NA	NA	KLHL5
chr4:clu_59534_NA	<2 introns used in >=min_samples_per_intron samples	NA	NA	NA	NA	KLHL5
chr7:clu_80812_NA	Not enough valid samples	NA	NA	NA	NA	KLHL7
chr7:clu_80813_NA	<2 introns used in >=min_samples_per_intron samples	NA	NA	NA	NA	KLHL7
chr7:clu_80815_NA	<2 introns used in >=min_samples_per_intron samples	NA	NA	NA	NA	KLHL7
chr7:clu_80816_NA	<2 introns used in >=min_samples_per_intron samples	NA	NA	NA	NA	KLHL7
chr7:clu_80811_NA	<=1 sample with coverage>min_coverage	NA	NA	NA	NA	KLHL7-DT
chr4:clu_60628_NA	<2 introns used in >=min_samples_per_intron samples	NA	NA	NA	NA	KLHL8
chr4:clu_60629_NA	<2 introns used in >=min_samples_per_intron samples	NA	NA	NA	NA	KLHL8
chr19:clu_26758_NA	<=1 sample with coverage>0	NA	NA	NA	NA	KLK10
chr19:clu_26760_NA	<=1 sample with coverage>min_coverage	NA	NA	NA	NA	KLK14
chr19:clu_26752_NA	<=1 sample with coverage>min_coverage	NA	NA	NA	NA	KLK5
chr19:clu_26753_NA	<=1 sample with coverage>0	NA	NA	NA	NA	KLK6
chr19:clu_26754_NA	Not enough valid samples	NA	NA	NA	NA	KLK6
chr19:clu_26755_NA	<2 introns used in >=min_samples_per_intron samples	NA	NA	NA	NA	KLK6
chr4:clu_62109_NA	<=1 sample with coverage>0	NA	NA	NA	NA	KLKB1
chr4:clu_62110_NA	<=1 sample with coverage>min_coverage	NA	NA	NA	NA	KLKB1
chr4:clu_62111_NA	<=1 sample with coverage>min_coverage	NA	NA	NA	NA	KLKB1
chr4:clu_62113_NA	<=1 sample with coverage>min_coverage	NA	NA	NA	NA	KLKB1
chr12:clu_53528_NA	<2 introns used in >=min_samples_per_intron samples	NA	NA	NA	NA	KLRA1P
chr12:clu_53529_NA	Not enough valid samples	NA	NA	NA	NA	KLRA1P
chr12:clu_53523_NA	<=1 sample with coverage>min_coverage	NA	NA	NA	NA	KLRC3,AC068775.1,KLRC1
chr12:clu_53525_NA	<=1 sample with coverage>min_coverage	NA	NA	NA	NA	KLRC3,AC068775.1,KLRC2
chr12:clu_53522_NA	<=1 sample with coverage>min_coverage	NA	NA	NA	NA	KLRC4-KLRK1,KLRC4,KLRC3
chr12:clu_53514_NA	<2 introns used in >=min_samples_per_intron samples	NA	NA	NA	NA	KLRD1
chr12:clu_53515_NA	<=1 sample with coverage>min_coverage	NA	NA	NA	NA	KLRD1
chr12:clu_53454_NA	<2 introns used in >=min_samples_per_intron samples	NA	NA	NA	NA	KLRG1
chr12:clu_53455_NA	<2 introns used in >=min_samples_per_intron samples	NA	NA	NA	NA	KLRG1
chr12:clu_53520_NA	<=1 sample with coverage>0	NA	NA	NA	NA	KLRK1,KLRC4-KLRK1
chr1:clu_13792_NA	<=1 sample with coverage>0	NA	NA	NA	NA	KMO
chr1:clu_13794_NA	<=1 sample with coverage>0	NA	NA	NA	NA	KMO
chr8:clu_80023_NA	<=1 sample with coverage>min_coverage	NA	NA	NA	NA	KM-PA-2,BOP1
chr11:clu_31193_NA	<2 introns used in >=min_samples_per_intron samples	NA	NA	NA	NA	KMT2A
chr11:clu_31194_NA	<2 introns used in >=min_samples_per_intron samples	NA	NA	NA	NA	KMT2A
chr11:clu_31197_NA	<2 introns used in >=min_samples_per_intron samples	NA	NA	NA	NA	KMT2A
chr11:clu_31198_NA	<2 introns used in >=min_samples_per_intron samples	NA	NA	NA	NA	KMT2A
chr11:clu_31199_NA	<2 introns used in >=min_samples_per_intron samples	NA	NA	NA	NA	KMT2A
chr11:clu_31200_NA	<2 introns used in >=min_samples_per_intron samples	NA	NA	NA	NA	KMT2A
chr11:clu_31201_NA	<2 introns used in >=min_samples_per_intron samples	NA	NA	NA	NA	KMT2A
chr11:clu_31204_NA	<2 introns used in >=min_samples_per_intron samples	NA	NA	NA	NA	KMT2A
chr19:clu_25138_NA	<2 introns used in >=min_samples_per_intron samples	NA	NA	NA	NA	KMT2B
chr19:clu_25139_NA	<=1 sample with coverage>0	NA	NA	NA	NA	KMT2B
chr19:clu_25140_NA	<=1 sample with coverage>min_coverage	NA	NA	NA	NA	KMT2B
chr19:clu_25141_NA	<2 introns used in >=min_samples_per_intron samples	NA	NA	NA	NA	KMT2B
chr19:clu_25142_NA	<=1 sample with coverage>0	NA	NA	NA	NA	KMT2B
chr19:clu_25143_NA	<2 introns used in >=min_samples_per_intron samples	NA	NA	NA	NA	KMT2B
chr19:clu_25144_NA	<2 introns used in >=min_samples_per_intron samples	NA	NA	NA	NA	KMT2B
chr19:clu_25146_NA	<2 introns used in >=min_samples_per_intron samples	NA	NA	NA	NA	KMT2B
chr19:clu_25147_NA	<2 introns used in >=min_samples_per_intron samples	NA	NA	NA	NA	KMT2B
chr19:clu_25148_NA	<2 introns used in >=min_samples_per_intron samples	NA	NA	NA	NA	KMT2B
chr19:clu_25149_NA	<2 introns used in >=min_samples_per_intron samples	NA	NA	NA	NA	KMT2B
chr19:clu_25150_NA	<2 introns used in >=min_samples_per_intron samples	NA	NA	NA	NA	KMT2B
chr19:clu_25151_NA	<2 introns used in >=min_samples_per_intron samples	NA	NA	NA	NA	KMT2B
chr19:clu_25152_NA	<2 introns used in >=min_samples_per_intron samples	NA	NA	NA	NA	KMT2B
chr19:clu_25153_NA	<2 introns used in >=min_samples_per_intron samples	NA	NA	NA	NA	KMT2B
chr19:clu_25154_NA	<2 introns used in >=min_samples_per_intron samples	NA	NA	NA	NA	KMT2B
chr19:clu_25155_NA	<=1 sample with coverage>0	NA	NA	NA	NA	KMT2B
chr19:clu_25156_NA	<2 introns used in >=min_samples_per_intron samples	NA	NA	NA	NA	KMT2B
chr7:clu_84023_NA	<2 introns used in >=min_samples_per_intron samples	NA	NA	NA	NA	KMT2C
chr7:clu_84024_NA	<2 introns used in >=min_samples_per_intron samples	NA	NA	NA	NA	KMT2C
chr7:clu_84025_NA	<2 introns used in >=min_samples_per_intron samples	NA	NA	NA	NA	KMT2C
chr7:clu_84026_NA	<2 introns used in >=min_samples_per_intron samples	NA	NA	NA	NA	KMT2C
chr7:clu_84027_NA	<2 introns used in >=min_samples_per_intron samples	NA	NA	NA	NA	KMT2C
chr7:clu_84028_NA	<2 introns used in >=min_samples_per_intron samples	NA	NA	NA	NA	KMT2C
chr7:clu_84030_NA	<2 introns used in >=min_samples_per_intron samples	NA	NA	NA	NA	KMT2C
chr7:clu_84032_NA	<2 introns used in >=min_samples_per_intron samples	NA	NA	NA	NA	KMT2C
chr7:clu_84033_NA	<2 introns used in >=min_samples_per_intron samples	NA	NA	NA	NA	KMT2C
chr7:clu_84035_NA	<2 introns used in >=min_samples_per_intron samples	NA	NA	NA	NA	KMT2C
chr7:clu_84036_NA	<2 introns used in >=min_samples_per_intron samples	NA	NA	NA	NA	KMT2C
chr7:clu_84037_NA	<2 introns used in >=min_samples_per_intron samples	NA	NA	NA	NA	KMT2C
chr7:clu_84041_NA	<2 introns used in >=min_samples_per_intron samples	NA	NA	NA	NA	KMT2C
chr7:clu_84042_NA	<2 introns used in >=min_samples_per_intron samples	NA	NA	NA	NA	KMT2C
chr7:clu_84043_NA	<2 introns used in >=min_samples_per_intron samples	NA	NA	NA	NA	KMT2C
chr7:clu_84045_NA	<2 introns used in >=min_samples_per_intron samples	NA	NA	NA	NA	KMT2C
chr7:clu_84046_NA	<2 introns used in >=min_samples_per_intron samples	NA	NA	NA	NA	KMT2C
chr7:clu_84048_NA	<2 introns used in >=min_samples_per_intron samples	NA	NA	NA	NA	KMT2C
chr7:clu_84050_NA	<2 introns used in >=min_samples_per_intron samples	NA	NA	NA	NA	KMT2C
chr12:clu_54344_NA	<2 introns used in >=min_samples_per_intron samples	NA	NA	NA	NA	KMT2D
chr12:clu_54345_NA	<2 introns used in >=min_samples_per_intron samples	NA	NA	NA	NA	KMT2D
chr12:clu_54347_NA	<2 introns used in >=min_samples_per_intron samples	NA	NA	NA	NA	KMT2D
chr12:clu_54350_NA	<2 introns used in >=min_samples_per_intron samples	NA	NA	NA	NA	KMT2D
chr12:clu_54352_NA	<2 introns used in >=min_samples_per_intron samples	NA	NA	NA	NA	KMT2D
chr12:clu_54353_NA	<2 introns used in >=min_samples_per_intron samples	NA	NA	NA	NA	KMT2D
chr12:clu_54355_NA	<2 introns used in >=min_samples_per_intron samples	NA	NA	NA	NA	KMT2D
chr12:clu_54358_NA	<2 introns used in >=min_samples_per_intron samples	NA	NA	NA	NA	KMT2D
chr12:clu_54359_NA	Not enough valid samples	NA	NA	NA	NA	KMT2D
chr12:clu_54362_NA	<2 introns used in >=min_samples_per_intron samples	NA	NA	NA	NA	KMT2D
chr12:clu_54366_NA	Error in sampler$call_sampler(c(args, dotlist)): Initialization failed.	NA	NA	NA	NA	KMT2D
chr7:clu_82913_NA	Not enough valid samples	NA	NA	NA	NA	KMT2E
chr7:clu_82914_NA	<2 introns used in >=min_samples_per_intron samples	NA	NA	NA	NA	KMT2E
chr7:clu_82915_NA	<2 introns used in >=min_samples_per_intron samples	NA	NA	NA	NA	KMT2E
chr7:clu_82916_NA	<2 introns used in >=min_samples_per_intron samples	NA	NA	NA	NA	KMT2E
chr7:clu_82917_NA	<2 introns used in >=min_samples_per_intron samples	NA	NA	NA	NA	KMT2E
chr12:clu_56954_NA	<2 introns used in >=min_samples_per_intron samples	NA	NA	NA	NA	KMT5A
chr12:clu_56955_NA	<2 introns used in >=min_samples_per_intron samples	NA	NA	NA	NA	KMT5A
chr12:clu_56956_NA	<2 introns used in >=min_samples_per_intron samples	NA	NA	NA	NA	KMT5A
chr11:clu_29946_NA	<2 introns used in >=min_samples_per_intron samples	NA	NA	NA	NA	KMT5B
chr19:clu_27102_NA	<=1 sample with coverage>min_coverage	NA	NA	NA	NA	KMT5C
chr19:clu_27100_NA	<=1 sample with coverage>0	NA	NA	NA	NA	KMT5C,AC020922.1
chr19:clu_27101_NA	<2 introns used in >=min_samples_per_intron samples	NA	NA	NA	NA	KMT5C,AC020922.1
chr1:clu_8865_NA	<=1 sample with coverage>0	NA	NA	NA	NA	KNCN
chr1:clu_8866_NA	<=1 sample with coverage>min_coverage	NA	NA	NA	NA	KNCN
chr10:clu_17817_NA	<2 introns used in >=min_samples_per_intron samples	NA	NA	NA	NA	KNDC1
chr10:clu_17820_NA	<2 introns used in >=min_samples_per_intron samples	NA	NA	NA	NA	KNDC1
chr10:clu_17822_NA	<2 introns used in >=min_samples_per_intron samples	NA	NA	NA	NA	KNDC1
chr10:clu_17825_NA	<2 introns used in >=min_samples_per_intron samples	NA	NA	NA	NA	KNDC1
chr10:clu_17826_NA	<2 introns used in >=min_samples_per_intron samples	NA	NA	NA	NA	KNDC1
chr10:clu_17827_NA	<2 introns used in >=min_samples_per_intron samples	NA	NA	NA	NA	KNDC1
chr10:clu_17828_NA	<2 introns used in >=min_samples_per_intron samples	NA	NA	NA	NA	KNDC1
chr10:clu_17829_NA	<2 introns used in >=min_samples_per_intron samples	NA	NA	NA	NA	KNDC1
chr10:clu_17831_NA	<2 introns used in >=min_samples_per_intron samples	NA	NA	NA	NA	KNDC1
chr10:clu_17832_NA	<2 introns used in >=min_samples_per_intron samples	NA	NA	NA	NA	KNDC1
chr10:clu_17833_NA	<2 introns used in >=min_samples_per_intron samples	NA	NA	NA	NA	KNDC1
chr10:clu_17834_NA	<2 introns used in >=min_samples_per_intron samples	NA	NA	NA	NA	KNDC1
chr10:clu_17835_NA	<2 introns used in >=min_samples_per_intron samples	NA	NA	NA	NA	KNDC1
chr10:clu_17836_NA	<2 introns used in >=min_samples_per_intron samples	NA	NA	NA	NA	KNDC1
chr16:clu_45816_NA	<2 introns used in >=min_samples_per_intron samples	NA	NA	NA	NA	KNOP1
chr15:clu_49048_NA	<2 introns used in >=min_samples_per_intron samples	NA	NA	NA	NA	KNSTRN
chr12:clu_56871_NA	<2 introns used in >=min_samples_per_intron samples	NA	NA	NA	NA	KNTC1
chr12:clu_56872_NA	<2 introns used in >=min_samples_per_intron samples	NA	NA	NA	NA	KNTC1
chr12:clu_56873_NA	<2 introns used in >=min_samples_per_intron samples	NA	NA	NA	NA	KNTC1
chr12:clu_56874_NA	<2 introns used in >=min_samples_per_intron samples	NA	NA	NA	NA	KNTC1
chr12:clu_56875_NA	<2 introns used in >=min_samples_per_intron samples	NA	NA	NA	NA	KNTC1
chr12:clu_56876_NA	<2 introns used in >=min_samples_per_intron samples	NA	NA	NA	NA	KNTC1
chr12:clu_56877_NA	<2 introns used in >=min_samples_per_intron samples	NA	NA	NA	NA	KNTC1
chr12:clu_56878_NA	Not enough valid samples	NA	NA	NA	NA	KNTC1
chr12:clu_56879_NA	<2 introns used in >=min_samples_per_intron samples	NA	NA	NA	NA	KNTC1
chr3:clu_38676_NA	<2 introns used in >=min_samples_per_intron samples	NA	NA	NA	NA	KPNA1
chr3:clu_38677_NA	<2 introns used in >=min_samples_per_intron samples	NA	NA	NA	NA	KPNA1
chr3:clu_38678_NA	<2 introns used in >=min_samples_per_intron samples	NA	NA	NA	NA	KPNA1
chr3:clu_38680_NA	<2 introns used in >=min_samples_per_intron samples	NA	NA	NA	NA	KPNA1
chr17:clu_65634_NA	<2 introns used in >=min_samples_per_intron samples	NA	NA	NA	NA	KPNA2
chr13:clu_74118_NA	<2 introns used in >=min_samples_per_intron samples	NA	NA	NA	NA	KPNA3
chr13:clu_74119_NA	<2 introns used in >=min_samples_per_intron samples	NA	NA	NA	NA	KPNA3
chr13:clu_74120_NA	<2 introns used in >=min_samples_per_intron samples	NA	NA	NA	NA	KPNA3
chr3:clu_39667_NA	<2 introns used in >=min_samples_per_intron samples	NA	NA	NA	NA	KPNA4
chr3:clu_39668_NA	<2 introns used in >=min_samples_per_intron samples	NA	NA	NA	NA	KPNA4
chr3:clu_39670_NA	<2 introns used in >=min_samples_per_intron samples	NA	NA	NA	NA	KPNA4
chr3:clu_39671_NA	<2 introns used in >=min_samples_per_intron samples	NA	NA	NA	NA	KPNA4
chr3:clu_39672_NA	<2 introns used in >=min_samples_per_intron samples	NA	NA	NA	NA	KPNA4
chr6:clu_69653_NA	<2 introns used in >=min_samples_per_intron samples	NA	NA	NA	NA	KPNA5
chr1:clu_7998_NA	<2 introns used in >=min_samples_per_intron samples	NA	NA	NA	NA	KPNA6
chr1:clu_7999_NA	<2 introns used in >=min_samples_per_intron samples	NA	NA	NA	NA	KPNA6
chr1:clu_8009_NA	<2 introns used in >=min_samples_per_intron samples	NA	NA	NA	NA	KPNA6
chr1:clu_8010_NA	<2 introns used in >=min_samples_per_intron samples	NA	NA	NA	NA	KPNA6
chr1:clu_8011_NA	<2 introns used in >=min_samples_per_intron samples	NA	NA	NA	NA	KPNA6
chr1:clu_8012_NA	<2 introns used in >=min_samples_per_intron samples	NA	NA	NA	NA	KPNA6
chr17:clu_64881_NA	<2 introns used in >=min_samples_per_intron samples	NA	NA	NA	NA	KPNB1
chr17:clu_64882_NA	<2 introns used in >=min_samples_per_intron samples	NA	NA	NA	NA	KPNB1
chr17:clu_64883_NA	<2 introns used in >=min_samples_per_intron samples	NA	NA	NA	NA	KPNB1
chr19:clu_26265_NA	<2 introns used in >=min_samples_per_intron samples	NA	NA	NA	NA	KPTN
chr19:clu_26266_NA	Not enough valid samples	NA	NA	NA	NA	KPTN
chr19:clu_26267_NA	<2 introns used in >=min_samples_per_intron samples	NA	NA	NA	NA	KPTN
chr19:clu_26269_NA	<=1 sample with coverage>min_coverage	NA	NA	NA	NA	KPTN
chr7:clu_83822_NA	<2 introns used in >=min_samples_per_intron samples	NA	NA	NA	NA	KRBA1
chr7:clu_83823_NA	<=1 sample with coverage>min_coverage	NA	NA	NA	NA	KRBA1
chr7:clu_83824_NA	Not enough valid samples	NA	NA	NA	NA	KRBA1
chr7:clu_83825_NA	<=1 sample with coverage>min_coverage	NA	NA	NA	NA	KRBA1
chr7:clu_83827_NA	<2 introns used in >=min_samples_per_intron samples	NA	NA	NA	NA	KRBA1
chr7:clu_83828_NA	<2 introns used in >=min_samples_per_intron samples	NA	NA	NA	NA	KRBA1
chr17:clu_63019_NA	<2 introns used in >=min_samples_per_intron samples	NA	NA	NA	NA	KRBA2,AC135178.2
chr3:clu_36856_NA	<=1 sample with coverage>min_coverage	NA	NA	NA	NA	KRBOX1,AC092042.3,FAM198A
chrX:clu_71456_NA	<=1 sample with coverage>min_coverage	NA	NA	NA	NA	KRBOX4
chrX:clu_71458_NA	<2 introns used in >=min_samples_per_intron samples	NA	NA	NA	NA	KRBOX4
chr2:clu_2378_NA	Not enough valid samples	NA	NA	NA	NA	KRCC1
chr22:clu_21217_NA	<2 introns used in >=min_samples_per_intron samples	NA	NA	NA	NA	KREMEN1
chr22:clu_21218_NA	<2 introns used in >=min_samples_per_intron samples	NA	NA	NA	NA	KREMEN1
chr22:clu_21220_NA	<2 introns used in >=min_samples_per_intron samples	NA	NA	NA	NA	KREMEN1
chr16:clu_45103_NA	<=1 sample with coverage>0	NA	NA	NA	NA	KREMEN2
chr19:clu_23739_NA	Not enough valid samples	NA	NA	NA	NA	KRI1
chr19:clu_23740_NA	<=1 sample with coverage>min_coverage	NA	NA	NA	NA	KRI1
chr19:clu_23741_NA	Not enough valid samples	NA	NA	NA	NA	KRI1
chr19:clu_23742_NA	<2 introns used in >=min_samples_per_intron samples	NA	NA	NA	NA	KRI1
chr12:clu_55503_NA	<2 introns used in >=min_samples_per_intron samples	NA	NA	NA	NA	KRR1
chr12:clu_55504_NA	<2 introns used in >=min_samples_per_intron samples	NA	NA	NA	NA	KRR1
chr12:clu_55505_NA	<2 introns used in >=min_samples_per_intron samples	NA	NA	NA	NA	KRR1
chr12:clu_55506_NA	<2 introns used in >=min_samples_per_intron samples	NA	NA	NA	NA	KRR1
chr17:clu_64333_NA	<2 introns used in >=min_samples_per_intron samples	NA	NA	NA	NA	KRT10
chr17:clu_63256_NA	<=1 sample with coverage>0	NA	NA	NA	NA	KRT16P6
chr17:clu_64337_NA	<2 introns used in >=min_samples_per_intron samples	NA	NA	NA	NA	KRT17
chr17:clu_63370_NA	<=1 sample with coverage>min_coverage	NA	NA	NA	NA	KRT17P2
chr12:clu_54649_NA	<=1 sample with coverage>min_coverage	NA	NA	NA	NA	KRT5
chr12:clu_54650_NA	<=1 sample with coverage>min_coverage	NA	NA	NA	NA	KRT5
chr12:clu_54641_NA	<=1 sample with coverage>0	NA	NA	NA	NA	KRT80
chr12:clu_54648_NA	<2 introns used in >=min_samples_per_intron samples	NA	NA	NA	NA	KRT86
chr11:clu_27551_NA	<2 introns used in >=min_samples_per_intron samples	NA	NA	NA	NA	KRTAP5-AS1
chr1:clu_11321_NA	<2 introns used in >=min_samples_per_intron samples	NA	NA	NA	NA	KRTCAP2,AL713999.1
chr1:clu_11323_NA	<2 introns used in >=min_samples_per_intron samples	NA	NA	NA	NA	KRTCAP2,AL713999.1
chr2:clu_772_NA	<=1 sample with coverage>0	NA	NA	NA	NA	KRTCAP3
chr19:clu_25109_NA	<=1 sample with coverage>0	NA	NA	NA	NA	KRTDAP,DMKN
chr17:clu_63553_NA	Not enough valid samples	NA	NA	NA	NA	KSR1
chr17:clu_63555_NA	<2 introns used in >=min_samples_per_intron samples	NA	NA	NA	NA	KSR1
chr17:clu_63557_NA	<2 introns used in >=min_samples_per_intron samples	NA	NA	NA	NA	KSR1
chr17:clu_63558_NA	<=1 sample with coverage>min_coverage	NA	NA	NA	NA	KSR1
chr17:clu_63559_NA	<2 introns used in >=min_samples_per_intron samples	NA	NA	NA	NA	KSR1
chr17:clu_63560_NA	<=1 sample with coverage>min_coverage	NA	NA	NA	NA	KSR1
chr17:clu_63561_NA	<2 introns used in >=min_samples_per_intron samples	NA	NA	NA	NA	KSR1,AC015688.4,LGALS9
chr12:clu_56590_NA	<2 introns used in >=min_samples_per_intron samples	NA	NA	NA	NA	KSR2
chr12:clu_56592_NA	<2 introns used in >=min_samples_per_intron samples	NA	NA	NA	NA	KSR2
chr12:clu_56593_NA	<2 introns used in >=min_samples_per_intron samples	NA	NA	NA	NA	KSR2
chr12:clu_56598_NA	<2 introns used in >=min_samples_per_intron samples	NA	NA	NA	NA	KSR2
chr14:clu_18919_NA	<2 introns used in >=min_samples_per_intron samples	NA	NA	NA	NA	KTN1
chr14:clu_18920_NA	<2 introns used in >=min_samples_per_intron samples	NA	NA	NA	NA	KTN1
chr14:clu_18921_NA	<2 introns used in >=min_samples_per_intron samples	NA	NA	NA	NA	KTN1
chr14:clu_18922_NA	<2 introns used in >=min_samples_per_intron samples	NA	NA	NA	NA	KTN1
chr14:clu_18924_NA	<2 introns used in >=min_samples_per_intron samples	NA	NA	NA	NA	KTN1
chr14:clu_18926_NA	<2 introns used in >=min_samples_per_intron samples	NA	NA	NA	NA	KTN1
chr14:clu_18927_NA	<2 introns used in >=min_samples_per_intron samples	NA	NA	NA	NA	KTN1
chr14:clu_18929_NA	<2 introns used in >=min_samples_per_intron samples	NA	NA	NA	NA	KTN1,AL163952.1,AL355773.1
chr14:clu_18915_NA	<=1 sample with coverage>min_coverage	NA	NA	NA	NA	KTN1-AS1
chr14:clu_18916_NA	<=1 sample with coverage>min_coverage	NA	NA	NA	NA	KTN1-AS1
chr14:clu_18917_NA	<2 introns used in >=min_samples_per_intron samples	NA	NA	NA	NA	KTN1-AS1
chr19:clu_24517_NA	<=1 sample with coverage>min_coverage	NA	NA	NA	NA	KXD1
chr19:clu_24522_NA	<=1 sample with coverage>0	NA	NA	NA	NA	KXD1
chr3:clu_39193_NA	<=1 sample with coverage>min_coverage	NA	NA	NA	NA	KY
chr3:clu_39199_NA	<2 introns used in >=min_samples_per_intron samples	NA	NA	NA	NA	KY
chr3:clu_39200_NA	<2 introns used in >=min_samples_per_intron samples	NA	NA	NA	NA	KY
chr3:clu_39202_NA	<=1 sample with coverage>min_coverage	NA	NA	NA	NA	KY
chr9:clu_34640_NA	<2 introns used in >=min_samples_per_intron samples	NA	NA	NA	NA	KYAT1
chr1:clu_9781_NA	<2 introns used in >=min_samples_per_intron samples	NA	NA	NA	NA	KYAT3
chr1:clu_9783_NA	<2 introns used in >=min_samples_per_intron samples	NA	NA	NA	NA	KYAT3
chr1:clu_9786_NA	<2 introns used in >=min_samples_per_intron samples	NA	NA	NA	NA	KYAT3
chr1:clu_9787_NA	Not enough valid samples	NA	NA	NA	NA	KYAT3
chr1:clu_9788_NA	<2 introns used in >=min_samples_per_intron samples	NA	NA	NA	NA	KYAT3
chr2:clu_3663_NA	<=1 sample with coverage>0	NA	NA	NA	NA	KYNU
chr2:clu_3664_NA	<=1 sample with coverage>0	NA	NA	NA	NA	KYNU
chrX:clu_73171_NA	<2 introns used in >=min_samples_per_intron samples	NA	NA	NA	NA	L1CAM
chrX:clu_73172_NA	<2 introns used in >=min_samples_per_intron samples	NA	NA	NA	NA	L1CAM
chrX:clu_73173_NA	<2 introns used in >=min_samples_per_intron samples	NA	NA	NA	NA	L1CAM
chrX:clu_73174_NA	<2 introns used in >=min_samples_per_intron samples	NA	NA	NA	NA	L1CAM
chrX:clu_73177_NA	<2 introns used in >=min_samples_per_intron samples	NA	NA	NA	NA	L1CAM
chrX:clu_73178_NA	<2 introns used in >=min_samples_per_intron samples	NA	NA	NA	NA	L1CAM
chrX:clu_73180_NA	<2 introns used in >=min_samples_per_intron samples	NA	NA	NA	NA	L1CAM,U52112.1,ARHGAP4
chr1:clu_9288_NA	<2 introns used in >=min_samples_per_intron samples	NA	NA	NA	NA	L1TD1
chr14:clu_18744_NA	Not enough valid samples	NA	NA	NA	NA	L2HGDH
chr14:clu_18745_NA	<2 introns used in >=min_samples_per_intron samples	NA	NA	NA	NA	L2HGDH
chr14:clu_18746_NA	<2 introns used in >=min_samples_per_intron samples	NA	NA	NA	NA	L2HGDH
chr20:clu_76247_NA	<2 introns used in >=min_samples_per_intron samples	NA	NA	NA	NA	L3MBTL1
chr20:clu_76248_NA	<2 introns used in >=min_samples_per_intron samples	NA	NA	NA	NA	L3MBTL1
chr20:clu_76249_NA	Not enough valid samples	NA	NA	NA	NA	L3MBTL1
chr20:clu_76250_NA	<2 introns used in >=min_samples_per_intron samples	NA	NA	NA	NA	L3MBTL1
chr22:clu_21907_NA	<2 introns used in >=min_samples_per_intron samples	NA	NA	NA	NA	L3MBTL2
chr22:clu_21910_NA	<2 introns used in >=min_samples_per_intron samples	NA	NA	NA	NA	L3MBTL2
chr22:clu_21911_NA	<2 introns used in >=min_samples_per_intron samples	NA	NA	NA	NA	L3MBTL2
chr22:clu_21913_NA	<2 introns used in >=min_samples_per_intron samples	NA	NA	NA	NA	L3MBTL2
chr6:clu_69875_NA	<=1 sample with coverage>0	NA	NA	NA	NA	L3MBTL3
chr6:clu_69876_NA	<2 introns used in >=min_samples_per_intron samples	NA	NA	NA	NA	L3MBTL3
chr6:clu_69877_NA	<2 introns used in >=min_samples_per_intron samples	NA	NA	NA	NA	L3MBTL3
chr6:clu_69878_NA	<2 introns used in >=min_samples_per_intron samples	NA	NA	NA	NA	L3MBTL3
chr6:clu_69879_NA	<2 introns used in >=min_samples_per_intron samples	NA	NA	NA	NA	L3MBTL3
chr6:clu_69880_NA	Not enough valid samples	NA	NA	NA	NA	L3MBTL3
chr18:clu_51470_NA	<2 introns used in >=min_samples_per_intron samples	NA	NA	NA	NA	L3MBTL4
chr18:clu_51472_NA	<2 introns used in >=min_samples_per_intron samples	NA	NA	NA	NA	L3MBTL4
chr13:clu_73923_NA	<2 introns used in >=min_samples_per_intron samples	NA	NA	NA	NA	LACC1
chr13:clu_73924_NA	<=1 sample with coverage>min_coverage	NA	NA	NA	NA	LACC1
chr15:clu_49936_NA	<2 introns used in >=min_samples_per_intron samples	NA	NA	NA	NA	LACTB
chr15:clu_49937_NA	<2 introns used in >=min_samples_per_intron samples	NA	NA	NA	NA	LACTB
chr8:clu_78675_NA	<2 introns used in >=min_samples_per_intron samples	NA	NA	NA	NA	LACTB2
chr8:clu_78676_NA	<2 introns used in >=min_samples_per_intron samples	NA	NA	NA	NA	LACTB2
chr8:clu_78677_NA	<2 introns used in >=min_samples_per_intron samples	NA	NA	NA	NA	LACTB2
chr8:clu_78678_NA	<=1 sample with coverage>min_coverage	NA	NA	NA	NA	LACTB2
chr12:clu_53264_NA	<=1 sample with coverage>0	NA	NA	NA	NA	LAG3
chrX:clu_73284_NA	<2 introns used in >=min_samples_per_intron samples	NA	NA	NA	NA	LAGE3
chr19:clu_26990_NA	<=1 sample with coverage>0	NA	NA	NA	NA	LAIR1
chr19:clu_26992_NA	<=1 sample with coverage>min_coverage	NA	NA	NA	NA	LAIR1
chr18:clu_51476_NA	<=1 sample with coverage>min_coverage	NA	NA	NA	NA	LAMA1
chr18:clu_51477_NA	<=1 sample with coverage>min_coverage	NA	NA	NA	NA	LAMA1
chr18:clu_51480_NA	<=1 sample with coverage>0	NA	NA	NA	NA	LAMA1
chr18:clu_51481_NA	<=1 sample with coverage>0	NA	NA	NA	NA	LAMA1
chr18:clu_51482_NA	<=1 sample with coverage>0	NA	NA	NA	NA	LAMA1
chr18:clu_51483_NA	<=1 sample with coverage>min_coverage	NA	NA	NA	NA	LAMA1
chr18:clu_51485_NA	<=1 sample with coverage>0	NA	NA	NA	NA	LAMA1
chr6:clu_69855_NA	<=1 sample with coverage>min_coverage	NA	NA	NA	NA	LAMA2
chr6:clu_69856_NA	<=1 sample with coverage>min_coverage	NA	NA	NA	NA	LAMA2
chr6:clu_69857_NA	<2 introns used in >=min_samples_per_intron samples	NA	NA	NA	NA	LAMA2
chr6:clu_69858_NA	<2 introns used in >=min_samples_per_intron samples	NA	NA	NA	NA	LAMA2
chr6:clu_69859_NA	<=1 sample with coverage>0	NA	NA	NA	NA	LAMA2
chr6:clu_69860_NA	<2 introns used in >=min_samples_per_intron samples	NA	NA	NA	NA	LAMA2
chr6:clu_69861_NA	<=1 sample with coverage>min_coverage	NA	NA	NA	NA	LAMA2
chr6:clu_69863_NA	<=1 sample with coverage>0	NA	NA	NA	NA	LAMA2
chr6:clu_69866_NA	<=1 sample with coverage>0	NA	NA	NA	NA	LAMA2
chr6:clu_69867_NA	<=1 sample with coverage>min_coverage	NA	NA	NA	NA	LAMA2
chr6:clu_69868_NA	<=1 sample with coverage>0	NA	NA	NA	NA	LAMA2
chr18:clu_51810_NA	<=1 sample with coverage>min_coverage	NA	NA	NA	NA	LAMA3
chr18:clu_51811_NA	<=1 sample with coverage>0	NA	NA	NA	NA	LAMA3
chr18:clu_51814_NA	<=1 sample with coverage>0	NA	NA	NA	NA	LAMA3
chr18:clu_51816_NA	<2 introns used in >=min_samples_per_intron samples	NA	NA	NA	NA	LAMA3
chr18:clu_51817_NA	<=1 sample with coverage>min_coverage	NA	NA	NA	NA	LAMA3
chr18:clu_51819_NA	<=1 sample with coverage>0	NA	NA	NA	NA	LAMA3
chr18:clu_51820_NA	<=1 sample with coverage>min_coverage	NA	NA	NA	NA	LAMA3
chr18:clu_51822_NA	<=1 sample with coverage>min_coverage	NA	NA	NA	NA	LAMA3
chr18:clu_51823_NA	<=1 sample with coverage>min_coverage	NA	NA	NA	NA	LAMA3
chr18:clu_51825_NA	<=1 sample with coverage>0	NA	NA	NA	NA	LAMA3
chr18:clu_51826_NA	<2 introns used in >=min_samples_per_intron samples	NA	NA	NA	NA	LAMA3
chr6:clu_69592_NA	<2 introns used in >=min_samples_per_intron samples	NA	NA	NA	NA	LAMA4
chr6:clu_69593_NA	<2 introns used in >=min_samples_per_intron samples	NA	NA	NA	NA	LAMA4
chr6:clu_69594_NA	<2 introns used in >=min_samples_per_intron samples	NA	NA	NA	NA	LAMA4
chr6:clu_69595_NA	<2 introns used in >=min_samples_per_intron samples	NA	NA	NA	NA	LAMA4
chr6:clu_69596_NA	<2 introns used in >=min_samples_per_intron samples	NA	NA	NA	NA	LAMA4
chr6:clu_69597_NA	<=1 sample with coverage>min_coverage	NA	NA	NA	NA	LAMA4
chr6:clu_69598_NA	<=1 sample with coverage>min_coverage	NA	NA	NA	NA	LAMA4
chr6:clu_69599_NA	<2 introns used in >=min_samples_per_intron samples	NA	NA	NA	NA	LAMA4
chr6:clu_69600_NA	<=1 sample with coverage>min_coverage	NA	NA	NA	NA	LAMA4
chr6:clu_69601_NA	<=1 sample with coverage>0	NA	NA	NA	NA	LAMA4
chr20:clu_76796_NA	<2 introns used in >=min_samples_per_intron samples	NA	NA	NA	NA	LAMA5
chr20:clu_76797_NA	<=1 sample with coverage>min_coverage	NA	NA	NA	NA	LAMA5
chr20:clu_76798_NA	Not enough valid samples	NA	NA	NA	NA	LAMA5
chr20:clu_76799_NA	<2 introns used in >=min_samples_per_intron samples	NA	NA	NA	NA	LAMA5
chr20:clu_76800_NA	<=1 sample with coverage>min_coverage	NA	NA	NA	NA	LAMA5
chr20:clu_76801_NA	<2 introns used in >=min_samples_per_intron samples	NA	NA	NA	NA	LAMA5
chr20:clu_76802_NA	<2 introns used in >=min_samples_per_intron samples	NA	NA	NA	NA	LAMA5
chr20:clu_76803_NA	<=1 sample with coverage>0	NA	NA	NA	NA	LAMA5
chr20:clu_76804_NA	<2 introns used in >=min_samples_per_intron samples	NA	NA	NA	NA	LAMA5
chr20:clu_76805_NA	<2 introns used in >=min_samples_per_intron samples	NA	NA	NA	NA	LAMA5
chr20:clu_76806_NA	<2 introns used in >=min_samples_per_intron samples	NA	NA	NA	NA	LAMA5
chr20:clu_76807_NA	<2 introns used in >=min_samples_per_intron samples	NA	NA	NA	NA	LAMA5
chr20:clu_76808_NA	<2 introns used in >=min_samples_per_intron samples	NA	NA	NA	NA	LAMA5
chr20:clu_76809_NA	<2 introns used in >=min_samples_per_intron samples	NA	NA	NA	NA	LAMA5
chr20:clu_76810_NA	<2 introns used in >=min_samples_per_intron samples	NA	NA	NA	NA	LAMA5
chr20:clu_76811_NA	<=1 sample with coverage>0	NA	NA	NA	NA	LAMA5
chr20:clu_76812_NA	<2 introns used in >=min_samples_per_intron samples	NA	NA	NA	NA	LAMA5
chr20:clu_76813_NA	<2 introns used in >=min_samples_per_intron samples	NA	NA	NA	NA	LAMA5
chr20:clu_76814_NA	<2 introns used in >=min_samples_per_intron samples	NA	NA	NA	NA	LAMA5
chr20:clu_76816_NA	<2 introns used in >=min_samples_per_intron samples	NA	NA	NA	NA	LAMA5
chr20:clu_76817_NA	<2 introns used in >=min_samples_per_intron samples	NA	NA	NA	NA	LAMA5
chr20:clu_76819_NA	<=1 sample with coverage>min_coverage	NA	NA	NA	NA	LAMA5
chr20:clu_76820_NA	<2 introns used in >=min_samples_per_intron samples	NA	NA	NA	NA	LAMA5
chr20:clu_76821_NA	<2 introns used in >=min_samples_per_intron samples	NA	NA	NA	NA	LAMA5
chr20:clu_76822_NA	<2 introns used in >=min_samples_per_intron samples	NA	NA	NA	NA	LAMA5
chr20:clu_76823_NA	<=1 sample with coverage>min_coverage	NA	NA	NA	NA	LAMA5
chr20:clu_76824_NA	<2 introns used in >=min_samples_per_intron samples	NA	NA	NA	NA	LAMA5
chr20:clu_76825_NA	<2 introns used in >=min_samples_per_intron samples	NA	NA	NA	NA	LAMA5
chr20:clu_76826_NA	<2 introns used in >=min_samples_per_intron samples	NA	NA	NA	NA	LAMA5
chr7:clu_83016_NA	<2 introns used in >=min_samples_per_intron samples	NA	NA	NA	NA	LAMB1
chr7:clu_83017_NA	<2 introns used in >=min_samples_per_intron samples	NA	NA	NA	NA	LAMB1
chr7:clu_83018_NA	<2 introns used in >=min_samples_per_intron samples	NA	NA	NA	NA	LAMB1
chr7:clu_83023_NA	<2 introns used in >=min_samples_per_intron samples	NA	NA	NA	NA	LAMB1
chr7:clu_83024_NA	<=1 sample with coverage>min_coverage	NA	NA	NA	NA	LAMB1
chr7:clu_83025_NA	<2 introns used in >=min_samples_per_intron samples	NA	NA	NA	NA	LAMB1
chr7:clu_83027_NA	<2 introns used in >=min_samples_per_intron samples	NA	NA	NA	NA	LAMB1
chr7:clu_83028_NA	<2 introns used in >=min_samples_per_intron samples	NA	NA	NA	NA	LAMB1
chr3:clu_37236_NA	<=1 sample with coverage>0	NA	NA	NA	NA	LAMB2
chr3:clu_37237_NA	<=1 sample with coverage>0	NA	NA	NA	NA	LAMB2
chr3:clu_37239_NA	<2 introns used in >=min_samples_per_intron samples	NA	NA	NA	NA	LAMB2
chr3:clu_37240_NA	<2 introns used in >=min_samples_per_intron samples	NA	NA	NA	NA	LAMB2
chr1:clu_12930_NA	<=1 sample with coverage>min_coverage	NA	NA	NA	NA	LAMB3
chr1:clu_12264_NA	<2 introns used in >=min_samples_per_intron samples	NA	NA	NA	NA	LAMC1
chr1:clu_12265_NA	<2 introns used in >=min_samples_per_intron samples	NA	NA	NA	NA	LAMC1
chr1:clu_12267_NA	<2 introns used in >=min_samples_per_intron samples	NA	NA	NA	NA	LAMC1
chr1:clu_12268_NA	<2 introns used in >=min_samples_per_intron samples	NA	NA	NA	NA	LAMC1
chr1:clu_12269_NA	<=1 sample with coverage>min_coverage	NA	NA	NA	NA	LAMC1
chr9:clu_34774_NA	<=1 sample with coverage>min_coverage	NA	NA	NA	NA	LAMC3
chr9:clu_34775_NA	<=1 sample with coverage>0	NA	NA	NA	NA	LAMC3
chr9:clu_34776_NA	<2 introns used in >=min_samples_per_intron samples	NA	NA	NA	NA	LAMC3
chr9:clu_34777_NA	<2 introns used in >=min_samples_per_intron samples	NA	NA	NA	NA	LAMC3
chr13:clu_74931_NA	<2 introns used in >=min_samples_per_intron samples	NA	NA	NA	NA	LAMP1
chrX:clu_72662_NA	<2 introns used in >=min_samples_per_intron samples	NA	NA	NA	NA	LAMP2
chrX:clu_72663_NA	<2 introns used in >=min_samples_per_intron samples	NA	NA	NA	NA	LAMP2
chr20:clu_75366_NA	<2 introns used in >=min_samples_per_intron samples	NA	NA	NA	NA	LAMP5
chr20:clu_75365_NA	<=1 sample with coverage>0	NA	NA	NA	NA	LAMP5-AS1
chr11:clu_30110_NA	<2 introns used in >=min_samples_per_intron samples	NA	NA	NA	NA	LAMTOR1
chr7:clu_82593_NA	Not enough valid samples	NA	NA	NA	NA	LAMTOR4
chr7:clu_82595_NA	<2 introns used in >=min_samples_per_intron samples	NA	NA	NA	NA	LAMTOR4
chr1:clu_10277_NA	<2 introns used in >=min_samples_per_intron samples	NA	NA	NA	NA	LAMTOR5
chr1:clu_10278_NA	<2 introns used in >=min_samples_per_intron samples	NA	NA	NA	NA	LAMTOR5
chr1:clu_10273_NA	<=1 sample with coverage>min_coverage	NA	NA	NA	NA	LAMTOR5-AS1
chr1:clu_10279_NA	<=1 sample with coverage>min_coverage	NA	NA	NA	NA	LAMTOR5-AS1
chr1:clu_10280_NA	<=1 sample with coverage>0	NA	NA	NA	NA	LAMTOR5-AS1
chr2:clu_5162_NA	<2 introns used in >=min_samples_per_intron samples	NA	NA	NA	NA	LANCL1
chr7:clu_81444_NA	<2 introns used in >=min_samples_per_intron samples	NA	NA	NA	NA	LANCL2
chrX:clu_71344_NA	<2 introns used in >=min_samples_per_intron samples	NA	NA	NA	NA	LANCL3
chrX:clu_71345_NA	<2 introns used in >=min_samples_per_intron samples	NA	NA	NA	NA	LANCL3,XK
chr4:clu_59275_NA	<2 introns used in >=min_samples_per_intron samples	NA	NA	NA	NA	LAP3
chr4:clu_59277_NA	<2 introns used in >=min_samples_per_intron samples	NA	NA	NA	NA	LAP3
chr4:clu_59278_NA	Not enough valid samples	NA	NA	NA	NA	LAP3
chr2:clu_467_NA	<2 introns used in >=min_samples_per_intron samples	NA	NA	NA	NA	LAPTM4A
chr2:clu_468_NA	<2 introns used in >=min_samples_per_intron samples	NA	NA	NA	NA	LAPTM4A
chr2:clu_469_NA	<2 introns used in >=min_samples_per_intron samples	NA	NA	NA	NA	LAPTM4A
chr8:clu_79029_NA	<2 introns used in >=min_samples_per_intron samples	NA	NA	NA	NA	LAPTM4B
chr1:clu_7900_NA	Not enough valid samples	NA	NA	NA	NA	LAPTM5
chr22:clu_21498_NA	<2 introns used in >=min_samples_per_intron samples	NA	NA	NA	NA	LARGE1
chr22:clu_21500_NA	<2 introns used in >=min_samples_per_intron samples	NA	NA	NA	NA	LARGE1
chr5:clu_43649_NA	<2 introns used in >=min_samples_per_intron samples	NA	NA	NA	NA	LARP1
chr5:clu_43650_NA	<2 introns used in >=min_samples_per_intron samples	NA	NA	NA	NA	LARP1
chr5:clu_43651_NA	<2 introns used in >=min_samples_per_intron samples	NA	NA	NA	NA	LARP1
chr4:clu_61268_NA	<2 introns used in >=min_samples_per_intron samples	NA	NA	NA	NA	LARP1B
chr4:clu_61272_NA	<2 introns used in >=min_samples_per_intron samples	NA	NA	NA	NA	LARP1B
chr4:clu_61273_NA	Not enough valid samples	NA	NA	NA	NA	LARP1B
chr4:clu_61274_NA	<2 introns used in >=min_samples_per_intron samples	NA	NA	NA	NA	LARP1B
chr12:clu_54538_NA	<2 introns used in >=min_samples_per_intron samples	NA	NA	NA	NA	LARP4
chr12:clu_54540_NA	<2 introns used in >=min_samples_per_intron samples	NA	NA	NA	NA	LARP4
chr12:clu_54544_NA	<2 introns used in >=min_samples_per_intron samples	NA	NA	NA	NA	LARP4
chr10:clu_14031_NA	<2 introns used in >=min_samples_per_intron samples	NA	NA	NA	NA	LARP4B
chr10:clu_14032_NA	<2 introns used in >=min_samples_per_intron samples	NA	NA	NA	NA	LARP4B
chr15:clu_50238_NA	<2 introns used in >=min_samples_per_intron samples	NA	NA	NA	NA	LARP6
chr4:clu_61008_NA	Not enough valid samples	NA	NA	NA	NA	LARP7
chr4:clu_61009_NA	<2 introns used in >=min_samples_per_intron samples	NA	NA	NA	NA	LARP7
chr4:clu_61010_NA	<2 introns used in >=min_samples_per_intron samples	NA	NA	NA	NA	LARP7
chr4:clu_61011_NA	<2 introns used in >=min_samples_per_intron samples	NA	NA	NA	NA	LARP7
chr4:clu_61012_NA	<2 introns used in >=min_samples_per_intron samples	NA	NA	NA	NA	LARP7
chr4:clu_61014_NA	<2 introns used in >=min_samples_per_intron samples	NA	NA	NA	NA	LARP7
chr4:clu_61015_NA	<2 introns used in >=min_samples_per_intron samples	NA	NA	NA	NA	LARP7
chr4:clu_61016_NA	<2 introns used in >=min_samples_per_intron samples	NA	NA	NA	NA	LARP7
chr5:clu_43358_NA	<2 introns used in >=min_samples_per_intron samples	NA	NA	NA	NA	LARS
chr5:clu_43359_NA	<2 introns used in >=min_samples_per_intron samples	NA	NA	NA	NA	LARS
chr5:clu_43361_NA	<2 introns used in >=min_samples_per_intron samples	NA	NA	NA	NA	LARS
chr5:clu_43363_NA	<2 introns used in >=min_samples_per_intron samples	NA	NA	NA	NA	LARS
chr5:clu_43364_NA	<2 introns used in >=min_samples_per_intron samples	NA	NA	NA	NA	LARS
chr5:clu_43366_NA	<2 introns used in >=min_samples_per_intron samples	NA	NA	NA	NA	LARS
chr5:clu_43367_NA	<2 introns used in >=min_samples_per_intron samples	NA	NA	NA	NA	LARS
chr5:clu_43369_NA	<2 introns used in >=min_samples_per_intron samples	NA	NA	NA	NA	LARS
chr3:clu_36911_NA	<2 introns used in >=min_samples_per_intron samples	NA	NA	NA	NA	LARS2
chr3:clu_36912_NA	<2 introns used in >=min_samples_per_intron samples	NA	NA	NA	NA	LARS2
chr3:clu_36913_NA	<2 introns used in >=min_samples_per_intron samples	NA	NA	NA	NA	LARS2
chr3:clu_36914_NA	<2 introns used in >=min_samples_per_intron samples	NA	NA	NA	NA	LARS2
chr3:clu_36915_NA	<2 introns used in >=min_samples_per_intron samples	NA	NA	NA	NA	LARS2
chr3:clu_36916_NA	Not enough valid samples	NA	NA	NA	NA	LARS2
chr3:clu_36917_NA	<2 introns used in >=min_samples_per_intron samples	NA	NA	NA	NA	LARS2
chrX:clu_71966_NA	<2 introns used in >=min_samples_per_intron samples	NA	NA	NA	NA	LAS1L
chrX:clu_71967_NA	<=1 sample with coverage>min_coverage	NA	NA	NA	NA	LAS1L
chrX:clu_71968_NA	<2 introns used in >=min_samples_per_intron samples	NA	NA	NA	NA	LAS1L
chrX:clu_71970_NA	<2 introns used in >=min_samples_per_intron samples	NA	NA	NA	NA	LAS1L
chrX:clu_71971_NA	<2 introns used in >=min_samples_per_intron samples	NA	NA	NA	NA	LAS1L
chr7:clu_81832_NA	<=1 sample with coverage>min_coverage	NA	NA	NA	NA	LAT2
chr7:clu_81833_NA	<=1 sample with coverage>min_coverage	NA	NA	NA	NA	LAT2
chr6:clu_70235_NA	<2 introns used in >=min_samples_per_intron samples	NA	NA	NA	NA	LATS1
chr6:clu_70236_NA	<2 introns used in >=min_samples_per_intron samples	NA	NA	NA	NA	LATS1
chr6:clu_70239_NA	<2 introns used in >=min_samples_per_intron samples	NA	NA	NA	NA	LATS1
chr13:clu_73429_NA	<=1 sample with coverage>min_coverage	NA	NA	NA	NA	LATS2
chr11:clu_30928_NA	<2 introns used in >=min_samples_per_intron samples	NA	NA	NA	NA	LAYN
chr11:clu_30930_NA	<2 introns used in >=min_samples_per_intron samples	NA	NA	NA	NA	LAYN
chr11:clu_30931_NA	<2 introns used in >=min_samples_per_intron samples	NA	NA	NA	NA	LAYN
chr2:clu_892_NA	<=1 sample with coverage>min_coverage	NA	NA	NA	NA	LBH
chr2:clu_893_NA	<2 introns used in >=min_samples_per_intron samples	NA	NA	NA	NA	LBH,LINC01936
chr11:clu_29079_NA	<=1 sample with coverage>min_coverage	NA	NA	NA	NA	LBHD1
chr11:clu_29080_NA	<2 introns used in >=min_samples_per_intron samples	NA	NA	NA	NA	LBHD1,UBXN1
chr1:clu_13274_NA	<2 introns used in >=min_samples_per_intron samples	NA	NA	NA	NA	LBR
chr1:clu_13275_NA	Not enough valid samples	NA	NA	NA	NA	LBR
chr1:clu_13276_NA	<2 introns used in >=min_samples_per_intron samples	NA	NA	NA	NA	LBR
chr1:clu_13277_NA	<2 introns used in >=min_samples_per_intron samples	NA	NA	NA	NA	LBR
chr6:clu_68966_NA	<2 introns used in >=min_samples_per_intron samples	NA	NA	NA	NA	LCA5
chr6:clu_68968_NA	<2 introns used in >=min_samples_per_intron samples	NA	NA	NA	NA	LCA5
chr21:clu_58156_NA	<=1 sample with coverage>0	NA	NA	NA	NA	LCA5L
chr21:clu_58158_NA	<=1 sample with coverage>min_coverage	NA	NA	NA	NA	LCA5L
chr21:clu_58159_NA	<=1 sample with coverage>min_coverage	NA	NA	NA	NA	LCA5L
chr16:clu_47376_NA	<=1 sample with coverage>min_coverage	NA	NA	NA	NA	LCAT
chr2:clu_895_NA	Not enough valid samples	NA	NA	NA	NA	LCLAT1
chr16:clu_46086_NA	<=1 sample with coverage>min_coverage	NA	NA	NA	NA	LCMT1-AS1
chr9:clu_35250_NA	<=1 sample with coverage>0	NA	NA	NA	NA	LCN12
chr9:clu_35251_NA	<=1 sample with coverage>min_coverage	NA	NA	NA	NA	LCN12
chr9:clu_35253_NA	<=1 sample with coverage>0	NA	NA	NA	NA	LCN12
chr9:clu_35254_NA	<=1 sample with coverage>min_coverage	NA	NA	NA	NA	LCN12
chr9:clu_35202_NA	<=1 sample with coverage>0	NA	NA	NA	NA	LCN15
chr9:clu_35203_NA	<=1 sample with coverage>min_coverage	NA	NA	NA	NA	LCN15
chr9:clu_35204_NA	<2 introns used in >=min_samples_per_intron samples	NA	NA	NA	NA	LCN15
chr9:clu_35267_NA	<=1 sample with coverage>min_coverage	NA	NA	NA	NA	LCNL1,AL807752.7
chr13:clu_74007_NA	<2 introns used in >=min_samples_per_intron samples	NA	NA	NA	NA	LCP1
chr13:clu_74008_NA	<=1 sample with coverage>0	NA	NA	NA	NA	LCP1
chr13:clu_74009_NA	<=1 sample with coverage>min_coverage	NA	NA	NA	NA	LCP1
chr5:clu_43879_NA	Not enough valid samples	NA	NA	NA	NA	LCP2
chr5:clu_43881_NA	Not enough valid samples	NA	NA	NA	NA	LCP2
chr5:clu_43882_NA	Not enough valid samples	NA	NA	NA	NA	LCP2
chr5:clu_43885_NA	<=1 sample with coverage>min_coverage	NA	NA	NA	NA	LCP2
chr15:clu_50126_NA	<=1 sample with coverage>0	NA	NA	NA	NA	LCTL
chr10:clu_16984_NA	<2 introns used in >=min_samples_per_intron samples	NA	NA	NA	NA	LDB1
chr10:clu_16369_NA	Not enough valid samples	NA	NA	NA	NA	LDB3
chr10:clu_16370_NA	<2 introns used in >=min_samples_per_intron samples	NA	NA	NA	NA	LDB3
chr10:clu_16371_NA	<=1 sample with coverage>0	NA	NA	NA	NA	LDB3
chr10:clu_16372_NA	<=1 sample with coverage>min_coverage	NA	NA	NA	NA	LDB3
chr10:clu_16373_NA	<=1 sample with coverage>min_coverage	NA	NA	NA	NA	LDB3
chr10:clu_16364_NA	<2 introns used in >=min_samples_per_intron samples	NA	NA	NA	NA	LDB3,OPN4
chr11:clu_28102_NA	<2 introns used in >=min_samples_per_intron samples	NA	NA	NA	NA	LDHA
chr11:clu_28104_NA	<=1 sample with coverage>min_coverage	NA	NA	NA	NA	LDHAL6A
chr12:clu_53745_NA	<2 introns used in >=min_samples_per_intron samples	NA	NA	NA	NA	LDHB,AC010197.2
chr16:clu_47758_NA	<2 introns used in >=min_samples_per_intron samples	NA	NA	NA	NA	LDHD
chr16:clu_47759_NA	Not enough valid samples	NA	NA	NA	NA	LDHD
chr16:clu_47760_NA	<2 introns used in >=min_samples_per_intron samples	NA	NA	NA	NA	LDHD
chr16:clu_47761_NA	<2 introns used in >=min_samples_per_intron samples	NA	NA	NA	NA	LDHD
chr19:clu_23807_NA	Not enough valid samples	NA	NA	NA	NA	LDLR
chr19:clu_23808_NA	Not enough valid samples	NA	NA	NA	NA	LDLR
chr19:clu_23809_NA	<2 introns used in >=min_samples_per_intron samples	NA	NA	NA	NA	LDLR
chr11:clu_28388_NA	Not enough valid samples	NA	NA	NA	NA	LDLRAD3
chr11:clu_28390_NA	<2 introns used in >=min_samples_per_intron samples	NA	NA	NA	NA	LDLRAD3,PRR5L
chr18:clu_51645_NA	Not enough valid samples	NA	NA	NA	NA	LDLRAD4
chr18:clu_51646_NA	<2 introns used in >=min_samples_per_intron samples	NA	NA	NA	NA	LDLRAD4
chr1:clu_7656_NA	<=1 sample with coverage>min_coverage	NA	NA	NA	NA	LDLRAP1
chr1:clu_7655_NA	Not enough valid samples	NA	NA	NA	NA	LDLRAP1,AL606491.1
chrX:clu_72953_NA	<=1 sample with coverage>0	NA	NA	NA	NA	LDOC1
chr4:clu_60928_NA	<2 introns used in >=min_samples_per_intron samples	NA	NA	NA	NA	LEF1
chr4:clu_60929_NA	<=1 sample with coverage>0	NA	NA	NA	NA	LEF1
chr4:clu_60930_NA	<2 introns used in >=min_samples_per_intron samples	NA	NA	NA	NA	LEF1
chr4:clu_60931_NA	<=1 sample with coverage>min_coverage	NA	NA	NA	NA	LEF1
chr4:clu_60932_NA	<=1 sample with coverage>0	NA	NA	NA	NA	LEF1
chr3:clu_39606_NA	<=1 sample with coverage>min_coverage	NA	NA	NA	NA	LEKR1
chr6:clu_67879_NA	<2 introns used in >=min_samples_per_intron samples	NA	NA	NA	NA	LEMD2
chr6:clu_67880_NA	<2 introns used in >=min_samples_per_intron samples	NA	NA	NA	NA	LEMD2
chr6:clu_67881_NA	<2 introns used in >=min_samples_per_intron samples	NA	NA	NA	NA	LEMD2
chr6:clu_67882_NA	<2 introns used in >=min_samples_per_intron samples	NA	NA	NA	NA	LEMD2
chr6:clu_67883_NA	Not enough valid samples	NA	NA	NA	NA	LEMD2
chr12:clu_55301_NA	<2 introns used in >=min_samples_per_intron samples	NA	NA	NA	NA	LEMD3
chr12:clu_55302_NA	<2 introns used in >=min_samples_per_intron samples	NA	NA	NA	NA	LEMD3
chr12:clu_55303_NA	<2 introns used in >=min_samples_per_intron samples	NA	NA	NA	NA	LEMD3
chr19:clu_27006_NA	<2 introns used in >=min_samples_per_intron samples	NA	NA	NA	NA	LENG8
chr19:clu_27007_NA	<2 introns used in >=min_samples_per_intron samples	NA	NA	NA	NA	LENG8
chr19:clu_27008_NA	<2 introns used in >=min_samples_per_intron samples	NA	NA	NA	NA	LENG8
chr19:clu_27002_NA	<=1 sample with coverage>min_coverage	NA	NA	NA	NA	LENG8-AS1
chr15:clu_49654_NA	<2 introns used in >=min_samples_per_intron samples	NA	NA	NA	NA	LEO1
chr15:clu_49655_NA	<2 introns used in >=min_samples_per_intron samples	NA	NA	NA	NA	LEO1
chr15:clu_49656_NA	<2 introns used in >=min_samples_per_intron samples	NA	NA	NA	NA	LEO1
chr15:clu_49657_NA	<2 introns used in >=min_samples_per_intron samples	NA	NA	NA	NA	LEO1
chr15:clu_49659_NA	<2 introns used in >=min_samples_per_intron samples	NA	NA	NA	NA	LEO1
chr1:clu_9379_NA	<2 introns used in >=min_samples_per_intron samples	NA	NA	NA	NA	LEPR
chr1:clu_9380_NA	<2 introns used in >=min_samples_per_intron samples	NA	NA	NA	NA	LEPR
chr1:clu_9381_NA	<=1 sample with coverage>min_coverage	NA	NA	NA	NA	LEPR
chr8:clu_78012_NA	<2 introns used in >=min_samples_per_intron samples	NA	NA	NA	NA	LEPROTL1,DCTN6
chr4:clu_58770_NA	<2 introns used in >=min_samples_per_intron samples	NA	NA	NA	NA	LETM1
chr4:clu_58771_NA	<2 introns used in >=min_samples_per_intron samples	NA	NA	NA	NA	LETM1
chr8:clu_78153_NA	<2 introns used in >=min_samples_per_intron samples	NA	NA	NA	NA	LETM2
chr8:clu_78154_NA	<2 introns used in >=min_samples_per_intron samples	NA	NA	NA	NA	LETM2
chr8:clu_78155_NA	<=1 sample with coverage>0	NA	NA	NA	NA	LETM2
chr7:clu_80366_NA	<=1 sample with coverage>min_coverage	NA	NA	NA	NA	LFNG
chr14:clu_18902_NA	<=1 sample with coverage>0	NA	NA	NA	NA	LGALS3
chr14:clu_18903_NA	<=1 sample with coverage>0	NA	NA	NA	NA	LGALS3
chr17:clu_66238_NA	<=1 sample with coverage>min_coverage	NA	NA	NA	NA	LGALS3BP
chr17:clu_66239_NA	<2 introns used in >=min_samples_per_intron samples	NA	NA	NA	NA	LGALS3BP
chr1:clu_13664_NA	<2 introns used in >=min_samples_per_intron samples	NA	NA	NA	NA	LGALS8
chr1:clu_13668_NA	<2 introns used in >=min_samples_per_intron samples	NA	NA	NA	NA	LGALS8
chr1:clu_13669_NA	<2 introns used in >=min_samples_per_intron samples	NA	NA	NA	NA	LGALS8
chr17:clu_63563_NA	<=1 sample with coverage>min_coverage	NA	NA	NA	NA	LGALS9
chr17:clu_63564_NA	<=1 sample with coverage>min_coverage	NA	NA	NA	NA	LGALS9
chr10:clu_16571_NA	<2 introns used in >=min_samples_per_intron samples	NA	NA	NA	NA	LGI1
chr10:clu_16573_NA	<2 introns used in >=min_samples_per_intron samples	NA	NA	NA	NA	LGI1
chr4:clu_59377_NA	<2 introns used in >=min_samples_per_intron samples	NA	NA	NA	NA	LGI2
chr4:clu_59378_NA	<2 introns used in >=min_samples_per_intron samples	NA	NA	NA	NA	LGI2
chr19:clu_25063_NA	<2 introns used in >=min_samples_per_intron samples	NA	NA	NA	NA	LGI4
chr19:clu_25069_NA	<2 introns used in >=min_samples_per_intron samples	NA	NA	NA	NA	LGI4
chr19:clu_25070_NA	<2 introns used in >=min_samples_per_intron samples	NA	NA	NA	NA	LGI4
chr14:clu_19954_NA	<2 introns used in >=min_samples_per_intron samples	NA	NA	NA	NA	LGMN
chr14:clu_19955_NA	<2 introns used in >=min_samples_per_intron samples	NA	NA	NA	NA	LGMN
chr14:clu_19957_NA	<2 introns used in >=min_samples_per_intron samples	NA	NA	NA	NA	LGMN
chr14:clu_19959_NA	<2 introns used in >=min_samples_per_intron samples	NA	NA	NA	NA	LGMN
chr11:clu_28223_NA	<2 introns used in >=min_samples_per_intron samples	NA	NA	NA	NA	LGR4
chr11:clu_28224_NA	Error in sampler$call_sampler(c(args, dotlist)): Initialization failed.	NA	NA	NA	NA	LGR4
chr11:clu_28225_NA	<2 introns used in >=min_samples_per_intron samples	NA	NA	NA	NA	LGR4
chr11:clu_28226_NA	<2 introns used in >=min_samples_per_intron samples	NA	NA	NA	NA	LGR4
chr11:clu_28227_NA	<2 introns used in >=min_samples_per_intron samples	NA	NA	NA	NA	LGR4
chr12:clu_55441_NA	<=1 sample with coverage>0	NA	NA	NA	NA	LGR5
chr12:clu_55442_NA	<=1 sample with coverage>min_coverage	NA	NA	NA	NA	LGR5
chr1:clu_12579_NA	<2 introns used in >=min_samples_per_intron samples	NA	NA	NA	NA	LGR6
chr1:clu_12586_NA	<=1 sample with coverage>0	NA	NA	NA	NA	LGR6
chr2:clu_1414_NA	<=1 sample with coverage>0	NA	NA	NA	NA	LHCGR,AC073082.1
chrX:clu_72569_NA	<=1 sample with coverage>min_coverage	NA	NA	NA	NA	LHFPL1
chr5:clu_42035_NA	<2 introns used in >=min_samples_per_intron samples	NA	NA	NA	NA	LHFPL2
chr5:clu_42036_NA	<2 introns used in >=min_samples_per_intron samples	NA	NA	NA	NA	LHFPL2
chr5:clu_42037_NA	<=1 sample with coverage>0	NA	NA	NA	NA	LHFPL2
chr7:clu_82907_NA	<2 introns used in >=min_samples_per_intron samples	NA	NA	NA	NA	LHFPL3
chr7:clu_82910_NA	<2 introns used in >=min_samples_per_intron samples	NA	NA	NA	NA	LHFPL3
chr3:clu_35927_NA	<2 introns used in >=min_samples_per_intron samples	NA	NA	NA	NA	LHFPL4
chr3:clu_35950_NA	<2 introns used in >=min_samples_per_intron samples	NA	NA	NA	NA	LHFPL4
chr6:clu_67981_NA	<=1 sample with coverage>min_coverage	NA	NA	NA	NA	LHFPL5
chr6:clu_67982_NA	<2 introns used in >=min_samples_per_intron samples	NA	NA	NA	NA	LHFPL5
chr13:clu_73823_NA	<2 introns used in >=min_samples_per_intron samples	NA	NA	NA	NA	LHFPL6
chr9:clu_34323_NA	<2 introns used in >=min_samples_per_intron samples	NA	NA	NA	NA	LHX2
chr9:clu_34254_NA	Not enough valid samples	NA	NA	NA	NA	LHX6
chr9:clu_34256_NA	<2 introns used in >=min_samples_per_intron samples	NA	NA	NA	NA	LHX6
chr9:clu_34257_NA	<2 introns used in >=min_samples_per_intron samples	NA	NA	NA	NA	LHX6
chr9:clu_34259_NA	<=1 sample with coverage>min_coverage	NA	NA	NA	NA	LHX6
chr1:clu_12459_NA	<=1 sample with coverage>0	NA	NA	NA	NA	LHX9
chr4:clu_59561_NA	Not enough valid samples	NA	NA	NA	NA	LIAS
chr4:clu_59562_NA	<2 introns used in >=min_samples_per_intron samples	NA	NA	NA	NA	LIAS
chr5:clu_41292_NA	<2 introns used in >=min_samples_per_intron samples	NA	NA	NA	NA	LIFR
chr5:clu_41293_NA	<2 introns used in >=min_samples_per_intron samples	NA	NA	NA	NA	LIFR
chr5:clu_41294_NA	<2 introns used in >=min_samples_per_intron samples	NA	NA	NA	NA	LIFR
chr5:clu_41295_NA	<2 introns used in >=min_samples_per_intron samples	NA	NA	NA	NA	LIFR
chr5:clu_41298_NA	<2 introns used in >=min_samples_per_intron samples	NA	NA	NA	NA	LIFR
chr5:clu_41300_NA	<=1 sample with coverage>min_coverage	NA	NA	NA	NA	LIFR-AS1
chr5:clu_41301_NA	<=1 sample with coverage>0	NA	NA	NA	NA	LIFR-AS1
chr19:clu_26308_NA	<2 introns used in >=min_samples_per_intron samples	NA	NA	NA	NA	LIG1
chr19:clu_26309_NA	<2 introns used in >=min_samples_per_intron samples	NA	NA	NA	NA	LIG1
chr19:clu_26310_NA	Not enough valid samples	NA	NA	NA	NA	LIG1
chr19:clu_26311_NA	Not enough valid samples	NA	NA	NA	NA	LIG1
chr19:clu_26312_NA	<2 introns used in >=min_samples_per_intron samples	NA	NA	NA	NA	LIG1
chr19:clu_26313_NA	<=1 sample with coverage>min_coverage	NA	NA	NA	NA	LIG1
chr19:clu_26314_NA	Not enough valid samples	NA	NA	NA	NA	LIG1
chr19:clu_26318_NA	<2 introns used in >=min_samples_per_intron samples	NA	NA	NA	NA	LIG1
chr17:clu_63959_NA	<2 introns used in >=min_samples_per_intron samples	NA	NA	NA	NA	LIG3
chr17:clu_63960_NA	<2 introns used in >=min_samples_per_intron samples	NA	NA	NA	NA	LIG3
chr17:clu_63961_NA	<2 introns used in >=min_samples_per_intron samples	NA	NA	NA	NA	LIG3
chr17:clu_63962_NA	<2 introns used in >=min_samples_per_intron samples	NA	NA	NA	NA	LIG3
chr17:clu_63963_NA	<2 introns used in >=min_samples_per_intron samples	NA	NA	NA	NA	LIG3
chr17:clu_63964_NA	<=1 sample with coverage>min_coverage	NA	NA	NA	NA	LIG3
chr19:clu_27017_NA	<=1 sample with coverage>0	NA	NA	NA	NA	LILRA1
chr19:clu_27013_NA	<=1 sample with coverage>min_coverage	NA	NA	NA	NA	LILRA2
chr19:clu_27014_NA	<=1 sample with coverage>min_coverage	NA	NA	NA	NA	LILRA2
chr19:clu_27020_NA	<=1 sample with coverage>min_coverage	NA	NA	NA	NA	LILRB1
chr19:clu_27021_NA	<=1 sample with coverage>0	NA	NA	NA	NA	LILRB1
chr19:clu_27024_NA	<=1 sample with coverage>0	NA	NA	NA	NA	LILRB1
chr19:clu_26986_NA	<=1 sample with coverage>0	NA	NA	NA	NA	LILRB2
chr19:clu_27028_NA	<=1 sample with coverage>0	NA	NA	NA	NA	LILRB4
chr19:clu_27030_NA	<=1 sample with coverage>min_coverage	NA	NA	NA	NA	LILRB4
chr19:clu_27033_NA	<=1 sample with coverage>min_coverage	NA	NA	NA	NA	LILRB4
chr12:clu_54531_NA	<2 introns used in >=min_samples_per_intron samples	NA	NA	NA	NA	LIMA1
chr12:clu_54532_NA	<=1 sample with coverage>min_coverage	NA	NA	NA	NA	LIMA1
chr12:clu_54533_NA	<=1 sample with coverage>min_coverage	NA	NA	NA	NA	LIMA1
chr12:clu_54534_NA	<2 introns used in >=min_samples_per_intron samples	NA	NA	NA	NA	LIMA1
chr12:clu_54535_NA	<2 introns used in >=min_samples_per_intron samples	NA	NA	NA	NA	LIMA1
chr12:clu_54536_NA	<=1 sample with coverage>min_coverage	NA	NA	NA	NA	LIMA1
chr4:clu_59623_NA	<2 introns used in >=min_samples_per_intron samples	NA	NA	NA	NA	LIMCH1
chr4:clu_59626_NA	<2 introns used in >=min_samples_per_intron samples	NA	NA	NA	NA	LIMCH1
chr4:clu_59627_NA	<2 introns used in >=min_samples_per_intron samples	NA	NA	NA	NA	LIMCH1
chr4:clu_59629_NA	<2 introns used in >=min_samples_per_intron samples	NA	NA	NA	NA	LIMCH1
chr3:clu_36920_NA	<=1 sample with coverage>min_coverage	NA	NA	NA	NA	LIMD1
chr17:clu_65454_NA	<=1 sample with coverage>min_coverage	NA	NA	NA	NA	LIMD2
chr17:clu_65456_NA	<=1 sample with coverage>min_coverage	NA	NA	NA	NA	LIMD2,STRADA
chr7:clu_81825_NA	<2 introns used in >=min_samples_per_intron samples	NA	NA	NA	NA	LIMK1
chr7:clu_81827_NA	<2 introns used in >=min_samples_per_intron samples	NA	NA	NA	NA	LIMK1
chr7:clu_81828_NA	<2 introns used in >=min_samples_per_intron samples	NA	NA	NA	NA	LIMK1
chr22:clu_21407_NA	<2 introns used in >=min_samples_per_intron samples	NA	NA	NA	NA	LIMK2
chr22:clu_21408_NA	<2 introns used in >=min_samples_per_intron samples	NA	NA	NA	NA	LIMK2
chr22:clu_21409_NA	<2 introns used in >=min_samples_per_intron samples	NA	NA	NA	NA	LIMK2
chr22:clu_21410_NA	<=1 sample with coverage>min_coverage	NA	NA	NA	NA	LIMK2
chr22:clu_21413_NA	<2 introns used in >=min_samples_per_intron samples	NA	NA	NA	NA	LIMK2
chr22:clu_21414_NA	<=1 sample with coverage>min_coverage	NA	NA	NA	NA	LIMK2
chr2:clu_3007_NA	<=1 sample with coverage>min_coverage	NA	NA	NA	NA	LIMS1
chr2:clu_3009_NA	<2 introns used in >=min_samples_per_intron samples	NA	NA	NA	NA	LIMS1
chr2:clu_3352_NA	<2 introns used in >=min_samples_per_intron samples	NA	NA	NA	NA	LIMS2
chr2:clu_3353_NA	<=1 sample with coverage>min_coverage	NA	NA	NA	NA	LIMS2
chr2:clu_3354_NA	Not enough valid samples	NA	NA	NA	NA	LIMS2
chr6:clu_69355_NA	<=1 sample with coverage>0	NA	NA	NA	NA	LIN28B
chr6:clu_69353_NA	<=1 sample with coverage>0	NA	NA	NA	NA	LIN28B-AS1
chr14:clu_19493_NA	<2 introns used in >=min_samples_per_intron samples	NA	NA	NA	NA	LIN52
chr14:clu_19494_NA	<2 introns used in >=min_samples_per_intron samples	NA	NA	NA	NA	LIN52
chr14:clu_19495_NA	<2 introns used in >=min_samples_per_intron samples	NA	NA	NA	NA	LIN52
chr4:clu_60521_NA	<2 introns used in >=min_samples_per_intron samples	NA	NA	NA	NA	LIN54
chr4:clu_60523_NA	<2 introns used in >=min_samples_per_intron samples	NA	NA	NA	NA	LIN54
chr19:clu_26448_NA	<2 introns used in >=min_samples_per_intron samples	NA	NA	NA	NA	LIN7B
chr11:clu_28229_NA	<2 introns used in >=min_samples_per_intron samples	NA	NA	NA	NA	LIN7C
chr1:clu_13322_NA	<2 introns used in >=min_samples_per_intron samples	NA	NA	NA	NA	LIN9
chr1:clu_13323_NA	Not enough valid samples	NA	NA	NA	NA	LIN9
chr1:clu_13324_NA	<2 introns used in >=min_samples_per_intron samples	NA	NA	NA	NA	LIN9
chr1:clu_13325_NA	<2 introns used in >=min_samples_per_intron samples	NA	NA	NA	NA	LIN9
chr9:clu_32284_NA	<=1 sample with coverage>min_coverage	NA	NA	NA	NA	LINC00032
chr9:clu_32290_NA	<=1 sample with coverage>0	NA	NA	NA	NA	LINC00032
chr9:clu_33616_NA	<=1 sample with coverage>0	NA	NA	NA	NA	LINC00092
chrX:clu_70866_NA	<=1 sample with coverage>min_coverage	NA	NA	NA	NA	LINC00106
chrX:clu_70867_NA	<2 introns used in >=min_samples_per_intron samples	NA	NA	NA	NA	LINC00106
chr21:clu_57748_NA	<2 introns used in >=min_samples_per_intron samples	NA	NA	NA	NA	LINC00158
chr21:clu_57749_NA	<=1 sample with coverage>min_coverage	NA	NA	NA	NA	LINC00158
chr21:clu_57750_NA	<=1 sample with coverage>min_coverage	NA	NA	NA	NA	LINC00158
chr21:clu_57876_NA	<=1 sample with coverage>0	NA	NA	NA	NA	LINC00159
chr12:clu_56554_NA	<=1 sample with coverage>0	NA	NA	NA	NA	LINC00173
chr7:clu_81631_NA	<=1 sample with coverage>0	NA	NA	NA	NA	LINC00174
chr7:clu_81632_NA	<2 introns used in >=min_samples_per_intron samples	NA	NA	NA	NA	LINC00174
chr7:clu_81633_NA	<2 introns used in >=min_samples_per_intron samples	NA	NA	NA	NA	LINC00174
chr7:clu_81634_NA	<2 introns used in >=min_samples_per_intron samples	NA	NA	NA	NA	LINC00174
chr7:clu_81635_NA	<=1 sample with coverage>min_coverage	NA	NA	NA	NA	LINC00174
chr7:clu_81639_NA	<=1 sample with coverage>min_coverage	NA	NA	NA	NA	LINC00174
chr7:clu_81640_NA	<=1 sample with coverage>0	NA	NA	NA	NA	LINC00174
chr7:clu_81638_NA	Not enough valid samples	NA	NA	NA	NA	LINC00174,AC008267.5
chr1:clu_13591_NA	<2 introns used in >=min_samples_per_intron samples	NA	NA	NA	NA	LINC00184
chr21:clu_58433_NA	<=1 sample with coverage>0	NA	NA	NA	NA	LINC00205
chr21:clu_58434_NA	<2 introns used in >=min_samples_per_intron samples	NA	NA	NA	NA	LINC00205
chr21:clu_58435_NA	<=1 sample with coverage>0	NA	NA	NA	NA	LINC00205
chr6:clu_67271_NA	<=1 sample with coverage>0	NA	NA	NA	NA	LINC00240
chr7:clu_81160_NA	<=1 sample with coverage>0	NA	NA	NA	NA	LINC00265
chr7:clu_81161_NA	<2 introns used in >=min_samples_per_intron samples	NA	NA	NA	NA	LINC00265
chr7:clu_81162_NA	<=1 sample with coverage>0	NA	NA	NA	NA	LINC00265
chr7:clu_81163_NA	<2 introns used in >=min_samples_per_intron samples	NA	NA	NA	NA	LINC00265
chrX:clu_72011_NA	<2 introns used in >=min_samples_per_intron samples	NA	NA	NA	NA	LINC00269
chr6:clu_69993_NA	<=1 sample with coverage>min_coverage	NA	NA	NA	NA	LINC00271
chr6:clu_69994_NA	<=1 sample with coverage>min_coverage	NA	NA	NA	NA	LINC00271
chr2:clu_377_NA	<2 introns used in >=min_samples_per_intron samples	NA	NA	NA	NA	LINC00276
chr2:clu_378_NA	<2 introns used in >=min_samples_per_intron samples	NA	NA	NA	NA	LINC00276
chrY:clu_84350_NA	<=1 sample with coverage>min_coverage	NA	NA	NA	NA	LINC00279
chr13:clu_73933_NA	<=1 sample with coverage>0	NA	NA	NA	NA	LINC00284,AL512506.3
chr4:clu_61960_NA	<2 introns used in >=min_samples_per_intron samples	NA	NA	NA	NA	LINC00290
chr2:clu_185_NA	<2 introns used in >=min_samples_per_intron samples	NA	NA	NA	NA	LINC00298,LINC00299
chr2:clu_186_NA	<2 introns used in >=min_samples_per_intron samples	NA	NA	NA	NA	LINC00299
chr2:clu_190_NA	<=1 sample with coverage>min_coverage	NA	NA	NA	NA	LINC00299
chr2:clu_191_NA	<2 introns used in >=min_samples_per_intron samples	NA	NA	NA	NA	LINC00299
chr21:clu_58192_NA	<=1 sample with coverage>min_coverage	NA	NA	NA	NA	LINC00323
chr13:clu_73472_NA	<=1 sample with coverage>0	NA	NA	NA	NA	LINC00327
chr13:clu_73473_NA	<=1 sample with coverage>min_coverage	NA	NA	NA	NA	LINC00327
chr13:clu_74443_NA	<2 introns used in >=min_samples_per_intron samples	NA	NA	NA	NA	LINC00333
chr2:clu_2568_NA	<2 introns used in >=min_samples_per_intron samples	NA	NA	NA	NA	LINC00342
chr2:clu_2570_NA	<=1 sample with coverage>min_coverage	NA	NA	NA	NA	LINC00342
chr13:clu_74727_NA	<2 introns used in >=min_samples_per_intron samples	NA	NA	NA	NA	LINC00343
chr13:clu_74299_NA	<=1 sample with coverage>0	NA	NA	NA	NA	LINC00381
chr13:clu_73932_NA	<2 introns used in >=min_samples_per_intron samples	NA	NA	NA	NA	LINC00390
chr13:clu_74489_NA	<2 introns used in >=min_samples_per_intron samples	NA	NA	NA	NA	LINC00391
chr13:clu_73950_NA	<2 introns used in >=min_samples_per_intron samples	NA	NA	NA	NA	LINC00407
chr13:clu_74549_NA	<=1 sample with coverage>0	NA	NA	NA	NA	LINC00456
chr13:clu_74732_NA	<=1 sample with coverage>min_coverage	NA	NA	NA	NA	LINC00460
chr13:clu_74733_NA	<=1 sample with coverage>min_coverage	NA	NA	NA	NA	LINC00460
chr5:clu_42230_NA	<2 introns used in >=min_samples_per_intron samples	NA	NA	NA	NA	LINC00461
chr1:clu_12975_NA	<=1 sample with coverage>0	NA	NA	NA	NA	LINC00467
chr1:clu_12976_NA	<=1 sample with coverage>min_coverage	NA	NA	NA	NA	LINC00467
chr1:clu_12977_NA	<=1 sample with coverage>min_coverage	NA	NA	NA	NA	LINC00467
chr2:clu_5726_NA	<2 introns used in >=min_samples_per_intron samples	NA	NA	NA	NA	LINC00471
chr2:clu_983_NA	<=1 sample with coverage>0	NA	NA	NA	NA	LINC00486
chr4:clu_61333_NA	<=1 sample with coverage>0	NA	NA	NA	NA	LINC00498
chr4:clu_61334_NA	<=1 sample with coverage>min_coverage	NA	NA	NA	NA	LINC00499
chr4:clu_59199_NA	<2 introns used in >=min_samples_per_intron samples	NA	NA	NA	NA	LINC00504
chr4:clu_59200_NA	<=1 sample with coverage>min_coverage	NA	NA	NA	NA	LINC00504
chr17:clu_65755_NA	Not enough valid samples	NA	NA	NA	NA	LINC00511
chr8:clu_78933_NA	<=1 sample with coverage>min_coverage	NA	NA	NA	NA	LINC00535
chr8:clu_78934_NA	<2 introns used in >=min_samples_per_intron samples	NA	NA	NA	NA	LINC00535
chr13:clu_74740_NA	<=1 sample with coverage>min_coverage	NA	NA	NA	NA	LINC00551,LINC00443
chr13:clu_73799_NA	<=1 sample with coverage>min_coverage	NA	NA	NA	NA	LINC00571
chr13:clu_73802_NA	<=1 sample with coverage>min_coverage	NA	NA	NA	NA	LINC00571
chr6:clu_70738_NA	<2 introns used in >=min_samples_per_intron samples	NA	NA	NA	NA	LINC00574
chr3:clu_39852_NA	<2 introns used in >=min_samples_per_intron samples	NA	NA	NA	NA	LINC00578
chr3:clu_39854_NA	<=1 sample with coverage>min_coverage	NA	NA	NA	NA	LINC00578
chr12:clu_54642_NA	<2 introns used in >=min_samples_per_intron samples	NA	NA	NA	NA	LINC00592,KRT7
chr8:clu_77425_NA	<2 introns used in >=min_samples_per_intron samples	NA	NA	NA	NA	LINC00599
chr2:clu_5217_NA	<=1 sample with coverage>0	NA	NA	NA	NA	LINC00607
chr14:clu_18512_NA	<2 introns used in >=min_samples_per_intron samples	NA	NA	NA	NA	LINC00609
chr3:clu_36169_NA	<=1 sample with coverage>min_coverage	NA	NA	NA	NA	LINC00620
chrX:clu_72923_NA	<2 introns used in >=min_samples_per_intron samples	NA	NA	NA	NA	LINC00632
chrX:clu_72948_NA	<2 introns used in >=min_samples_per_intron samples	NA	NA	NA	NA	LINC00632
chrX:clu_72920_NA	timeout	NA	NA	NA	NA	LINC00632,CDR1
chr14:clu_18553_NA	<2 introns used in >=min_samples_per_intron samples	NA	NA	NA	NA	LINC00639
chr14:clu_18557_NA	Not enough valid samples	NA	NA	NA	NA	LINC00639
chr21:clu_58014_NA	<=1 sample with coverage>0	NA	NA	NA	NA	LINC00649
chr20:clu_75534_NA	<=1 sample with coverage>min_coverage	NA	NA	NA	NA	LINC00652
chr20:clu_75535_NA	<=1 sample with coverage>min_coverage	NA	NA	NA	NA	LINC00652
chr20:clu_75536_NA	<=1 sample with coverage>min_coverage	NA	NA	NA	NA	LINC00652
chr19:clu_24716_NA	<=1 sample with coverage>min_coverage	NA	NA	NA	NA	LINC00664,ZNF429
chr19:clu_25263_NA	Not enough valid samples	NA	NA	NA	NA	LINC00665
chr19:clu_25265_NA	<2 introns used in >=min_samples_per_intron samples	NA	NA	NA	NA	LINC00665
chr19:clu_25266_NA	<2 introns used in >=min_samples_per_intron samples	NA	NA	NA	NA	LINC00665
chr18:clu_51446_NA	Not enough valid samples	NA	NA	NA	NA	LINC00667
chr17:clu_64190_NA	<2 introns used in >=min_samples_per_intron samples	NA	NA	NA	NA	LINC00672
chr17:clu_65629_NA	<2 introns used in >=min_samples_per_intron samples	NA	NA	NA	NA	LINC00674
chr6:clu_68689_NA	Not enough valid samples	NA	NA	NA	NA	LINC00680-GUSBP4,LINC00680
chr18:clu_52567_NA	<=1 sample with coverage>min_coverage	NA	NA	NA	NA	LINC00683
chr10:clu_14131_NA	<2 introns used in >=min_samples_per_intron samples	NA	NA	NA	NA	LINC00702
chr10:clu_14590_NA	<=1 sample with coverage>0	NA	NA	NA	NA	LINC00836
chr10:clu_15344_NA	<2 introns used in >=min_samples_per_intron samples	NA	NA	NA	NA	LINC00839
chr10:clu_15345_NA	Not enough valid samples	NA	NA	NA	NA	LINC00839
chr10:clu_15387_NA	<=1 sample with coverage>0	NA	NA	NA	NA	LINC00840
chr10:clu_15459_NA	<2 introns used in >=min_samples_per_intron samples	NA	NA	NA	NA	LINC00842
chr10:clu_15672_NA	<2 introns used in >=min_samples_per_intron samples	NA	NA	NA	NA	LINC00844
chr21:clu_57893_NA	<=1 sample with coverage>min_coverage	NA	NA	NA	NA	LINC00846
chr21:clu_57899_NA	<2 introns used in >=min_samples_per_intron samples	NA	NA	NA	NA	LINC00846
chr5:clu_44323_NA	<=1 sample with coverage>min_coverage	NA	NA	NA	NA	LINC00847
chr10:clu_16221_NA	<2 introns used in >=min_samples_per_intron samples	NA	NA	NA	NA	LINC00856,AC012560.1
chr10:clu_16226_NA	<=1 sample with coverage>min_coverage	NA	NA	NA	NA	LINC00856,AC012560.1
chr10:clu_16406_NA	<=1 sample with coverage>min_coverage	NA	NA	NA	NA	LINC00863
chr3:clu_38047_NA	<2 introns used in >=min_samples_per_intron samples	NA	NA	NA	NA	LINC00877
chr3:clu_38049_NA	<=1 sample with coverage>min_coverage	NA	NA	NA	NA	LINC00877
chr3:clu_38341_NA	timeout	NA	NA	NA	NA	LINC00882,AC063944.1
chr3:clu_39981_NA	<2 introns used in >=min_samples_per_intron samples	NA	NA	NA	NA	LINC00888
chrX:clu_73017_NA	Not enough valid samples	NA	NA	NA	NA	LINC00894
chrX:clu_73019_NA	<2 introns used in >=min_samples_per_intron samples	NA	NA	NA	NA	LINC00894
chrX:clu_73020_NA	<2 introns used in >=min_samples_per_intron samples	NA	NA	NA	NA	LINC00894
chrX:clu_73021_NA	<2 introns used in >=min_samples_per_intron samples	NA	NA	NA	NA	LINC00894
chrX:clu_73022_NA	<2 introns used in >=min_samples_per_intron samples	NA	NA	NA	NA	LINC00894
chrX:clu_73023_NA	<=1 sample with coverage>0	NA	NA	NA	NA	LINC00894
chr22:clu_22181_NA	<2 introns used in >=min_samples_per_intron samples	NA	NA	NA	NA	LINC00899
chr11:clu_31064_NA	<=1 sample with coverage>min_coverage	NA	NA	NA	NA	LINC00900
chr18:clu_52064_NA	<2 introns used in >=min_samples_per_intron samples	NA	NA	NA	NA	LINC00907
chr18:clu_52065_NA	<=1 sample with coverage>min_coverage	NA	NA	NA	NA	LINC00907
chr18:clu_52066_NA	<=1 sample with coverage>min_coverage	NA	NA	NA	NA	LINC00907
chr18:clu_52068_NA	<=1 sample with coverage>0	NA	NA	NA	NA	LINC00907
chr18:clu_52547_NA	<2 introns used in >=min_samples_per_intron samples	NA	NA	NA	NA	LINC00909
chr17:clu_64562_NA	<=1 sample with coverage>0	NA	NA	NA	NA	LINC00910
chr17:clu_64563_NA	<=1 sample with coverage>min_coverage	NA	NA	NA	NA	LINC00910
chr15:clu_51169_NA	<=1 sample with coverage>min_coverage	NA	NA	NA	NA	LINC00923
chr15:clu_51170_NA	<2 introns used in >=min_samples_per_intron samples	NA	NA	NA	NA	LINC00923
chr15:clu_51171_NA	<=1 sample with coverage>min_coverage	NA	NA	NA	NA	LINC00923
chr15:clu_51172_NA	<2 introns used in >=min_samples_per_intron samples	NA	NA	NA	NA	LINC00923,AC022523.1
chr15:clu_49787_NA	<=1 sample with coverage>0	NA	NA	NA	NA	LINC00926
chr15:clu_51108_NA	<=1 sample with coverage>min_coverage	NA	NA	NA	NA	LINC00930
chr12:clu_53425_NA	<2 introns used in >=min_samples_per_intron samples	NA	NA	NA	NA	LINC00937
chr12:clu_53424_NA	<2 introns used in >=min_samples_per_intron samples	NA	NA	NA	NA	LINC00937,AC092865.4,AC092865.3
chr12:clu_53948_NA	<=1 sample with coverage>0	NA	NA	NA	NA	LINC00941
chr12:clu_57123_NA	<=1 sample with coverage>min_coverage	NA	NA	NA	NA	LINC00943
chr7:clu_81237_NA	<2 introns used in >=min_samples_per_intron samples	NA	NA	NA	NA	LINC00957
chr9:clu_34695_NA	<2 introns used in >=min_samples_per_intron samples	NA	NA	NA	NA	LINC00963
chr8:clu_79472_NA	<=1 sample with coverage>min_coverage	NA	NA	NA	NA	LINC00964
chr1:clu_6606_NA	<=1 sample with coverage>min_coverage	NA	NA	NA	NA	LINC00982
chr1:clu_6607_NA	<=1 sample with coverage>min_coverage	NA	NA	NA	NA	LINC00982
chr1:clu_6608_NA	<2 introns used in >=min_samples_per_intron samples	NA	NA	NA	NA	LINC00982
chr12:clu_53466_NA	<=1 sample with coverage>min_coverage	NA	NA	NA	NA	LINC00987,AC010175.1
chr12:clu_53467_NA	<=1 sample with coverage>min_coverage	NA	NA	NA	NA	LINC00987,AC010175.1
chr10:clu_14808_NA	<=1 sample with coverage>0	NA	NA	NA	NA	LINC00993
chr7:clu_83892_NA	<=1 sample with coverage>0	NA	NA	NA	NA	LINC00996
chr10:clu_14844_NA	<=1 sample with coverage>min_coverage	NA	NA	NA	NA	LINC00999,AL133216.2
chr11:clu_27332_NA	<=1 sample with coverage>min_coverage	NA	NA	NA	NA	LINC01001,AC240565.2
chr11:clu_27333_NA	<=1 sample with coverage>min_coverage	NA	NA	NA	NA	LINC01001,AC240565.2
chr11:clu_27336_NA	<=1 sample with coverage>0	NA	NA	NA	NA	LINC01001,AC240565.2
chr19:clu_22514_NA	<=1 sample with coverage>min_coverage	NA	NA	NA	NA	LINC01002
chr19:clu_22515_NA	<=1 sample with coverage>min_coverage	NA	NA	NA	NA	LINC01002
chr19:clu_22516_NA	<=1 sample with coverage>min_coverage	NA	NA	NA	NA	LINC01002
chr19:clu_22517_NA	<=1 sample with coverage>min_coverage	NA	NA	NA	NA	LINC01002
chr19:clu_22518_NA	<2 introns used in >=min_samples_per_intron samples	NA	NA	NA	NA	LINC01002
chr19:clu_22512_NA	<=1 sample with coverage>min_coverage	NA	NA	NA	NA	LINC01002,SEPT14P19
chr7:clu_82912_NA	<=1 sample with coverage>min_coverage	NA	NA	NA	NA	LINC01004
chr7:clu_84122_NA	<=1 sample with coverage>min_coverage	NA	NA	NA	NA	LINC01006
chr7:clu_84123_NA	<2 introns used in >=min_samples_per_intron samples	NA	NA	NA	NA	LINC01006
chr7:clu_82754_NA	<2 introns used in >=min_samples_per_intron samples	NA	NA	NA	NA	LINC01007
chr7:clu_82755_NA	Not enough valid samples	NA	NA	NA	NA	LINC01007
chr6:clu_67284_NA	<=1 sample with coverage>0	NA	NA	NA	NA	LINC01012
chr6:clu_67285_NA	<=1 sample with coverage>0	NA	NA	NA	NA	LINC01012
chr5:clu_40809_NA	<2 introns used in >=min_samples_per_intron samples	NA	NA	NA	NA	LINC01018
chr5:clu_40810_NA	<2 introns used in >=min_samples_per_intron samples	NA	NA	NA	NA	LINC01018
chr1:clu_12409_NA	<=1 sample with coverage>min_coverage	NA	NA	NA	NA	LINC01031
chr13:clu_74332_NA	<=1 sample with coverage>0	NA	NA	NA	NA	LINC01034
chr4:clu_59194_NA	<=1 sample with coverage>min_coverage	NA	NA	NA	NA	LINC01085
chr4:clu_60461_NA	<=1 sample with coverage>0	NA	NA	NA	NA	LINC01088
chr12:clu_56803_NA	<=1 sample with coverage>min_coverage	NA	NA	NA	NA	LINC01089,RHOF
chr12:clu_56804_NA	<2 introns used in >=min_samples_per_intron samples	NA	NA	NA	NA	LINC01089,RHOF
chr2:clu_4537_NA	<2 introns used in >=min_samples_per_intron samples	NA	NA	NA	NA	LINC01090
chr4:clu_61227_NA	<=1 sample with coverage>0	NA	NA	NA	NA	LINC01091,AC093821.1
chr4:clu_60449_NA	<=1 sample with coverage>min_coverage	NA	NA	NA	NA	LINC01094
chr4:clu_60450_NA	<=1 sample with coverage>0	NA	NA	NA	NA	LINC01094
chr2:clu_2918_NA	<=1 sample with coverage>min_coverage	NA	NA	NA	NA	LINC01102
chr2:clu_2919_NA	<2 introns used in >=min_samples_per_intron samples	NA	NA	NA	NA	LINC01102
chr2:clu_2920_NA	<2 introns used in >=min_samples_per_intron samples	NA	NA	NA	NA	LINC01102
chr2:clu_2921_NA	<=1 sample with coverage>min_coverage	NA	NA	NA	NA	LINC01102
chr2:clu_163_NA	<2 introns used in >=min_samples_per_intron samples	NA	NA	NA	NA	LINC01105
chr2:clu_164_NA	<2 introns used in >=min_samples_per_intron samples	NA	NA	NA	NA	LINC01105
chr2:clu_3052_NA	<2 introns used in >=min_samples_per_intron samples	NA	NA	NA	NA	LINC01106
chr2:clu_24_NA	<=1 sample with coverage>min_coverage	NA	NA	NA	NA	LINC01115
chr2:clu_26_NA	<2 introns used in >=min_samples_per_intron samples	NA	NA	NA	NA	LINC01115
chr2:clu_4321_NA	<2 introns used in >=min_samples_per_intron samples	NA	NA	NA	NA	LINC01116
chr2:clu_4320_NA	<2 introns used in >=min_samples_per_intron samples	NA	NA	NA	NA	LINC01117
chr2:clu_4322_NA	<=1 sample with coverage>min_coverage	NA	NA	NA	NA	LINC01117
chr2:clu_4323_NA	<=1 sample with coverage>min_coverage	NA	NA	NA	NA	LINC01117
chr2:clu_1354_NA	<=1 sample with coverage>min_coverage	NA	NA	NA	NA	LINC01119
chr2:clu_1592_NA	<=1 sample with coverage>0	NA	NA	NA	NA	LINC01122
chr2:clu_1594_NA	<2 introns used in >=min_samples_per_intron samples	NA	NA	NA	NA	LINC01122
chr2:clu_1595_NA	<2 introns used in >=min_samples_per_intron samples	NA	NA	NA	NA	LINC01122
chr2:clu_1596_NA	<2 introns used in >=min_samples_per_intron samples	NA	NA	NA	NA	LINC01122,AC007092.1
chr1:clu_8317_NA	<=1 sample with coverage>0	NA	NA	NA	NA	LINC01137
chr1:clu_9753_NA	Not enough valid samples	NA	NA	NA	NA	LINC01140,AC093155.3
chr1:clu_7416_NA	<=1 sample with coverage>min_coverage	NA	NA	NA	NA	LINC01141
chr1:clu_7417_NA	<2 introns used in >=min_samples_per_intron samples	NA	NA	NA	NA	LINC01141
chr14:clu_19769_NA	<=1 sample with coverage>0	NA	NA	NA	NA	LINC01146
chr17:clu_65747_NA	<=1 sample with coverage>min_coverage	NA	NA	NA	NA	LINC01152
chr2:clu_2937_NA	<=1 sample with coverage>0	NA	NA	NA	NA	LINC01159
chr10:clu_17690_NA	<=1 sample with coverage>min_coverage	NA	NA	NA	NA	LINC01164
chr10:clu_17691_NA	<=1 sample with coverage>min_coverage	NA	NA	NA	NA	LINC01164
chr10:clu_17695_NA	<=1 sample with coverage>0	NA	NA	NA	NA	LINC01164
chr5:clu_42772_NA	<2 introns used in >=min_samples_per_intron samples	NA	NA	NA	NA	LINC01170,AC025465.1,ZNF608
chr7:clu_80960_NA	<=1 sample with coverage>0	NA	NA	NA	NA	LINC01176,AC006978.2
chr4:clu_59190_NA	<2 introns used in >=min_samples_per_intron samples	NA	NA	NA	NA	LINC01182
chr5:clu_43782_NA	<2 introns used in >=min_samples_per_intron samples	NA	NA	NA	NA	LINC01202
chrX:clu_71024_NA	<=1 sample with coverage>min_coverage	NA	NA	NA	NA	LINC01203
chr3:clu_38400_NA	<=1 sample with coverage>0	NA	NA	NA	NA	LINC01205
chr3:clu_38401_NA	<=1 sample with coverage>0	NA	NA	NA	NA	LINC01205
chr3:clu_39844_NA	<=1 sample with coverage>0	NA	NA	NA	NA	LINC01208,AC092920.1
chr9:clu_31901_NA	<=1 sample with coverage>0	NA	NA	NA	NA	LINC01231
chr13:clu_74616_NA	<=1 sample with coverage>min_coverage	NA	NA	NA	NA	LINC01232
chr12:clu_56526_NA	<=1 sample with coverage>min_coverage	NA	NA	NA	NA	LINC01234
chr2:clu_6151_NA	<=1 sample with coverage>min_coverage	NA	NA	NA	NA	LINC01237
chr2:clu_6152_NA	<2 introns used in >=min_samples_per_intron samples	NA	NA	NA	NA	LINC01237
chr2:clu_6155_NA	<=1 sample with coverage>0	NA	NA	NA	NA	LINC01238
chr2:clu_6156_NA	<=1 sample with coverage>min_coverage	NA	NA	NA	NA	LINC01238
chr2:clu_6157_NA	<=1 sample with coverage>0	NA	NA	NA	NA	LINC01238
chr12:clu_53546_NA	<2 introns used in >=min_samples_per_intron samples	NA	NA	NA	NA	LINC01252
chr12:clu_53557_NA	<2 introns used in >=min_samples_per_intron samples	NA	NA	NA	NA	LINC01252
chr12:clu_53548_NA	<2 introns used in >=min_samples_per_intron samples	NA	NA	NA	NA	LINC01252,ETV6
chr12:clu_57212_NA	<=1 sample with coverage>0	NA	NA	NA	NA	LINC01257
chr3:clu_35803_NA	<=1 sample with coverage>min_coverage	NA	NA	NA	NA	LINC01266
chr3:clu_35804_NA	<=1 sample with coverage>min_coverage	NA	NA	NA	NA	LINC01266
chr20:clu_76566_NA	<=1 sample with coverage>0	NA	NA	NA	NA	LINC01273
chr20:clu_76567_NA	<=1 sample with coverage>0	NA	NA	NA	NA	LINC01273
chrX:clu_71945_NA	<2 introns used in >=min_samples_per_intron samples	NA	NA	NA	NA	LINC01278
chrX:clu_71732_NA	<=1 sample with coverage>min_coverage	NA	NA	NA	NA	LINC01284
chrX:clu_71733_NA	<=1 sample with coverage>min_coverage	NA	NA	NA	NA	LINC01284
chrX:clu_71734_NA	<=1 sample with coverage>min_coverage	NA	NA	NA	NA	LINC01284
chrX:clu_72619_NA	<=1 sample with coverage>0	NA	NA	NA	NA	LINC01285
chrX:clu_72620_NA	<2 introns used in >=min_samples_per_intron samples	NA	NA	NA	NA	LINC01285
chr8:clu_78476_NA	<2 introns used in >=min_samples_per_intron samples	NA	NA	NA	NA	LINC01301
chr2:clu_4274_NA	<2 introns used in >=min_samples_per_intron samples	NA	NA	NA	NA	LINC01305,SP9
chr2:clu_1011_NA	<=1 sample with coverage>min_coverage	NA	NA	NA	NA	LINC01320
chr2:clu_1012_NA	<=1 sample with coverage>0	NA	NA	NA	NA	LINC01320
chr3:clu_39690_NA	<2 introns used in >=min_samples_per_intron samples	NA	NA	NA	NA	LINC01322
chr5:clu_41952_NA	<2 introns used in >=min_samples_per_intron samples	NA	NA	NA	NA	LINC01336,AC116337.3
chr5:clu_42160_NA	<=1 sample with coverage>0	NA	NA	NA	NA	LINC01338
chr1:clu_13900_NA	<2 introns used in >=min_samples_per_intron samples	NA	NA	NA	NA	LINC01341
chr1:clu_13901_NA	<2 introns used in >=min_samples_per_intron samples	NA	NA	NA	NA	LINC01341
chr1:clu_13903_NA	<2 introns used in >=min_samples_per_intron samples	NA	NA	NA	NA	LINC01341
chr1:clu_13904_NA	<2 introns used in >=min_samples_per_intron samples	NA	NA	NA	NA	LINC01341
chr1:clu_6666_NA	<2 introns used in >=min_samples_per_intron samples	NA	NA	NA	NA	LINC01346
chr1:clu_13809_NA	<=1 sample with coverage>min_coverage	NA	NA	NA	NA	LINC01347
chr1:clu_12383_NA	<=1 sample with coverage>min_coverage	NA	NA	NA	NA	LINC01351
chr1:clu_9218_NA	<=1 sample with coverage>min_coverage	NA	NA	NA	NA	LINC01358
chr1:clu_9219_NA	<=1 sample with coverage>0	NA	NA	NA	NA	LINC01358
chr1:clu_9220_NA	<=1 sample with coverage>0	NA	NA	NA	NA	LINC01358
chr1:clu_9365_NA	<=1 sample with coverage>min_coverage	NA	NA	NA	NA	LINC01359
chr10:clu_16461_NA	<=1 sample with coverage>0	NA	NA	NA	NA	LINC01374
chr2:clu_452_NA	<=1 sample with coverage>min_coverage	NA	NA	NA	NA	LINC01376
chr2:clu_453_NA	<=1 sample with coverage>0	NA	NA	NA	NA	LINC01376
chr4:clu_61062_NA	<=1 sample with coverage>0	NA	NA	NA	NA	LINC01378
chr4:clu_61066_NA	<=1 sample with coverage>min_coverage	NA	NA	NA	NA	LINC01378
chr1:clu_10259_NA	<=1 sample with coverage>0	NA	NA	NA	NA	LINC01397
chr22:clu_21510_NA	<=1 sample with coverage>0	NA	NA	NA	NA	LINC01399
chr18:clu_52287_NA	<=1 sample with coverage>min_coverage	NA	NA	NA	NA	LINC01415
chr10:clu_17183_NA	<=1 sample with coverage>min_coverage	NA	NA	NA	NA	LINC01435
chr5:clu_43620_NA	<2 introns used in >=min_samples_per_intron samples	NA	NA	NA	NA	LINC01470
chr2:clu_4505_NA	Not enough valid samples	NA	NA	NA	NA	LINC01473
chr12:clu_55405_NA	<=1 sample with coverage>min_coverage	NA	NA	NA	NA	LINC01481
chr12:clu_55411_NA	Not enough valid samples	NA	NA	NA	NA	LINC01481
chr5:clu_43940_NA	<2 introns used in >=min_samples_per_intron samples	NA	NA	NA	NA	LINC01484
chr2:clu_5365_NA	<=1 sample with coverage>min_coverage	NA	NA	NA	NA	LINC01494
chr2:clu_5366_NA	<2 introns used in >=min_samples_per_intron samples	NA	NA	NA	NA	LINC01494,AC097468.2
chrX:clu_71740_NA	<=1 sample with coverage>min_coverage	NA	NA	NA	NA	LINC01496
chrX:clu_71741_NA	<=1 sample with coverage>min_coverage	NA	NA	NA	NA	LINC01496
chr14:clu_19005_NA	<=1 sample with coverage>0	NA	NA	NA	NA	LINC01500
chr9:clu_34692_NA	<2 introns used in >=min_samples_per_intron samples	NA	NA	NA	NA	LINC01503
chr10:clu_15783_NA	<=1 sample with coverage>0	NA	NA	NA	NA	LINC01515
chr19:clu_25183_NA	<2 introns used in >=min_samples_per_intron samples	NA	NA	NA	NA	LINC01529
chr19:clu_25185_NA	<=1 sample with coverage>min_coverage	NA	NA	NA	NA	LINC01529
chr19:clu_25186_NA	<2 introns used in >=min_samples_per_intron samples	NA	NA	NA	NA	LINC01529
chr19:clu_25187_NA	<=1 sample with coverage>min_coverage	NA	NA	NA	NA	LINC01529
chr19:clu_25285_NA	<2 introns used in >=min_samples_per_intron samples	NA	NA	NA	NA	LINC01534
chr19:clu_25293_NA	Not enough valid samples	NA	NA	NA	NA	LINC01535
chrX:clu_71475_NA	<=1 sample with coverage>0	NA	NA	NA	NA	LINC01545
chr21:clu_58414_NA	<=1 sample with coverage>min_coverage	NA	NA	NA	NA	LINC01547
chr21:clu_58415_NA	<2 introns used in >=min_samples_per_intron samples	NA	NA	NA	NA	LINC01547
chr21:clu_57715_NA	<=1 sample with coverage>0	NA	NA	NA	NA	LINC01549
chr14:clu_20112_NA	<2 introns used in >=min_samples_per_intron samples	NA	NA	NA	NA	LINC01550
chr16:clu_47681_NA	<=1 sample with coverage>0	NA	NA	NA	NA	LINC01572
chr16:clu_47682_NA	<=1 sample with coverage>0	NA	NA	NA	NA	LINC01572
chr16:clu_47684_NA	<2 introns used in >=min_samples_per_intron samples	NA	NA	NA	NA	LINC01572
chr16:clu_47685_NA	<=1 sample with coverage>min_coverage	NA	NA	NA	NA	LINC01572
chr16:clu_47686_NA	<=1 sample with coverage>0	NA	NA	NA	NA	LINC01572
chr15:clu_51114_NA	<2 introns used in >=min_samples_per_intron samples	NA	NA	NA	NA	LINC01578,AC013394.1
chr15:clu_51141_NA	<=1 sample with coverage>min_coverage	NA	NA	NA	NA	LINC01579
chr15:clu_50909_NA	<=1 sample with coverage>min_coverage	NA	NA	NA	NA	LINC01586
chr14:clu_18727_NA	<=1 sample with coverage>0	NA	NA	NA	NA	LINC01588
chr8:clu_79604_NA	<=1 sample with coverage>0	NA	NA	NA	NA	LINC01591
chr20:clu_75710_NA	<=1 sample with coverage>0	NA	NA	NA	NA	LINC01597,RP4-610C12.3
chr8:clu_78090_NA	<2 introns used in >=min_samples_per_intron samples	NA	NA	NA	NA	LINC01605
chr8:clu_78443_NA	<2 introns used in >=min_samples_per_intron samples	NA	NA	NA	NA	LINC01606
chr8:clu_78444_NA	<=1 sample with coverage>min_coverage	NA	NA	NA	NA	LINC01606
chr8:clu_78445_NA	<=1 sample with coverage>0	NA	NA	NA	NA	LINC01606
chr8:clu_78771_NA	<=1 sample with coverage>0	NA	NA	NA	NA	LINC01607
chr8:clu_78772_NA	<=1 sample with coverage>0	NA	NA	NA	NA	LINC01607
chr8:clu_79301_NA	<2 introns used in >=min_samples_per_intron samples	NA	NA	NA	NA	LINC01608
chr8:clu_79302_NA	<2 introns used in >=min_samples_per_intron samples	NA	NA	NA	NA	LINC01608
chr6:clu_70092_NA	<=1 sample with coverage>0	NA	NA	NA	NA	LINC01625
chr6:clu_70093_NA	<=1 sample with coverage>0	NA	NA	NA	NA	LINC01625
chr18:clu_52241_NA	<2 introns used in >=min_samples_per_intron samples	NA	NA	NA	NA	LINC01630
chr18:clu_52242_NA	<=1 sample with coverage>0	NA	NA	NA	NA	LINC01630
chr1:clu_7894_NA	<2 introns used in >=min_samples_per_intron samples	NA	NA	NA	NA	LINC01648
chr22:clu_20620_NA	<=1 sample with coverage>0	NA	NA	NA	NA	LINC01664
chr22:clu_20621_NA	<2 introns used in >=min_samples_per_intron samples	NA	NA	NA	NA	LINC01664
chr21:clu_58294_NA	<=1 sample with coverage>0	NA	NA	NA	NA	LINC01669,LINC00313
chr21:clu_58295_NA	<2 introns used in >=min_samples_per_intron samples	NA	NA	NA	NA	LINC01669,LINC00313
GL000205.1:clu_51311_NA	<=1 sample with coverage>0	NA	NA	NA	NA	LINC01670
chr1:clu_13317_NA	<=1 sample with coverage>0	NA	NA	NA	NA	LINC01703
chr1:clu_10736_NA	<2 introns used in >=min_samples_per_intron samples	NA	NA	NA	NA	LINC01719
chr1:clu_10737_NA	<=1 sample with coverage>min_coverage	NA	NA	NA	NA	LINC01719
chr20:clu_75629_NA	<2 introns used in >=min_samples_per_intron samples	NA	NA	NA	NA	LINC01721
chr20:clu_75632_NA	<=1 sample with coverage>0	NA	NA	NA	NA	LINC01721
chr20:clu_75616_NA	<=1 sample with coverage>min_coverage	NA	NA	NA	NA	LINC01727
chr20:clu_75617_NA	<=1 sample with coverage>0	NA	NA	NA	NA	LINC01727
chr20:clu_75245_NA	<2 introns used in >=min_samples_per_intron samples	NA	NA	NA	NA	LINC01730,AL109804.1,AP5S1
chr1:clu_10838_NA	<2 introns used in >=min_samples_per_intron samples	NA	NA	NA	NA	LINC01731,AC245100.9,RP11-495P10.7
chr1:clu_9243_NA	<2 introns used in >=min_samples_per_intron samples	NA	NA	NA	NA	LINC01748
chr1:clu_9244_NA	<2 introns used in >=min_samples_per_intron samples	NA	NA	NA	NA	LINC01748
chr1:clu_9245_NA	<2 introns used in >=min_samples_per_intron samples	NA	NA	NA	NA	LINC01748
chr1:clu_9246_NA	<2 introns used in >=min_samples_per_intron samples	NA	NA	NA	NA	LINC01748
chr1:clu_10332_NA	<=1 sample with coverage>min_coverage	NA	NA	NA	NA	LINC01750
chr1:clu_9076_NA	<=1 sample with coverage>min_coverage	NA	NA	NA	NA	LINC01771
chr1:clu_9077_NA	<=1 sample with coverage>min_coverage	NA	NA	NA	NA	LINC01771
chr1:clu_9990_NA	<=1 sample with coverage>0	NA	NA	NA	NA	LINC01776
chr1:clu_7901_NA	<=1 sample with coverage>0	NA	NA	NA	NA	LINC01778
chr1:clu_10456_NA	<=1 sample with coverage>min_coverage	NA	NA	NA	NA	LINC01779
chr1:clu_6330_NA	<2 introns used in >=min_samples_per_intron samples	NA	NA	NA	NA	LINC01786
chr2:clu_1597_NA	<=1 sample with coverage>0	NA	NA	NA	NA	LINC01793,AC007092.1
chr3:clu_36538_NA	<=1 sample with coverage>min_coverage	NA	NA	NA	NA	LINC01811
chr2:clu_192_NA	<2 introns used in >=min_samples_per_intron samples	NA	NA	NA	NA	LINC01814
chr2:clu_193_NA	<=1 sample with coverage>0	NA	NA	NA	NA	LINC01814
chr2:clu_1872_NA	<=1 sample with coverage>0	NA	NA	NA	NA	LINC01816
chr2:clu_1237_NA	<=1 sample with coverage>min_coverage	NA	NA	NA	NA	LINC01819
chr2:clu_4651_NA	<2 introns used in >=min_samples_per_intron samples	NA	NA	NA	NA	LINC01821
chr2:clu_4652_NA	Not enough valid samples	NA	NA	NA	NA	LINC01821
chr2:clu_4660_NA	<=1 sample with coverage>min_coverage	NA	NA	NA	NA	LINC01827
chr2:clu_1795_NA	<=1 sample with coverage>0	NA	NA	NA	NA	LINC01829
chr5:clu_43327_NA	<2 introns used in >=min_samples_per_intron samples	NA	NA	NA	NA	LINC01844
chr5:clu_43328_NA	<2 introns used in >=min_samples_per_intron samples	NA	NA	NA	NA	LINC01844
chr15:clu_48978_NA	<2 introns used in >=min_samples_per_intron samples	NA	NA	NA	NA	LINC01852,AC087473.1
chr2:clu_19_NA	<=1 sample with coverage>min_coverage	NA	NA	NA	NA	LINC01865,AC105393.2
chr2:clu_413_NA	<=1 sample with coverage>0	NA	NA	NA	NA	LINC01866
chr2:clu_415_NA	<=1 sample with coverage>0	NA	NA	NA	NA	LINC01866
chr2:clu_2977_NA	<=1 sample with coverage>min_coverage	NA	NA	NA	NA	LINC01885
chr2:clu_2978_NA	<=1 sample with coverage>min_coverage	NA	NA	NA	NA	LINC01885
chr2:clu_2980_NA	<=1 sample with coverage>0	NA	NA	NA	NA	LINC01886
chr18:clu_51853_NA	<=1 sample with coverage>min_coverage	NA	NA	NA	NA	LINC01894
chr18:clu_52625_NA	<2 introns used in >=min_samples_per_intron samples	NA	NA	NA	NA	LINC01896
chr18:clu_52042_NA	<2 introns used in >=min_samples_per_intron samples	NA	NA	NA	NA	LINC01902
chr18:clu_52043_NA	<2 introns used in >=min_samples_per_intron samples	NA	NA	NA	NA	LINC01902
chr18:clu_52044_NA	<2 introns used in >=min_samples_per_intron samples	NA	NA	NA	NA	LINC01902
chr18:clu_52046_NA	<=1 sample with coverage>min_coverage	NA	NA	NA	NA	LINC01902
chr18:clu_52047_NA	<=1 sample with coverage>0	NA	NA	NA	NA	LINC01902
chr18:clu_51877_NA	<=1 sample with coverage>min_coverage	NA	NA	NA	NA	LINC01908
chr18:clu_51885_NA	<=1 sample with coverage>min_coverage	NA	NA	NA	NA	LINC01908
chr18:clu_52453_NA	<2 introns used in >=min_samples_per_intron samples	NA	NA	NA	NA	LINC01912
chr18:clu_51851_NA	<=1 sample with coverage>min_coverage	NA	NA	NA	NA	LINC01915
chr2:clu_2945_NA	<2 introns used in >=min_samples_per_intron samples	NA	NA	NA	NA	LINC01918
chr5:clu_43615_NA	<2 introns used in >=min_samples_per_intron samples	NA	NA	NA	NA	LINC01933
chr2:clu_4440_NA	<=1 sample with coverage>0	NA	NA	NA	NA	LINC01934
chr2:clu_3476_NA	<=1 sample with coverage>0	NA	NA	NA	NA	LINC01945,AJ239322.1
chr5:clu_43951_NA	<=1 sample with coverage>min_coverage	NA	NA	NA	NA	LINC01951
chr5:clu_43953_NA	<2 introns used in >=min_samples_per_intron samples	NA	NA	NA	NA	LINC01951
chr2:clu_2914_NA	<=1 sample with coverage>0	NA	NA	NA	NA	LINC01965
chr2:clu_2915_NA	<=1 sample with coverage>0	NA	NA	NA	NA	LINC01965
chr17:clu_66174_NA	<=1 sample with coverage>0	NA	NA	NA	NA	LINC01973
chr3:clu_38347_NA	<2 introns used in >=min_samples_per_intron samples	NA	NA	NA	NA	LINC01990
chr3:clu_36945_NA	<=1 sample with coverage>0	NA	NA	NA	NA	LINC02009
chr3:clu_38914_NA	<2 introns used in >=min_samples_per_intron samples	NA	NA	NA	NA	LINC02016
chr3:clu_38915_NA	<2 introns used in >=min_samples_per_intron samples	NA	NA	NA	NA	LINC02016
chr3:clu_38916_NA	<2 introns used in >=min_samples_per_intron samples	NA	NA	NA	NA	LINC02016
chr3:clu_38095_NA	<=1 sample with coverage>0	NA	NA	NA	NA	LINC02018
chr3:clu_38096_NA	<2 introns used in >=min_samples_per_intron samples	NA	NA	NA	NA	LINC02018
chr3:clu_39055_NA	<=1 sample with coverage>min_coverage	NA	NA	NA	NA	LINC02021
chr3:clu_38437_NA	<=1 sample with coverage>0	NA	NA	NA	NA	LINC02042
chr3:clu_40197_NA	<=1 sample with coverage>min_coverage	NA	NA	NA	NA	LINC02043
chr3:clu_40104_NA	<=1 sample with coverage>min_coverage	NA	NA	NA	NA	LINC02054
chr3:clu_40105_NA	<2 introns used in >=min_samples_per_intron samples	NA	NA	NA	NA	LINC02054
chr8:clu_79611_NA	Not enough valid samples	NA	NA	NA	NA	LINC02055
chr8:clu_79612_NA	<=1 sample with coverage>min_coverage	NA	NA	NA	NA	LINC02055
chr8:clu_79613_NA	<=1 sample with coverage>0	NA	NA	NA	NA	LINC02055
chr8:clu_79614_NA	<2 introns used in >=min_samples_per_intron samples	NA	NA	NA	NA	LINC02055
chr8:clu_79615_NA	<2 introns used in >=min_samples_per_intron samples	NA	NA	NA	NA	LINC02055
chr8:clu_79618_NA	<2 introns used in >=min_samples_per_intron samples	NA	NA	NA	NA	LINC02055
chr8:clu_79619_NA	<2 introns used in >=min_samples_per_intron samples	NA	NA	NA	NA	LINC02055
chr5:clu_41880_NA	<=1 sample with coverage>0	NA	NA	NA	NA	LINC02056
chr5:clu_42228_NA	<=1 sample with coverage>0	NA	NA	NA	NA	LINC02060
chr5:clu_42463_NA	<=1 sample with coverage>min_coverage	NA	NA	NA	NA	LINC02062
chr17:clu_65134_NA	<=1 sample with coverage>min_coverage	NA	NA	NA	NA	LINC02073
chr17:clu_65135_NA	<2 introns used in >=min_samples_per_intron samples	NA	NA	NA	NA	LINC02073
chr17:clu_65787_NA	<2 introns used in >=min_samples_per_intron samples	NA	NA	NA	NA	LINC02074,MGC16275
chr3:clu_39737_NA	<2 introns used in >=min_samples_per_intron samples	NA	NA	NA	NA	LINC02082
chr3:clu_39738_NA	<=1 sample with coverage>min_coverage	NA	NA	NA	NA	LINC02082
chr17:clu_63431_NA	<2 introns used in >=min_samples_per_intron samples	NA	NA	NA	NA	LINC02094
chr5:clu_40880_NA	<=1 sample with coverage>min_coverage	NA	NA	NA	NA	LINC02112
chr16:clu_47803_NA	<=1 sample with coverage>0	NA	NA	NA	NA	LINC02125,AC104151.1
chr16:clu_46759_NA	<=1 sample with coverage>min_coverage	NA	NA	NA	NA	LINC02133
chr16:clu_46762_NA	<=1 sample with coverage>0	NA	NA	NA	NA	LINC02133
chr16:clu_46763_NA	<=1 sample with coverage>0	NA	NA	NA	NA	LINC02133
chr5:clu_42212_NA	<=1 sample with coverage>min_coverage	NA	NA	NA	NA	LINC02144
chr5:clu_40994_NA	<=1 sample with coverage>min_coverage	NA	NA	NA	NA	LINC02150
chr16:clu_46761_NA	<=1 sample with coverage>min_coverage	NA	NA	NA	NA	LINC02192
chr5:clu_40835_NA	<=1 sample with coverage>min_coverage	NA	NA	NA	NA	LINC02196
chr5:clu_40834_NA	<=1 sample with coverage>min_coverage	NA	NA	NA	NA	LINC02196,AC122710.2
chr5:clu_41797_NA	<2 introns used in >=min_samples_per_intron samples	NA	NA	NA	NA	LINC02197
chr5:clu_42695_NA	<=1 sample with coverage>min_coverage	NA	NA	NA	NA	LINC02208
chr17:clu_64778_NA	Not enough valid samples	NA	NA	NA	NA	LINC02210,LINC02210-CRHR1
chr17:clu_64779_NA	<2 introns used in >=min_samples_per_intron samples	NA	NA	NA	NA	LINC02210,LINC02210-CRHR1
chr5:clu_41028_NA	<2 introns used in >=min_samples_per_intron samples	NA	NA	NA	NA	LINC02223
chr5:clu_41030_NA	<=1 sample with coverage>min_coverage	NA	NA	NA	NA	LINC02223
chr5:clu_41031_NA	<2 introns used in >=min_samples_per_intron samples	NA	NA	NA	NA	LINC02223
chr5:clu_41392_NA	<2 introns used in >=min_samples_per_intron samples	NA	NA	NA	NA	LINC02224
chr5:clu_40870_NA	<=1 sample with coverage>min_coverage	NA	NA	NA	NA	LINC02226,AC091965.1
chr4:clu_60226_NA	<2 introns used in >=min_samples_per_intron samples	NA	NA	NA	NA	LINC02232
chr5:clu_42445_NA	<=1 sample with coverage>min_coverage	NA	NA	NA	NA	LINC02234
chr8:clu_78807_NA	<=1 sample with coverage>0	NA	NA	NA	NA	LINC02235
chr8:clu_78808_NA	<=1 sample with coverage>0	NA	NA	NA	NA	LINC02235
chr8:clu_78809_NA	<=1 sample with coverage>0	NA	NA	NA	NA	LINC02235
chr15:clu_51165_NA	<2 introns used in >=min_samples_per_intron samples	NA	NA	NA	NA	LINC02254
chr15:clu_51166_NA	<2 introns used in >=min_samples_per_intron samples	NA	NA	NA	NA	LINC02254,AC026523.1,LINC00923
chr15:clu_48813_NA	<=1 sample with coverage>min_coverage	NA	NA	NA	NA	LINC02256
chr4:clu_61058_NA	<=1 sample with coverage>min_coverage	NA	NA	NA	NA	LINC02263
chr4:clu_61899_NA	<=1 sample with coverage>0	NA	NA	NA	NA	LINC02268
chr4:clu_61900_NA	<=1 sample with coverage>min_coverage	NA	NA	NA	NA	LINC02268,AC012055.1
chr4:clu_61566_NA	<=1 sample with coverage>min_coverage	NA	NA	NA	NA	LINC02273
chr14:clu_18598_NA	<2 introns used in >=min_samples_per_intron samples	NA	NA	NA	NA	LINC02277,LINC02302
chr14:clu_19755_NA	<2 introns used in >=min_samples_per_intron samples	NA	NA	NA	NA	LINC02296
chr14:clu_19756_NA	<2 introns used in >=min_samples_per_intron samples	NA	NA	NA	NA	LINC02296
chr14:clu_19757_NA	<2 introns used in >=min_samples_per_intron samples	NA	NA	NA	NA	LINC02296
chr14:clu_19760_NA	<2 introns used in >=min_samples_per_intron samples	NA	NA	NA	NA	LINC02296
chr14:clu_20522_NA	<=1 sample with coverage>min_coverage	NA	NA	NA	NA	LINC02298
chr14:clu_19743_NA	<2 introns used in >=min_samples_per_intron samples	NA	NA	NA	NA	LINC02301
chr14:clu_18326_NA	<=1 sample with coverage>min_coverage	NA	NA	NA	NA	LINC02306
chr14:clu_18328_NA	<=1 sample with coverage>min_coverage	NA	NA	NA	NA	LINC02306
chr14:clu_18329_NA	<=1 sample with coverage>0	NA	NA	NA	NA	LINC02306
chr14:clu_18330_NA	<=1 sample with coverage>min_coverage	NA	NA	NA	NA	LINC02306
chr14:clu_20280_NA	<=1 sample with coverage>min_coverage	NA	NA	NA	NA	LINC02320
chr14:clu_18347_NA	<=1 sample with coverage>0	NA	NA	NA	NA	LINC02326
chr14:clu_19750_NA	<=1 sample with coverage>0	NA	NA	NA	NA	LINC02328
chr14:clu_19751_NA	<=1 sample with coverage>0	NA	NA	NA	NA	LINC02328
chr13:clu_73569_NA	<=1 sample with coverage>min_coverage	NA	NA	NA	NA	LINC02340
chr15:clu_48606_NA	<=1 sample with coverage>min_coverage	NA	NA	NA	NA	LINC02346
chr12:clu_57118_NA	<=1 sample with coverage>min_coverage	NA	NA	NA	NA	LINC02347
chr4:clu_61519_NA	<2 introns used in >=min_samples_per_intron samples	NA	NA	NA	NA	LINC02355
chr12:clu_57111_NA	<=1 sample with coverage>0	NA	NA	NA	NA	LINC02359
chr12:clu_57114_NA	<=1 sample with coverage>min_coverage	NA	NA	NA	NA	LINC02359
chr12:clu_57300_NA	<=1 sample with coverage>min_coverage	NA	NA	NA	NA	LINC02361
chr12:clu_55383_NA	<=1 sample with coverage>0	NA	NA	NA	NA	LINC02373
chr12:clu_55384_NA	<=1 sample with coverage>min_coverage	NA	NA	NA	NA	LINC02373
chr12:clu_55295_NA	<2 introns used in >=min_samples_per_intron samples	NA	NA	NA	NA	LINC02389
chr12:clu_55296_NA	<=1 sample with coverage>min_coverage	NA	NA	NA	NA	LINC02389
chr12:clu_55732_NA	<=1 sample with coverage>min_coverage	NA	NA	NA	NA	LINC02392
chr12:clu_55734_NA	<=1 sample with coverage>min_coverage	NA	NA	NA	NA	LINC02392
chr12:clu_55193_NA	<=1 sample with coverage>min_coverage	NA	NA	NA	NA	LINC02403
chr4:clu_61670_NA	<=1 sample with coverage>min_coverage	NA	NA	NA	NA	LINC02433
chr12:clu_56629_NA	<=1 sample with coverage>min_coverage	NA	NA	NA	NA	LINC02440
chr12:clu_56630_NA	<=1 sample with coverage>min_coverage	NA	NA	NA	NA	LINC02440
chr12:clu_53417_NA	<2 introns used in >=min_samples_per_intron samples	NA	NA	NA	NA	LINC02449
chr12:clu_53418_NA	<2 introns used in >=min_samples_per_intron samples	NA	NA	NA	NA	LINC02449
chr12:clu_55307_NA	<=1 sample with coverage>0	NA	NA	NA	NA	LINC02454
chr12:clu_55706_NA	<=1 sample with coverage>0	NA	NA	NA	NA	LINC02458
chr4:clu_59033_NA	<=1 sample with coverage>min_coverage	NA	NA	NA	NA	LINC02482
chr4:clu_59034_NA	<=1 sample with coverage>min_coverage	NA	NA	NA	NA	LINC02482
chr4:clu_59454_NA	<=1 sample with coverage>0	NA	NA	NA	NA	LINC02484
chr6:clu_70667_NA	<=1 sample with coverage>0	NA	NA	NA	NA	LINC02487
chr4:clu_58995_NA	<2 introns used in >=min_samples_per_intron samples	NA	NA	NA	NA	LINC02495
chr4:clu_58996_NA	<2 introns used in >=min_samples_per_intron samples	NA	NA	NA	NA	LINC02495
chr4:clu_58997_NA	<=1 sample with coverage>0	NA	NA	NA	NA	LINC02495
chr6:clu_70713_NA	<2 introns used in >=min_samples_per_intron samples	NA	NA	NA	NA	LINC02519
chr6:clu_66820_NA	<=1 sample with coverage>0	NA	NA	NA	NA	LINC02525
chr11:clu_30791_NA	<2 introns used in >=min_samples_per_intron samples	NA	NA	NA	NA	LINC02552
chr22:clu_21017_NA	<=1 sample with coverage>min_coverage	NA	NA	NA	NA	LINC02556
chr2:clu_3397_NA	<=1 sample with coverage>0	NA	NA	NA	NA	LINC02572
chr2:clu_3398_NA	<=1 sample with coverage>min_coverage	NA	NA	NA	NA	LINC02572
chr14:clu_18334_NA	<2 introns used in >=min_samples_per_intron samples	NA	NA	NA	NA	LINC02588
chrX:clu_71453_NA	<2 introns used in >=min_samples_per_intron samples	NA	NA	NA	NA	LINC02595
chr9:clu_32300_NA	<2 introns used in >=min_samples_per_intron samples	NA	NA	NA	NA	LINGO2
chr15:clu_51231_NA	<2 introns used in >=min_samples_per_intron samples	NA	NA	NA	NA	LINS1
chr15:clu_51232_NA	<2 introns used in >=min_samples_per_intron samples	NA	NA	NA	NA	LINS1
chr15:clu_51233_NA	<2 introns used in >=min_samples_per_intron samples	NA	NA	NA	NA	LINS1
chr15:clu_51234_NA	<2 introns used in >=min_samples_per_intron samples	NA	NA	NA	NA	LINS1
chr15:clu_51235_NA	<2 introns used in >=min_samples_per_intron samples	NA	NA	NA	NA	LINS1
chr10:clu_16443_NA	<2 introns used in >=min_samples_per_intron samples	NA	NA	NA	NA	LIPA
chr10:clu_16448_NA	<=1 sample with coverage>min_coverage	NA	NA	NA	NA	LIPA
chr15:clu_49810_NA	<=1 sample with coverage>min_coverage	NA	NA	NA	NA	LIPC
chr15:clu_49811_NA	<2 introns used in >=min_samples_per_intron samples	NA	NA	NA	NA	LIPC
chr19:clu_25834_NA	<2 introns used in >=min_samples_per_intron samples	NA	NA	NA	NA	LIPE
chr19:clu_25835_NA	<2 introns used in >=min_samples_per_intron samples	NA	NA	NA	NA	LIPE
chr19:clu_25836_NA	<=1 sample with coverage>min_coverage	NA	NA	NA	NA	LIPE
chr19:clu_25837_NA	Not enough valid samples	NA	NA	NA	NA	LIPE
chr19:clu_25838_NA	<2 introns used in >=min_samples_per_intron samples	NA	NA	NA	NA	LIPE
chr19:clu_25839_NA	<2 introns used in >=min_samples_per_intron samples	NA	NA	NA	NA	LIPE
chr18:clu_52190_NA	<=1 sample with coverage>0	NA	NA	NA	NA	LIPG
chr3:clu_40151_NA	<=1 sample with coverage>min_coverage	NA	NA	NA	NA	LIPH
chr3:clu_40152_NA	<=1 sample with coverage>0	NA	NA	NA	NA	LIPH
chr10:clu_16431_NA	<2 introns used in >=min_samples_per_intron samples	NA	NA	NA	NA	LIPJ
chr16:clu_45446_NA	<2 introns used in >=min_samples_per_intron samples	NA	NA	NA	NA	LITAF
chr16:clu_45447_NA	<2 introns used in >=min_samples_per_intron samples	NA	NA	NA	NA	LITAF
chr5:clu_42440_NA	<2 introns used in >=min_samples_per_intron samples	NA	NA	NA	NA	LIX1
chr5:clu_42441_NA	<2 introns used in >=min_samples_per_intron samples	NA	NA	NA	NA	LIX1-AS1
chr1:clu_10743_NA	<2 introns used in >=min_samples_per_intron samples	NA	NA	NA	NA	LIX1L
chr1:clu_10744_NA	<2 introns used in >=min_samples_per_intron samples	NA	NA	NA	NA	LIX1L
chr20:clu_77075_NA	<=1 sample with coverage>0	NA	NA	NA	NA	LKAAEAR1
chr17:clu_63339_NA	<2 introns used in >=min_samples_per_intron samples	NA	NA	NA	NA	LLGL1
chr17:clu_63340_NA	<2 introns used in >=min_samples_per_intron samples	NA	NA	NA	NA	LLGL1
chr17:clu_63341_NA	<2 introns used in >=min_samples_per_intron samples	NA	NA	NA	NA	LLGL1
chr17:clu_63343_NA	<=1 sample with coverage>min_coverage	NA	NA	NA	NA	LLGL1
chr17:clu_63344_NA	<2 introns used in >=min_samples_per_intron samples	NA	NA	NA	NA	LLGL1
chr17:clu_63345_NA	<2 introns used in >=min_samples_per_intron samples	NA	NA	NA	NA	LLGL1
chr17:clu_63346_NA	Not enough valid samples	NA	NA	NA	NA	LLGL1
chr17:clu_63347_NA	<2 introns used in >=min_samples_per_intron samples	NA	NA	NA	NA	LLGL1
chr17:clu_63348_NA	<=1 sample with coverage>min_coverage	NA	NA	NA	NA	LLGL1
chr17:clu_63349_NA	<2 introns used in >=min_samples_per_intron samples	NA	NA	NA	NA	LLGL1
chr17:clu_65938_NA	<=1 sample with coverage>0	NA	NA	NA	NA	LLGL2
chr17:clu_65939_NA	<=1 sample with coverage>min_coverage	NA	NA	NA	NA	LLGL2
chr17:clu_65940_NA	<=1 sample with coverage>min_coverage	NA	NA	NA	NA	LLGL2
chr17:clu_65942_NA	<2 introns used in >=min_samples_per_intron samples	NA	NA	NA	NA	LLGL2
chr12:clu_55312_NA	<2 introns used in >=min_samples_per_intron samples	NA	NA	NA	NA	LLPH,AC078927.1
chr18:clu_52358_NA	<2 introns used in >=min_samples_per_intron samples	NA	NA	NA	NA	LMAN1
chr18:clu_52359_NA	<2 introns used in >=min_samples_per_intron samples	NA	NA	NA	NA	LMAN1
chr18:clu_52360_NA	<2 introns used in >=min_samples_per_intron samples	NA	NA	NA	NA	LMAN1
chr18:clu_52361_NA	<=1 sample with coverage>min_coverage	NA	NA	NA	NA	LMAN1
chr5:clu_44083_NA	Not enough valid samples	NA	NA	NA	NA	LMAN2
chr5:clu_44086_NA	<2 introns used in >=min_samples_per_intron samples	NA	NA	NA	NA	LMAN2
chr5:clu_44087_NA	<2 introns used in >=min_samples_per_intron samples	NA	NA	NA	NA	LMAN2
chr5:clu_44088_NA	<2 introns used in >=min_samples_per_intron samples	NA	NA	NA	NA	LMAN2
chr2:clu_2637_NA	Not enough valid samples	NA	NA	NA	NA	LMAN2L
chr2:clu_2638_NA	Not enough valid samples	NA	NA	NA	NA	LMAN2L
chr7:clu_84130_NA	<=1 sample with coverage>0	NA	NA	NA	NA	LMBR1
chr7:clu_84133_NA	<2 introns used in >=min_samples_per_intron samples	NA	NA	NA	NA	LMBR1
chr7:clu_84134_NA	<2 introns used in >=min_samples_per_intron samples	NA	NA	NA	NA	LMBR1
chr7:clu_84135_NA	<2 introns used in >=min_samples_per_intron samples	NA	NA	NA	NA	LMBR1
chr12:clu_54369_NA	<2 introns used in >=min_samples_per_intron samples	NA	NA	NA	NA	LMBR1L
chr12:clu_54370_NA	<2 introns used in >=min_samples_per_intron samples	NA	NA	NA	NA	LMBR1L
chr12:clu_54371_NA	<2 introns used in >=min_samples_per_intron samples	NA	NA	NA	NA	LMBR1L
chr12:clu_54372_NA	<=1 sample with coverage>min_coverage	NA	NA	NA	NA	LMBR1L
chr6:clu_68782_NA	<2 introns used in >=min_samples_per_intron samples	NA	NA	NA	NA	LMBRD1
chr6:clu_68783_NA	<2 introns used in >=min_samples_per_intron samples	NA	NA	NA	NA	LMBRD1
chr6:clu_68784_NA	<2 introns used in >=min_samples_per_intron samples	NA	NA	NA	NA	LMBRD1
chr6:clu_68785_NA	<2 introns used in >=min_samples_per_intron samples	NA	NA	NA	NA	LMBRD1
chr6:clu_68786_NA	<2 introns used in >=min_samples_per_intron samples	NA	NA	NA	NA	LMBRD1
chr6:clu_68787_NA	<2 introns used in >=min_samples_per_intron samples	NA	NA	NA	NA	LMBRD1
chr6:clu_68788_NA	<2 introns used in >=min_samples_per_intron samples	NA	NA	NA	NA	LMBRD1
chr5:clu_41205_NA	<2 introns used in >=min_samples_per_intron samples	NA	NA	NA	NA	LMBRD2
chr5:clu_41206_NA	<2 introns used in >=min_samples_per_intron samples	NA	NA	NA	NA	LMBRD2
chr5:clu_41207_NA	<2 introns used in >=min_samples_per_intron samples	NA	NA	NA	NA	LMBRD2
chr5:clu_41208_NA	<2 introns used in >=min_samples_per_intron samples	NA	NA	NA	NA	LMBRD2
chr5:clu_41209_NA	<2 introns used in >=min_samples_per_intron samples	NA	NA	NA	NA	LMBRD2
chr5:clu_41210_NA	<2 introns used in >=min_samples_per_intron samples	NA	NA	NA	NA	LMBRD2
chr3:clu_35903_NA	<=1 sample with coverage>min_coverage	NA	NA	NA	NA	LMCD1
chr3:clu_35906_NA	<=1 sample with coverage>min_coverage	NA	NA	NA	NA	LMCD1
chr3:clu_35900_NA	<=1 sample with coverage>0	NA	NA	NA	NA	LMCD1-AS1
chr3:clu_35902_NA	<=1 sample with coverage>0	NA	NA	NA	NA	LMCD1-AS1
chr3:clu_35905_NA	<=1 sample with coverage>min_coverage	NA	NA	NA	NA	LMCD1-AS1
chr16:clu_44690_NA	<2 introns used in >=min_samples_per_intron samples	NA	NA	NA	NA	LMF1
chr16:clu_44707_NA	<2 introns used in >=min_samples_per_intron samples	NA	NA	NA	NA	LMF1
chr16:clu_44708_NA	<2 introns used in >=min_samples_per_intron samples	NA	NA	NA	NA	LMF1
chr16:clu_44709_NA	<2 introns used in >=min_samples_per_intron samples	NA	NA	NA	NA	LMF1
chr16:clu_44710_NA	<2 introns used in >=min_samples_per_intron samples	NA	NA	NA	NA	LMF1
chr16:clu_44712_NA	<2 introns used in >=min_samples_per_intron samples	NA	NA	NA	NA	LMF1
chr22:clu_22429_NA	<2 introns used in >=min_samples_per_intron samples	NA	NA	NA	NA	LMF2
chr22:clu_22430_NA	<2 introns used in >=min_samples_per_intron samples	NA	NA	NA	NA	LMF2
chr22:clu_22431_NA	<2 introns used in >=min_samples_per_intron samples	NA	NA	NA	NA	LMF2
chr22:clu_22432_NA	<2 introns used in >=min_samples_per_intron samples	NA	NA	NA	NA	LMF2
chr22:clu_22435_NA	<2 introns used in >=min_samples_per_intron samples	NA	NA	NA	NA	LMF2
chr22:clu_22437_NA	<2 introns used in >=min_samples_per_intron samples	NA	NA	NA	NA	LMF2
chr3:clu_40536_NA	<2 introns used in >=min_samples_per_intron samples	NA	NA	NA	NA	LMLN
chr3:clu_40537_NA	Not enough valid samples	NA	NA	NA	NA	LMLN
chr3:clu_40538_NA	<2 introns used in >=min_samples_per_intron samples	NA	NA	NA	NA	LMLN
chr3:clu_40539_NA	Not enough valid samples	NA	NA	NA	NA	LMLN
chr3:clu_40541_NA	Not enough valid samples	NA	NA	NA	NA	LMLN
chr3:clu_40543_NA	<=1 sample with coverage>min_coverage	NA	NA	NA	NA	LMLN-AS1
chr1:clu_11468_NA	<2 introns used in >=min_samples_per_intron samples	NA	NA	NA	NA	LMNA
chr1:clu_11469_NA	<2 introns used in >=min_samples_per_intron samples	NA	NA	NA	NA	LMNA
chr1:clu_11470_NA	<2 introns used in >=min_samples_per_intron samples	NA	NA	NA	NA	LMNA
chr5:clu_42795_NA	<=1 sample with coverage>0	NA	NA	NA	NA	LMNB1
chr5:clu_42796_NA	<=1 sample with coverage>min_coverage	NA	NA	NA	NA	LMNB1
chr5:clu_42798_NA	<=1 sample with coverage>min_coverage	NA	NA	NA	NA	LMNB1
chr19:clu_22904_NA	<=1 sample with coverage>0	NA	NA	NA	NA	LMNB2
chr19:clu_22905_NA	<2 introns used in >=min_samples_per_intron samples	NA	NA	NA	NA	LMNB2
chr11:clu_27781_NA	<=1 sample with coverage>0	NA	NA	NA	NA	LMO1
chr11:clu_28330_NA	<=1 sample with coverage>min_coverage	NA	NA	NA	NA	LMO2
chr11:clu_28331_NA	<=1 sample with coverage>min_coverage	NA	NA	NA	NA	LMO2
chr12:clu_53665_NA	<2 introns used in >=min_samples_per_intron samples	NA	NA	NA	NA	LMO3
chr1:clu_9758_NA	<2 introns used in >=min_samples_per_intron samples	NA	NA	NA	NA	LMO4
chr13:clu_74323_NA	<2 introns used in >=min_samples_per_intron samples	NA	NA	NA	NA	LMO7
chr13:clu_74325_NA	<2 introns used in >=min_samples_per_intron samples	NA	NA	NA	NA	LMO7
chr13:clu_74326_NA	<2 introns used in >=min_samples_per_intron samples	NA	NA	NA	NA	LMO7
chr13:clu_74330_NA	<2 introns used in >=min_samples_per_intron samples	NA	NA	NA	NA	LMO7DN
chr7:clu_82445_NA	<2 introns used in >=min_samples_per_intron samples	NA	NA	NA	NA	LMTK2
chr7:clu_82446_NA	<2 introns used in >=min_samples_per_intron samples	NA	NA	NA	NA	LMTK2
chr7:clu_82447_NA	<2 introns used in >=min_samples_per_intron samples	NA	NA	NA	NA	LMTK2
chr19:clu_26359_NA	<2 introns used in >=min_samples_per_intron samples	NA	NA	NA	NA	LMTK3
chr19:clu_26360_NA	<=1 sample with coverage>min_coverage	NA	NA	NA	NA	LMTK3
chr19:clu_26361_NA	<=1 sample with coverage>min_coverage	NA	NA	NA	NA	LMTK3
chr19:clu_26362_NA	<2 introns used in >=min_samples_per_intron samples	NA	NA	NA	NA	LMTK3
chr19:clu_26363_NA	<2 introns used in >=min_samples_per_intron samples	NA	NA	NA	NA	LMTK3
chr19:clu_26364_NA	<2 introns used in >=min_samples_per_intron samples	NA	NA	NA	NA	LMTK3
chr19:clu_26365_NA	<2 introns used in >=min_samples_per_intron samples	NA	NA	NA	NA	LMTK3
chr19:clu_26366_NA	<2 introns used in >=min_samples_per_intron samples	NA	NA	NA	NA	LMTK3
chr8:clu_79790_NA	<2 introns used in >=min_samples_per_intron samples	NA	NA	NA	NA	LNCOC1
chr5:clu_42433_NA	<2 introns used in >=min_samples_per_intron samples	NA	NA	NA	NA	LNPEP
chr5:clu_42434_NA	<2 introns used in >=min_samples_per_intron samples	NA	NA	NA	NA	LNPEP
chr5:clu_42435_NA	<2 introns used in >=min_samples_per_intron samples	NA	NA	NA	NA	LNPEP
chr5:clu_42436_NA	<2 introns used in >=min_samples_per_intron samples	NA	NA	NA	NA	LNPEP
chr5:clu_42437_NA	<2 introns used in >=min_samples_per_intron samples	NA	NA	NA	NA	LNPEP
chr5:clu_42438_NA	<2 introns used in >=min_samples_per_intron samples	NA	NA	NA	NA	LNPEP
chr2:clu_4307_NA	<2 introns used in >=min_samples_per_intron samples	NA	NA	NA	NA	LNPK
chr2:clu_4310_NA	<2 introns used in >=min_samples_per_intron samples	NA	NA	NA	NA	LNPK
chr4:clu_60106_NA	<2 introns used in >=min_samples_per_intron samples	NA	NA	NA	NA	LNX1
chr4:clu_60107_NA	<2 introns used in >=min_samples_per_intron samples	NA	NA	NA	NA	LNX1
chr4:clu_60108_NA	<2 introns used in >=min_samples_per_intron samples	NA	NA	NA	NA	LNX1
chr13:clu_73578_NA	<2 introns used in >=min_samples_per_intron samples	NA	NA	NA	NA	LNX2
chr19:clu_23216_NA	<=1 sample with coverage>min_coverage	NA	NA	NA	NA	LONP1
chr19:clu_23231_NA	<2 introns used in >=min_samples_per_intron samples	NA	NA	NA	NA	LONP1
chr19:clu_23232_NA	<2 introns used in >=min_samples_per_intron samples	NA	NA	NA	NA	LONP1
chr19:clu_23234_NA	<=1 sample with coverage>min_coverage	NA	NA	NA	NA	LONP1
chr16:clu_46769_NA	<2 introns used in >=min_samples_per_intron samples	NA	NA	NA	NA	LONP2
chr16:clu_46770_NA	<2 introns used in >=min_samples_per_intron samples	NA	NA	NA	NA	LONP2
chr16:clu_46771_NA	<2 introns used in >=min_samples_per_intron samples	NA	NA	NA	NA	LONP2
chr16:clu_46772_NA	<2 introns used in >=min_samples_per_intron samples	NA	NA	NA	NA	LONP2
chr16:clu_46774_NA	<2 introns used in >=min_samples_per_intron samples	NA	NA	NA	NA	LONP2
chr8:clu_77518_NA	<2 introns used in >=min_samples_per_intron samples	NA	NA	NA	NA	LONRF1
chr8:clu_77521_NA	<2 introns used in >=min_samples_per_intron samples	NA	NA	NA	NA	LONRF1
chr8:clu_77522_NA	<2 introns used in >=min_samples_per_intron samples	NA	NA	NA	NA	LONRF1
chr8:clu_77523_NA	<2 introns used in >=min_samples_per_intron samples	NA	NA	NA	NA	LONRF1
chr2:clu_2830_NA	<2 introns used in >=min_samples_per_intron samples	NA	NA	NA	NA	LONRF2
chrX:clu_72621_NA	<=1 sample with coverage>min_coverage	NA	NA	NA	NA	LONRF3
chrX:clu_72622_NA	<=1 sample with coverage>min_coverage	NA	NA	NA	NA	LONRF3
chrX:clu_72623_NA	<=1 sample with coverage>min_coverage	NA	NA	NA	NA	LONRF3
chr5:clu_42740_NA	<=1 sample with coverage>0	NA	NA	NA	NA	LOX
chr5:clu_42741_NA	<=1 sample with coverage>0	NA	NA	NA	NA	LOX
chr18:clu_52120_NA	<=1 sample with coverage>0	NA	NA	NA	NA	LOXHD1
chr18:clu_52121_NA	<2 introns used in >=min_samples_per_intron samples	NA	NA	NA	NA	LOXHD1
chr18:clu_52122_NA	<=1 sample with coverage>min_coverage	NA	NA	NA	NA	LOXHD1
chr18:clu_52124_NA	<=1 sample with coverage>0	NA	NA	NA	NA	LOXHD1
chr18:clu_52125_NA	<=1 sample with coverage>min_coverage	NA	NA	NA	NA	LOXHD1
chr18:clu_52126_NA	<2 introns used in >=min_samples_per_intron samples	NA	NA	NA	NA	LOXHD1
chr18:clu_52127_NA	<2 introns used in >=min_samples_per_intron samples	NA	NA	NA	NA	LOXHD1
chr18:clu_52128_NA	<=1 sample with coverage>min_coverage	NA	NA	NA	NA	LOXHD1
chr18:clu_52129_NA	<=1 sample with coverage>min_coverage	NA	NA	NA	NA	LOXHD1
chr18:clu_52130_NA	<=1 sample with coverage>min_coverage	NA	NA	NA	NA	LOXHD1
chr18:clu_52132_NA	<=1 sample with coverage>0	NA	NA	NA	NA	LOXHD1
chr15:clu_50345_NA	<=1 sample with coverage>min_coverage	NA	NA	NA	NA	LOXL1
chr15:clu_50343_NA	<=1 sample with coverage>0	NA	NA	NA	NA	LOXL1-AS1
chr8:clu_77812_NA	<=1 sample with coverage>0	NA	NA	NA	NA	LOXL2
chr8:clu_77813_NA	<=1 sample with coverage>0	NA	NA	NA	NA	LOXL2
chr8:clu_77815_NA	<2 introns used in >=min_samples_per_intron samples	NA	NA	NA	NA	LOXL2,ENTPD4
chr10:clu_16777_NA	<=1 sample with coverage>0	NA	NA	NA	NA	LOXL4
chr6:clu_70554_NA	<=1 sample with coverage>0	NA	NA	NA	NA	LPA
chr6:clu_70547_NA	<=1 sample with coverage>0	NA	NA	NA	NA	LPAL2
chr6:clu_70549_NA	<=1 sample with coverage>min_coverage	NA	NA	NA	NA	LPAL2
chr6:clu_70550_NA	<=1 sample with coverage>min_coverage	NA	NA	NA	NA	LPAL2
chr6:clu_70551_NA	<=1 sample with coverage>0	NA	NA	NA	NA	LPAL2,LPA
chr6:clu_70552_NA	<2 introns used in >=min_samples_per_intron samples	NA	NA	NA	NA	LPAL2,LPA
chr19:clu_24640_NA	<2 introns used in >=min_samples_per_intron samples	NA	NA	NA	NA	LPAR2,GMIP
chr12:clu_53232_NA	<=1 sample with coverage>min_coverage	NA	NA	NA	NA	LPAR5
chr13:clu_74063_NA	<=1 sample with coverage>min_coverage	NA	NA	NA	NA	LPAR6
chr13:clu_74064_NA	<=1 sample with coverage>0	NA	NA	NA	NA	LPAR6
chr13:clu_74065_NA	<2 introns used in >=min_samples_per_intron samples	NA	NA	NA	NA	LPAR6
chr5:clu_40734_NA	<=1 sample with coverage>min_coverage	NA	NA	NA	NA	LPCAT1
chr5:clu_40736_NA	<2 introns used in >=min_samples_per_intron samples	NA	NA	NA	NA	LPCAT1
chr5:clu_40737_NA	<2 introns used in >=min_samples_per_intron samples	NA	NA	NA	NA	LPCAT1
chr5:clu_40738_NA	<2 introns used in >=min_samples_per_intron samples	NA	NA	NA	NA	LPCAT1
chr16:clu_46902_NA	<=1 sample with coverage>min_coverage	NA	NA	NA	NA	LPCAT2
chr16:clu_46903_NA	<=1 sample with coverage>min_coverage	NA	NA	NA	NA	LPCAT2
chr16:clu_46904_NA	<2 introns used in >=min_samples_per_intron samples	NA	NA	NA	NA	LPCAT2
chr16:clu_46905_NA	<2 introns used in >=min_samples_per_intron samples	NA	NA	NA	NA	LPCAT2
chr16:clu_46906_NA	<2 introns used in >=min_samples_per_intron samples	NA	NA	NA	NA	LPCAT2
chr16:clu_46907_NA	<2 introns used in >=min_samples_per_intron samples	NA	NA	NA	NA	LPCAT2
chr12:clu_53345_NA	<=1 sample with coverage>min_coverage	NA	NA	NA	NA	LPCAT3
chr12:clu_53346_NA	<2 introns used in >=min_samples_per_intron samples	NA	NA	NA	NA	LPCAT3
chr12:clu_53348_NA	<2 introns used in >=min_samples_per_intron samples	NA	NA	NA	NA	LPCAT3
chr15:clu_48897_NA	<2 introns used in >=min_samples_per_intron samples	NA	NA	NA	NA	LPCAT4
chr15:clu_48898_NA	<2 introns used in >=min_samples_per_intron samples	NA	NA	NA	NA	LPCAT4
chr15:clu_48899_NA	<2 introns used in >=min_samples_per_intron samples	NA	NA	NA	NA	LPCAT4
chr15:clu_48900_NA	<2 introns used in >=min_samples_per_intron samples	NA	NA	NA	NA	LPCAT4
chr1:clu_12980_NA	<2 introns used in >=min_samples_per_intron samples	NA	NA	NA	NA	LPGAT1
chr1:clu_12982_NA	<2 introns used in >=min_samples_per_intron samples	NA	NA	NA	NA	LPGAT1
chr2:clu_356_NA	<2 introns used in >=min_samples_per_intron samples	NA	NA	NA	NA	LPIN1
chr2:clu_357_NA	<2 introns used in >=min_samples_per_intron samples	NA	NA	NA	NA	LPIN1
chr2:clu_359_NA	<2 introns used in >=min_samples_per_intron samples	NA	NA	NA	NA	LPIN1
chr2:clu_360_NA	<2 introns used in >=min_samples_per_intron samples	NA	NA	NA	NA	LPIN1
chr2:clu_361_NA	<2 introns used in >=min_samples_per_intron samples	NA	NA	NA	NA	LPIN1
chr2:clu_363_NA	<2 introns used in >=min_samples_per_intron samples	NA	NA	NA	NA	LPIN1
chr2:clu_364_NA	<2 introns used in >=min_samples_per_intron samples	NA	NA	NA	NA	LPIN1
chr2:clu_366_NA	<2 introns used in >=min_samples_per_intron samples	NA	NA	NA	NA	LPIN1
chr18:clu_51399_NA	<2 introns used in >=min_samples_per_intron samples	NA	NA	NA	NA	LPIN2
chr18:clu_51402_NA	<2 introns used in >=min_samples_per_intron samples	NA	NA	NA	NA	LPIN2
chr20:clu_76208_NA	<=1 sample with coverage>0	NA	NA	NA	NA	LPIN3
chr20:clu_76209_NA	<=1 sample with coverage>min_coverage	NA	NA	NA	NA	LPIN3
chr20:clu_76210_NA	<=1 sample with coverage>min_coverage	NA	NA	NA	NA	LPIN3
chr8:clu_77653_NA	<2 introns used in >=min_samples_per_intron samples	NA	NA	NA	NA	LPL
chr3:clu_40217_NA	<=1 sample with coverage>min_coverage	NA	NA	NA	NA	LPP
chr11:clu_28821_NA	<2 introns used in >=min_samples_per_intron samples	NA	NA	NA	NA	LPXN
chr11:clu_28822_NA	Not enough valid samples	NA	NA	NA	NA	LPXN
chr11:clu_28823_NA	<2 introns used in >=min_samples_per_intron samples	NA	NA	NA	NA	LPXN
chr4:clu_61529_NA	<2 introns used in >=min_samples_per_intron samples	NA	NA	NA	NA	LRBA
chr4:clu_61530_NA	<2 introns used in >=min_samples_per_intron samples	NA	NA	NA	NA	LRBA
chr4:clu_61531_NA	<=1 sample with coverage>min_coverage	NA	NA	NA	NA	LRBA
chr4:clu_61532_NA	<2 introns used in >=min_samples_per_intron samples	NA	NA	NA	NA	LRBA
chr4:clu_61533_NA	<2 introns used in >=min_samples_per_intron samples	NA	NA	NA	NA	LRBA
chr4:clu_61535_NA	<2 introns used in >=min_samples_per_intron samples	NA	NA	NA	NA	LRBA
chr4:clu_61536_NA	<2 introns used in >=min_samples_per_intron samples	NA	NA	NA	NA	LRBA
chr4:clu_61537_NA	<2 introns used in >=min_samples_per_intron samples	NA	NA	NA	NA	LRBA
chr4:clu_61538_NA	<2 introns used in >=min_samples_per_intron samples	NA	NA	NA	NA	LRBA
chr4:clu_61539_NA	<2 introns used in >=min_samples_per_intron samples	NA	NA	NA	NA	LRBA
chr4:clu_61541_NA	<2 introns used in >=min_samples_per_intron samples	NA	NA	NA	NA	LRBA
chr4:clu_61542_NA	<2 introns used in >=min_samples_per_intron samples	NA	NA	NA	NA	LRBA
chr4:clu_61546_NA	<=1 sample with coverage>min_coverage	NA	NA	NA	NA	LRBA
chr13:clu_74021_NA	<2 introns used in >=min_samples_per_intron samples	NA	NA	NA	NA	LRCH1
chr13:clu_74022_NA	<2 introns used in >=min_samples_per_intron samples	NA	NA	NA	NA	LRCH1
chr13:clu_74024_NA	<2 introns used in >=min_samples_per_intron samples	NA	NA	NA	NA	LRCH1
chr13:clu_74025_NA	<2 introns used in >=min_samples_per_intron samples	NA	NA	NA	NA	LRCH1
chr13:clu_74026_NA	<2 introns used in >=min_samples_per_intron samples	NA	NA	NA	NA	LRCH1
chr13:clu_74027_NA	<2 introns used in >=min_samples_per_intron samples	NA	NA	NA	NA	LRCH1
chrX:clu_72577_NA	<2 introns used in >=min_samples_per_intron samples	NA	NA	NA	NA	LRCH2
chrX:clu_72581_NA	<2 introns used in >=min_samples_per_intron samples	NA	NA	NA	NA	LRCH2
chrX:clu_72582_NA	<2 introns used in >=min_samples_per_intron samples	NA	NA	NA	NA	LRCH2
chrX:clu_72583_NA	<2 introns used in >=min_samples_per_intron samples	NA	NA	NA	NA	LRCH2
chr3:clu_40518_NA	<2 introns used in >=min_samples_per_intron samples	NA	NA	NA	NA	LRCH3
chr3:clu_40520_NA	<2 introns used in >=min_samples_per_intron samples	NA	NA	NA	NA	LRCH3
chr3:clu_40521_NA	<2 introns used in >=min_samples_per_intron samples	NA	NA	NA	NA	LRCH3
chr3:clu_40522_NA	<2 introns used in >=min_samples_per_intron samples	NA	NA	NA	NA	LRCH3
chr3:clu_40523_NA	<2 introns used in >=min_samples_per_intron samples	NA	NA	NA	NA	LRCH3
chr3:clu_40525_NA	<2 introns used in >=min_samples_per_intron samples	NA	NA	NA	NA	LRCH3
chr3:clu_40526_NA	<2 introns used in >=min_samples_per_intron samples	NA	NA	NA	NA	LRCH3
chr7:clu_82655_NA	<2 introns used in >=min_samples_per_intron samples	NA	NA	NA	NA	LRCH4
chr7:clu_82660_NA	<2 introns used in >=min_samples_per_intron samples	NA	NA	NA	NA	LRCH4
chr19:clu_25499_NA	<2 introns used in >=min_samples_per_intron samples	NA	NA	NA	NA	LRFN1
chr11:clu_29806_NA	<2 introns used in >=min_samples_per_intron samples	NA	NA	NA	NA	LRFN4
chr14:clu_18596_NA	<2 introns used in >=min_samples_per_intron samples	NA	NA	NA	NA	LRFN5,AL442163.1
chr7:clu_83457_NA	<=1 sample with coverage>0	NA	NA	NA	NA	LRGUK
chr7:clu_83458_NA	<2 introns used in >=min_samples_per_intron samples	NA	NA	NA	NA	LRGUK
chr7:clu_83459_NA	<2 introns used in >=min_samples_per_intron samples	NA	NA	NA	NA	LRGUK
chr7:clu_83460_NA	<=1 sample with coverage>min_coverage	NA	NA	NA	NA	LRGUK
chr7:clu_83461_NA	<2 introns used in >=min_samples_per_intron samples	NA	NA	NA	NA	LRGUK
chr7:clu_83462_NA	<=1 sample with coverage>min_coverage	NA	NA	NA	NA	LRGUK
chr7:clu_83463_NA	<2 introns used in >=min_samples_per_intron samples	NA	NA	NA	NA	LRGUK
chr7:clu_83464_NA	<=1 sample with coverage>min_coverage	NA	NA	NA	NA	LRGUK
chr7:clu_83465_NA	<=1 sample with coverage>0	NA	NA	NA	NA	LRGUK
chr1:clu_10284_NA	<2 introns used in >=min_samples_per_intron samples	NA	NA	NA	NA	LRIF1
chr3:clu_37973_NA	<2 introns used in >=min_samples_per_intron samples	NA	NA	NA	NA	LRIG1
chr3:clu_37974_NA	<2 introns used in >=min_samples_per_intron samples	NA	NA	NA	NA	LRIG1
chr3:clu_37975_NA	<2 introns used in >=min_samples_per_intron samples	NA	NA	NA	NA	LRIG1
chr3:clu_37978_NA	<=1 sample with coverage>min_coverage	NA	NA	NA	NA	LRIG1
chr1:clu_10370_NA	<2 introns used in >=min_samples_per_intron samples	NA	NA	NA	NA	LRIG2
chr1:clu_10371_NA	<2 introns used in >=min_samples_per_intron samples	NA	NA	NA	NA	LRIG2
chr1:clu_10372_NA	<2 introns used in >=min_samples_per_intron samples	NA	NA	NA	NA	LRIG2
chr1:clu_10373_NA	<2 introns used in >=min_samples_per_intron samples	NA	NA	NA	NA	LRIG2
chr1:clu_10374_NA	<2 introns used in >=min_samples_per_intron samples	NA	NA	NA	NA	LRIG2
chr1:clu_10375_NA	<2 introns used in >=min_samples_per_intron samples	NA	NA	NA	NA	LRIG2
chr1:clu_10368_NA	<2 introns used in >=min_samples_per_intron samples	NA	NA	NA	NA	LRIG2,SLC16A1-AS1
chr12:clu_55197_NA	<=1 sample with coverage>min_coverage	NA	NA	NA	NA	LRIG3
chr4:clu_60977_NA	<=1 sample with coverage>min_coverage	NA	NA	NA	NA	LRIT3
chr4:clu_60978_NA	<=1 sample with coverage>0	NA	NA	NA	NA	LRIT3
chr10:clu_16167_NA	<=1 sample with coverage>min_coverage	NA	NA	NA	NA	LRMDA
chr10:clu_16171_NA	<=1 sample with coverage>min_coverage	NA	NA	NA	NA	LRMDA
chr10:clu_16172_NA	<2 introns used in >=min_samples_per_intron samples	NA	NA	NA	NA	LRMDA
chr12:clu_53799_NA	<2 introns used in >=min_samples_per_intron samples	NA	NA	NA	NA	LRMP
chr12:clu_53800_NA	Not enough valid samples	NA	NA	NA	NA	LRMP
chr12:clu_53801_NA	<2 introns used in >=min_samples_per_intron samples	NA	NA	NA	NA	LRMP
chr12:clu_53802_NA	<2 introns used in >=min_samples_per_intron samples	NA	NA	NA	NA	LRMP
chr12:clu_55013_NA	<2 introns used in >=min_samples_per_intron samples	NA	NA	NA	NA	LRP1
chr12:clu_55014_NA	<2 introns used in >=min_samples_per_intron samples	NA	NA	NA	NA	LRP1
chr12:clu_55015_NA	<2 introns used in >=min_samples_per_intron samples	NA	NA	NA	NA	LRP1
chr12:clu_55017_NA	<2 introns used in >=min_samples_per_intron samples	NA	NA	NA	NA	LRP1
chr12:clu_55019_NA	<2 introns used in >=min_samples_per_intron samples	NA	NA	NA	NA	LRP1
chr12:clu_55020_NA	<2 introns used in >=min_samples_per_intron samples	NA	NA	NA	NA	LRP1
chr12:clu_55021_NA	<2 introns used in >=min_samples_per_intron samples	NA	NA	NA	NA	LRP1
chr12:clu_55022_NA	<2 introns used in >=min_samples_per_intron samples	NA	NA	NA	NA	LRP1
chr12:clu_55023_NA	<2 introns used in >=min_samples_per_intron samples	NA	NA	NA	NA	LRP1
chr12:clu_55024_NA	<2 introns used in >=min_samples_per_intron samples	NA	NA	NA	NA	LRP1
chr12:clu_55025_NA	<2 introns used in >=min_samples_per_intron samples	NA	NA	NA	NA	LRP1
chr12:clu_55026_NA	<2 introns used in >=min_samples_per_intron samples	NA	NA	NA	NA	LRP1
chr12:clu_55027_NA	<2 introns used in >=min_samples_per_intron samples	NA	NA	NA	NA	LRP1
chr12:clu_55028_NA	<2 introns used in >=min_samples_per_intron samples	NA	NA	NA	NA	LRP1
chr12:clu_55029_NA	<2 introns used in >=min_samples_per_intron samples	NA	NA	NA	NA	LRP1
chr12:clu_55030_NA	<2 introns used in >=min_samples_per_intron samples	NA	NA	NA	NA	LRP1
chr12:clu_55031_NA	<2 introns used in >=min_samples_per_intron samples	NA	NA	NA	NA	LRP1
chr12:clu_55033_NA	<2 introns used in >=min_samples_per_intron samples	NA	NA	NA	NA	LRP1
chr12:clu_55034_NA	<2 introns used in >=min_samples_per_intron samples	NA	NA	NA	NA	LRP1
chr12:clu_55035_NA	<2 introns used in >=min_samples_per_intron samples	NA	NA	NA	NA	LRP1
chr12:clu_55036_NA	<2 introns used in >=min_samples_per_intron samples	NA	NA	NA	NA	LRP1
chr12:clu_55037_NA	<2 introns used in >=min_samples_per_intron samples	NA	NA	NA	NA	LRP1
chr12:clu_55038_NA	<2 introns used in >=min_samples_per_intron samples	NA	NA	NA	NA	LRP1
chr12:clu_55040_NA	<2 introns used in >=min_samples_per_intron samples	NA	NA	NA	NA	LRP1
chr12:clu_55041_NA	<2 introns used in >=min_samples_per_intron samples	NA	NA	NA	NA	LRP1
chr12:clu_55044_NA	<2 introns used in >=min_samples_per_intron samples	NA	NA	NA	NA	LRP1
chr14:clu_18068_NA	Not enough valid samples	NA	NA	NA	NA	LRP10
chr14:clu_18069_NA	<=1 sample with coverage>min_coverage	NA	NA	NA	NA	LRP10
chr14:clu_18070_NA	<2 introns used in >=min_samples_per_intron samples	NA	NA	NA	NA	LRP10
chr14:clu_18071_NA	<=1 sample with coverage>min_coverage	NA	NA	NA	NA	LRP10
chr14:clu_18072_NA	<=1 sample with coverage>0	NA	NA	NA	NA	LRP10
chr8:clu_79237_NA	<2 introns used in >=min_samples_per_intron samples	NA	NA	NA	NA	LRP12
chr8:clu_79238_NA	<2 introns used in >=min_samples_per_intron samples	NA	NA	NA	NA	LRP12
chr2:clu_3618_NA	<2 introns used in >=min_samples_per_intron samples	NA	NA	NA	NA	LRP1B
chr2:clu_3620_NA	<2 introns used in >=min_samples_per_intron samples	NA	NA	NA	NA	LRP1B
chr2:clu_3621_NA	<2 introns used in >=min_samples_per_intron samples	NA	NA	NA	NA	LRP1B
chr2:clu_3622_NA	<2 introns used in >=min_samples_per_intron samples	NA	NA	NA	NA	LRP1B
chr2:clu_3623_NA	<2 introns used in >=min_samples_per_intron samples	NA	NA	NA	NA	LRP1B
chr2:clu_3627_NA	<2 introns used in >=min_samples_per_intron samples	NA	NA	NA	NA	LRP1B
chr2:clu_3629_NA	<2 introns used in >=min_samples_per_intron samples	NA	NA	NA	NA	LRP1B
chr2:clu_3630_NA	<2 introns used in >=min_samples_per_intron samples	NA	NA	NA	NA	LRP1B
chr2:clu_3631_NA	<2 introns used in >=min_samples_per_intron samples	NA	NA	NA	NA	LRP1B
chr2:clu_3632_NA	<2 introns used in >=min_samples_per_intron samples	NA	NA	NA	NA	LRP1B
chr2:clu_3633_NA	<2 introns used in >=min_samples_per_intron samples	NA	NA	NA	NA	LRP1B
chr2:clu_3634_NA	<2 introns used in >=min_samples_per_intron samples	NA	NA	NA	NA	LRP1B
chr2:clu_3637_NA	<2 introns used in >=min_samples_per_intron samples	NA	NA	NA	NA	LRP1B
chr2:clu_3638_NA	<2 introns used in >=min_samples_per_intron samples	NA	NA	NA	NA	LRP1B
chr2:clu_3639_NA	<2 introns used in >=min_samples_per_intron samples	NA	NA	NA	NA	LRP1B
chr2:clu_3641_NA	<2 introns used in >=min_samples_per_intron samples	NA	NA	NA	NA	LRP1B
chr2:clu_3642_NA	<2 introns used in >=min_samples_per_intron samples	NA	NA	NA	NA	LRP1B
chr2:clu_3645_NA	<2 introns used in >=min_samples_per_intron samples	NA	NA	NA	NA	LRP1B
chr2:clu_3648_NA	<2 introns used in >=min_samples_per_intron samples	NA	NA	NA	NA	LRP1B
chr2:clu_3649_NA	<2 introns used in >=min_samples_per_intron samples	NA	NA	NA	NA	LRP1B
chr2:clu_3651_NA	<2 introns used in >=min_samples_per_intron samples	NA	NA	NA	NA	LRP1B
chr2:clu_3653_NA	<2 introns used in >=min_samples_per_intron samples	NA	NA	NA	NA	LRP1B
chr2:clu_3654_NA	<2 introns used in >=min_samples_per_intron samples	NA	NA	NA	NA	LRP1B
chr2:clu_3657_NA	<2 introns used in >=min_samples_per_intron samples	NA	NA	NA	NA	LRP1B
chr2:clu_3659_NA	<2 introns used in >=min_samples_per_intron samples	NA	NA	NA	NA	LRP1B
chr2:clu_4093_NA	<=1 sample with coverage>0	NA	NA	NA	NA	LRP2
chr2:clu_4094_NA	<=1 sample with coverage>0	NA	NA	NA	NA	LRP2
chr2:clu_4095_NA	<2 introns used in >=min_samples_per_intron samples	NA	NA	NA	NA	LRP2
chr2:clu_4096_NA	<=1 sample with coverage>min_coverage	NA	NA	NA	NA	LRP2
chr2:clu_4097_NA	<2 introns used in >=min_samples_per_intron samples	NA	NA	NA	NA	LRP2
chr2:clu_4098_NA	Not enough valid samples	NA	NA	NA	NA	LRP2
chr2:clu_4099_NA	<=1 sample with coverage>min_coverage	NA	NA	NA	NA	LRP2
chr2:clu_4100_NA	<=1 sample with coverage>min_coverage	NA	NA	NA	NA	LRP2
chr2:clu_4101_NA	<=1 sample with coverage>0	NA	NA	NA	NA	LRP2
chr2:clu_4102_NA	<=1 sample with coverage>min_coverage	NA	NA	NA	NA	LRP2
chr4:clu_62055_NA	Not enough valid samples	NA	NA	NA	NA	LRP2BP
chr4:clu_62060_NA	<2 introns used in >=min_samples_per_intron samples	NA	NA	NA	NA	LRP2BP
chr19:clu_24964_NA	<2 introns used in >=min_samples_per_intron samples	NA	NA	NA	NA	LRP3
chr19:clu_24965_NA	<2 introns used in >=min_samples_per_intron samples	NA	NA	NA	NA	LRP3
chr19:clu_24968_NA	<2 introns used in >=min_samples_per_intron samples	NA	NA	NA	NA	LRP3
chr11:clu_28593_NA	<=1 sample with coverage>min_coverage	NA	NA	NA	NA	LRP4
chr11:clu_28594_NA	<2 introns used in >=min_samples_per_intron samples	NA	NA	NA	NA	LRP4
chr11:clu_28596_NA	<2 introns used in >=min_samples_per_intron samples	NA	NA	NA	NA	LRP4
chr11:clu_28597_NA	Not enough valid samples	NA	NA	NA	NA	LRP4
chr11:clu_28598_NA	<2 introns used in >=min_samples_per_intron samples	NA	NA	NA	NA	LRP4
chr11:clu_28599_NA	<2 introns used in >=min_samples_per_intron samples	NA	NA	NA	NA	LRP4
chr11:clu_28600_NA	<2 introns used in >=min_samples_per_intron samples	NA	NA	NA	NA	LRP4
chr11:clu_28601_NA	<=1 sample with coverage>min_coverage	NA	NA	NA	NA	LRP4
chr11:clu_28602_NA	<2 introns used in >=min_samples_per_intron samples	NA	NA	NA	NA	LRP4
chr11:clu_28603_NA	<2 introns used in >=min_samples_per_intron samples	NA	NA	NA	NA	LRP4
chr11:clu_28604_NA	Not enough valid samples	NA	NA	NA	NA	LRP4
chr11:clu_29955_NA	<=1 sample with coverage>min_coverage	NA	NA	NA	NA	LRP5
chr11:clu_29956_NA	<=1 sample with coverage>0	NA	NA	NA	NA	LRP5
chr11:clu_29957_NA	<=1 sample with coverage>0	NA	NA	NA	NA	LRP5
chr11:clu_29958_NA	<=1 sample with coverage>0	NA	NA	NA	NA	LRP5
chr11:clu_29959_NA	<2 introns used in >=min_samples_per_intron samples	NA	NA	NA	NA	LRP5
chr11:clu_29961_NA	<=1 sample with coverage>min_coverage	NA	NA	NA	NA	LRP5
chr11:clu_29962_NA	<=1 sample with coverage>0	NA	NA	NA	NA	LRP5
chr22:clu_21144_NA	<2 introns used in >=min_samples_per_intron samples	NA	NA	NA	NA	LRP5L
chr22:clu_21145_NA	<=1 sample with coverage>min_coverage	NA	NA	NA	NA	LRP5L
chr12:clu_53562_NA	<=1 sample with coverage>0	NA	NA	NA	NA	LRP6
chr12:clu_53563_NA	<=1 sample with coverage>0	NA	NA	NA	NA	LRP6
chr12:clu_53564_NA	<2 introns used in >=min_samples_per_intron samples	NA	NA	NA	NA	LRP6
chr12:clu_53565_NA	<2 introns used in >=min_samples_per_intron samples	NA	NA	NA	NA	LRP6
chr12:clu_53566_NA	<2 introns used in >=min_samples_per_intron samples	NA	NA	NA	NA	LRP6
chr12:clu_53567_NA	<2 introns used in >=min_samples_per_intron samples	NA	NA	NA	NA	LRP6
chr12:clu_53568_NA	<2 introns used in >=min_samples_per_intron samples	NA	NA	NA	NA	LRP6
chr12:clu_53570_NA	<2 introns used in >=min_samples_per_intron samples	NA	NA	NA	NA	LRP6
chr12:clu_53571_NA	<2 introns used in >=min_samples_per_intron samples	NA	NA	NA	NA	LRP6
chr12:clu_53572_NA	<2 introns used in >=min_samples_per_intron samples	NA	NA	NA	NA	LRP6
chr12:clu_53573_NA	<2 introns used in >=min_samples_per_intron samples	NA	NA	NA	NA	LRP6
chr12:clu_53574_NA	<2 introns used in >=min_samples_per_intron samples	NA	NA	NA	NA	LRP6
chr1:clu_9069_NA	<2 introns used in >=min_samples_per_intron samples	NA	NA	NA	NA	LRP8
chr1:clu_9074_NA	<2 introns used in >=min_samples_per_intron samples	NA	NA	NA	NA	LRP8
chr1:clu_9075_NA	<2 introns used in >=min_samples_per_intron samples	NA	NA	NA	NA	LRP8
chr4:clu_58918_NA	<2 introns used in >=min_samples_per_intron samples	NA	NA	NA	NA	LRPAP1
chr4:clu_58919_NA	<2 introns used in >=min_samples_per_intron samples	NA	NA	NA	NA	LRPAP1
chr2:clu_1282_NA	<2 introns used in >=min_samples_per_intron samples	NA	NA	NA	NA	LRPPRC
chr2:clu_1285_NA	<2 introns used in >=min_samples_per_intron samples	NA	NA	NA	NA	LRPPRC
chr2:clu_1286_NA	<2 introns used in >=min_samples_per_intron samples	NA	NA	NA	NA	LRPPRC
chr2:clu_1287_NA	<2 introns used in >=min_samples_per_intron samples	NA	NA	NA	NA	LRPPRC
chr2:clu_1288_NA	<2 introns used in >=min_samples_per_intron samples	NA	NA	NA	NA	LRPPRC
chr2:clu_1289_NA	<2 introns used in >=min_samples_per_intron samples	NA	NA	NA	NA	LRPPRC
chr2:clu_1290_NA	<2 introns used in >=min_samples_per_intron samples	NA	NA	NA	NA	LRPPRC
chr2:clu_1291_NA	<2 introns used in >=min_samples_per_intron samples	NA	NA	NA	NA	LRPPRC
chr2:clu_1292_NA	<2 introns used in >=min_samples_per_intron samples	NA	NA	NA	NA	LRPPRC
chr2:clu_1293_NA	<2 introns used in >=min_samples_per_intron samples	NA	NA	NA	NA	LRPPRC
chr2:clu_1294_NA	<2 introns used in >=min_samples_per_intron samples	NA	NA	NA	NA	LRPPRC
chr2:clu_1295_NA	<2 introns used in >=min_samples_per_intron samples	NA	NA	NA	NA	LRPPRC
chr2:clu_1296_NA	<2 introns used in >=min_samples_per_intron samples	NA	NA	NA	NA	LRPPRC
chr2:clu_1297_NA	<2 introns used in >=min_samples_per_intron samples	NA	NA	NA	NA	LRPPRC
chr14:clu_18679_NA	<=1 sample with coverage>0	NA	NA	NA	NA	LRR1
chr14:clu_18680_NA	<=1 sample with coverage>0	NA	NA	NA	NA	LRR1
chr6:clu_68595_NA	<=1 sample with coverage>min_coverage	NA	NA	NA	NA	LRRC1
chr6:clu_68596_NA	<=1 sample with coverage>min_coverage	NA	NA	NA	NA	LRRC1
chr6:clu_68597_NA	<=1 sample with coverage>min_coverage	NA	NA	NA	NA	LRRC1
chr6:clu_68598_NA	<=1 sample with coverage>min_coverage	NA	NA	NA	NA	LRRC1
chr6:clu_68599_NA	<=1 sample with coverage>0	NA	NA	NA	NA	LRRC1
chr6:clu_68600_NA	<2 introns used in >=min_samples_per_intron samples	NA	NA	NA	NA	LRRC1
chr8:clu_80141_NA	<=1 sample with coverage>min_coverage	NA	NA	NA	NA	LRRC14
chr8:clu_80142_NA	<=1 sample with coverage>min_coverage	NA	NA	NA	NA	LRRC14
chr3:clu_36947_NA	<2 introns used in >=min_samples_per_intron samples	NA	NA	NA	NA	LRRC2
chr3:clu_36950_NA	<2 introns used in >=min_samples_per_intron samples	NA	NA	NA	NA	LRRC2
chr8:clu_80143_NA	<2 introns used in >=min_samples_per_intron samples	NA	NA	NA	NA	LRRC24
chr8:clu_80144_NA	<2 introns used in >=min_samples_per_intron samples	NA	NA	NA	NA	LRRC24
chr8:clu_80145_NA	<=1 sample with coverage>min_coverage	NA	NA	NA	NA	LRRC24,C8orf82
chr10:clu_17745_NA	<2 introns used in >=min_samples_per_intron samples	NA	NA	NA	NA	LRRC27
chr10:clu_17746_NA	<2 introns used in >=min_samples_per_intron samples	NA	NA	NA	NA	LRRC27
chr10:clu_17749_NA	Not enough valid samples	NA	NA	NA	NA	LRRC27
chr10:clu_17750_NA	<2 introns used in >=min_samples_per_intron samples	NA	NA	NA	NA	LRRC27
chr10:clu_17753_NA	<2 introns used in >=min_samples_per_intron samples	NA	NA	NA	NA	LRRC27
chr10:clu_17757_NA	<2 introns used in >=min_samples_per_intron samples	NA	NA	NA	NA	LRRC27
chr15:clu_51201_NA	<2 introns used in >=min_samples_per_intron samples	NA	NA	NA	NA	LRRC28
chr16:clu_47256_NA	<2 introns used in >=min_samples_per_intron samples	NA	NA	NA	NA	LRRC29
chr16:clu_47257_NA	<=1 sample with coverage>min_coverage	NA	NA	NA	NA	LRRC29,AC040160.1
chr16:clu_47258_NA	<2 introns used in >=min_samples_per_intron samples	NA	NA	NA	NA	LRRC29,AC040160.1
chr11:clu_30345_NA	<=1 sample with coverage>0	NA	NA	NA	NA	LRRC32
chr3:clu_39748_NA	<=1 sample with coverage>min_coverage	NA	NA	NA	NA	LRRC34
chr3:clu_39752_NA	<2 introns used in >=min_samples_per_intron samples	NA	NA	NA	NA	LRRC34
chr3:clu_39753_NA	<=1 sample with coverage>min_coverage	NA	NA	NA	NA	LRRC34
chr16:clu_47279_NA	<=1 sample with coverage>0	NA	NA	NA	NA	LRRC36
chr17:clu_64810_NA	<2 introns used in >=min_samples_per_intron samples	NA	NA	NA	NA	LRRC37A,LRRC37A2
chr17:clu_64811_NA	Not enough valid samples	NA	NA	NA	NA	LRRC37A,LRRC37A2
chr17:clu_64812_NA	<=1 sample with coverage>min_coverage	NA	NA	NA	NA	LRRC37A,LRRC37A2
chr17:clu_64858_NA	<=1 sample with coverage>0	NA	NA	NA	NA	LRRC37A17P
chr17:clu_65542_NA	<2 introns used in >=min_samples_per_intron samples	NA	NA	NA	NA	LRRC37A3
chr17:clu_65544_NA	<2 introns used in >=min_samples_per_intron samples	NA	NA	NA	NA	LRRC37A3
chr17:clu_64772_NA	<2 introns used in >=min_samples_per_intron samples	NA	NA	NA	NA	LRRC37A4P
chr17:clu_64775_NA	<=1 sample with coverage>min_coverage	NA	NA	NA	NA	LRRC37A4P
chr17:clu_64774_NA	<2 introns used in >=min_samples_per_intron samples	NA	NA	NA	NA	LRRC37A4P,AC091132.5,AC126544.2
chr10:clu_14649_NA	<2 introns used in >=min_samples_per_intron samples	NA	NA	NA	NA	LRRC37A6P
chr10:clu_14650_NA	<=1 sample with coverage>min_coverage	NA	NA	NA	NA	LRRC37A6P
chr17:clu_63872_NA	<2 introns used in >=min_samples_per_intron samples	NA	NA	NA	NA	LRRC37B
chr17:clu_63873_NA	<2 introns used in >=min_samples_per_intron samples	NA	NA	NA	NA	LRRC37B
chr17:clu_63874_NA	Not enough valid samples	NA	NA	NA	NA	LRRC37B
chr17:clu_63875_NA	<2 introns used in >=min_samples_per_intron samples	NA	NA	NA	NA	LRRC37B
chr1:clu_10033_NA	<=1 sample with coverage>min_coverage	NA	NA	NA	NA	LRRC39
chr3:clu_36412_NA	<2 introns used in >=min_samples_per_intron samples	NA	NA	NA	NA	LRRC3B
chr3:clu_36413_NA	<=1 sample with coverage>0	NA	NA	NA	NA	LRRC3B
chr21:clu_58392_NA	<=1 sample with coverage>0	NA	NA	NA	NA	LRRC3-DT
chr7:clu_83250_NA	<2 introns used in >=min_samples_per_intron samples	NA	NA	NA	NA	LRRC4
chr1:clu_9460_NA	<2 introns used in >=min_samples_per_intron samples	NA	NA	NA	NA	LRRC40
chr1:clu_9463_NA	<2 introns used in >=min_samples_per_intron samples	NA	NA	NA	NA	LRRC40
chr1:clu_9464_NA	<2 introns used in >=min_samples_per_intron samples	NA	NA	NA	NA	LRRC40
chr1:clu_8841_NA	<=1 sample with coverage>min_coverage	NA	NA	NA	NA	LRRC41
chr1:clu_8843_NA	<2 introns used in >=min_samples_per_intron samples	NA	NA	NA	NA	LRRC41
chr1:clu_9104_NA	<2 introns used in >=min_samples_per_intron samples	NA	NA	NA	NA	LRRC42
chr12:clu_56833_NA	<=1 sample with coverage>min_coverage	NA	NA	NA	NA	LRRC43
chr12:clu_56834_NA	<2 introns used in >=min_samples_per_intron samples	NA	NA	NA	NA	LRRC43
chr12:clu_56835_NA	<=1 sample with coverage>min_coverage	NA	NA	NA	NA	LRRC43
chr12:clu_56836_NA	<=1 sample with coverage>min_coverage	NA	NA	NA	NA	LRRC43
chr17:clu_66536_NA	Not enough valid samples	NA	NA	NA	NA	LRRC45
chr17:clu_66537_NA	<=1 sample with coverage>min_coverage	NA	NA	NA	NA	LRRC45
chr17:clu_66539_NA	<=1 sample with coverage>0	NA	NA	NA	NA	LRRC45
chr17:clu_66540_NA	<=1 sample with coverage>min_coverage	NA	NA	NA	NA	LRRC45
chr17:clu_64901_NA	<=1 sample with coverage>0	NA	NA	NA	NA	LRRC46
chr1:clu_6652_NA	<2 introns used in >=min_samples_per_intron samples	NA	NA	NA	NA	LRRC47
chr1:clu_6653_NA	<2 introns used in >=min_samples_per_intron samples	NA	NA	NA	NA	LRRC47
chr15:clu_50239_NA	<2 introns used in >=min_samples_per_intron samples	NA	NA	NA	NA	LRRC49
chr15:clu_50242_NA	<2 introns used in >=min_samples_per_intron samples	NA	NA	NA	NA	LRRC49
chr15:clu_50244_NA	<2 introns used in >=min_samples_per_intron samples	NA	NA	NA	NA	LRRC49
chr19:clu_26679_NA	Not enough valid samples	NA	NA	NA	NA	LRRC4B
chr11:clu_28415_NA	<2 introns used in >=min_samples_per_intron samples	NA	NA	NA	NA	LRRC4C
chr1:clu_9520_NA	<2 introns used in >=min_samples_per_intron samples	NA	NA	NA	NA	LRRC53
chr1:clu_9524_NA	<=1 sample with coverage>0	NA	NA	NA	NA	LRRC53
chr11:clu_28766_NA	<2 introns used in >=min_samples_per_intron samples	NA	NA	NA	NA	LRRC55
chr11:clu_27399_NA	<2 introns used in >=min_samples_per_intron samples	NA	NA	NA	NA	LRRC56
chr11:clu_27403_NA	<2 introns used in >=min_samples_per_intron samples	NA	NA	NA	NA	LRRC56
chr11:clu_27404_NA	<=1 sample with coverage>0	NA	NA	NA	NA	LRRC56
chr11:clu_27405_NA	<2 introns used in >=min_samples_per_intron samples	NA	NA	NA	NA	LRRC56
chr11:clu_27406_NA	<=1 sample with coverage>min_coverage	NA	NA	NA	NA	LRRC56
chr11:clu_27407_NA	<=1 sample with coverage>min_coverage	NA	NA	NA	NA	LRRC56
chr15:clu_49258_NA	<=1 sample with coverage>min_coverage	NA	NA	NA	NA	LRRC57,AC018362.3
chr17:clu_65028_NA	<2 introns used in >=min_samples_per_intron samples	NA	NA	NA	NA	LRRC59
chr8:clu_79552_NA	<2 introns used in >=min_samples_per_intron samples	NA	NA	NA	NA	LRRC6
chr7:clu_83882_NA	<2 introns used in >=min_samples_per_intron samples	NA	NA	NA	NA	LRRC61
chr13:clu_74012_NA	<=1 sample with coverage>min_coverage	NA	NA	NA	NA	LRRC63
chr8:clu_78920_NA	<=1 sample with coverage>0	NA	NA	NA	NA	LRRC69
chr1:clu_9452_NA	<2 introns used in >=min_samples_per_intron samples	NA	NA	NA	NA	LRRC7
chr1:clu_9454_NA	<2 introns used in >=min_samples_per_intron samples	NA	NA	NA	NA	LRRC7
chr1:clu_9456_NA	<2 introns used in >=min_samples_per_intron samples	NA	NA	NA	NA	LRRC7
chr6:clu_68376_NA	<2 introns used in >=min_samples_per_intron samples	NA	NA	NA	NA	LRRC73
chr22:clu_20929_NA	<=1 sample with coverage>0	NA	NA	NA	NA	LRRC74B
chr17:clu_63236_NA	<2 introns used in >=min_samples_per_intron samples	NA	NA	NA	NA	LRRC75A
chr17:clu_63237_NA	<2 introns used in >=min_samples_per_intron samples	NA	NA	NA	NA	LRRC75A
chr17:clu_63233_NA	<2 introns used in >=min_samples_per_intron samples	NA	NA	NA	NA	LRRC75A-AS1
chr17:clu_63234_NA	<2 introns used in >=min_samples_per_intron samples	NA	NA	NA	NA	LRRC75A-AS1
chr22:clu_21104_NA	<2 introns used in >=min_samples_per_intron samples	NA	NA	NA	NA	LRRC75B
chr22:clu_21106_NA	Not enough valid samples	NA	NA	NA	NA	LRRC75B
chr22:clu_21107_NA	<2 introns used in >=min_samples_per_intron samples	NA	NA	NA	NA	LRRC75B
chr1:clu_9809_NA	<2 introns used in >=min_samples_per_intron samples	NA	NA	NA	NA	LRRC8C-DT
chr14:clu_19034_NA	<=1 sample with coverage>min_coverage	NA	NA	NA	NA	LRRC9
chr14:clu_19035_NA	<2 introns used in >=min_samples_per_intron samples	NA	NA	NA	NA	LRRC9
chr14:clu_19036_NA	<=1 sample with coverage>min_coverage	NA	NA	NA	NA	LRRC9
chr14:clu_19037_NA	<2 introns used in >=min_samples_per_intron samples	NA	NA	NA	NA	LRRC9
chr14:clu_19038_NA	<=1 sample with coverage>min_coverage	NA	NA	NA	NA	LRRC9
chr14:clu_19039_NA	<=1 sample with coverage>min_coverage	NA	NA	NA	NA	LRRC9
chr14:clu_19041_NA	<=1 sample with coverage>0	NA	NA	NA	NA	LRRC9
chr14:clu_19042_NA	<2 introns used in >=min_samples_per_intron samples	NA	NA	NA	NA	LRRC9
chr14:clu_19043_NA	<2 introns used in >=min_samples_per_intron samples	NA	NA	NA	NA	LRRC9
chr8:clu_78822_NA	<=1 sample with coverage>min_coverage	NA	NA	NA	NA	LRRCC1
chr8:clu_78824_NA	Not enough valid samples	NA	NA	NA	NA	LRRCC1
chr7:clu_82305_NA	<=1 sample with coverage>min_coverage	NA	NA	NA	NA	LRRD1,AC000120.2
chr2:clu_5887_NA	<2 introns used in >=min_samples_per_intron samples	NA	NA	NA	NA	LRRFIP1
chr2:clu_5888_NA	<2 introns used in >=min_samples_per_intron samples	NA	NA	NA	NA	LRRFIP1
chr2:clu_5889_NA	<2 introns used in >=min_samples_per_intron samples	NA	NA	NA	NA	LRRFIP1
chr2:clu_5892_NA	<2 introns used in >=min_samples_per_intron samples	NA	NA	NA	NA	LRRFIP1
chr3:clu_36589_NA	<2 introns used in >=min_samples_per_intron samples	NA	NA	NA	NA	LRRFIP2
chr3:clu_36590_NA	<2 introns used in >=min_samples_per_intron samples	NA	NA	NA	NA	LRRFIP2
chr12:clu_55666_NA	<2 introns used in >=min_samples_per_intron samples	NA	NA	NA	NA	LRRIQ1
chr12:clu_55667_NA	<2 introns used in >=min_samples_per_intron samples	NA	NA	NA	NA	LRRIQ1
chr12:clu_55668_NA	<2 introns used in >=min_samples_per_intron samples	NA	NA	NA	NA	LRRIQ1
chr12:clu_55669_NA	<2 introns used in >=min_samples_per_intron samples	NA	NA	NA	NA	LRRIQ1
chr12:clu_55670_NA	<2 introns used in >=min_samples_per_intron samples	NA	NA	NA	NA	LRRIQ1
chr12:clu_55671_NA	<2 introns used in >=min_samples_per_intron samples	NA	NA	NA	NA	LRRIQ1
chr12:clu_55672_NA	<=1 sample with coverage>min_coverage	NA	NA	NA	NA	LRRIQ1
chr12:clu_55673_NA	<=1 sample with coverage>0	NA	NA	NA	NA	LRRIQ1
chr15:clu_51245_NA	<2 introns used in >=min_samples_per_intron samples	NA	NA	NA	NA	LRRK1
chr15:clu_51251_NA	<2 introns used in >=min_samples_per_intron samples	NA	NA	NA	NA	LRRK1
chr15:clu_51252_NA	<2 introns used in >=min_samples_per_intron samples	NA	NA	NA	NA	LRRK1
chr15:clu_51254_NA	<2 introns used in >=min_samples_per_intron samples	NA	NA	NA	NA	LRRK1
chr15:clu_51255_NA	<2 introns used in >=min_samples_per_intron samples	NA	NA	NA	NA	LRRK1
chr15:clu_51256_NA	<2 introns used in >=min_samples_per_intron samples	NA	NA	NA	NA	LRRK1
chr12:clu_54066_NA	<2 introns used in >=min_samples_per_intron samples	NA	NA	NA	NA	LRRK2
chr12:clu_54068_NA	<2 introns used in >=min_samples_per_intron samples	NA	NA	NA	NA	LRRK2
chr12:clu_54069_NA	Not enough valid samples	NA	NA	NA	NA	LRRK2
chr12:clu_54071_NA	<2 introns used in >=min_samples_per_intron samples	NA	NA	NA	NA	LRRK2
chr12:clu_54072_NA	<2 introns used in >=min_samples_per_intron samples	NA	NA	NA	NA	LRRK2
chr12:clu_54076_NA	<2 introns used in >=min_samples_per_intron samples	NA	NA	NA	NA	LRRK2
chr12:clu_54079_NA	<2 introns used in >=min_samples_per_intron samples	NA	NA	NA	NA	LRRK2
chr12:clu_54080_NA	Not enough valid samples	NA	NA	NA	NA	LRRK2
chr3:clu_35849_NA	<2 introns used in >=min_samples_per_intron samples	NA	NA	NA	NA	LRRN1
chr1:clu_12745_NA	<2 introns used in >=min_samples_per_intron samples	NA	NA	NA	NA	LRRN2
chr20:clu_75318_NA	<=1 sample with coverage>min_coverage	NA	NA	NA	NA	LRRN4
chr2:clu_2166_NA	<2 introns used in >=min_samples_per_intron samples	NA	NA	NA	NA	LRRTM1
chr2:clu_2140_NA	<2 introns used in >=min_samples_per_intron samples	NA	NA	NA	NA	LRRTM4
chr9:clu_34427_NA	<2 introns used in >=min_samples_per_intron samples	NA	NA	NA	NA	LRSAM1
chr9:clu_34428_NA	<2 introns used in >=min_samples_per_intron samples	NA	NA	NA	NA	LRSAM1
chr9:clu_34429_NA	<2 introns used in >=min_samples_per_intron samples	NA	NA	NA	NA	LRSAM1
chr9:clu_34430_NA	<2 introns used in >=min_samples_per_intron samples	NA	NA	NA	NA	LRSAM1
chr9:clu_34432_NA	<2 introns used in >=min_samples_per_intron samples	NA	NA	NA	NA	LRSAM1
chr9:clu_34434_NA	<2 introns used in >=min_samples_per_intron samples	NA	NA	NA	NA	LRSAM1
chr9:clu_34435_NA	<2 introns used in >=min_samples_per_intron samples	NA	NA	NA	NA	LRSAM1
chr9:clu_34437_NA	Not enough valid samples	NA	NA	NA	NA	LRSAM1
chr12:clu_53002_NA	Not enough valid samples	NA	NA	NA	NA	LRTM2
chr12:clu_53003_NA	<2 introns used in >=min_samples_per_intron samples	NA	NA	NA	NA	LRTM2
chr11:clu_30107_NA	<2 introns used in >=min_samples_per_intron samples	NA	NA	NA	NA	LRTOMT,AP000812.5
chr11:clu_30109_NA	<=1 sample with coverage>min_coverage	NA	NA	NA	NA	LRTOMT,AP000812.5
chr7:clu_82780_NA	<2 introns used in >=min_samples_per_intron samples	NA	NA	NA	NA	LRWD1
chr3:clu_38531_NA	<2 introns used in >=min_samples_per_intron samples	NA	NA	NA	NA	LSAMP
chr3:clu_38532_NA	<2 introns used in >=min_samples_per_intron samples	NA	NA	NA	NA	LSAMP
chr3:clu_38533_NA	<2 introns used in >=min_samples_per_intron samples	NA	NA	NA	NA	LSAMP
chr3:clu_38537_NA	<=1 sample with coverage>min_coverage	NA	NA	NA	NA	LSAMP
chr3:clu_40310_NA	<2 introns used in >=min_samples_per_intron samples	NA	NA	NA	NA	LSG1
chr3:clu_40311_NA	<2 introns used in >=min_samples_per_intron samples	NA	NA	NA	NA	LSG1
chr3:clu_40313_NA	<2 introns used in >=min_samples_per_intron samples	NA	NA	NA	NA	LSG1
chr8:clu_78128_NA	<2 introns used in >=min_samples_per_intron samples	NA	NA	NA	NA	LSM1
chr5:clu_43705_NA	<=1 sample with coverage>min_coverage	NA	NA	NA	NA	LSM11
chr17:clu_64600_NA	Not enough valid samples	NA	NA	NA	NA	LSM12
chr17:clu_64601_NA	<2 introns used in >=min_samples_per_intron samples	NA	NA	NA	NA	LSM12
chr17:clu_64602_NA	<2 introns used in >=min_samples_per_intron samples	NA	NA	NA	NA	LSM12
chr19:clu_24990_NA	<2 introns used in >=min_samples_per_intron samples	NA	NA	NA	NA	LSM14A
chr19:clu_24991_NA	<2 introns used in >=min_samples_per_intron samples	NA	NA	NA	NA	LSM14A
chr19:clu_24994_NA	<2 introns used in >=min_samples_per_intron samples	NA	NA	NA	NA	LSM14A
chr19:clu_24995_NA	<2 introns used in >=min_samples_per_intron samples	NA	NA	NA	NA	LSM14A
chr19:clu_24996_NA	<2 introns used in >=min_samples_per_intron samples	NA	NA	NA	NA	LSM14A
chr19:clu_24997_NA	Not enough valid samples	NA	NA	NA	NA	LSM14A
chr20:clu_76771_NA	<2 introns used in >=min_samples_per_intron samples	NA	NA	NA	NA	LSM14B
chr20:clu_76773_NA	<2 introns used in >=min_samples_per_intron samples	NA	NA	NA	NA	LSM14B
chr6:clu_67601_NA	<2 introns used in >=min_samples_per_intron samples	NA	NA	NA	NA	LSM2
chr6:clu_67602_NA	<2 introns used in >=min_samples_per_intron samples	NA	NA	NA	NA	LSM2
chr3:clu_36188_NA	<2 introns used in >=min_samples_per_intron samples	NA	NA	NA	NA	LSM3
chr3:clu_36189_NA	<2 introns used in >=min_samples_per_intron samples	NA	NA	NA	NA	LSM3
chr19:clu_24487_NA	<=1 sample with coverage>min_coverage	NA	NA	NA	NA	LSM4
chr7:clu_81021_NA	<2 introns used in >=min_samples_per_intron samples	NA	NA	NA	NA	LSM5
chr4:clu_61484_NA	<2 introns used in >=min_samples_per_intron samples	NA	NA	NA	NA	LSM6
chr4:clu_61485_NA	<=1 sample with coverage>min_coverage	NA	NA	NA	NA	LSM6
chr7:clu_83127_NA	<2 introns used in >=min_samples_per_intron samples	NA	NA	NA	NA	LSM8
chr7:clu_83128_NA	<2 introns used in >=min_samples_per_intron samples	NA	NA	NA	NA	LSM8
chr7:clu_83129_NA	<2 introns used in >=min_samples_per_intron samples	NA	NA	NA	NA	LSM8
chr7:clu_83073_NA	<=1 sample with coverage>0	NA	NA	NA	NA	LSMEM1
chr3:clu_37409_NA	<=1 sample with coverage>0	NA	NA	NA	NA	LSMEM2
chr19:clu_25086_NA	<=1 sample with coverage>0	NA	NA	NA	NA	LSR
chr19:clu_25087_NA	<2 introns used in >=min_samples_per_intron samples	NA	NA	NA	NA	LSR
chr21:clu_58510_NA	<2 introns used in >=min_samples_per_intron samples	NA	NA	NA	NA	LSS
chr21:clu_58516_NA	<2 introns used in >=min_samples_per_intron samples	NA	NA	NA	NA	LSS
chr21:clu_58517_NA	<=1 sample with coverage>min_coverage	NA	NA	NA	NA	LSS
chr21:clu_58518_NA	<2 introns used in >=min_samples_per_intron samples	NA	NA	NA	NA	LSS
chr21:clu_58519_NA	<2 introns used in >=min_samples_per_intron samples	NA	NA	NA	NA	LSS
chr21:clu_58520_NA	<2 introns used in >=min_samples_per_intron samples	NA	NA	NA	NA	LSS
chr21:clu_58522_NA	<2 introns used in >=min_samples_per_intron samples	NA	NA	NA	NA	LSS
chr21:clu_58523_NA	<2 introns used in >=min_samples_per_intron samples	NA	NA	NA	NA	LSS
chr21:clu_58525_NA	<2 introns used in >=min_samples_per_intron samples	NA	NA	NA	NA	LSS
chr6:clu_67530_NA	<=1 sample with coverage>min_coverage	NA	NA	NA	NA	LST1
chr12:clu_55846_NA	<2 introns used in >=min_samples_per_intron samples	NA	NA	NA	NA	LTA4H
chr12:clu_55847_NA	<2 introns used in >=min_samples_per_intron samples	NA	NA	NA	NA	LTA4H
chr12:clu_55848_NA	<2 introns used in >=min_samples_per_intron samples	NA	NA	NA	NA	LTA4H
chr12:clu_55849_NA	<2 introns used in >=min_samples_per_intron samples	NA	NA	NA	NA	LTA4H
chr12:clu_55850_NA	<2 introns used in >=min_samples_per_intron samples	NA	NA	NA	NA	LTA4H
chr14:clu_18288_NA	<=1 sample with coverage>min_coverage	NA	NA	NA	NA	LTB4R2,LTB4R
chr2:clu_1000_NA	<=1 sample with coverage>min_coverage	NA	NA	NA	NA	LTBP1
chr2:clu_991_NA	<=1 sample with coverage>0	NA	NA	NA	NA	LTBP1
chr2:clu_992_NA	<2 introns used in >=min_samples_per_intron samples	NA	NA	NA	NA	LTBP1
chr2:clu_993_NA	<=1 sample with coverage>0	NA	NA	NA	NA	LTBP1
chr2:clu_994_NA	<=1 sample with coverage>0	NA	NA	NA	NA	LTBP1
chr2:clu_995_NA	<2 introns used in >=min_samples_per_intron samples	NA	NA	NA	NA	LTBP1
chr2:clu_996_NA	<=1 sample with coverage>0	NA	NA	NA	NA	LTBP1
chr2:clu_998_NA	<2 introns used in >=min_samples_per_intron samples	NA	NA	NA	NA	LTBP1
chr14:clu_19508_NA	<=1 sample with coverage>0	NA	NA	NA	NA	LTBP2
chr14:clu_19510_NA	<=1 sample with coverage>0	NA	NA	NA	NA	LTBP2
chr14:clu_19511_NA	<2 introns used in >=min_samples_per_intron samples	NA	NA	NA	NA	LTBP2,AREL1
chr11:clu_29567_NA	<2 introns used in >=min_samples_per_intron samples	NA	NA	NA	NA	LTBP3
chr11:clu_29568_NA	<2 introns used in >=min_samples_per_intron samples	NA	NA	NA	NA	LTBP3
chr11:clu_29571_NA	<2 introns used in >=min_samples_per_intron samples	NA	NA	NA	NA	LTBP3
chr11:clu_29572_NA	<2 introns used in >=min_samples_per_intron samples	NA	NA	NA	NA	LTBP3
chr11:clu_29573_NA	<2 introns used in >=min_samples_per_intron samples	NA	NA	NA	NA	LTBP3
chr11:clu_29576_NA	<2 introns used in >=min_samples_per_intron samples	NA	NA	NA	NA	LTBP3
chr11:clu_29577_NA	<2 introns used in >=min_samples_per_intron samples	NA	NA	NA	NA	LTBP3
chr19:clu_25635_NA	<2 introns used in >=min_samples_per_intron samples	NA	NA	NA	NA	LTBP4
chr19:clu_25636_NA	Not enough valid samples	NA	NA	NA	NA	LTBP4
chr19:clu_25637_NA	Not enough valid samples	NA	NA	NA	NA	LTBP4
chr19:clu_25638_NA	Not enough valid samples	NA	NA	NA	NA	LTBP4
chr19:clu_25640_NA	<2 introns used in >=min_samples_per_intron samples	NA	NA	NA	NA	LTBP4
chr19:clu_25641_NA	<2 introns used in >=min_samples_per_intron samples	NA	NA	NA	NA	LTBP4
chr19:clu_25642_NA	Not enough valid samples	NA	NA	NA	NA	LTBP4
chr19:clu_25645_NA	Not enough valid samples	NA	NA	NA	NA	LTBP4
chr19:clu_25646_NA	<2 introns used in >=min_samples_per_intron samples	NA	NA	NA	NA	LTBP4
chr12:clu_53170_NA	<=1 sample with coverage>min_coverage	NA	NA	NA	NA	LTBR
chr12:clu_53171_NA	<2 introns used in >=min_samples_per_intron samples	NA	NA	NA	NA	LTBR
chr5:clu_44241_NA	<=1 sample with coverage>min_coverage	NA	NA	NA	NA	LTC4S
chr5:clu_44242_NA	<=1 sample with coverage>min_coverage	NA	NA	NA	NA	LTC4S
chr5:clu_44243_NA	<=1 sample with coverage>min_coverage	NA	NA	NA	NA	LTC4S
chr15:clu_49128_NA	<=1 sample with coverage>min_coverage	NA	NA	NA	NA	LTK
chr15:clu_49130_NA	<=1 sample with coverage>min_coverage	NA	NA	NA	NA	LTK
chr15:clu_49132_NA	<=1 sample with coverage>0	NA	NA	NA	NA	LTK
chr21:clu_57798_NA	<2 introns used in >=min_samples_per_intron samples	NA	NA	NA	NA	LTN1
chr21:clu_57799_NA	<2 introns used in >=min_samples_per_intron samples	NA	NA	NA	NA	LTN1
chr21:clu_57800_NA	<2 introns used in >=min_samples_per_intron samples	NA	NA	NA	NA	LTN1
chr21:clu_57801_NA	<2 introns used in >=min_samples_per_intron samples	NA	NA	NA	NA	LTN1
chr21:clu_57802_NA	<2 introns used in >=min_samples_per_intron samples	NA	NA	NA	NA	LTN1
chr21:clu_57803_NA	<2 introns used in >=min_samples_per_intron samples	NA	NA	NA	NA	LTN1
chr21:clu_57804_NA	<2 introns used in >=min_samples_per_intron samples	NA	NA	NA	NA	LTN1
chr21:clu_57805_NA	<2 introns used in >=min_samples_per_intron samples	NA	NA	NA	NA	LTN1
chr21:clu_57806_NA	<2 introns used in >=min_samples_per_intron samples	NA	NA	NA	NA	LTN1
chr21:clu_57807_NA	<2 introns used in >=min_samples_per_intron samples	NA	NA	NA	NA	LTN1
chr21:clu_57809_NA	<2 introns used in >=min_samples_per_intron samples	NA	NA	NA	NA	LTN1
chr21:clu_57810_NA	<2 introns used in >=min_samples_per_intron samples	NA	NA	NA	NA	LTN1
chr21:clu_57812_NA	<2 introns used in >=min_samples_per_intron samples	NA	NA	NA	NA	LTN1
chr11:clu_30006_NA	<=1 sample with coverage>min_coverage	NA	NA	NA	NA	LTO1
chr11:clu_30008_NA	<2 introns used in >=min_samples_per_intron samples	NA	NA	NA	NA	LTO1
chr6:clu_70133_NA	<2 introns used in >=min_samples_per_intron samples	NA	NA	NA	NA	LTV1,AL049844.1
chr6:clu_70134_NA	<2 introns used in >=min_samples_per_intron samples	NA	NA	NA	NA	LTV1,AL049844.3
chr6:clu_70136_NA	<2 introns used in >=min_samples_per_intron samples	NA	NA	NA	NA	LTV1,AL049844.3
chr6:clu_70135_NA	<2 introns used in >=min_samples_per_intron samples	NA	NA	NA	NA	LTV1,AL049844.3,ZC2HC1B
chr16:clu_44497_NA	<2 introns used in >=min_samples_per_intron samples	NA	NA	NA	NA	LUC7L
chr7:clu_83592_NA	<2 introns used in >=min_samples_per_intron samples	NA	NA	NA	NA	LUC7L2,C7orf55-LUC7L2
chr7:clu_83593_NA	<2 introns used in >=min_samples_per_intron samples	NA	NA	NA	NA	LUC7L2,C7orf55-LUC7L2
chr7:clu_83594_NA	<2 introns used in >=min_samples_per_intron samples	NA	NA	NA	NA	LUC7L2,C7orf55-LUC7L2
chr5:clu_42293_NA	<=1 sample with coverage>0	NA	NA	NA	NA	LUCAT1
chr5:clu_42295_NA	<=1 sample with coverage>min_coverage	NA	NA	NA	NA	LUCAT1
chr1:clu_8834_NA	<2 introns used in >=min_samples_per_intron samples	NA	NA	NA	NA	LURAP1
chr9:clu_32048_NA	<2 introns used in >=min_samples_per_intron samples	NA	NA	NA	NA	LURAP1L
chr9:clu_32045_NA	<=1 sample with coverage>0	NA	NA	NA	NA	LURAP1L-AS1
chr9:clu_32049_NA	<=1 sample with coverage>min_coverage	NA	NA	NA	NA	LURAP1L-AS1
chr1:clu_7566_NA	<2 introns used in >=min_samples_per_intron samples	NA	NA	NA	NA	LUZP1
chr11:clu_28202_NA	<2 introns used in >=min_samples_per_intron samples	NA	NA	NA	NA	LUZP2
chr11:clu_28203_NA	<2 introns used in >=min_samples_per_intron samples	NA	NA	NA	NA	LUZP2
chr8:clu_79799_NA	<2 introns used in >=min_samples_per_intron samples	NA	NA	NA	NA	LY6E
chr8:clu_79800_NA	<2 introns used in >=min_samples_per_intron samples	NA	NA	NA	NA	LY6E
chr8:clu_79801_NA	<=1 sample with coverage>0	NA	NA	NA	NA	LY6E
chr8:clu_79796_NA	<2 introns used in >=min_samples_per_intron samples	NA	NA	NA	NA	LY6E-DT
chr6:clu_67558_NA	<2 introns used in >=min_samples_per_intron samples	NA	NA	NA	NA	LY6G5C
chr6:clu_67559_NA	<=1 sample with coverage>0	NA	NA	NA	NA	LY6G5C
chr8:clu_79811_NA	<2 introns used in >=min_samples_per_intron samples	NA	NA	NA	NA	LY6H
chr2:clu_3891_NA	<=1 sample with coverage>0	NA	NA	NA	NA	LY75-CD302,LY75
chr2:clu_3892_NA	<=1 sample with coverage>0	NA	NA	NA	NA	LY75-CD302,LY75
chr6:clu_66877_NA	<2 introns used in >=min_samples_per_intron samples	NA	NA	NA	NA	LY86
chr8:clu_78723_NA	<2 introns used in >=min_samples_per_intron samples	NA	NA	NA	NA	LY96
chr8:clu_78724_NA	<2 introns used in >=min_samples_per_intron samples	NA	NA	NA	NA	LY96
chr4:clu_58930_NA	<2 introns used in >=min_samples_per_intron samples	NA	NA	NA	NA	LYAR
chr2:clu_2797_NA	<2 introns used in >=min_samples_per_intron samples	NA	NA	NA	NA	LYG1,TXNDC9
chr8:clu_78428_NA	<2 introns used in >=min_samples_per_intron samples	NA	NA	NA	NA	LYN
chr8:clu_78429_NA	<=1 sample with coverage>0	NA	NA	NA	NA	LYN
chr2:clu_3514_NA	<2 introns used in >=min_samples_per_intron samples	NA	NA	NA	NA	LYPD1
chr2:clu_3516_NA	<2 introns used in >=min_samples_per_intron samples	NA	NA	NA	NA	LYPD1
chr19:clu_25897_NA	<2 introns used in >=min_samples_per_intron samples	NA	NA	NA	NA	LYPD5
chr19:clu_25903_NA	<=1 sample with coverage>min_coverage	NA	NA	NA	NA	LYPD5
chr2:clu_3725_NA	<2 introns used in >=min_samples_per_intron samples	NA	NA	NA	NA	LYPD6B
chr2:clu_3726_NA	<=1 sample with coverage>min_coverage	NA	NA	NA	NA	LYPD6B
chr2:clu_3727_NA	<2 introns used in >=min_samples_per_intron samples	NA	NA	NA	NA	LYPD6B
chr1:clu_13956_NA	<2 introns used in >=min_samples_per_intron samples	NA	NA	NA	NA	LYPD8
chr8:clu_78411_NA	<2 introns used in >=min_samples_per_intron samples	NA	NA	NA	NA	LYPLA1
chr8:clu_78413_NA	<2 introns used in >=min_samples_per_intron samples	NA	NA	NA	NA	LYPLA1
chr1:clu_7593_NA	<2 introns used in >=min_samples_per_intron samples	NA	NA	NA	NA	LYPLA2
chr1:clu_13086_NA	<=1 sample with coverage>min_coverage	NA	NA	NA	NA	LYPLAL1-DT
chr16:clu_45847_NA	<2 introns used in >=min_samples_per_intron samples	NA	NA	NA	NA	LYRM1
chr6:clu_66856_NA	<=1 sample with coverage>min_coverage	NA	NA	NA	NA	LYRM4-AS1
chr5:clu_42860_NA	Not enough valid samples	NA	NA	NA	NA	LYRM7
chr15:clu_49646_NA	<2 introns used in >=min_samples_per_intron samples	NA	NA	NA	NA	LYSMD2
chr5:clu_42256_NA	<2 introns used in >=min_samples_per_intron samples	NA	NA	NA	NA	LYSMD3
chr5:clu_42257_NA	<2 introns used in >=min_samples_per_intron samples	NA	NA	NA	NA	LYSMD3
chr15:clu_51213_NA	Not enough valid samples	NA	NA	NA	NA	LYSMD4
chr1:clu_13626_NA	<2 introns used in >=min_samples_per_intron samples	NA	NA	NA	NA	LYST
chr1:clu_13627_NA	<2 introns used in >=min_samples_per_intron samples	NA	NA	NA	NA	LYST
chr1:clu_13628_NA	<2 introns used in >=min_samples_per_intron samples	NA	NA	NA	NA	LYST
chr1:clu_13629_NA	<2 introns used in >=min_samples_per_intron samples	NA	NA	NA	NA	LYST
chr1:clu_13630_NA	<2 introns used in >=min_samples_per_intron samples	NA	NA	NA	NA	LYST
chr1:clu_13633_NA	<2 introns used in >=min_samples_per_intron samples	NA	NA	NA	NA	LYST
chr1:clu_13634_NA	<2 introns used in >=min_samples_per_intron samples	NA	NA	NA	NA	LYST
chr1:clu_13635_NA	<2 introns used in >=min_samples_per_intron samples	NA	NA	NA	NA	LYST
chr1:clu_13638_NA	<2 introns used in >=min_samples_per_intron samples	NA	NA	NA	NA	LYST
chr1:clu_13639_NA	<2 introns used in >=min_samples_per_intron samples	NA	NA	NA	NA	LYST
chr1:clu_13640_NA	<2 introns used in >=min_samples_per_intron samples	NA	NA	NA	NA	LYST
chr1:clu_13644_NA	<2 introns used in >=min_samples_per_intron samples	NA	NA	NA	NA	LYST
chr1:clu_13645_NA	<2 introns used in >=min_samples_per_intron samples	NA	NA	NA	NA	LYST
chr1:clu_13646_NA	<2 introns used in >=min_samples_per_intron samples	NA	NA	NA	NA	LYST
chr1:clu_13647_NA	<2 introns used in >=min_samples_per_intron samples	NA	NA	NA	NA	LYST
chr3:clu_36808_NA	<2 introns used in >=min_samples_per_intron samples	NA	NA	NA	NA	LYZL4
chr1:clu_6903_NA	<2 introns used in >=min_samples_per_intron samples	NA	NA	NA	NA	LZIC
chr3:clu_36936_NA	<2 introns used in >=min_samples_per_intron samples	NA	NA	NA	NA	LZTFL1
chr3:clu_36938_NA	<2 introns used in >=min_samples_per_intron samples	NA	NA	NA	NA	LZTFL1,FYCO1
chr22:clu_20917_NA	<2 introns used in >=min_samples_per_intron samples	NA	NA	NA	NA	LZTR1,AC002470.2
chr8:clu_77658_NA	<2 introns used in >=min_samples_per_intron samples	NA	NA	NA	NA	LZTS1
chr8:clu_77659_NA	<2 introns used in >=min_samples_per_intron samples	NA	NA	NA	NA	LZTS1
chr8:clu_77660_NA	<2 introns used in >=min_samples_per_intron samples	NA	NA	NA	NA	LZTS1
chr10:clu_16916_NA	<2 introns used in >=min_samples_per_intron samples	NA	NA	NA	NA	LZTS2
chr20:clu_75175_NA	<2 introns used in >=min_samples_per_intron samples	NA	NA	NA	NA	LZTS3
chr2:clu_2102_NA	<=1 sample with coverage>min_coverage	NA	NA	NA	NA	M1AP
chr2:clu_2104_NA	<=1 sample with coverage>0	NA	NA	NA	NA	M1AP
chr12:clu_53453_NA	<2 introns used in >=min_samples_per_intron samples	NA	NA	NA	NA	M6PR
chr3:clu_38578_NA	<2 introns used in >=min_samples_per_intron samples	NA	NA	NA	NA	MAATS1,AC069444.2
chr3:clu_38579_NA	<2 introns used in >=min_samples_per_intron samples	NA	NA	NA	NA	MAATS1,AC069444.2
chr3:clu_38580_NA	<2 introns used in >=min_samples_per_intron samples	NA	NA	NA	NA	MAATS1,AC069444.2
chr3:clu_38581_NA	<2 introns used in >=min_samples_per_intron samples	NA	NA	NA	NA	MAATS1,AC069444.2
chr3:clu_38582_NA	<=1 sample with coverage>min_coverage	NA	NA	NA	NA	MAATS1,AC069444.2
chr3:clu_38583_NA	Not enough valid samples	NA	NA	NA	NA	MAATS1,AC069444.2
chr3:clu_38584_NA	<=1 sample with coverage>min_coverage	NA	NA	NA	NA	MAATS1,AC069444.2,NR1I2
chr1:clu_10455_NA	<=1 sample with coverage>0	NA	NA	NA	NA	MAB21L3
chr1:clu_8388_NA	<2 introns used in >=min_samples_per_intron samples	NA	NA	NA	NA	MACF1
chr1:clu_8390_NA	<2 introns used in >=min_samples_per_intron samples	NA	NA	NA	NA	MACF1
chr1:clu_8391_NA	<2 introns used in >=min_samples_per_intron samples	NA	NA	NA	NA	MACF1
chr1:clu_8392_NA	<2 introns used in >=min_samples_per_intron samples	NA	NA	NA	NA	MACF1
chr1:clu_8395_NA	<2 introns used in >=min_samples_per_intron samples	NA	NA	NA	NA	MACF1
chr1:clu_8397_NA	<=1 sample with coverage>min_coverage	NA	NA	NA	NA	MACF1
chr1:clu_8399_NA	<2 introns used in >=min_samples_per_intron samples	NA	NA	NA	NA	MACF1
chr1:clu_8400_NA	<2 introns used in >=min_samples_per_intron samples	NA	NA	NA	NA	MACF1
chr1:clu_8401_NA	<2 introns used in >=min_samples_per_intron samples	NA	NA	NA	NA	MACF1
chr1:clu_8402_NA	<2 introns used in >=min_samples_per_intron samples	NA	NA	NA	NA	MACF1
chr1:clu_8405_NA	<2 introns used in >=min_samples_per_intron samples	NA	NA	NA	NA	MACF1
chr1:clu_8407_NA	<2 introns used in >=min_samples_per_intron samples	NA	NA	NA	NA	MACF1
chr1:clu_8412_NA	<2 introns used in >=min_samples_per_intron samples	NA	NA	NA	NA	MACF1
chr1:clu_8413_NA	<2 introns used in >=min_samples_per_intron samples	NA	NA	NA	NA	MACF1
chr1:clu_8414_NA	<2 introns used in >=min_samples_per_intron samples	NA	NA	NA	NA	MACF1
chr1:clu_8415_NA	<2 introns used in >=min_samples_per_intron samples	NA	NA	NA	NA	MACF1
chr1:clu_7651_NA	<2 introns used in >=min_samples_per_intron samples	NA	NA	NA	NA	MACO1
chr1:clu_7652_NA	<2 introns used in >=min_samples_per_intron samples	NA	NA	NA	NA	MACO1
chr1:clu_7653_NA	<2 introns used in >=min_samples_per_intron samples	NA	NA	NA	NA	MACO1
chr11:clu_29194_NA	<2 introns used in >=min_samples_per_intron samples	NA	NA	NA	NA	MACROD1
chr11:clu_29197_NA	<2 introns used in >=min_samples_per_intron samples	NA	NA	NA	NA	MACROD1
chr11:clu_29200_NA	<=1 sample with coverage>min_coverage	NA	NA	NA	NA	MACROD1
chr11:clu_29204_NA	<=1 sample with coverage>min_coverage	NA	NA	NA	NA	MACROD1
chr11:clu_29201_NA	<=1 sample with coverage>min_coverage	NA	NA	NA	NA	MACROD1,AP006333.1
chr20:clu_75441_NA	<=1 sample with coverage>0	NA	NA	NA	NA	MACROD2
chr20:clu_75443_NA	<2 introns used in >=min_samples_per_intron samples	NA	NA	NA	NA	MACROD2
chr20:clu_75444_NA	<2 introns used in >=min_samples_per_intron samples	NA	NA	NA	NA	MACROD2
chr20:clu_75445_NA	<2 introns used in >=min_samples_per_intron samples	NA	NA	NA	NA	MACROD2
chr20:clu_75446_NA	Not enough valid samples	NA	NA	NA	NA	MACROD2
chr20:clu_75447_NA	<2 introns used in >=min_samples_per_intron samples	NA	NA	NA	NA	MACROD2
chr20:clu_75440_NA	<2 introns used in >=min_samples_per_intron samples	NA	NA	NA	NA	MACROD2,MACROD2-IT1
chr7:clu_80333_NA	<2 introns used in >=min_samples_per_intron samples	NA	NA	NA	NA	MAD1L1
chr7:clu_80338_NA	Not enough valid samples	NA	NA	NA	NA	MAD1L1
chr7:clu_80339_NA	<=1 sample with coverage>min_coverage	NA	NA	NA	NA	MAD1L1
chr7:clu_80341_NA	Not enough valid samples	NA	NA	NA	NA	MAD1L1
chr7:clu_80343_NA	<2 introns used in >=min_samples_per_intron samples	NA	NA	NA	NA	MAD1L1
chr7:clu_80344_NA	<2 introns used in >=min_samples_per_intron samples	NA	NA	NA	NA	MAD1L1
chr7:clu_80345_NA	<2 introns used in >=min_samples_per_intron samples	NA	NA	NA	NA	MAD1L1
chr6:clu_68405_NA	<2 introns used in >=min_samples_per_intron samples	NA	NA	NA	NA	MAD2L1BP
chr6:clu_68406_NA	<2 introns used in >=min_samples_per_intron samples	NA	NA	NA	NA	MAD2L1BP
chr1:clu_7019_NA	<2 introns used in >=min_samples_per_intron samples	NA	NA	NA	NA	MAD2L2
chr1:clu_7020_NA	<2 introns used in >=min_samples_per_intron samples	NA	NA	NA	NA	MAD2L2
chr1:clu_7021_NA	<2 introns used in >=min_samples_per_intron samples	NA	NA	NA	NA	MAD2L2
chr19:clu_22560_NA	<=1 sample with coverage>min_coverage	NA	NA	NA	NA	MADCAM1
chr11:clu_28628_NA	<2 introns used in >=min_samples_per_intron samples	NA	NA	NA	NA	MADD
chr11:clu_28633_NA	<2 introns used in >=min_samples_per_intron samples	NA	NA	NA	NA	MADD
chr4:clu_58741_NA	<2 introns used in >=min_samples_per_intron samples	NA	NA	NA	NA	MAEA
chr4:clu_58742_NA	<2 introns used in >=min_samples_per_intron samples	NA	NA	NA	NA	MAEA
chr1:clu_11834_NA	Not enough valid samples	NA	NA	NA	NA	MAEL
chr1:clu_11837_NA	<2 introns used in >=min_samples_per_intron samples	NA	NA	NA	NA	MAEL
chr8:clu_79991_NA	<2 introns used in >=min_samples_per_intron samples	NA	NA	NA	NA	MAF1
chr7:clu_80325_NA	Not enough valid samples	NA	NA	NA	NA	MAFK
chr7:clu_80326_NA	<=1 sample with coverage>min_coverage	NA	NA	NA	NA	MAFK
chr16:clu_47836_NA	<=1 sample with coverage>min_coverage	NA	NA	NA	NA	MAFTRR
chr16:clu_47837_NA	<=1 sample with coverage>0	NA	NA	NA	NA	MAFTRR
chr16:clu_47838_NA	<=1 sample with coverage>0	NA	NA	NA	NA	MAFTRR
chr19:clu_25095_NA	Not enough valid samples	NA	NA	NA	NA	MAG
chr19:clu_25096_NA	<2 introns used in >=min_samples_per_intron samples	NA	NA	NA	NA	MAG
chr19:clu_25097_NA	<2 introns used in >=min_samples_per_intron samples	NA	NA	NA	NA	MAG
chr19:clu_25098_NA	<2 introns used in >=min_samples_per_intron samples	NA	NA	NA	NA	MAG
chr19:clu_25099_NA	<2 introns used in >=min_samples_per_intron samples	NA	NA	NA	NA	MAG
chr19:clu_25100_NA	<2 introns used in >=min_samples_per_intron samples	NA	NA	NA	NA	MAG
chr19:clu_25101_NA	<2 introns used in >=min_samples_per_intron samples	NA	NA	NA	NA	MAG
chr19:clu_25102_NA	<2 introns used in >=min_samples_per_intron samples	NA	NA	NA	NA	MAG,CD22
chrX:clu_71748_NA	<2 introns used in >=min_samples_per_intron samples	NA	NA	NA	NA	MAGED1
chrX:clu_71749_NA	<2 introns used in >=min_samples_per_intron samples	NA	NA	NA	NA	MAGED1
chrX:clu_71872_NA	<2 introns used in >=min_samples_per_intron samples	NA	NA	NA	NA	MAGED2
chrX:clu_71756_NA	<=1 sample with coverage>min_coverage	NA	NA	NA	NA	MAGED4
chrX:clu_71750_NA	<=1 sample with coverage>min_coverage	NA	NA	NA	NA	MAGED4B
chrX:clu_71751_NA	<=1 sample with coverage>min_coverage	NA	NA	NA	NA	MAGED4B
chrX:clu_71752_NA	<=1 sample with coverage>min_coverage	NA	NA	NA	NA	MAGED4B
chrX:clu_71753_NA	<=1 sample with coverage>min_coverage	NA	NA	NA	NA	MAGED4B
chr3:clu_37961_NA	<2 introns used in >=min_samples_per_intron samples	NA	NA	NA	NA	MAGI1
chr3:clu_37963_NA	<2 introns used in >=min_samples_per_intron samples	NA	NA	NA	NA	MAGI1
chr3:clu_37966_NA	<2 introns used in >=min_samples_per_intron samples	NA	NA	NA	NA	MAGI1
chr3:clu_37967_NA	<2 introns used in >=min_samples_per_intron samples	NA	NA	NA	NA	MAGI1,MAGI1-IT1
chr7:clu_82070_NA	<2 introns used in >=min_samples_per_intron samples	NA	NA	NA	NA	MAGI2
chr7:clu_82075_NA	<2 introns used in >=min_samples_per_intron samples	NA	NA	NA	NA	MAGI2
chr1:clu_10376_NA	<2 introns used in >=min_samples_per_intron samples	NA	NA	NA	NA	MAGI3
chr1:clu_10377_NA	<2 introns used in >=min_samples_per_intron samples	NA	NA	NA	NA	MAGI3
chr1:clu_10380_NA	<2 introns used in >=min_samples_per_intron samples	NA	NA	NA	NA	MAGI3
chr1:clu_10381_NA	<2 introns used in >=min_samples_per_intron samples	NA	NA	NA	NA	MAGI3
chr1:clu_10382_NA	<2 introns used in >=min_samples_per_intron samples	NA	NA	NA	NA	MAGI3
chr1:clu_10384_NA	<2 introns used in >=min_samples_per_intron samples	NA	NA	NA	NA	MAGI3
chrX:clu_71684_NA	<=1 sample with coverage>min_coverage	NA	NA	NA	NA	MAGIX
chrX:clu_71685_NA	<2 introns used in >=min_samples_per_intron samples	NA	NA	NA	NA	MAGIX
chrX:clu_71686_NA	<=1 sample with coverage>min_coverage	NA	NA	NA	NA	MAGIX,PLP2
chr1:clu_9066_NA	<2 introns used in >=min_samples_per_intron samples	NA	NA	NA	NA	MAGOH
chr12:clu_53530_NA	<2 introns used in >=min_samples_per_intron samples	NA	NA	NA	NA	MAGOHB
chr12:clu_53532_NA	<2 introns used in >=min_samples_per_intron samples	NA	NA	NA	NA	MAGOHB
chrX:clu_72210_NA	<2 introns used in >=min_samples_per_intron samples	NA	NA	NA	NA	MAGT1
chrX:clu_72211_NA	Not enough valid samples	NA	NA	NA	NA	MAGT1
chrX:clu_72212_NA	<2 introns used in >=min_samples_per_intron samples	NA	NA	NA	NA	MAGT1
chrX:clu_72213_NA	<2 introns used in >=min_samples_per_intron samples	NA	NA	NA	NA	MAGT1
chr8:clu_78065_NA	Not enough valid samples	NA	NA	NA	NA	MAK16
chr11:clu_29371_NA	<2 introns used in >=min_samples_per_intron samples	NA	NA	NA	NA	MALAT1
chr11:clu_29373_NA	<2 introns used in >=min_samples_per_intron samples	NA	NA	NA	NA	MALAT1
chr11:clu_29376_NA	<2 introns used in >=min_samples_per_intron samples	NA	NA	NA	NA	MALAT1
chr11:clu_29552_NA	<2 introns used in >=min_samples_per_intron samples	NA	NA	NA	NA	MALAT1
chr5:clu_43175_NA	<=1 sample with coverage>0	NA	NA	NA	NA	MALINC1
chr2:clu_3042_NA	<=1 sample with coverage>min_coverage	NA	NA	NA	NA	MALL,AC112229.4,AC112229.1,AC112229.3
chr10:clu_14470_NA	<=1 sample with coverage>0	NA	NA	NA	NA	MALRD1
chr10:clu_14471_NA	<=1 sample with coverage>min_coverage	NA	NA	NA	NA	MALRD1
chr10:clu_14472_NA	<=1 sample with coverage>min_coverage	NA	NA	NA	NA	MALRD1
chr10:clu_14473_NA	<2 introns used in >=min_samples_per_intron samples	NA	NA	NA	NA	MALRD1,PLXDC2
chr18:clu_52341_NA	<2 introns used in >=min_samples_per_intron samples	NA	NA	NA	NA	MALT1
chr18:clu_52342_NA	<2 introns used in >=min_samples_per_intron samples	NA	NA	NA	NA	MALT1
chr18:clu_52343_NA	<2 introns used in >=min_samples_per_intron samples	NA	NA	NA	NA	MALT1
chr18:clu_52344_NA	Not enough valid samples	NA	NA	NA	NA	MALT1
chr18:clu_52345_NA	Not enough valid samples	NA	NA	NA	NA	MALT1
chr18:clu_52346_NA	<2 introns used in >=min_samples_per_intron samples	NA	NA	NA	NA	MALT1
chr18:clu_52347_NA	<2 introns used in >=min_samples_per_intron samples	NA	NA	NA	NA	MALT1
chr9:clu_33076_NA	<2 introns used in >=min_samples_per_intron samples	NA	NA	NA	NA	MAMDC2
chr9:clu_33077_NA	<2 introns used in >=min_samples_per_intron samples	NA	NA	NA	NA	MAMDC2
chr9:clu_33078_NA	<2 introns used in >=min_samples_per_intron samples	NA	NA	NA	NA	MAMDC2
chr9:clu_33079_NA	<=1 sample with coverage>0	NA	NA	NA	NA	MAMDC2
chr9:clu_33073_NA	<2 introns used in >=min_samples_per_intron samples	NA	NA	NA	NA	MAMDC2-AS1,SMC5-AS1
chr9:clu_35231_NA	<=1 sample with coverage>0	NA	NA	NA	NA	MAMDC4
chr9:clu_35232_NA	<=1 sample with coverage>min_coverage	NA	NA	NA	NA	MAMDC4
chr9:clu_35234_NA	<=1 sample with coverage>0	NA	NA	NA	NA	MAMDC4
chr9:clu_35235_NA	<2 introns used in >=min_samples_per_intron samples	NA	NA	NA	NA	MAMDC4
chr9:clu_35236_NA	<=1 sample with coverage>min_coverage	NA	NA	NA	NA	MAMDC4
chr9:clu_35237_NA	<=1 sample with coverage>min_coverage	NA	NA	NA	NA	MAMDC4
chr5:clu_44236_NA	<2 introns used in >=min_samples_per_intron samples	NA	NA	NA	NA	MAML1
chr5:clu_44238_NA	<2 introns used in >=min_samples_per_intron samples	NA	NA	NA	NA	MAML1
chr11:clu_30694_NA	<2 introns used in >=min_samples_per_intron samples	NA	NA	NA	NA	MAML2
chr4:clu_61362_NA	<2 introns used in >=min_samples_per_intron samples	NA	NA	NA	NA	MAML3
chrX:clu_73026_NA	<2 introns used in >=min_samples_per_intron samples	NA	NA	NA	NA	MAMLD1
chrX:clu_73027_NA	<2 introns used in >=min_samples_per_intron samples	NA	NA	NA	NA	MAMLD1
chr19:clu_26386_NA	<2 introns used in >=min_samples_per_intron samples	NA	NA	NA	NA	MAMSTR
chr19:clu_26387_NA	<=1 sample with coverage>min_coverage	NA	NA	NA	NA	MAMSTR
chr6:clu_69706_NA	<2 introns used in >=min_samples_per_intron samples	NA	NA	NA	NA	MAN1A1
chr6:clu_69708_NA	<2 introns used in >=min_samples_per_intron samples	NA	NA	NA	NA	MAN1A1
chr6:clu_69710_NA	<2 introns used in >=min_samples_per_intron samples	NA	NA	NA	NA	MAN1A1
chr6:clu_69711_NA	<2 introns used in >=min_samples_per_intron samples	NA	NA	NA	NA	MAN1A1
chr6:clu_69712_NA	<2 introns used in >=min_samples_per_intron samples	NA	NA	NA	NA	MAN1A1
chr1:clu_10484_NA	<2 introns used in >=min_samples_per_intron samples	NA	NA	NA	NA	MAN1A2
chr1:clu_10486_NA	<2 introns used in >=min_samples_per_intron samples	NA	NA	NA	NA	MAN1A2
chr1:clu_10487_NA	<2 introns used in >=min_samples_per_intron samples	NA	NA	NA	NA	MAN1A2
chr9:clu_35318_NA	<2 introns used in >=min_samples_per_intron samples	NA	NA	NA	NA	MAN1B1
chr9:clu_35319_NA	<2 introns used in >=min_samples_per_intron samples	NA	NA	NA	NA	MAN1B1
chr9:clu_35320_NA	<2 introns used in >=min_samples_per_intron samples	NA	NA	NA	NA	MAN1B1
chr9:clu_35321_NA	Not enough valid samples	NA	NA	NA	NA	MAN1B1
chr9:clu_35327_NA	<2 introns used in >=min_samples_per_intron samples	NA	NA	NA	NA	MAN1B1
chr9:clu_35328_NA	<2 introns used in >=min_samples_per_intron samples	NA	NA	NA	NA	MAN1B1
chr9:clu_35329_NA	<2 introns used in >=min_samples_per_intron samples	NA	NA	NA	NA	MAN1B1
chr1:clu_7658_NA	<=1 sample with coverage>min_coverage	NA	NA	NA	NA	MAN1C1
chr1:clu_7659_NA	<2 introns used in >=min_samples_per_intron samples	NA	NA	NA	NA	MAN1C1
chr1:clu_7660_NA	<=1 sample with coverage>min_coverage	NA	NA	NA	NA	MAN1C1
chr1:clu_7666_NA	<2 introns used in >=min_samples_per_intron samples	NA	NA	NA	NA	MAN1C1
chr5:clu_42543_NA	<2 introns used in >=min_samples_per_intron samples	NA	NA	NA	NA	MAN2A1
chr5:clu_42547_NA	<2 introns used in >=min_samples_per_intron samples	NA	NA	NA	NA	MAN2A1
chr5:clu_42548_NA	<2 introns used in >=min_samples_per_intron samples	NA	NA	NA	NA	MAN2A1
chr5:clu_42549_NA	<2 introns used in >=min_samples_per_intron samples	NA	NA	NA	NA	MAN2A1
chr5:clu_42552_NA	<2 introns used in >=min_samples_per_intron samples	NA	NA	NA	NA	MAN2A1
chr5:clu_42553_NA	<2 introns used in >=min_samples_per_intron samples	NA	NA	NA	NA	MAN2A1
chr5:clu_42554_NA	<2 introns used in >=min_samples_per_intron samples	NA	NA	NA	NA	MAN2A1
chr5:clu_42555_NA	<2 introns used in >=min_samples_per_intron samples	NA	NA	NA	NA	MAN2A1
chr5:clu_42556_NA	<2 introns used in >=min_samples_per_intron samples	NA	NA	NA	NA	MAN2A1
chr15:clu_51050_NA	<2 introns used in >=min_samples_per_intron samples	NA	NA	NA	NA	MAN2A2
chr15:clu_51051_NA	<2 introns used in >=min_samples_per_intron samples	NA	NA	NA	NA	MAN2A2
chr15:clu_51052_NA	<2 introns used in >=min_samples_per_intron samples	NA	NA	NA	NA	MAN2A2
chr15:clu_51053_NA	<2 introns used in >=min_samples_per_intron samples	NA	NA	NA	NA	MAN2A2
chr15:clu_51054_NA	<2 introns used in >=min_samples_per_intron samples	NA	NA	NA	NA	MAN2A2
chr15:clu_51055_NA	<2 introns used in >=min_samples_per_intron samples	NA	NA	NA	NA	MAN2A2
chr15:clu_51056_NA	<2 introns used in >=min_samples_per_intron samples	NA	NA	NA	NA	MAN2A2
chr15:clu_51057_NA	<2 introns used in >=min_samples_per_intron samples	NA	NA	NA	NA	MAN2A2
chr15:clu_51060_NA	<2 introns used in >=min_samples_per_intron samples	NA	NA	NA	NA	MAN2A2
chr15:clu_51061_NA	<2 introns used in >=min_samples_per_intron samples	NA	NA	NA	NA	MAN2A2
chr19:clu_23927_NA	<=1 sample with coverage>min_coverage	NA	NA	NA	NA	MAN2B1
chr19:clu_23928_NA	<2 introns used in >=min_samples_per_intron samples	NA	NA	NA	NA	MAN2B1
chr19:clu_23929_NA	<2 introns used in >=min_samples_per_intron samples	NA	NA	NA	NA	MAN2B1
chr19:clu_23930_NA	<2 introns used in >=min_samples_per_intron samples	NA	NA	NA	NA	MAN2B1
chr19:clu_23931_NA	<2 introns used in >=min_samples_per_intron samples	NA	NA	NA	NA	MAN2B1,AC010422.5
chr4:clu_59020_NA	<2 introns used in >=min_samples_per_intron samples	NA	NA	NA	NA	MAN2B2
chr4:clu_59021_NA	<2 introns used in >=min_samples_per_intron samples	NA	NA	NA	NA	MAN2B2
chr4:clu_59022_NA	<2 introns used in >=min_samples_per_intron samples	NA	NA	NA	NA	MAN2B2
chr4:clu_59023_NA	<2 introns used in >=min_samples_per_intron samples	NA	NA	NA	NA	MAN2B2
chr4:clu_59025_NA	<2 introns used in >=min_samples_per_intron samples	NA	NA	NA	NA	MAN2B2
chr4:clu_59026_NA	<2 introns used in >=min_samples_per_intron samples	NA	NA	NA	NA	MAN2B2
chr4:clu_59028_NA	<2 introns used in >=min_samples_per_intron samples	NA	NA	NA	NA	MAN2B2
chr4:clu_59029_NA	<=1 sample with coverage>min_coverage	NA	NA	NA	NA	MAN2B2
chr4:clu_59030_NA	<2 introns used in >=min_samples_per_intron samples	NA	NA	NA	NA	MAN2B2
chr15:clu_50434_NA	<2 introns used in >=min_samples_per_intron samples	NA	NA	NA	NA	MAN2C1
chr15:clu_50435_NA	<2 introns used in >=min_samples_per_intron samples	NA	NA	NA	NA	MAN2C1
chr15:clu_50436_NA	<2 introns used in >=min_samples_per_intron samples	NA	NA	NA	NA	MAN2C1
chr15:clu_50437_NA	<2 introns used in >=min_samples_per_intron samples	NA	NA	NA	NA	MAN2C1
chr15:clu_50438_NA	<2 introns used in >=min_samples_per_intron samples	NA	NA	NA	NA	MAN2C1
chr15:clu_50440_NA	<2 introns used in >=min_samples_per_intron samples	NA	NA	NA	NA	MAN2C1
chr15:clu_50441_NA	<2 introns used in >=min_samples_per_intron samples	NA	NA	NA	NA	MAN2C1
chr15:clu_50444_NA	<2 introns used in >=min_samples_per_intron samples	NA	NA	NA	NA	MAN2C1
chr15:clu_50445_NA	<2 introns used in >=min_samples_per_intron samples	NA	NA	NA	NA	MAN2C1
chr15:clu_50446_NA	<2 introns used in >=min_samples_per_intron samples	NA	NA	NA	NA	MAN2C1
chr4:clu_60829_NA	<2 introns used in >=min_samples_per_intron samples	NA	NA	NA	NA	MANBA
chr4:clu_60830_NA	<2 introns used in >=min_samples_per_intron samples	NA	NA	NA	NA	MANBA
chr4:clu_60831_NA	<2 introns used in >=min_samples_per_intron samples	NA	NA	NA	NA	MANBA
chr4:clu_60832_NA	<2 introns used in >=min_samples_per_intron samples	NA	NA	NA	NA	MANBA
chr4:clu_60833_NA	<2 introns used in >=min_samples_per_intron samples	NA	NA	NA	NA	MANBA
chr4:clu_60834_NA	<=1 sample with coverage>min_coverage	NA	NA	NA	NA	MANBA
chr4:clu_60835_NA	<2 introns used in >=min_samples_per_intron samples	NA	NA	NA	NA	MANBA
chr4:clu_60836_NA	<2 introns used in >=min_samples_per_intron samples	NA	NA	NA	NA	MANBA
chr4:clu_60837_NA	<2 introns used in >=min_samples_per_intron samples	NA	NA	NA	NA	MANBA
chr4:clu_60838_NA	<2 introns used in >=min_samples_per_intron samples	NA	NA	NA	NA	MANBA
chr6:clu_69245_NA	<2 introns used in >=min_samples_per_intron samples	NA	NA	NA	NA	MANEA
chr1:clu_8337_NA	<2 introns used in >=min_samples_per_intron samples	NA	NA	NA	NA	MANEAL
chr3:clu_37470_NA	<2 introns used in >=min_samples_per_intron samples	NA	NA	NA	NA	MANF
chr12:clu_53579_NA	<2 introns used in >=min_samples_per_intron samples	NA	NA	NA	NA	MANSC1
chr12:clu_53582_NA	<2 introns used in >=min_samples_per_intron samples	NA	NA	NA	NA	MANSC1
chrX:clu_71429_NA	<2 introns used in >=min_samples_per_intron samples	NA	NA	NA	NA	MAOA
chrX:clu_71430_NA	<=1 sample with coverage>min_coverage	NA	NA	NA	NA	MAOA
chrX:clu_71431_NA	<2 introns used in >=min_samples_per_intron samples	NA	NA	NA	NA	MAOA
chrX:clu_71433_NA	<2 introns used in >=min_samples_per_intron samples	NA	NA	NA	NA	MAOB
chrX:clu_71434_NA	<2 introns used in >=min_samples_per_intron samples	NA	NA	NA	NA	MAOB
chr15:clu_49341_NA	<2 introns used in >=min_samples_per_intron samples	NA	NA	NA	NA	MAP1A
chr5:clu_41824_NA	<2 introns used in >=min_samples_per_intron samples	NA	NA	NA	NA	MAP1B
chr20:clu_75868_NA	<2 introns used in >=min_samples_per_intron samples	NA	NA	NA	NA	MAP1LC3A
chr20:clu_75869_NA	<2 introns used in >=min_samples_per_intron samples	NA	NA	NA	NA	MAP1LC3A
chr12:clu_56555_NA	<=1 sample with coverage>0	NA	NA	NA	NA	MAP1LC3B2
chr12:clu_56556_NA	<=1 sample with coverage>min_coverage	NA	NA	NA	NA	MAP1LC3B2
chr19:clu_24395_NA	<2 introns used in >=min_samples_per_intron samples	NA	NA	NA	NA	MAP1S
chr19:clu_24396_NA	<2 introns used in >=min_samples_per_intron samples	NA	NA	NA	NA	MAP1S
chr19:clu_24398_NA	<=1 sample with coverage>min_coverage	NA	NA	NA	NA	MAP1S
chr19:clu_24402_NA	<2 introns used in >=min_samples_per_intron samples	NA	NA	NA	NA	MAP1S
chr2:clu_5100_NA	<2 introns used in >=min_samples_per_intron samples	NA	NA	NA	NA	MAP2
chr2:clu_5101_NA	<2 introns used in >=min_samples_per_intron samples	NA	NA	NA	NA	MAP2
chr15:clu_50113_NA	<2 introns used in >=min_samples_per_intron samples	NA	NA	NA	NA	MAP2K1
chr15:clu_50116_NA	<2 introns used in >=min_samples_per_intron samples	NA	NA	NA	NA	MAP2K1
chr19:clu_23086_NA	<2 introns used in >=min_samples_per_intron samples	NA	NA	NA	NA	MAP2K2
chr19:clu_23088_NA	<2 introns used in >=min_samples_per_intron samples	NA	NA	NA	NA	MAP2K2
chr19:clu_23089_NA	<2 introns used in >=min_samples_per_intron samples	NA	NA	NA	NA	MAP2K2
chr17:clu_63514_NA	Not enough valid samples	NA	NA	NA	NA	MAP2K3
chr17:clu_63515_NA	<2 introns used in >=min_samples_per_intron samples	NA	NA	NA	NA	MAP2K3
chr17:clu_63516_NA	<2 introns used in >=min_samples_per_intron samples	NA	NA	NA	NA	MAP2K3
chr17:clu_63517_NA	<2 introns used in >=min_samples_per_intron samples	NA	NA	NA	NA	MAP2K3
chr17:clu_63127_NA	<2 introns used in >=min_samples_per_intron samples	NA	NA	NA	NA	MAP2K4
chr17:clu_63129_NA	<2 introns used in >=min_samples_per_intron samples	NA	NA	NA	NA	MAP2K4
chr15:clu_50157_NA	<2 introns used in >=min_samples_per_intron samples	NA	NA	NA	NA	MAP2K5
chr15:clu_50158_NA	<2 introns used in >=min_samples_per_intron samples	NA	NA	NA	NA	MAP2K5
chr15:clu_50160_NA	<2 introns used in >=min_samples_per_intron samples	NA	NA	NA	NA	MAP2K5
chr15:clu_50162_NA	<2 introns used in >=min_samples_per_intron samples	NA	NA	NA	NA	MAP2K5
chr15:clu_50165_NA	<2 introns used in >=min_samples_per_intron samples	NA	NA	NA	NA	MAP2K5,SKOR1
chr17:clu_65728_NA	<2 introns used in >=min_samples_per_intron samples	NA	NA	NA	NA	MAP2K6
chr17:clu_65729_NA	Not enough valid samples	NA	NA	NA	NA	MAP2K6
chr17:clu_65730_NA	<2 introns used in >=min_samples_per_intron samples	NA	NA	NA	NA	MAP2K6
chr17:clu_65731_NA	<2 introns used in >=min_samples_per_intron samples	NA	NA	NA	NA	MAP2K6
chr19:clu_23484_NA	<2 introns used in >=min_samples_per_intron samples	NA	NA	NA	NA	MAP2K7
chr19:clu_23485_NA	Not enough valid samples	NA	NA	NA	NA	MAP2K7
chr19:clu_23486_NA	<2 introns used in >=min_samples_per_intron samples	NA	NA	NA	NA	MAP2K7
chr19:clu_23487_NA	<=1 sample with coverage>min_coverage	NA	NA	NA	NA	MAP2K7
chr19:clu_23488_NA	<2 introns used in >=min_samples_per_intron samples	NA	NA	NA	NA	MAP2K7
chr5:clu_41507_NA	<=1 sample with coverage>min_coverage	NA	NA	NA	NA	MAP3K1
chr5:clu_41508_NA	<2 introns used in >=min_samples_per_intron samples	NA	NA	NA	NA	MAP3K1
chr5:clu_41509_NA	<=1 sample with coverage>min_coverage	NA	NA	NA	NA	MAP3K1
chr5:clu_41510_NA	<=1 sample with coverage>min_coverage	NA	NA	NA	NA	MAP3K1
chr19:clu_25572_NA	<2 introns used in >=min_samples_per_intron samples	NA	NA	NA	NA	MAP3K10
chr19:clu_25574_NA	<2 introns used in >=min_samples_per_intron samples	NA	NA	NA	NA	MAP3K10
chr11:clu_29594_NA	Not enough valid samples	NA	NA	NA	NA	MAP3K11
chr11:clu_29596_NA	<2 introns used in >=min_samples_per_intron samples	NA	NA	NA	NA	MAP3K11
chr11:clu_29597_NA	<2 introns used in >=min_samples_per_intron samples	NA	NA	NA	NA	MAP3K11
chr12:clu_54720_NA	<2 introns used in >=min_samples_per_intron samples	NA	NA	NA	NA	MAP3K12
chr12:clu_54721_NA	<2 introns used in >=min_samples_per_intron samples	NA	NA	NA	NA	MAP3K12
chr12:clu_54722_NA	<2 introns used in >=min_samples_per_intron samples	NA	NA	NA	NA	MAP3K12
chr12:clu_54723_NA	<2 introns used in >=min_samples_per_intron samples	NA	NA	NA	NA	MAP3K12
chr12:clu_54724_NA	<2 introns used in >=min_samples_per_intron samples	NA	NA	NA	NA	MAP3K12
chr12:clu_54725_NA	<2 introns used in >=min_samples_per_intron samples	NA	NA	NA	NA	MAP3K12
chr12:clu_54726_NA	<2 introns used in >=min_samples_per_intron samples	NA	NA	NA	NA	MAP3K12
chr12:clu_54727_NA	<=1 sample with coverage>min_coverage	NA	NA	NA	NA	MAP3K12
chr12:clu_54728_NA	<2 introns used in >=min_samples_per_intron samples	NA	NA	NA	NA	MAP3K12
chr3:clu_40142_NA	<=1 sample with coverage>min_coverage	NA	NA	NA	NA	MAP3K13
chr3:clu_40144_NA	<2 introns used in >=min_samples_per_intron samples	NA	NA	NA	NA	MAP3K13
chr3:clu_40146_NA	Not enough valid samples	NA	NA	NA	NA	MAP3K13
chr3:clu_40147_NA	<2 introns used in >=min_samples_per_intron samples	NA	NA	NA	NA	MAP3K13
chr17:clu_64750_NA	<2 introns used in >=min_samples_per_intron samples	NA	NA	NA	NA	MAP3K14
chr17:clu_64752_NA	<2 introns used in >=min_samples_per_intron samples	NA	NA	NA	NA	MAP3K14
chr17:clu_64753_NA	<2 introns used in >=min_samples_per_intron samples	NA	NA	NA	NA	MAP3K14
chr17:clu_64754_NA	<=1 sample with coverage>min_coverage	NA	NA	NA	NA	MAP3K14
chr17:clu_64749_NA	<=1 sample with coverage>min_coverage	NA	NA	NA	NA	MAP3K14-AS1
chr17:clu_64751_NA	<=1 sample with coverage>min_coverage	NA	NA	NA	NA	MAP3K14-AS1
chr2:clu_3331_NA	<2 introns used in >=min_samples_per_intron samples	NA	NA	NA	NA	MAP3K2
chr2:clu_3332_NA	<2 introns used in >=min_samples_per_intron samples	NA	NA	NA	NA	MAP3K2
chr2:clu_3333_NA	<2 introns used in >=min_samples_per_intron samples	NA	NA	NA	NA	MAP3K2
chr2:clu_3334_NA	<2 introns used in >=min_samples_per_intron samples	NA	NA	NA	NA	MAP3K2
chr2:clu_3335_NA	<2 introns used in >=min_samples_per_intron samples	NA	NA	NA	NA	MAP3K2
chr2:clu_4263_NA	<=1 sample with coverage>min_coverage	NA	NA	NA	NA	MAP3K20
chr2:clu_4264_NA	<=1 sample with coverage>min_coverage	NA	NA	NA	NA	MAP3K20
chr2:clu_4265_NA	<=1 sample with coverage>min_coverage	NA	NA	NA	NA	MAP3K20
chr1:clu_13557_NA	Not enough valid samples	NA	NA	NA	NA	MAP3K21
chr1:clu_13559_NA	<2 introns used in >=min_samples_per_intron samples	NA	NA	NA	NA	MAP3K21
chr1:clu_13560_NA	<2 introns used in >=min_samples_per_intron samples	NA	NA	NA	NA	MAP3K21
chr1:clu_13561_NA	<2 introns used in >=min_samples_per_intron samples	NA	NA	NA	NA	MAP3K21
chr1:clu_13562_NA	<2 introns used in >=min_samples_per_intron samples	NA	NA	NA	NA	MAP3K21
chr17:clu_65447_NA	<2 introns used in >=min_samples_per_intron samples	NA	NA	NA	NA	MAP3K3
chr17:clu_65448_NA	<2 introns used in >=min_samples_per_intron samples	NA	NA	NA	NA	MAP3K3
chr17:clu_65449_NA	Not enough valid samples	NA	NA	NA	NA	MAP3K3
chr17:clu_65450_NA	<2 introns used in >=min_samples_per_intron samples	NA	NA	NA	NA	MAP3K3
chr17:clu_65451_NA	<=1 sample with coverage>min_coverage	NA	NA	NA	NA	MAP3K3
chr17:clu_65452_NA	<2 introns used in >=min_samples_per_intron samples	NA	NA	NA	NA	MAP3K3
chr6:clu_70561_NA	<2 introns used in >=min_samples_per_intron samples	NA	NA	NA	NA	MAP3K4
chr6:clu_70562_NA	<2 introns used in >=min_samples_per_intron samples	NA	NA	NA	NA	MAP3K4
chr6:clu_70563_NA	<2 introns used in >=min_samples_per_intron samples	NA	NA	NA	NA	MAP3K4
chr6:clu_70566_NA	Not enough valid samples	NA	NA	NA	NA	MAP3K4
chr6:clu_70567_NA	<2 introns used in >=min_samples_per_intron samples	NA	NA	NA	NA	MAP3K4
chr6:clu_70020_NA	<2 introns used in >=min_samples_per_intron samples	NA	NA	NA	NA	MAP3K5
chr6:clu_70022_NA	<2 introns used in >=min_samples_per_intron samples	NA	NA	NA	NA	MAP3K5
chr6:clu_70023_NA	<2 introns used in >=min_samples_per_intron samples	NA	NA	NA	NA	MAP3K5
chr1:clu_7779_NA	Not enough valid samples	NA	NA	NA	NA	MAP3K6
chr1:clu_7780_NA	<2 introns used in >=min_samples_per_intron samples	NA	NA	NA	NA	MAP3K6
chr1:clu_7781_NA	<=1 sample with coverage>0	NA	NA	NA	NA	MAP3K6
chr1:clu_7782_NA	<=1 sample with coverage>min_coverage	NA	NA	NA	NA	MAP3K6
chr1:clu_7783_NA	<=1 sample with coverage>min_coverage	NA	NA	NA	NA	MAP3K6
chr1:clu_7784_NA	<=1 sample with coverage>0	NA	NA	NA	NA	MAP3K6
chr6:clu_69218_NA	<2 introns used in >=min_samples_per_intron samples	NA	NA	NA	NA	MAP3K7
chr6:clu_69219_NA	<2 introns used in >=min_samples_per_intron samples	NA	NA	NA	NA	MAP3K7
chr6:clu_69220_NA	<2 introns used in >=min_samples_per_intron samples	NA	NA	NA	NA	MAP3K7
chr6:clu_69221_NA	<2 introns used in >=min_samples_per_intron samples	NA	NA	NA	NA	MAP3K7
chr6:clu_69222_NA	<2 introns used in >=min_samples_per_intron samples	NA	NA	NA	NA	MAP3K7
chr6:clu_69223_NA	<2 introns used in >=min_samples_per_intron samples	NA	NA	NA	NA	MAP3K7
chr6:clu_69224_NA	<=1 sample with coverage>min_coverage	NA	NA	NA	NA	MAP3K7
chr6:clu_69225_NA	<2 introns used in >=min_samples_per_intron samples	NA	NA	NA	NA	MAP3K7
chr6:clu_69226_NA	<2 introns used in >=min_samples_per_intron samples	NA	NA	NA	NA	MAP3K7
chr21:clu_57828_NA	<=1 sample with coverage>0	NA	NA	NA	NA	MAP3K7CL
chr21:clu_57829_NA	<=1 sample with coverage>min_coverage	NA	NA	NA	NA	MAP3K7CL
chr21:clu_57830_NA	<=1 sample with coverage>0	NA	NA	NA	NA	MAP3K7CL
chr21:clu_57831_NA	<=1 sample with coverage>min_coverage	NA	NA	NA	NA	MAP3K7CL
chr21:clu_57832_NA	<=1 sample with coverage>0	NA	NA	NA	NA	MAP3K7CL
chr21:clu_57833_NA	<=1 sample with coverage>min_coverage	NA	NA	NA	NA	MAP3K7CL
chr10:clu_14716_NA	<=1 sample with coverage>min_coverage	NA	NA	NA	NA	MAP3K8
chr14:clu_19341_NA	<2 introns used in >=min_samples_per_intron samples	NA	NA	NA	NA	MAP3K9
chr3:clu_37070_NA	<2 introns used in >=min_samples_per_intron samples	NA	NA	NA	NA	MAP4
chr19:clu_25430_NA	<=1 sample with coverage>min_coverage	NA	NA	NA	NA	MAP4K1
chr19:clu_25434_NA	<=1 sample with coverage>min_coverage	NA	NA	NA	NA	MAP4K1
chr19:clu_25435_NA	<=1 sample with coverage>min_coverage	NA	NA	NA	NA	MAP4K1
chr11:clu_29330_NA	Not enough valid samples	NA	NA	NA	NA	MAP4K2
chr11:clu_29331_NA	<2 introns used in >=min_samples_per_intron samples	NA	NA	NA	NA	MAP4K2
chr11:clu_29332_NA	<2 introns used in >=min_samples_per_intron samples	NA	NA	NA	NA	MAP4K2
chr11:clu_29333_NA	<2 introns used in >=min_samples_per_intron samples	NA	NA	NA	NA	MAP4K2
chr11:clu_29334_NA	<2 introns used in >=min_samples_per_intron samples	NA	NA	NA	NA	MAP4K2
chr11:clu_29335_NA	<2 introns used in >=min_samples_per_intron samples	NA	NA	NA	NA	MAP4K2
chr11:clu_29337_NA	<2 introns used in >=min_samples_per_intron samples	NA	NA	NA	NA	MAP4K2
chr11:clu_29338_NA	<2 introns used in >=min_samples_per_intron samples	NA	NA	NA	NA	MAP4K2
chr11:clu_29339_NA	Not enough valid samples	NA	NA	NA	NA	MAP4K2
chr11:clu_29340_NA	Not enough valid samples	NA	NA	NA	NA	MAP4K2
chr2:clu_1166_NA	<2 introns used in >=min_samples_per_intron samples	NA	NA	NA	NA	MAP4K3
chr2:clu_1167_NA	<2 introns used in >=min_samples_per_intron samples	NA	NA	NA	NA	MAP4K3
chr2:clu_1170_NA	<2 introns used in >=min_samples_per_intron samples	NA	NA	NA	NA	MAP4K3
chr2:clu_1171_NA	<2 introns used in >=min_samples_per_intron samples	NA	NA	NA	NA	MAP4K3
chr2:clu_1173_NA	<2 introns used in >=min_samples_per_intron samples	NA	NA	NA	NA	MAP4K3
chr2:clu_1176_NA	<2 introns used in >=min_samples_per_intron samples	NA	NA	NA	NA	MAP4K3
chr2:clu_1177_NA	<2 introns used in >=min_samples_per_intron samples	NA	NA	NA	NA	MAP4K3
chr2:clu_1179_NA	<2 introns used in >=min_samples_per_intron samples	NA	NA	NA	NA	MAP4K3
chr2:clu_2877_NA	<2 introns used in >=min_samples_per_intron samples	NA	NA	NA	NA	MAP4K4
chr2:clu_2879_NA	<2 introns used in >=min_samples_per_intron samples	NA	NA	NA	NA	MAP4K4
chr2:clu_2885_NA	<2 introns used in >=min_samples_per_intron samples	NA	NA	NA	NA	MAP4K4
chr2:clu_2887_NA	<2 introns used in >=min_samples_per_intron samples	NA	NA	NA	NA	MAP4K4
chr2:clu_2888_NA	<2 introns used in >=min_samples_per_intron samples	NA	NA	NA	NA	MAP4K4
chr14:clu_18737_NA	<=1 sample with coverage>min_coverage	NA	NA	NA	NA	MAP4K5
chr14:clu_18758_NA	<2 introns used in >=min_samples_per_intron samples	NA	NA	NA	NA	MAP4K5
chr14:clu_18760_NA	<2 introns used in >=min_samples_per_intron samples	NA	NA	NA	NA	MAP4K5
chr14:clu_18762_NA	<2 introns used in >=min_samples_per_intron samples	NA	NA	NA	NA	MAP4K5
chr14:clu_18763_NA	<2 introns used in >=min_samples_per_intron samples	NA	NA	NA	NA	MAP4K5
chr14:clu_18764_NA	<2 introns used in >=min_samples_per_intron samples	NA	NA	NA	NA	MAP4K5
chr11:clu_30314_NA	<2 introns used in >=min_samples_per_intron samples	NA	NA	NA	NA	MAP6
chr11:clu_30316_NA	<2 introns used in >=min_samples_per_intron samples	NA	NA	NA	NA	MAP6
chr3:clu_39999_NA	<2 introns used in >=min_samples_per_intron samples	NA	NA	NA	NA	MAP6D1,AC131160.1,PARL
chr6:clu_70011_NA	<2 introns used in >=min_samples_per_intron samples	NA	NA	NA	NA	MAP7
chr6:clu_70012_NA	<2 introns used in >=min_samples_per_intron samples	NA	NA	NA	NA	MAP7
chr6:clu_70015_NA	<=1 sample with coverage>min_coverage	NA	NA	NA	NA	MAP7
chr6:clu_70016_NA	<2 introns used in >=min_samples_per_intron samples	NA	NA	NA	NA	MAP7
chr1:clu_8263_NA	<2 introns used in >=min_samples_per_intron samples	NA	NA	NA	NA	MAP7D1
chr1:clu_8269_NA	<2 introns used in >=min_samples_per_intron samples	NA	NA	NA	NA	MAP7D1
chr1:clu_8273_NA	<2 introns used in >=min_samples_per_intron samples	NA	NA	NA	NA	MAP7D1
chr1:clu_8274_NA	<2 introns used in >=min_samples_per_intron samples	NA	NA	NA	NA	MAP7D1
chr1:clu_8275_NA	<2 introns used in >=min_samples_per_intron samples	NA	NA	NA	NA	MAP7D1
chrX:clu_71166_NA	<2 introns used in >=min_samples_per_intron samples	NA	NA	NA	NA	MAP7D2
chrX:clu_71167_NA	<2 introns used in >=min_samples_per_intron samples	NA	NA	NA	NA	MAP7D2
chrX:clu_71168_NA	<2 introns used in >=min_samples_per_intron samples	NA	NA	NA	NA	MAP7D2
chrX:clu_71169_NA	<2 introns used in >=min_samples_per_intron samples	NA	NA	NA	NA	MAP7D2
chrX:clu_71170_NA	<2 introns used in >=min_samples_per_intron samples	NA	NA	NA	NA	MAP7D2
chrX:clu_72882_NA	<=1 sample with coverage>0	NA	NA	NA	NA	MAP7D3
chrX:clu_72883_NA	<2 introns used in >=min_samples_per_intron samples	NA	NA	NA	NA	MAP7D3
chrX:clu_72885_NA	<=1 sample with coverage>0	NA	NA	NA	NA	MAP7D3
chr4:clu_61631_NA	<2 introns used in >=min_samples_per_intron samples	NA	NA	NA	NA	MAP9
chr4:clu_61633_NA	<2 introns used in >=min_samples_per_intron samples	NA	NA	NA	NA	MAP9
chr4:clu_61637_NA	<2 introns used in >=min_samples_per_intron samples	NA	NA	NA	NA	MAP9
chr22:clu_20964_NA	<2 introns used in >=min_samples_per_intron samples	NA	NA	NA	NA	MAPK1
chr22:clu_20966_NA	<2 introns used in >=min_samples_per_intron samples	NA	NA	NA	NA	MAPK1
chr4:clu_60593_NA	<2 introns used in >=min_samples_per_intron samples	NA	NA	NA	NA	MAPK10
chr4:clu_60598_NA	<2 introns used in >=min_samples_per_intron samples	NA	NA	NA	NA	MAPK10
chr4:clu_60601_NA	<2 introns used in >=min_samples_per_intron samples	NA	NA	NA	NA	MAPK10
chr22:clu_22363_NA	<2 introns used in >=min_samples_per_intron samples	NA	NA	NA	NA	MAPK11
chr22:clu_22365_NA	<2 introns used in >=min_samples_per_intron samples	NA	NA	NA	NA	MAPK11
chr22:clu_22367_NA	<2 introns used in >=min_samples_per_intron samples	NA	NA	NA	NA	MAPK11
chr22:clu_22358_NA	<2 introns used in >=min_samples_per_intron samples	NA	NA	NA	NA	MAPK12
chr22:clu_22360_NA	<2 introns used in >=min_samples_per_intron samples	NA	NA	NA	NA	MAPK12
chr22:clu_22362_NA	<2 introns used in >=min_samples_per_intron samples	NA	NA	NA	NA	MAPK12
chr6:clu_68010_NA	<2 introns used in >=min_samples_per_intron samples	NA	NA	NA	NA	MAPK13
chr6:clu_68011_NA	<2 introns used in >=min_samples_per_intron samples	NA	NA	NA	NA	MAPK13
chr6:clu_68012_NA	Not enough valid samples	NA	NA	NA	NA	MAPK13
chr6:clu_67998_NA	<2 introns used in >=min_samples_per_intron samples	NA	NA	NA	NA	MAPK14
chr6:clu_68004_NA	<2 introns used in >=min_samples_per_intron samples	NA	NA	NA	NA	MAPK14
chr6:clu_68005_NA	<2 introns used in >=min_samples_per_intron samples	NA	NA	NA	NA	MAPK14
chr6:clu_68008_NA	<2 introns used in >=min_samples_per_intron samples	NA	NA	NA	NA	MAPK14
chr8:clu_79888_NA	<2 introns used in >=min_samples_per_intron samples	NA	NA	NA	NA	MAPK15
chr8:clu_79889_NA	<=1 sample with coverage>min_coverage	NA	NA	NA	NA	MAPK15
chr8:clu_79890_NA	<=1 sample with coverage>min_coverage	NA	NA	NA	NA	MAPK15
chr8:clu_79891_NA	<=1 sample with coverage>min_coverage	NA	NA	NA	NA	MAPK15
chr8:clu_79892_NA	Not enough valid samples	NA	NA	NA	NA	MAPK15
chr8:clu_79893_NA	<2 introns used in >=min_samples_per_intron samples	NA	NA	NA	NA	MAPK15
chr16:clu_46353_NA	<2 introns used in >=min_samples_per_intron samples	NA	NA	NA	NA	MAPK3
chr15:clu_49660_NA	<=1 sample with coverage>0	NA	NA	NA	NA	MAPK6
chr15:clu_49661_NA	<2 introns used in >=min_samples_per_intron samples	NA	NA	NA	NA	MAPK6
chr10:clu_15508_NA	<2 introns used in >=min_samples_per_intron samples	NA	NA	NA	NA	MAPK8
chr10:clu_15509_NA	<2 introns used in >=min_samples_per_intron samples	NA	NA	NA	NA	MAPK8
chr10:clu_15510_NA	<2 introns used in >=min_samples_per_intron samples	NA	NA	NA	NA	MAPK8
chr10:clu_15511_NA	<2 introns used in >=min_samples_per_intron samples	NA	NA	NA	NA	MAPK8
chr10:clu_15512_NA	<2 introns used in >=min_samples_per_intron samples	NA	NA	NA	NA	MAPK8
chr11:clu_28497_NA	<2 introns used in >=min_samples_per_intron samples	NA	NA	NA	NA	MAPK8IP1
chr11:clu_28499_NA	<2 introns used in >=min_samples_per_intron samples	NA	NA	NA	NA	MAPK8IP1
chr11:clu_28500_NA	<2 introns used in >=min_samples_per_intron samples	NA	NA	NA	NA	MAPK8IP1
chr11:clu_28504_NA	<2 introns used in >=min_samples_per_intron samples	NA	NA	NA	NA	MAPK8IP1
chr11:clu_28505_NA	<2 introns used in >=min_samples_per_intron samples	NA	NA	NA	NA	MAPK8IP1
chr22:clu_22464_NA	<2 introns used in >=min_samples_per_intron samples	NA	NA	NA	NA	MAPK8IP2
chr22:clu_22465_NA	<2 introns used in >=min_samples_per_intron samples	NA	NA	NA	NA	MAPK8IP2
chr22:clu_22467_NA	<2 introns used in >=min_samples_per_intron samples	NA	NA	NA	NA	MAPK8IP2
chr22:clu_22474_NA	<2 introns used in >=min_samples_per_intron samples	NA	NA	NA	NA	MAPK8IP2
chr16:clu_44820_NA	<2 introns used in >=min_samples_per_intron samples	NA	NA	NA	NA	MAPK8IP3
chr16:clu_44821_NA	<2 introns used in >=min_samples_per_intron samples	NA	NA	NA	NA	MAPK8IP3
chr16:clu_44822_NA	<2 introns used in >=min_samples_per_intron samples	NA	NA	NA	NA	MAPK8IP3
chr16:clu_44824_NA	<2 introns used in >=min_samples_per_intron samples	NA	NA	NA	NA	MAPK8IP3
chr16:clu_44826_NA	<2 introns used in >=min_samples_per_intron samples	NA	NA	NA	NA	MAPK8IP3
chr16:clu_44827_NA	<2 introns used in >=min_samples_per_intron samples	NA	NA	NA	NA	MAPK8IP3
chr16:clu_44828_NA	<2 introns used in >=min_samples_per_intron samples	NA	NA	NA	NA	MAPK8IP3
chr16:clu_44829_NA	<2 introns used in >=min_samples_per_intron samples	NA	NA	NA	NA	MAPK8IP3
chr16:clu_44830_NA	<2 introns used in >=min_samples_per_intron samples	NA	NA	NA	NA	MAPK8IP3
chr16:clu_44831_NA	<2 introns used in >=min_samples_per_intron samples	NA	NA	NA	NA	MAPK8IP3
chr16:clu_44832_NA	<2 introns used in >=min_samples_per_intron samples	NA	NA	NA	NA	MAPK8IP3
chr16:clu_44816_NA	<2 introns used in >=min_samples_per_intron samples	NA	NA	NA	NA	MAPK8IP3,JPT2
chr5:clu_44289_NA	<2 introns used in >=min_samples_per_intron samples	NA	NA	NA	NA	MAPK9
chr5:clu_44291_NA	<2 introns used in >=min_samples_per_intron samples	NA	NA	NA	NA	MAPK9
chr9:clu_34387_NA	<2 introns used in >=min_samples_per_intron samples	NA	NA	NA	NA	MAPKAP1
chr1:clu_12864_NA	<2 introns used in >=min_samples_per_intron samples	NA	NA	NA	NA	MAPKAPK2
chr1:clu_12865_NA	<2 introns used in >=min_samples_per_intron samples	NA	NA	NA	NA	MAPKAPK2
chr1:clu_12866_NA	<2 introns used in >=min_samples_per_intron samples	NA	NA	NA	NA	MAPKAPK2
chr1:clu_12867_NA	<2 introns used in >=min_samples_per_intron samples	NA	NA	NA	NA	MAPKAPK2
chr3:clu_37446_NA	<=1 sample with coverage>0	NA	NA	NA	NA	MAPKAPK3
chr3:clu_37447_NA	<=1 sample with coverage>0	NA	NA	NA	NA	MAPKAPK3
chr3:clu_37448_NA	Not enough valid samples	NA	NA	NA	NA	MAPKAPK3
chr3:clu_37449_NA	<2 introns used in >=min_samples_per_intron samples	NA	NA	NA	NA	MAPKAPK3
chr3:clu_37450_NA	<=1 sample with coverage>min_coverage	NA	NA	NA	NA	MAPKAPK3
chr3:clu_37451_NA	<=1 sample with coverage>min_coverage	NA	NA	NA	NA	MAPKAPK3
chr12:clu_56381_NA	<2 introns used in >=min_samples_per_intron samples	NA	NA	NA	NA	MAPKAPK5
chr12:clu_56383_NA	<2 introns used in >=min_samples_per_intron samples	NA	NA	NA	NA	MAPKAPK5
chr12:clu_56385_NA	<2 introns used in >=min_samples_per_intron samples	NA	NA	NA	NA	MAPKAPK5
chr12:clu_56386_NA	<=1 sample with coverage>min_coverage	NA	NA	NA	NA	MAPKAPK5
chr15:clu_49158_NA	<2 introns used in >=min_samples_per_intron samples	NA	NA	NA	NA	MAPKBP1
chr15:clu_49161_NA	<2 introns used in >=min_samples_per_intron samples	NA	NA	NA	NA	MAPKBP1
chr15:clu_49163_NA	<2 introns used in >=min_samples_per_intron samples	NA	NA	NA	NA	MAPKBP1
chr15:clu_49164_NA	<2 introns used in >=min_samples_per_intron samples	NA	NA	NA	NA	MAPKBP1
chr15:clu_49166_NA	<2 introns used in >=min_samples_per_intron samples	NA	NA	NA	NA	MAPKBP1
chr15:clu_49167_NA	<2 introns used in >=min_samples_per_intron samples	NA	NA	NA	NA	MAPKBP1
chr15:clu_49168_NA	<2 introns used in >=min_samples_per_intron samples	NA	NA	NA	NA	MAPKBP1
chr15:clu_49169_NA	<2 introns used in >=min_samples_per_intron samples	NA	NA	NA	NA	MAPKBP1
chr15:clu_49170_NA	<2 introns used in >=min_samples_per_intron samples	NA	NA	NA	NA	MAPKBP1
chr18:clu_51950_NA	<2 introns used in >=min_samples_per_intron samples	NA	NA	NA	NA	MAPRE2
chr18:clu_51953_NA	<2 introns used in >=min_samples_per_intron samples	NA	NA	NA	NA	MAPRE2
chr18:clu_51954_NA	<2 introns used in >=min_samples_per_intron samples	NA	NA	NA	NA	MAPRE2
chr2:clu_675_NA	<2 introns used in >=min_samples_per_intron samples	NA	NA	NA	NA	MAPRE3
chr2:clu_678_NA	<2 introns used in >=min_samples_per_intron samples	NA	NA	NA	NA	MAPRE3
chr2:clu_679_NA	<2 introns used in >=min_samples_per_intron samples	NA	NA	NA	NA	MAPRE3
chr17:clu_64787_NA	<2 introns used in >=min_samples_per_intron samples	NA	NA	NA	NA	MAPT
chr17:clu_64783_NA	<2 introns used in >=min_samples_per_intron samples	NA	NA	NA	NA	MAPT-AS1
chr17:clu_65424_NA	<2 introns used in >=min_samples_per_intron samples	NA	NA	NA	NA	MARCH10,AC005972.3
chr6:clu_69608_NA	<2 introns used in >=min_samples_per_intron samples	NA	NA	NA	NA	MARCKS
chr1:clu_8042_NA	<2 introns used in >=min_samples_per_intron samples	NA	NA	NA	NA	MARCKSL1
chr16:clu_45608_NA	<2 introns used in >=min_samples_per_intron samples	NA	NA	NA	NA	MARF1
chr16:clu_45609_NA	<2 introns used in >=min_samples_per_intron samples	NA	NA	NA	NA	MARF1
chr16:clu_45611_NA	<2 introns used in >=min_samples_per_intron samples	NA	NA	NA	NA	MARF1
chr16:clu_45612_NA	<2 introns used in >=min_samples_per_intron samples	NA	NA	NA	NA	MARF1
chr16:clu_45614_NA	<2 introns used in >=min_samples_per_intron samples	NA	NA	NA	NA	MARF1
chr16:clu_45616_NA	<2 introns used in >=min_samples_per_intron samples	NA	NA	NA	NA	MARF1
chr16:clu_45619_NA	<2 introns used in >=min_samples_per_intron samples	NA	NA	NA	NA	MARF1
chr1:clu_13130_NA	<2 introns used in >=min_samples_per_intron samples	NA	NA	NA	NA	MARK1
chr1:clu_13131_NA	<2 introns used in >=min_samples_per_intron samples	NA	NA	NA	NA	MARK1
chr1:clu_13133_NA	<2 introns used in >=min_samples_per_intron samples	NA	NA	NA	NA	MARK1
chr1:clu_13134_NA	<2 introns used in >=min_samples_per_intron samples	NA	NA	NA	NA	MARK1
chr1:clu_13135_NA	<2 introns used in >=min_samples_per_intron samples	NA	NA	NA	NA	MARK1
chr11:clu_29180_NA	<2 introns used in >=min_samples_per_intron samples	NA	NA	NA	NA	MARK2
chr11:clu_29181_NA	<2 introns used in >=min_samples_per_intron samples	NA	NA	NA	NA	MARK2
chr11:clu_29182_NA	<2 introns used in >=min_samples_per_intron samples	NA	NA	NA	NA	MARK2
chr11:clu_29183_NA	<2 introns used in >=min_samples_per_intron samples	NA	NA	NA	NA	MARK2
chr11:clu_29185_NA	<2 introns used in >=min_samples_per_intron samples	NA	NA	NA	NA	MARK2
chr19:clu_26020_NA	<2 introns used in >=min_samples_per_intron samples	NA	NA	NA	NA	MARK4
chr12:clu_55072_NA	<2 introns used in >=min_samples_per_intron samples	NA	NA	NA	NA	MARS
chr12:clu_55076_NA	<2 introns used in >=min_samples_per_intron samples	NA	NA	NA	NA	MARS
chr12:clu_55077_NA	<=1 sample with coverage>min_coverage	NA	NA	NA	NA	MARS
chr12:clu_55080_NA	<2 introns used in >=min_samples_per_intron samples	NA	NA	NA	NA	MARS
chr12:clu_55082_NA	<2 introns used in >=min_samples_per_intron samples	NA	NA	NA	NA	MARS
chr12:clu_55083_NA	<2 introns used in >=min_samples_per_intron samples	NA	NA	NA	NA	MARS
chr10:clu_16751_NA	<=1 sample with coverage>min_coverage	NA	NA	NA	NA	MARVELD1
chr3:clu_40206_NA	<=1 sample with coverage>0	NA	NA	NA	NA	MASP1
chr3:clu_40207_NA	<=1 sample with coverage>min_coverage	NA	NA	NA	NA	MASP1
chr19:clu_23978_NA	<2 introns used in >=min_samples_per_intron samples	NA	NA	NA	NA	MAST1
chr19:clu_23979_NA	<2 introns used in >=min_samples_per_intron samples	NA	NA	NA	NA	MAST1
chr19:clu_23980_NA	<2 introns used in >=min_samples_per_intron samples	NA	NA	NA	NA	MAST1
chr19:clu_23981_NA	<2 introns used in >=min_samples_per_intron samples	NA	NA	NA	NA	MAST1
chr19:clu_23982_NA	<2 introns used in >=min_samples_per_intron samples	NA	NA	NA	NA	MAST1
chr19:clu_23984_NA	<2 introns used in >=min_samples_per_intron samples	NA	NA	NA	NA	MAST1
chr19:clu_23985_NA	<2 introns used in >=min_samples_per_intron samples	NA	NA	NA	NA	MAST1
chr19:clu_23986_NA	<2 introns used in >=min_samples_per_intron samples	NA	NA	NA	NA	MAST1
chr1:clu_8806_NA	<2 introns used in >=min_samples_per_intron samples	NA	NA	NA	NA	MAST2
chr1:clu_8812_NA	<2 introns used in >=min_samples_per_intron samples	NA	NA	NA	NA	MAST2
chr1:clu_8813_NA	<2 introns used in >=min_samples_per_intron samples	NA	NA	NA	NA	MAST2
chr1:clu_8814_NA	<2 introns used in >=min_samples_per_intron samples	NA	NA	NA	NA	MAST2
chr1:clu_8815_NA	<2 introns used in >=min_samples_per_intron samples	NA	NA	NA	NA	MAST2
chr1:clu_8816_NA	<2 introns used in >=min_samples_per_intron samples	NA	NA	NA	NA	MAST2
chr1:clu_8818_NA	<2 introns used in >=min_samples_per_intron samples	NA	NA	NA	NA	MAST2
chr1:clu_8819_NA	<2 introns used in >=min_samples_per_intron samples	NA	NA	NA	NA	MAST2
chr19:clu_24449_NA	<2 introns used in >=min_samples_per_intron samples	NA	NA	NA	NA	MAST3
chr19:clu_24457_NA	<2 introns used in >=min_samples_per_intron samples	NA	NA	NA	NA	MAST3
chr5:clu_41686_NA	<=1 sample with coverage>min_coverage	NA	NA	NA	NA	MAST4
chr5:clu_41689_NA	<2 introns used in >=min_samples_per_intron samples	NA	NA	NA	NA	MAST4
chr5:clu_41691_NA	<2 introns used in >=min_samples_per_intron samples	NA	NA	NA	NA	MAST4
chr5:clu_41692_NA	<2 introns used in >=min_samples_per_intron samples	NA	NA	NA	NA	MAST4
chr5:clu_41693_NA	<2 introns used in >=min_samples_per_intron samples	NA	NA	NA	NA	MAST4
chr5:clu_41694_NA	<2 introns used in >=min_samples_per_intron samples	NA	NA	NA	NA	MAST4
chr5:clu_41695_NA	<2 introns used in >=min_samples_per_intron samples	NA	NA	NA	NA	MAST4
chr5:clu_41696_NA	<2 introns used in >=min_samples_per_intron samples	NA	NA	NA	NA	MAST4
chr5:clu_41698_NA	<2 introns used in >=min_samples_per_intron samples	NA	NA	NA	NA	MAST4
chr5:clu_41699_NA	<2 introns used in >=min_samples_per_intron samples	NA	NA	NA	NA	MAST4
[truncated: 6,153,814 more chars]
