## Supplemental Tables for "Neuron-specific transcriptomic signatures indicate neuroinflammation and altered neuronal activity in ASD temporal cortex": Supplementary Table 9_WGCNA_LCM_neuron_membership.xlsx

### Sheet: Supplementary Table 7_WGCNA_LCM
geneid	module	genename	genetype
ENSG00000154258	black	ABCA9	protein_coding
ENSG00000099204	black	ABLIM1	protein_coding
ENSG00000279277	black	AC012020.1	TEC
ENSG00000240207	black	AC080013.1	antisense
ENSG00000278962	black	AC092645.1	TEC
ENSG00000284624	black	AC092902.5	processed_transcript
ENSG00000234231	black	AC093616.1	transcribed_unprocessed_pseudogene
ENSG00000242768	black	AC096576.1	processed_pseudogene
ENSG00000249684	black	AC106795.2	antisense
ENSG00000223930	black	AC109779.1	lincRNA
ENSG00000218227	black	AC136632.1	processed_pseudogene
ENSG00000251600	black	AC139713.2	processed_transcript
ENSG00000135074	black	ADAM19	protein_coding
ENSG00000134917	black	ADAMTS8	protein_coding
ENSG00000078295	black	ADCY2	protein_coding
ENSG00000141433	black	ADCYAP1	protein_coding
ENSG00000069122	black	ADGRF5	protein_coding
ENSG00000043591	black	ADRB1	protein_coding
ENSG00000273540	black	AGBL1	protein_coding
ENSG00000135744	black	AGT	protein_coding
ENSG00000229425	black	AJ009632.2	lincRNA
ENSG00000283445	black	AL136985.3	lincRNA
ENSG00000260412	black	AL353746.1	sense_overlapping
ENSG00000280077	black	AL353763.2	TEC
ENSG00000116337	black	AMPD2	protein_coding
ENSG00000215559	black	ANKRD20A11P	transcribed_unprocessed_pseudogene
ENSG00000011201	black	ANOS1	protein_coding
ENSG00000163697	black	APBB2	protein_coding
ENSG00000198576	black	ARC	protein_coding
ENSG00000112379	black	ARFGEF3	protein_coding
ENSG00000071205	black	ARHGAP10	protein_coding
ENSG00000137962	black	ARHGAP29	protein_coding
ENSG00000134909	black	ARHGAP32	protein_coding
ENSG00000118690	black	ARMC2	protein_coding
ENSG00000152092	black	ASTN1	protein_coding
ENSG00000141431	black	ASXL3	protein_coding
ENSG00000157087	black	ATP2B2	protein_coding
ENSG00000166377	black	ATP9B	protein_coding
ENSG00000088812	black	ATRN	protein_coding
ENSG00000113916	black	BCL6	protein_coding
ENSG00000134897	black	BIVM	protein_coding
ENSG00000151136	black	BTBD11	protein_coding
ENSG00000132640	black	BTBD3	protein_coding
ENSG00000185742	black	C11orf87	protein_coding
ENSG00000188674	black	C2orf80	protein_coding
ENSG00000165995	black	CACNB2	protein_coding
ENSG00000162545	black	CAMK2N1	protein_coding
ENSG00000129993	black	CBFA2T3	protein_coding
ENSG00000054803	black	CBLN4	protein_coding
ENSG00000015133	black	CCDC88C	protein_coding
ENSG00000094804	black	CDC6	protein_coding
ENSG00000145526	black	CDH18	protein_coding
ENSG00000113100	black	CDH9	protein_coding
ENSG00000100490	black	CDKL1	protein_coding
ENSG00000048740	black	CELF2	protein_coding
ENSG00000110318	black	CEP126	protein_coding
ENSG00000183137	black	CEP57L1	protein_coding
ENSG00000148019	black	CEP78	protein_coding
ENSG00000110721	black	CHKA	protein_coding
ENSG00000175344	black	CHRNA7	protein_coding
ENSG00000183723	black	CMTM4	protein_coding
ENSG00000070729	black	CNGB1	protein_coding
ENSG00000155052	black	CNTNAP5	protein_coding
ENSG00000139117	black	CPNE8	protein_coding
ENSG00000257923	black	CUX1	protein_coding
ENSG00000111249	black	CUX2	protein_coding
ENSG00000273749	black	CYFIP1	protein_coding
ENSG00000130649	black	CYP2E1	protein_coding
ENSG00000173406	black	DAB1	protein_coding
ENSG00000196730	black	DAPK1	protein_coding
ENSG00000163673	black	DCLK3	protein_coding
ENSG00000170456	black	DENND5B	protein_coding
ENSG00000065357	black	DGKA	protein_coding
ENSG00000204624	black	DISP3	protein_coding
ENSG00000231764	black	DLX6-AS1	antisense
ENSG00000148719	black	DNAJB12	protein_coding
ENSG00000168724	black	DNAJC21	protein_coding
ENSG00000130816	black	DNMT1	protein_coding
ENSG00000128512	black	DOCK4	protein_coding
ENSG00000088387	black	DOCK9	protein_coding
ENSG00000130226	black	DPP6	protein_coding
ENSG00000104047	black	DTWD1	protein_coding
ENSG00000169718	black	DUS1L	protein_coding
ENSG00000146648	black	EGFR	protein_coding
ENSG00000079819	black	EPB41L2	protein_coding
ENSG00000095203	black	EPB41L4B	protein_coding
ENSG00000080224	black	EPHA6	protein_coding
ENSG00000112685	black	EXOC2	protein_coding
ENSG00000188107	black	EYS	protein_coding
ENSG00000169122	black	FAM110B	protein_coding
ENSG00000156500	black	FAM122C	protein_coding
ENSG00000031003	black	FAM13B	protein_coding
ENSG00000219438	black	FAM19A5	protein_coding
ENSG00000124098	black	FAM210B	protein_coding
ENSG00000162981	black	FAM84A	protein_coding
ENSG00000165323	black	FAT3	protein_coding
ENSG00000196159	black	FAT4	protein_coding
ENSG00000134775	black	FHOD3	protein_coding
ENSG00000185070	black	FLRT2	protein_coding
ENSG00000183090	black	FREM3	protein_coding
ENSG00000170324	black	FRMPD2	protein_coding
ENSG00000136928	black	GABBR2	protein_coding
ENSG00000117308	black	GALE	protein_coding
ENSG00000144278	black	GALNT13	protein_coding
ENSG00000110328	black	GALNT18	protein_coding
ENSG00000145451	black	GLRA3	protein_coding
ENSG00000183098	black	GPC6	protein_coding
ENSG00000154478	black	GPR26	protein_coding
ENSG00000152578	black	GRIA4	protein_coding
ENSG00000273079	black	GRIN2B	protein_coding
ENSG00000168959	black	GRM5	protein_coding
ENSG00000138029	black	HADHB	protein_coding
ENSG00000181211	black	HECW1-IT1	sense_intronic
ENSG00000171476	black	HOPX	protein_coding
ENSG00000185352	black	HS6ST3	protein_coding
ENSG00000178394	black	HTR1A	protein_coding
ENSG00000144847	black	IGSF11	protein_coding
ENSG00000131724	black	IL13RA1	protein_coding
ENSG00000169306	black	IL1RAPL1	protein_coding
ENSG00000143195	black	ILDR2	protein_coding
ENSG00000160051	black	IQCC	protein_coding
ENSG00000214216	black	IQCJ	protein_coding
ENSG00000115232	black	ITGA4	protein_coding
ENSG00000144668	black	ITGA9	protein_coding
ENSG00000137825	black	ITPKA	protein_coding
ENSG00000101384	black	JAG1	protein_coding
ENSG00000171385	black	KCND3	protein_coding
ENSG00000171126	black	KCNG3	protein_coding
ENSG00000143473	black	KCNH1	protein_coding
ENSG00000089558	black	KCNH4	protein_coding
ENSG00000157542	black	KCNJ6	protein_coding
ENSG00000143603	black	KCNN3	protein_coding
ENSG00000134504	black	KCTD1	protein_coding
ENSG00000178695	black	KCTD12	protein_coding
ENSG00000120733	black	KDM3B	protein_coding
ENSG00000110427	black	KIAA1549L	protein_coding
ENSG00000091136	black	LAMB1	protein_coding
ENSG00000125869	black	LAMP5	protein_coding
ENSG00000168675	black	LDLRAD4	protein_coding
ENSG00000256193	black	LINC00507	lincRNA
ENSG00000186369	black	LINC00643	transcribed_unitary_pseudogene
ENSG00000232677	black	LINC00665	lincRNA
ENSG00000174482	black	LINGO2	protein_coding
ENSG00000072201	black	LNX1	protein_coding
ENSG00000198799	black	LRIG2	protein_coding
ENSG00000163827	black	LRRC2	protein_coding
ENSG00000128594	black	LRRC4	protein_coding
ENSG00000175928	black	LRRN1	protein_coding
ENSG00000176204	black	LRRTM4	protein_coding
ENSG00000151276	black	MAGI1	protein_coding
ENSG00000177943	black	MAMDC4	protein_coding
ENSG00000197442	black	MAP3K5	protein_coding
ENSG00000141639	black	MAPK4	protein_coding
ENSG00000105976	black	MET	protein_coding
ENSG00000174514	black	MFSD4A	protein_coding
ENSG00000167889	black	MGAT5B	protein_coding
ENSG00000168502	black	MTCL1	protein_coding
ENSG00000122085	black	MTERF4	protein_coding
ENSG00000150712	black	MTMR12	protein_coding
ENSG00000205592	black	MUC19	protein_coding
ENSG00000128641	black	MYO1B	protein_coding
ENSG00000186487	black	MYT1L	protein_coding
ENSG00000159593	black	NAE1	protein_coding
ENSG00000114503	black	NCBP2	protein_coding
ENSG00000078114	black	NEBL	protein_coding
ENSG00000103154	black	NECAB2	protein_coding
ENSG00000177707	black	NECTIN3	protein_coding
ENSG00000162992	black	NEUROD1	protein_coding
ENSG00000146938	black	NLGN4X	protein_coding
ENSG00000087095	black	NLK	protein_coding
ENSG00000101746	black	NOL4	protein_coding
ENSG00000197183	black	NOL4L	protein_coding
ENSG00000130751	black	NPAS1	protein_coding
ENSG00000140538	black	NTRK3	protein_coding
ENSG00000102900	black	NUP93	protein_coding
ENSG00000188039	black	NWD1	protein_coding
ENSG00000147162	black	OGT	protein_coding
ENSG00000116329	black	OPRD1	protein_coding
ENSG00000137843	black	PAK6	protein_coding
ENSG00000099260	black	PALMD	protein_coding
ENSG00000149090	black	PAMR1	protein_coding
ENSG00000152520	black	PAN3	protein_coding
ENSG00000267270	black	PARD6G-AS1	antisense
ENSG00000189184	black	PCDH18	protein_coding
ENSG00000136099	black	PCDH8	protein_coding
ENSG00000253731	black	PCDHGA6	protein_coding
ENSG00000203880	black	PCMTD2	protein_coding
ENSG00000178104	black	PDE4DIP	protein_coding
ENSG00000171408	black	PDE7B	protein_coding
ENSG00000133401	black	PDZD2	protein_coding
ENSG00000107242	black	PIP5K1B	protein_coding
ENSG00000225479	black	PLCB1-IT1	sense_intronic
ENSG00000101333	black	PLCB4	protein_coding
ENSG00000070501	black	POLB	protein_coding
ENSG00000275342	black	PRAG1	protein_coding
ENSG00000141956	black	PRDM15	protein_coding
ENSG00000154229	black	PRKCA	protein_coding
ENSG00000138669	black	PRKG2	protein_coding
ENSG00000080815	black	PSEN1	protein_coding
ENSG00000185920	black	PTCH1	protein_coding
ENSG00000188559	black	RALGAPA2	protein_coding
ENSG00000138670	black	RASGEF1B	protein_coding
ENSG00000113319	black	RASGRF2	protein_coding
ENSG00000102317	black	RBM3	protein_coding
ENSG00000049449	black	RCN1	protein_coding
ENSG00000189056	black	RELN	protein_coding
ENSG00000131378	black	RFTN1	protein_coding
ENSG00000080298	black	RFX3	protein_coding
ENSG00000159788	black	RGS12	protein_coding
ENSG00000135824	black	RGS8	protein_coding
ENSG00000171792	black	RHNO1	protein_coding
ENSG00000166532	black	RIMKLB	protein_coding
ENSG00000172602	black	RND1	protein_coding
ENSG00000000457	black	SCYL3	protein_coding
ENSG00000129657	black	SEC14L1	protein_coding
ENSG00000137872	black	SEMA6D	protein_coding
ENSG00000135919	black	SERPINE2	protein_coding
ENSG00000183576	black	SETD3	protein_coding
ENSG00000100095	black	SEZ6L	protein_coding
ENSG00000170624	black	SGCD	protein_coding
ENSG00000138771	black	SHROOM3	protein_coding
ENSG00000197555	black	SIPA1L1	protein_coding
ENSG00000221955	black	SLC12A8	protein_coding
ENSG00000091664	black	SLC17A6	protein_coding
ENSG00000140090	black	SLC24A4	protein_coding
ENSG00000153291	black	SLC25A27	protein_coding
ENSG00000171612	black	SLC25A33	protein_coding
ENSG00000157103	black	SLC6A1	protein_coding
ENSG00000115616	black	SLC9A2	protein_coding
ENSG00000145147	black	SLIT2	protein_coding
ENSG00000185985	black	SLITRK2	protein_coding
ENSG00000166949	black	SMAD3	protein_coding
ENSG00000080503	black	SMARCA2	protein_coding
ENSG00000116698	black	SMG7	protein_coding
ENSG00000173548	black	SNX33	protein_coding
ENSG00000198944	black	SOWAHA	protein_coding
ENSG00000231185	black	SPRY4-AS1	antisense
ENSG00000128578	black	STRIP2	protein_coding
ENSG00000168952	black	STXBP6	protein_coding
ENSG00000173705	black	SUSD5	protein_coding
ENSG00000147642	black	SYBU	protein_coding
ENSG00000170921	black	TANC2	protein_coding
ENSG00000120156	black	TEK	protein_coding
ENSG00000145934	black	TENM2	protein_coding
ENSG00000135426	black	TESPA1	protein_coding
ENSG00000005108	black	THSD7A	protein_coding
ENSG00000156299	black	TIAM1	protein_coding
ENSG00000113845	black	TIMMDC1	protein_coding
ENSG00000196781	black	TLE1	protein_coding
ENSG00000075568	black	TMEM131	protein_coding
ENSG00000139364	black	TMEM132B	protein_coding
ENSG00000181234	black	TMEM132C	protein_coding
ENSG00000151952	black	TMEM132D	protein_coding
ENSG00000261115	black	TMEM178B	protein_coding
ENSG00000164983	black	TMEM65	protein_coding
ENSG00000136842	black	TMOD1	protein_coding
ENSG00000167543	black	TP53I13	protein_coding
ENSG00000133985	black	TTC9	protein_coding
ENSG00000074935	black	TUBE1	protein_coding
ENSG00000277149	black	TYW1B	protein_coding
ENSG00000156687	black	UNC5D	protein_coding
ENSG00000147852	black	VLDLR	protein_coding
ENSG00000170419	black	VSTM2A	protein_coding
ENSG00000224223	black	VSTM2A-OT1	sense_overlapping
ENSG00000172661	black	WASHC2C	protein_coding
ENSG00000158023	black	WDR66	protein_coding
ENSG00000156076	black	WIF1	protein_coding
ENSG00000142279	black	WTIP	protein_coding
ENSG00000151718	black	WWC2	protein_coding
ENSG00000250802	black	ZBED3-AS1	antisense
ENSG00000179456	black	ZBTB18	protein_coding
ENSG00000101040	black	ZMYND8	protein_coding
ENSG00000096654	black	ZNF184	protein_coding
ENSG00000275111	black	ZNF2	protein_coding
ENSG00000188785	black	ZNF548	protein_coding
ENSG00000198440	black	ZNF583	protein_coding
ENSG00000198093	black	ZNF649	protein_coding
ENSG00000143067	black	ZNF697	protein_coding
ENSG00000204524	black	ZNF805	protein_coding
ENSG00000228623	black	ZNF883	transcribed_unprocessed_pseudogene
ENSG00000225264	black	ZNRF2P2	transcribed_processed_pseudogene
ENSG00000130449	black	ZSWIM6	protein_coding
ENSG00000100167	blue	"SEPT3"	protein_coding
ENSG00000125354	blue	"SEPT6"	protein_coding
ENSG00000141338	blue	ABCA8	protein_coding
ENSG00000069431	blue	ABCC9	protein_coding
ENSG00000158201	blue	ABHD3	protein_coding
ENSG00000163686	blue	ABHD6	protein_coding
ENSG00000154175	blue	ABI3BP	protein_coding
ENSG00000276449	blue	AC004076.2	antisense
ENSG00000279722	blue	AC007342.7	TEC
ENSG00000269883	blue	AC007375.2	antisense
ENSG00000279519	blue	AC007382.1	TEC
ENSG00000204929	blue	AC007389.1	processed_transcript
ENSG00000279948	blue	AC008895.1	TEC
ENSG00000260198	blue	AC009102.1	sense_intronic
ENSG00000260025	blue	AC009414.2	lincRNA
ENSG00000268573	blue	AC011815.1	lincRNA
ENSG00000271122	blue	AC018647.2	antisense
ENSG00000250644	blue	AC068580.4	protein_coding
ENSG00000260398	blue	AC068700.1	sense_overlapping
ENSG00000255624	blue	AC073585.1	transcribed_processed_pseudogene
ENSG00000272870	blue	AC097534.2	antisense
ENSG00000280173	blue	AC104447.1	TEC
ENSG00000250075	blue	AC104806.2	lincRNA
ENSG00000273487	blue	AC104836.1	lincRNA
ENSG00000271474	blue	AC106881.1	antisense
ENSG00000261167	blue	AC107027.3	sense_overlapping
ENSG00000259959	blue	AC107068.1	lincRNA
ENSG00000279500	blue	AC108704.2	TEC
ENSG00000241956	blue	AC109466.1	antisense
ENSG00000215158	blue	AC138409.2	transcribed_unprocessed_pseudogene
ENSG00000261426	blue	AC144833.1	sense_intronic
ENSG00000254539	blue	AC239804.1	lincRNA
ENSG00000232545	blue	AC253536.3	sense_intronic
ENSG00000060971	blue	ACAA1	protein_coding
ENSG00000177076	blue	ACER2	protein_coding
ENSG00000122729	blue	ACO1	protein_coding
ENSG00000100412	blue	ACO2	protein_coding
ENSG00000097021	blue	ACOT7	protein_coding
ENSG00000075624	blue	ACTB	protein_coding
ENSG00000184009	blue	ACTG1	protein_coding
ENSG00000226642	blue	ACTG1P12	processed_pseudogene
ENSG00000154734	blue	ADAMTS1	protein_coding
ENSG00000133597	blue	ADCK2	protein_coding
ENSG00000181915	blue	ADO	protein_coding
ENSG00000163485	blue	ADORA1	protein_coding
ENSG00000111863	blue	ADTRP	protein_coding
ENSG00000104964	blue	AES	protein_coding
ENSG00000235888	blue	AF064858.1	lincRNA
ENSG00000101444	blue	AHCY	protein_coding
ENSG00000100591	blue	AHSA1	protein_coding
ENSG00000140057	blue	AK7	protein_coding
ENSG00000121057	blue	AKAP1	protein_coding
ENSG00000166452	blue	AKIP1	protein_coding
ENSG00000085662	blue	AKR1B1	protein_coding
ENSG00000187134	blue	AKR1C1	protein_coding
ENSG00000232599	blue	AL008707.1	processed_pseudogene
ENSG00000260464	blue	AL049796.1	bidirectional_promoter_lncRNA
ENSG00000280660	blue	AL157396.1	sense_intronic
ENSG00000231829	blue	AL157834.1	lincRNA
ENSG00000226904	blue	AL353608.2	antisense
ENSG00000273367	blue	AL355472.4	antisense
ENSG00000205740	blue	AL359878.1	processed_transcript
ENSG00000218426	blue	AL590867.2	processed_pseudogene
ENSG00000148218	blue	ALAD	protein_coding
ENSG00000023330	blue	ALAS1	protein_coding
ENSG00000073331	blue	ALPK1	protein_coding
ENSG00000162551	blue	ALPL	protein_coding
ENSG00000184675	blue	AMER1	protein_coding
ENSG00000141552	blue	ANAPC11	protein_coding
ENSG00000272031	blue	ANKRD34A	protein_coding
ENSG00000065413	blue	ANKRD44	protein_coding
ENSG00000106013	blue	ANKRD7	protein_coding
ENSG00000160746	blue	ANO10	protein_coding
ENSG00000140350	blue	ANP32A	protein_coding
ENSG00000197043	blue	ANXA6	protein_coding
ENSG00000138279	blue	ANXA7	protein_coding
ENSG00000261098	blue	AP000766.1	lincRNA
ENSG00000254612	blue	AP001000.1	processed_pseudogene
ENSG00000279696	blue	AP001273.1	TEC
ENSG00000227615	blue	AP001324.1	processed_pseudogene
ENSG00000279117	blue	AP001972.5	TEC
ENSG00000280367	blue	AP002364.1	TEC
ENSG00000255455	blue	AP003486.1	lincRNA
ENSG00000255545	blue	AP004608.1	processed_transcript
ENSG00000196961	blue	AP2A1	protein_coding
ENSG00000006125	blue	AP2B1	protein_coding
ENSG00000161203	blue	AP2M1	protein_coding
ENSG00000042753	blue	AP2S1	protein_coding
ENSG00000107282	blue	APBA1	protein_coding
ENSG00000034053	blue	APBA2	protein_coding
ENSG00000117362	blue	APH1A	protein_coding
ENSG00000101474	blue	APMAP	protein_coding
ENSG00000175220	blue	ARHGAP1	protein_coding
ENSG00000128805	blue	ARHGAP22	protein_coding
ENSG00000160007	blue	ARHGAP35	protein_coding
ENSG00000242173	blue	ARHGDIG	protein_coding
ENSG00000185305	blue	ARL15	protein_coding
ENSG00000105676	blue	ARMC6	protein_coding
ENSG00000140450	blue	ARRDC4	protein_coding
ENSG00000180801	blue	ARSJ	protein_coding
ENSG00000088280	blue	ASAP3	protein_coding
ENSG00000139352	blue	ASCL1	protein_coding
ENSG00000148219	blue	ASTN2	protein_coding
ENSG00000137343	blue	ATAT1	protein_coding
ENSG00000085978	blue	ATG16L1	protein_coding
ENSG00000101844	blue	ATG4A	protein_coding
ENSG00000198925	blue	ATG9A	protein_coding
ENSG00000163399	blue	ATP1A1	protein_coding
ENSG00000135390	blue	ATP5MC2	protein_coding
ENSG00000154518	blue	ATP5MC3	protein_coding
ENSG00000117410	blue	ATP6V0B	protein_coding
ENSG00000159720	blue	ATP6V0D1	protein_coding
ENSG00000213760	blue	ATP6V1G2	protein_coding
ENSG00000054793	blue	ATP9A	protein_coding
ENSG00000166710	blue	B2M	protein_coding
ENSG00000135454	blue	B4GALNT1	protein_coding
ENSG00000174684	blue	B4GAT1	protein_coding
ENSG00000105393	blue	BABAM1	protein_coding
ENSG00000175334	blue	BANF1	protein_coding
ENSG00000138376	blue	BARD1	protein_coding
ENSG00000176788	blue	BASP1	protein_coding
ENSG00000215196	blue	BASP1-AS1	antisense
ENSG00000087088	blue	BAX	protein_coding
ENSG00000124243	blue	BCAS4	protein_coding
ENSG00000129473	blue	BCL2L2	protein_coding
ENSG00000133134	blue	BEX2	protein_coding
ENSG00000023445	blue	BIRC3	protein_coding
ENSG00000254901	blue	BORCS8	protein_coding
ENSG00000112983	blue	BRD8	protein_coding
ENSG00000164713	blue	BRI3	protein_coding
ENSG00000133243	blue	BTBD2	protein_coding
ENSG00000112763	blue	BTN2A1	protein_coding
ENSG00000111678	blue	C12orf57	protein_coding
ENSG00000174456	blue	C12orf76	protein_coding
ENSG00000189227	blue	C15orf61	protein_coding
ENSG00000104979	blue	C19orf53	protein_coding
ENSG00000197982	blue	C1orf122	protein_coding
ENSG00000198912	blue	C1orf174	protein_coding
ENSG00000164008	blue	C1orf50	protein_coding
ENSG00000139178	blue	C1RL	protein_coding
ENSG00000115998	blue	C2orf42	protein_coding
ENSG00000088543	blue	C3orf18	protein_coding
ENSG00000163689	blue	C3orf67	protein_coding
ENSG00000172244	blue	C5orf34	protein_coding
ENSG00000204564	blue	C6orf136	protein_coding
ENSG00000189376	blue	C8orf76	protein_coding
ENSG00000204352	blue	C9orf129	protein_coding
ENSG00000164972	blue	C9orf24	protein_coding
ENSG00000006116	blue	CACNG3	protein_coding
ENSG00000064989	blue	CALCRL	protein_coding
ENSG00000183166	blue	CALN1	protein_coding
ENSG00000130643	blue	CALY	protein_coding
ENSG00000148660	blue	CAMK2G	protein_coding
ENSG00000014216	blue	CAPN1	protein_coding
ENSG00000067955	blue	CBFB	protein_coding
ENSG00000215126	blue	CBWD7	protein_coding
ENSG00000173581	blue	CCDC106	protein_coding
ENSG00000168491	blue	CCDC110	protein_coding
ENSG00000166510	blue	CCDC68	protein_coding
ENSG00000091986	blue	CCDC80	protein_coding
ENSG00000175602	blue	CCDC85B	protein_coding
ENSG00000166946	blue	CCNDBP1	protein_coding
ENSG00000118816	blue	CCNI	protein_coding
ENSG00000262919	blue	CCNQ	protein_coding
ENSG00000234585	blue	CCT6P3	transcribed_unprocessed_pseudogene
ENSG00000241399	blue	CD302	protein_coding
ENSG00000112149	blue	CD83	protein_coding
ENSG00000099804	blue	CDC34	protein_coding
ENSG00000101542	blue	CDH20	protein_coding
ENSG00000124215	blue	CDH26	protein_coding
ENSG00000113361	blue	CDH6	protein_coding
ENSG00000103502	blue	CDIPT	protein_coding
ENSG00000167797	blue	CDK2AP2	protein_coding
ENSG00000164885	blue	CDK5	protein_coding
ENSG00000129757	blue	CDKN1C	protein_coding
ENSG00000129355	blue	CDKN2D	protein_coding
ENSG00000101290	blue	CDS2	protein_coding
ENSG00000103888	blue	CEMIP	protein_coding
ENSG00000166582	blue	CENPV	protein_coding
ENSG00000100422	blue	CERK	protein_coding
ENSG00000172757	blue	CFL1	protein_coding
ENSG00000250479	blue	CHCHD10	protein_coding
ENSG00000109220	blue	CHIC2	protein_coding
ENSG00000106069	blue	CHN2	protein_coding
ENSG00000100865	blue	CINP	protein_coding
ENSG00000277972	blue	CISD3	protein_coding
ENSG00000105270	blue	CLIP3	protein_coding
ENSG00000165959	blue	CLMN	protein_coding
ENSG00000104853	blue	CLPTM1	protein_coding
ENSG00000171603	blue	CLSTN1	protein_coding
ENSG00000158258	blue	CLSTN2	protein_coding
ENSG00000139182	blue	CLSTN3	protein_coding
ENSG00000187118	blue	CMC1	protein_coding
ENSG00000143786	blue	CNIH3	protein_coding
ENSG00000143771	blue	CNIH4	protein_coding
ENSG00000154529	blue	CNTNAP3B	protein_coding
ENSG00000111799	blue	COL12A1	protein_coding
ENSG00000188517	blue	COL25A1	protein_coding
ENSG00000170619	blue	COMMD5	protein_coding
ENSG00000181789	blue	COPG1	protein_coding
ENSG00000172301	blue	COPRS	protein_coding
ENSG00000173085	blue	COQ2	protein_coding
ENSG00000110871	blue	COQ5	protein_coding
ENSG00000106789	blue	CORO2A	protein_coding
ENSG00000131143	blue	COX4I1	protein_coding
ENSG00000135940	blue	COX5B	protein_coding
ENSG00000111775	blue	COX6A1	protein_coding
ENSG00000126267	blue	COX6B1	protein_coding
ENSG00000196353	blue	CPNE4	protein_coding
ENSG00000103381	blue	CPPED1	protein_coding
ENSG00000021826	blue	CPS1	protein_coding
ENSG00000150938	blue	CRIM1	protein_coding
ENSG00000215908	blue	CROCCP2	transcribed_unprocessed_pseudogene
ENSG00000095713	blue	CRTAC1	protein_coding
ENSG00000062485	blue	CS	protein_coding
ENSG00000160213	blue	CSTB	protein_coding
ENSG00000175826	blue	CTDNEP1	protein_coding
ENSG00000040531	blue	CTNS	protein_coding
ENSG00000174080	blue	CTSF	protein_coding
ENSG00000112514	blue	CUTA	protein_coding
ENSG00000168772	blue	CXXC4	protein_coding
ENSG00000159348	blue	CYB5R1	protein_coding
ENSG00000055163	blue	CYFIP2	protein_coding
ENSG00000186160	blue	CYP4Z1	protein_coding
ENSG00000129562	blue	DAD1	protein_coding
ENSG00000226950	blue	DANCR	processed_transcript
ENSG00000035664	blue	DAPK2	protein_coding
ENSG00000175203	blue	DCTN2	protein_coding
ENSG00000137100	blue	DCTN3	protein_coding
ENSG00000109832	blue	DDX25	protein_coding
ENSG00000150764	blue	DIXDC1	protein_coding
ENSG00000130826	blue	DKC1	protein_coding
ENSG00000187957	blue	DNER	protein_coding
ENSG00000179532	blue	DNHD1	protein_coding
ENSG00000235370	blue	DNM1P51	transcribed_unprocessed_pseudogene
ENSG00000125170	blue	DOK4	protein_coding
ENSG00000175283	blue	DOLK	protein_coding
ENSG00000172269	blue	DPAGT1	protein_coding
ENSG00000092964	blue	DPYSL2	protein_coding
ENSG00000113657	blue	DPYSL3	protein_coding
ENSG00000149295	blue	DRD2	protein_coding
ENSG00000135144	blue	DTX1	protein_coding
ENSG00000141994	blue	DUS3L	protein_coding
ENSG00000105865	blue	DUS4L	protein_coding
ENSG00000125971	blue	DYNLRB1	protein_coding
ENSG00000145088	blue	EAF2	protein_coding
ENSG00000107223	blue	EDF1	protein_coding
ENSG00000183690	blue	EFHC2	protein_coding
ENSG00000142634	blue	EFHD2	protein_coding
ENSG00000108947	blue	EFNB3	protein_coding
ENSG00000129521	blue	EGLN3	protein_coding
ENSG00000145191	blue	EIF2B5	protein_coding
ENSG00000184110	blue	EIF3C	protein_coding
ENSG00000162374	blue	ELAVL4	protein_coding
ENSG00000012660	blue	ELOVL5	protein_coding
ENSG00000170571	blue	EMB	protein_coding
ENSG00000074800	blue	ENO1	protein_coding
ENSG00000111674	blue	ENO2	protein_coding
ENSG00000164303	blue	ENPP6	protein_coding
ENSG00000226688	blue	ENTPD1-AS1	antisense
ENSG00000224032	blue	EPB41L4A-AS1	lincRNA
ENSG00000154928	blue	EPHB1	protein_coding
ENSG00000106123	blue	EPHB6	protein_coding
ENSG00000133935	blue	ERG28	protein_coding
ENSG00000178607	blue	ERN1	protein_coding
ENSG00000121769	blue	FABP3	protein_coding
ENSG00000164687	blue	FABP5	protein_coding
ENSG00000149485	blue	FADS1	protein_coding
ENSG00000065809	blue	FAM107B	protein_coding
ENSG00000035141	blue	FAM136A	protein_coding
ENSG00000248019	blue	FAM13A-AS1	antisense
ENSG00000268350	blue	FAM156A	protein_coding
ENSG00000084444	blue	FAM234B	protein_coding
ENSG00000145945	blue	FAM50B	protein_coding
ENSG00000167695	blue	FAM57A	protein_coding
ENSG00000240253	blue	FAR2P3	transcribed_unprocessed_pseudogene
ENSG00000179115	blue	FARSA	protein_coding
ENSG00000149806	blue	FAU	protein_coding
ENSG00000141665	blue	FBXO15	protein_coding
ENSG00000132004	blue	FBXW9	protein_coding
ENSG00000197948	blue	FCHSD1	protein_coding
ENSG00000153266	blue	FEZF2	protein_coding
ENSG00000129682	blue	FGF13	protein_coding
ENSG00000142621	blue	FHAD1	protein_coding
ENSG00000115641	blue	FHL2	protein_coding
ENSG00000172500	blue	FIBP	protein_coding
ENSG00000145216	blue	FIP1L1	protein_coding
ENSG00000214253	blue	FIS1	protein_coding
ENSG00000197296	blue	FITM2	protein_coding
ENSG00000119782	blue	FKBP1B	protein_coding
ENSG00000160688	blue	FLAD1	protein_coding
ENSG00000254531	blue	FLJ20021	lincRNA
ENSG00000137312	blue	FLOT1	protein_coding
ENSG00000162076	blue	FLYWCH2	protein_coding
ENSG00000167363	blue	FN3K	protein_coding
ENSG00000115226	blue	FNDC4	protein_coding
ENSG00000160097	blue	FNDC5	protein_coding
ENSG00000257365	blue	FNTB	protein_coding
ENSG00000128573	blue	FOXP2	protein_coding
ENSG00000172159	blue	FRMD3	protein_coding
ENSG00000147234	blue	FRMPD3	protein_coding
ENSG00000070404	blue	FSTL3	protein_coding
ENSG00000223361	blue	FTH1P10	transcribed_processed_pseudogene
ENSG00000219507	blue	FTH1P8	processed_pseudogene
ENSG00000001036	blue	FUCA2	protein_coding
ENSG00000010361	blue	FUZ	protein_coding
ENSG00000137726	blue	FXYD6	protein_coding
ENSG00000139112	blue	GABARAPL1	protein_coding
ENSG00000011677	blue	GABRA3	protein_coding
ENSG00000158089	blue	GALNT14	protein_coding
ENSG00000130035	blue	GALNT8	protein_coding
ENSG00000174473	blue	GALNTL6	protein_coding
ENSG00000111640	blue	GAPDH	protein_coding
ENSG00000235587	blue	GAPDHP65	processed_pseudogene
ENSG00000187210	blue	GCNT1	protein_coding
ENSG00000006007	blue	GDE1	protein_coding
ENSG00000203879	blue	GDI1	protein_coding
ENSG00000142252	blue	GEMIN7	protein_coding
ENSG00000168546	blue	GFRA2	protein_coding
ENSG00000101003	blue	GINS1	protein_coding
ENSG00000182512	blue	GLRX5	protein_coding
ENSG00000151948	blue	GLT1D1	protein_coding
ENSG00000250959	blue	GLUD1P3	transcribed_unprocessed_pseudogene
ENSG00000146535	blue	GNA12	protein_coding
ENSG00000087258	blue	GNAO1	protein_coding
ENSG00000087460	blue	GNAS	protein_coding
ENSG00000128266	blue	GNAZ	protein_coding
ENSG00000111664	blue	GNB3	protein_coding
ENSG00000114450	blue	GNB4	protein_coding
ENSG00000162188	blue	GNG3	protein_coding
ENSG00000204590	blue	GNL1	protein_coding
ENSG00000120370	blue	GORAB	protein_coding
ENSG00000115806	blue	GORASP2	protein_coding
ENSG00000125166	blue	GOT2	protein_coding
ENSG00000159592	blue	GPBP1L1	protein_coding
ENSG00000179399	blue	GPC5	protein_coding
ENSG00000185477	blue	GPRIN3	protein_coding
ENSG00000211445	blue	GPX3	protein_coding
ENSG00000163873	blue	GRIK3	protein_coding
ENSG00000198785	blue	GRIN3A	protein_coding
ENSG00000124493	blue	GRM4	protein_coding
ENSG00000179603	blue	GRM8	protein_coding
ENSG00000122034	blue	GTF3A	protein_coding
ENSG00000130299	blue	GTPBP3	protein_coding
ENSG00000138867	blue	GUCD1	protein_coding
ENSG00000163754	blue	GYG1	protein_coding
ENSG00000013583	blue	HEBP1	protein_coding
ENSG00000127311	blue	HELB	protein_coding
ENSG00000188290	blue	HES4	protein_coding
ENSG00000010282	blue	HHATL	protein_coding
ENSG00000146066	blue	HIGD2A	protein_coding
ENSG00000261716	blue	HIST2H2BC	transcribed_unprocessed_pseudogene
ENSG00000156515	blue	HK1	protein_coding
ENSG00000103415	blue	HMOX2	protein_coding
ENSG00000215492	blue	HNRNPA1P7	processed_pseudogene
ENSG00000197451	blue	HNRNPAB	protein_coding
ENSG00000121905	blue	HPCA	protein_coding
ENSG00000116983	blue	HPCAL4	protein_coding
ENSG00000174775	blue	HRAS	protein_coding
ENSG00000135116	blue	HRK	protein_coding
ENSG00000122254	blue	HS3ST2	protein_coding
ENSG00000182601	blue	HS3ST4	protein_coding
ENSG00000167733	blue	HSD11B1L	protein_coding
ENSG00000183199	blue	HSP90AB3P	processed_pseudogene
ENSG00000165868	blue	HSPA12A	protein_coding
ENSG00000204389	blue	HSPA1A	protein_coding
ENSG00000234176	blue	HSPA8P1	processed_pseudogene
ENSG00000115541	blue	HSPE1	protein_coding
ENSG00000168830	blue	HTR1E	protein_coding
ENSG00000164270	blue	HTR4	protein_coding
ENSG00000116237	blue	ICMT	protein_coding
ENSG00000101365	blue	IDH3B	protein_coding
ENSG00000010404	blue	IDS	protein_coding
ENSG00000126709	blue	IFI6	protein_coding
ENSG00000128581	blue	IFT22	protein_coding
ENSG00000115457	blue	IGFBP2	protein_coding
ENSG00000189108	blue	IL1RAPL2	protein_coding
ENSG00000184903	blue	IMMP2L	protein_coding
ENSG00000177971	blue	IMP3	protein_coding
ENSG00000136718	blue	IMP4	protein_coding
ENSG00000148798	blue	INA	protein_coding
ENSG00000168918	blue	INPP5D	protein_coding
ENSG00000171105	blue	INSR	protein_coding
ENSG00000074706	blue	IPCEF1	protein_coding
ENSG00000184216	blue	IRAK1	protein_coding
ENSG00000136003	blue	ISCU	protein_coding
ENSG00000066583	blue	ISOC1	protein_coding
ENSG00000119185	blue	ITGB1BP1	protein_coding
ENSG00000100605	blue	ITPK1	protein_coding
ENSG00000171135	blue	JAGN1	protein_coding
ENSG00000162434	blue	JAK1	protein_coding
ENSG00000152969	blue	JAKMIP1	protein_coding
ENSG00000143543	blue	JTB	protein_coding
ENSG00000172977	blue	KAT5	protein_coding
ENSG00000187715	blue	KBTBD12	protein_coding
ENSG00000182132	blue	KCNIP1	protein_coding
ENSG00000082482	blue	KCNK2	protein_coding
ENSG00000135643	blue	KCNMB4	protein_coding
ENSG00000155729	blue	KCTD18	protein_coding
ENSG00000183783	blue	KCTD8	protein_coding
ENSG00000137261	blue	KIAA0319	protein_coding
ENSG00000054523	blue	KIF1B	protein_coding
ENSG00000084731	blue	KIF3C	protein_coding
ENSG00000126214	blue	KLC1	protein_coding
ENSG00000185909	blue	KLHDC8B	protein_coding
ENSG00000003096	blue	KLHL13	protein_coding
ENSG00000149243	blue	KLHL35	protein_coding
ENSG00000198910	blue	L1CAM	protein_coding
ENSG00000196976	blue	LAGE3	protein_coding
ENSG00000133424	blue	LARGE1	protein_coding
ENSG00000166173	blue	LARP6	protein_coding
ENSG00000118961	blue	LDAH	protein_coding
ENSG00000161904	blue	LEMD2	protein_coding
ENSG00000100600	blue	LGMN	protein_coding
ENSG00000169756	blue	LIMS1	protein_coding
ENSG00000236790	blue	LINC00299	lincRNA
ENSG00000205181	blue	LINC00654	lincRNA
ENSG00000250056	blue	LINC01018	lincRNA
ENSG00000238113	blue	LINC01410	lincRNA
ENSG00000283503	blue	LINC01902	lincRNA
ENSG00000260804	blue	LINC01963	lincRNA
ENSG00000253741	blue	LNCOC1	antisense
ENSG00000198121	blue	LPAR1	protein_coding
ENSG00000136141	blue	LRCH1	protein_coding
ENSG00000168702	blue	LRP1B	protein_coding
ENSG00000183908	blue	LRRC55	protein_coding
ENSG00000176956	blue	LY6H	protein_coding
ENSG00000143353	blue	LYPLAL1	protein_coding
ENSG00000204103	blue	MAFB	protein_coding
ENSG00000179222	blue	MAGED1	protein_coding
ENSG00000198934	blue	MAGEE1	protein_coding
ENSG00000109323	blue	MANBA	protein_coding
ENSG00000101363	blue	MANBAL	protein_coding
ENSG00000069535	blue	MAOB	protein_coding
ENSG00000169032	blue	MAP2K1	protein_coding
ENSG00000269904	blue	MAP2K4P1	transcribed_processed_pseudogene
ENSG00000166484	blue	MAPK7	protein_coding
ENSG00000166986	blue	MARS	protein_coding
ENSG00000076706	blue	MCAM	protein_coding
ENSG00000078070	blue	MCCC1	protein_coding
ENSG00000143384	blue	MCL1	protein_coding
ENSG00000104738	blue	MCM4	protein_coding
ENSG00000076003	blue	MCM6	protein_coding
ENSG00000135272	blue	MDFIC	protein_coding
ENSG00000139915	blue	MDGA2	protein_coding
ENSG00000146701	blue	MDH2	protein_coding
ENSG00000133398	blue	MED10	protein_coding
ENSG00000124641	blue	MED20	protein_coding
ENSG00000163975	blue	MELTF	protein_coding
ENSG00000172878	blue	METAP1D	protein_coding
ENSG00000127720	blue	METTL25	protein_coding
ENSG00000109736	blue	MFSD10	protein_coding
ENSG00000167700	blue	MFSD3	protein_coding
ENSG00000135953	blue	MFSD9	protein_coding
ENSG00000074416	blue	MGLL	protein_coding
ENSG00000080561	blue	MID2	protein_coding
ENSG00000100335	blue	MIEF1	protein_coding
ENSG00000173436	blue	MINOS1	protein_coding
ENSG00000268471	blue	MIR4453HG	bidirectional_promoter_lncRNA
ENSG00000187098	blue	MITF	protein_coding
ENSG00000089693	blue	MLF2	protein_coding
ENSG00000115275	blue	MOGS	protein_coding
ENSG00000178802	blue	MPI	protein_coding
ENSG00000186732	blue	MPPED1	protein_coding
ENSG00000135324	blue	MRAP2	protein_coding
ENSG00000122687	blue	MRM2	protein_coding
ENSG00000171861	blue	MRM3	protein_coding
ENSG00000159111	blue	MRPL10	protein_coding
ENSG00000166902	blue	MRPL16	protein_coding
ENSG00000112651	blue	MRPL2	protein_coding
ENSG00000116221	blue	MRPL37	protein_coding
ENSG00000278845	blue	MRPL45	protein_coding
ENSG00000111639	blue	MRPL51	protein_coding
ENSG00000122140	blue	MRPS2	protein_coding
ENSG00000266472	blue	MRPS21	protein_coding
ENSG00000240409	blue	MTATP8P1	unprocessed_pseudogene
ENSG00000137409	blue	MTCH1	protein_coding
ENSG00000163738	blue	MTHFD2L	protein_coding
ENSG00000100330	blue	MTMR3	protein_coding
ENSG00000101608	blue	MYL12A	protein_coding
ENSG00000145949	blue	MYLK4	protein_coding
ENSG00000137474	blue	MYO7A	protein_coding
ENSG00000170011	blue	MYRIP	protein_coding
ENSG00000152082	blue	MZT2B	protein_coding
ENSG00000156239	blue	N6AMT1	protein_coding
ENSG00000177694	blue	NAALADL2	protein_coding
ENSG00000163382	blue	NAXE	protein_coding
ENSG00000160796	blue	NBEAL2	protein_coding
ENSG00000010292	blue	NCAPD2	protein_coding
ENSG00000162736	blue	NCSTN	protein_coding
ENSG00000103034	blue	NDRG4	protein_coding
ENSG00000170906	blue	NDUFA3	protein_coding
ENSG00000164182	blue	NDUFAF2	protein_coding
ENSG00000178057	blue	NDUFAF3	protein_coding
ENSG00000140990	blue	NDUFB10	protein_coding
ENSG00000147123	blue	NDUFB11	protein_coding
ENSG00000065518	blue	NDUFB4	protein_coding
ENSG00000167792	blue	NDUFV1	protein_coding
ENSG00000129559	blue	NEDD8	protein_coding
ENSG00000100285	blue	NEFH	protein_coding
ENSG00000101004	blue	NINL	protein_coding
ENSG00000185942	blue	NKAIN3	protein_coding
ENSG00000239672	blue	NME1	protein_coding
ENSG00000157064	blue	NMNAT2	protein_coding
ENSG00000163864	blue	NMNAT3	protein_coding
ENSG00000140939	blue	NOL3	protein_coding
ENSG00000249673	blue	NOP14-AS1	antisense
ENSG00000048162	blue	NOP16	protein_coding
ENSG00000119655	blue	NPC2	protein_coding
ENSG00000135838	blue	NPL	protein_coding
ENSG00000153234	blue	NR4A2	protein_coding
ENSG00000157168	blue	NRG1	protein_coding
ENSG00000147383	blue	NSDHL	protein_coding
ENSG00000168824	blue	NSG1	protein_coding
ENSG00000185115	blue	NSMCE3	protein_coding
ENSG00000196358	blue	NTNG2	protein_coding
ENSG00000122824	blue	NUDT10	protein_coding
ENSG00000164978	blue	NUDT2	protein_coding
ENSG00000170502	blue	NUDT9	protein_coding
ENSG00000120253	blue	NUP43	protein_coding
ENSG00000102898	blue	NUTF2	protein_coding
ENSG00000104904	blue	OAZ1	protein_coding
ENSG00000104044	blue	OCA2	protein_coding
ENSG00000082556	blue	OPRK1	protein_coding
ENSG00000112038	blue	OPRM1	protein_coding
ENSG00000116885	blue	OSCP1	protein_coding
ENSG00000128694	blue	OSGEPL1	protein_coding
ENSG00000228474	blue	OST4	protein_coding
ENSG00000185624	blue	P4HB	protein_coding
ENSG00000124374	blue	PAIP2B	protein_coding
ENSG00000152782	blue	PANK1	protein_coding
ENSG00000233639	blue	PANTR1	processed_transcript
ENSG00000256040	blue	PAPPA-AS1	antisense
ENSG00000169116	blue	PARM1	protein_coding
ENSG00000152931	blue	PART1	lincRNA
ENSG00000166889	blue	PATL1	protein_coding
ENSG00000204304	blue	PBX2	protein_coding
ENSG00000166228	blue	PCBD1	protein_coding
ENSG00000118946	blue	PCDH17	protein_coding
ENSG00000187372	blue	PCDHB13	protein_coding
ENSG00000146001	blue	PCDHB18P	transcribed_unprocessed_pseudogene
ENSG00000132635	blue	PCED1A	protein_coding
ENSG00000185619	blue	PCGF3	protein_coding
ENSG00000100982	blue	PCIF1	protein_coding
ENSG00000183036	blue	PCP4	protein_coding
ENSG00000099139	blue	PCSK5	protein_coding
ENSG00000249915	blue	PDCD6	protein_coding
ENSG00000160191	blue	PDE9A	protein_coding
ENSG00000145431	blue	PDGFC	protein_coding
ENSG00000155660	blue	PDIA4	protein_coding
ENSG00000067992	blue	PDK3	protein_coding
ENSG00000241360	blue	PDXP	protein_coding
ENSG00000165966	blue	PDZRN4	protein_coding
ENSG00000089220	blue	PEBP1	protein_coding
ENSG00000162517	blue	PEF1	protein_coding
ENSG00000242265	blue	PEG10	protein_coding
ENSG00000174516	blue	PELI3	protein_coding
ENSG00000133027	blue	PEMT	protein_coding
ENSG00000123836	blue	PFKFB2	protein_coding
ENSG00000067057	blue	PFKP	protein_coding
ENSG00000171314	blue	PGAM1	protein_coding
ENSG00000215021	blue	PHB2	protein_coding
ENSG00000144824	blue	PHLDB2	protein_coding
ENSG00000103335	blue	PIEZO1	protein_coding
ENSG00000069943	blue	PIGB	protein_coding
ENSG00000165282	blue	PIGO	protein_coding
ENSG00000100100	blue	PIK3IP1	protein_coding
ENSG00000158828	blue	PINK1	protein_coding
ENSG00000254093	blue	PINX1	protein_coding
ENSG00000057757	blue	PITHD1	protein_coding
ENSG00000174238	blue	PITPNA	protein_coding
ENSG00000166473	blue	PKD1L2	polymorphic_pseudogene
ENSG00000067225	blue	PKM	protein_coding
ENSG00000118495	blue	PLAGL1	protein_coding
ENSG00000151176	blue	PLBD2	protein_coding
ENSG00000197943	blue	PLCG2	protein_coding
ENSG00000114805	blue	PLCH1	protein_coding
ENSG00000142731	blue	PLK4	protein_coding
ENSG00000140464	blue	PML	protein_coding
ENSG00000163344	blue	PMVK	protein_coding
ENSG00000176903	blue	PNMA1	protein_coding
ENSG00000004142	blue	POLDIP2	protein_coding
ENSG00000122678	blue	POLM	protein_coding
ENSG00000102978	blue	POLR2C	protein_coding
ENSG00000177700	blue	POLR2L	protein_coding
ENSG00000172336	blue	POP7	protein_coding
ENSG00000132429	blue	POPDC3	protein_coding
ENSG00000127948	blue	POR	protein_coding
ENSG00000102312	blue	PORCN	protein_coding
ENSG00000106536	blue	POU6F2	protein_coding
ENSG00000127125	blue	PPCS	protein_coding
ENSG00000166794	blue	PPIB	protein_coding
ENSG00000186298	blue	PPP1CC	protein_coding
ENSG00000068971	blue	PPP2R5B	protein_coding
ENSG00000112640	blue	PPP2R5D	protein_coding
ENSG00000011485	blue	PPP5C	protein_coding
ENSG00000162976	blue	PQLC3	protein_coding
ENSG00000243279	blue	PRAF2	protein_coding
ENSG00000214140	blue	PRCD	protein_coding
ENSG00000137509	blue	PRCP	protein_coding
ENSG00000117450	blue	PRDX1	protein_coding
ENSG00000167815	blue	PRDX2	protein_coding
ENSG00000126432	blue	PRDX5	protein_coding
ENSG00000181929	blue	PRKAG1	protein_coding
ENSG00000171132	blue	PRKCE	protein_coding
ENSG00000065675	blue	PRKCQ	protein_coding
ENSG00000110107	blue	PRPF19	protein_coding
ENSG00000204576	blue	PRR3	protein_coding
ENSG00000010438	blue	PRSS3	protein_coding
ENSG00000166450	blue	PRTG	protein_coding
ENSG00000106772	blue	PRUNE2	protein_coding
ENSG00000197746	blue	PSAP	protein_coding
ENSG00000159377	blue	PSMB4	protein_coding
ENSG00000165916	blue	PSMC3	protein_coding
ENSG00000087191	blue	PSMC5	protein_coding
ENSG00000101843	blue	PSMD10	protein_coding
ENSG00000175166	blue	PSMD2	protein_coding
ENSG00000099341	blue	PSMD8	protein_coding
ENSG00000110801	blue	PSMD9	protein_coding
ENSG00000179988	blue	PSTK	protein_coding
ENSG00000244694	blue	PTCHD4	protein_coding
ENSG00000156471	blue	PTDSS1	protein_coding
ENSG00000112655	blue	PTK7	protein_coding
ENSG00000070778	blue	PTPN21	protein_coding
ENSG00000081237	blue	PTPRC	protein_coding
ENSG00000241472	blue	PTPRG-AS1	processed_transcript
ENSG00000152894	blue	PTPRK	protein_coding
ENSG00000196090	blue	PTPRT	protein_coding
ENSG00000060656	blue	PTPRU	protein_coding
ENSG00000179950	blue	PUF60	protein_coding
ENSG00000100504	blue	PYGL	protein_coding
ENSG00000151552	blue	QDPR	protein_coding
ENSG00000127328	blue	RAB3IP	protein_coding
ENSG00000179262	blue	RAD23A	protein_coding
ENSG00000125970	blue	RALY	protein_coding
ENSG00000232160	blue	RAP2C-AS1	antisense
ENSG00000152689	blue	RASGRP3	protein_coding
ENSG00000128045	blue	RASL11B	protein_coding
ENSG00000099849	blue	RASSF7	protein_coding
ENSG00000249485	blue	RBBP4P1	processed_pseudogene
ENSG00000203867	blue	RBM20	protein_coding
ENSG00000136144	blue	RCBTB1	protein_coding
ENSG00000165731	blue	RET	protein_coding
ENSG00000144567	blue	RETREG2	protein_coding
ENSG00000076043	blue	REXO2	protein_coding
ENSG00000128253	blue	RFPL2	protein_coding
ENSG00000174136	blue	RGMB	protein_coding
ENSG00000144468	blue	RHBDD1	protein_coding
ENSG00000005486	blue	RHBDD2	protein_coding
ENSG00000007384	blue	RHBDF1	protein_coding
ENSG00000103269	blue	RHBDL1	protein_coding
ENSG00000139725	blue	RHOF	protein_coding
ENSG00000111913	blue	RIPOR2	protein_coding
ENSG00000152214	blue	RIT2	protein_coding
ENSG00000139405	blue	RITA1	protein_coding
ENSG00000141452	blue	RMC1	protein_coding
ENSG00000255794	blue	RMST	processed_transcript
ENSG00000200243	blue	RN7SKP79	misc_RNA
ENSG00000199883	blue	RN7SKP90	misc_RNA
ENSG00000125352	blue	RNF113A	protein_coding
ENSG00000133135	blue	RNF128	protein_coding
ENSG00000176641	blue	RNF152	protein_coding
ENSG00000180537	blue	RNF182	protein_coding
ENSG00000099999	blue	RNF215	protein_coding
ENSG00000063978	blue	RNF4	protein_coding
ENSG00000111880	blue	RNGTT	protein_coding
ENSG00000198963	blue	RORB	protein_coding
ENSG00000223804	blue	RP6-206I17.1	lincRNA
ENSG00000132383	blue	RPA1	protein_coding
ENSG00000213442	blue	RPL18AP3	processed_pseudogene
ENSG00000162244	blue	RPL29	protein_coding
ENSG00000137818	blue	RPLP1	protein_coding
ENSG00000115268	blue	RPS15	protein_coding
ENSG00000140988	blue	RPS2	protein_coding
ENSG00000233927	blue	RPS28	protein_coding
ENSG00000146374	blue	RSPO3	protein_coding
ENSG00000132026	blue	RTBDN	protein_coding
ENSG00000134590	blue	RTL8C	protein_coding
ENSG00000183207	blue	RUVBL2	protein_coding
ENSG00000171509	blue	RXFP1	protein_coding
ENSG00000166788	blue	SAAL1	protein_coding
ENSG00000182568	blue	SATB1	protein_coding
ENSG00000246273	blue	SBF2-AS1	antisense
ENSG00000171222	blue	SCAND1	protein_coding
ENSG00000099194	blue	SCD	protein_coding
ENSG00000142186	blue	SCYL1	protein_coding
ENSG00000073578	blue	SDHA	protein_coding
ENSG00000117118	blue	SDHB	protein_coding
ENSG00000101310	blue	SEC23B	protein_coding
ENSG00000150961	blue	SEC24D	protein_coding
ENSG00000106803	blue	SEC61B	protein_coding
ENSG00000075213	blue	SEMA3A	protein_coding
ENSG00000170381	blue	SEMA3E	protein_coding
ENSG00000132386	blue	SERPINF1	protein_coding
ENSG00000143368	blue	SF3B4	protein_coding
ENSG00000185053	blue	SGCZ	protein_coding
ENSG00000142669	blue	SH3BGRL3	protein_coding
ENSG00000131370	blue	SH3BP5	protein_coding
ENSG00000107295	blue	SH3GL2	protein_coding
ENSG00000185634	blue	SHC4	protein_coding
ENSG00000181788	blue	SIAH2	protein_coding
ENSG00000147955	blue	SIGMAR1	protein_coding
ENSG00000184990	blue	SIVA1	protein_coding
ENSG00000163950	blue	SLBP	protein_coding
ENSG00000074803	blue	SLC12A1	protein_coding
ENSG00000104888	blue	SLC17A7	protein_coding
ENSG00000146409	blue	SLC18B1	protein_coding
ENSG00000149742	blue	SLC22A9	protein_coding
ENSG00000185052	blue	SLC24A3	protein_coding
ENSG00000108528	blue	SLC25A11	protein_coding
ENSG00000013306	blue	SLC25A39	protein_coding
ENSG00000174669	blue	SLC29A2	protein_coding
ENSG00000115194	blue	SLC30A3	protein_coding
ENSG00000176087	blue	SLC35A4	protein_coding
ENSG00000196376	blue	SLC35F1	protein_coding
ENSG00000168003	blue	SLC3A2	protein_coding
ENSG00000114544	blue	SLC41A3	protein_coding
ENSG00000162426	blue	SLC45A1	protein_coding
ENSG00000139508	blue	SLC46A3	protein_coding
ENSG00000100678	blue	SLC8A3	protein_coding
ENSG00000089060	blue	SLC8B1	protein_coding
ENSG00000173930	blue	SLCO4C1	protein_coding
ENSG00000184347	blue	SLIT3	protein_coding
ENSG00000084070	blue	SMAP2	protein_coding
ENSG00000138375	blue	SMARCAL1	protein_coding
ENSG00000186577	blue	SMIM29	protein_coding
ENSG00000111850	blue	SMIM8	protein_coding
ENSG00000166311	blue	SMPD1	protein_coding
ENSG00000143499	blue	SMYD2	protein_coding
ENSG00000173267	blue	SNCG	protein_coding
ENSG00000251949	blue	SNORD112	snoRNA
ENSG00000234617	blue	SNRK-AS1	antisense
ENSG00000161981	blue	SNRNP25	protein_coding
ENSG00000128739	blue	SNRPN	protein_coding
ENSG00000100138	blue	SNU13	protein_coding
ENSG00000120833	blue	SOCS2	protein_coding
ENSG00000108018	blue	SORCS1	protein_coding
ENSG00000176887	blue	SOX11	protein_coding
ENSG00000091640	blue	SPAG7	protein_coding
ENSG00000132122	blue	SPATA6	protein_coding
ENSG00000114902	blue	SPCS1	protein_coding
ENSG00000153820	blue	SPHKAP	protein_coding
ENSG00000152377	blue	SPOCK1	protein_coding
ENSG00000144228	blue	SPOPL	protein_coding
ENSG00000136158	blue	SPRY2	protein_coding
ENSG00000137877	blue	SPTBN5	protein_coding
ENSG00000116649	blue	SRM	protein_coding
ENSG00000144867	blue	SRPRB	protein_coding
ENSG00000157216	blue	SSBP3	protein_coding
ENSG00000180879	blue	SSR4	protein_coding
ENSG00000157005	blue	SST	protein_coding
ENSG00000180616	blue	SSTR2	protein_coding
ENSG00000110080	blue	ST3GAL4	protein_coding
ENSG00000242294	blue	STAG3L5P	transcribed_unprocessed_pseudogene
ENSG00000124356	blue	STAMBP	protein_coding
ENSG00000133121	blue	STARD13	protein_coding
ENSG00000172345	blue	STARD5	protein_coding
ENSG00000102572	blue	STK24	protein_coding
ENSG00000082146	blue	STRADB	protein_coding
ENSG00000106089	blue	STX1A	protein_coding
ENSG00000162236	blue	STX5	protein_coding
ENSG00000233452	blue	STXBP5-AS1	antisense
ENSG00000261612	blue	SUB1P3	processed_pseudogene
ENSG00000130540	blue	SULT4A1	protein_coding
ENSG00000129103	blue	SUMF2	protein_coding
ENSG00000184900	blue	SUMO3	protein_coding
ENSG00000148296	blue	SURF6	protein_coding
ENSG00000143502	blue	SUSD4	protein_coding
ENSG00000166111	blue	SVOP	protein_coding
ENSG00000008056	blue	SYN1	protein_coding
ENSG00000157152	blue	SYN2	protein_coding
ENSG00000127561	blue	SYNGR3	protein_coding
ENSG00000143858	blue	SYT2	protein_coding
ENSG00000157625	blue	TAB3	protein_coding
ENSG00000120656	blue	TAF12	protein_coding
ENSG00000165632	blue	TAF3	protein_coding
ENSG00000135801	blue	TAF5L	protein_coding
ENSG00000144834	blue	TAGLN3	protein_coding
ENSG00000111490	blue	TBC1D30	protein_coding
ENSG00000105254	blue	TBCB	protein_coding
ENSG00000136535	blue	TBR1	protein_coding
ENSG00000179152	blue	TCAIM	protein_coding
ENSG00000162782	blue	TDRD5	protein_coding
ENSG00000156414	blue	TDRD9	protein_coding
ENSG00000187079	blue	TEAD1	protein_coding
ENSG00000121274	blue	TENT4B	protein_coding
ENSG00000136891	blue	TEX10	protein_coding
ENSG00000108064	blue	TFAM	protein_coding
ENSG00000029639	blue	TFB1M	protein_coding
ENSG00000106327	blue	TFR2	protein_coding
ENSG00000152291	blue	TGOLN2	protein_coding
ENSG00000129028	blue	THAP10	protein_coding
ENSG00000172673	blue	THEMIS	protein_coding
ENSG00000051596	blue	THOC3	protein_coding
ENSG00000035862	blue	TIMP2	protein_coding
ENSG00000092330	blue	TINF2	protein_coding
ENSG00000038295	blue	TLL1	protein_coding
ENSG00000149809	blue	TM7SF2	protein_coding
ENSG00000064115	blue	TM7SF3	protein_coding
ENSG00000166557	blue	TMED3	protein_coding
ENSG00000178307	blue	TMEM11	protein_coding
ENSG00000171204	blue	TMEM126B	protein_coding
ENSG00000130748	blue	TMEM160	protein_coding
ENSG00000152128	blue	TMEM163	protein_coding
ENSG00000139291	blue	TMEM19	protein_coding
ENSG00000150433	blue	TMEM218	protein_coding
ENSG00000089063	blue	TMEM230	protein_coding
ENSG00000160055	blue	TMEM234	protein_coding
ENSG00000165152	blue	TMEM246	protein_coding
ENSG00000151881	blue	TMEM267	protein_coding
ENSG00000116857	blue	TMEM9	protein_coding
ENSG00000181585	blue	TMIE	protein_coding
ENSG00000034510	blue	TMSB10	protein_coding
ENSG00000239697	blue	TNFSF12	protein_coding
ENSG00000100216	blue	TOMM22	protein_coding
ENSG00000196683	blue	TOMM7	protein_coding
ENSG00000184428	blue	TOP1MT	protein_coding
ENSG00000198846	blue	TOX	protein_coding
ENSG00000261594	blue	TPBGL	protein_coding
ENSG00000111669	blue	TPI1	protein_coding
ENSG00000226415	blue	TPI1P1	processed_pseudogene
ENSG00000158109	blue	TPRG1L	protein_coding
ENSG00000176058	blue	TPRN	protein_coding
ENSG00000186854	blue	TRABD2A	protein_coding
ENSG00000170043	blue	TRAPPC1	protein_coding
ENSG00000132274	blue	TRIM22	protein_coding
ENSG00000121060	blue	TRIM25	protein_coding
ENSG00000146063	blue	TRIM41	protein_coding
ENSG00000166436	blue	TRIM66	protein_coding
ENSG00000123144	blue	TRIR	protein_coding
ENSG00000173113	blue	TRMT112	protein_coding
ENSG00000188917	blue	TRMT2B	protein_coding
ENSG00000130529	blue	TRPM4	protein_coding
ENSG00000170892	blue	TSEN34	protein_coding
ENSG00000182463	blue	TSHZ2	protein_coding
ENSG00000156298	blue	TSPAN7	protein_coding
ENSG00000215845	blue	TSTD1	protein_coding
ENSG00000168234	blue	TTC39C	protein_coding
ENSG00000167552	blue	TUBA1A	protein_coding
ENSG00000123416	blue	TUBA1B	protein_coding
ENSG00000167553	blue	TUBA1C	protein_coding
ENSG00000127824	blue	TUBA4A	protein_coding
ENSG00000196230	blue	TUBB	protein_coding
ENSG00000188229	blue	TUBB4B	protein_coding
ENSG00000178952	blue	TUFM	protein_coding
ENSG00000198680	blue	TUSC1	protein_coding
ENSG00000114383	blue	TUSC2	protein_coding
ENSG00000140830	blue	TXNL4B	protein_coding
ENSG00000130985	blue	UBA1	protein_coding
ENSG00000170315	blue	UBB	protein_coding
ENSG00000215218	blue	UBE2QL1	protein_coding
ENSG00000108106	blue	UBE2S	protein_coding
ENSG00000077152	blue	UBE2T	protein_coding
ENSG00000110344	blue	UBE4A	protein_coding
ENSG00000198258	blue	UBL5	protein_coding
ENSG00000138629	blue	UBL7	protein_coding
ENSG00000188021	blue	UBQLN2	protein_coding
ENSG00000162191	blue	UBXN1	protein_coding
ENSG00000104691	blue	UBXN8	protein_coding
ENSG00000154277	blue	UCHL1	protein_coding
ENSG00000174607	blue	UGT8	protein_coding
ENSG00000010256	blue	UQCRC1	protein_coding
ENSG00000164405	blue	UQCRQ	protein_coding
ENSG00000126088	blue	UROD	protein_coding
ENSG00000102226	blue	USP11	protein_coding
ENSG00000124422	blue	USP22	protein_coding
ENSG00000273820	blue	USP27X	protein_coding
ENSG00000111667	blue	USP5	protein_coding
ENSG00000117597	blue	UTP25	protein_coding
ENSG00000220205	blue	VAMP2	protein_coding
ENSG00000171724	blue	VAT1L	protein_coding
ENSG00000160293	blue	VAV2	protein_coding
ENSG00000136059	blue	VILL	protein_coding
ENSG00000167987	blue	VPS37C	protein_coding
ENSG00000163159	blue	VPS72	protein_coding
ENSG00000214376	blue	VSTM5	protein_coding
ENSG00000100568	blue	VTI1B	protein_coding
ENSG00000179403	blue	VWA1	protein_coding
ENSG00000140105	blue	WARS	protein_coding
ENSG00000143951	blue	WDPCP	protein_coding
ENSG00000108379	blue	WNT3	protein_coding
ENSG00000221947	blue	XKR9	protein_coding
ENSG00000234825	blue	XRCC6P2	processed_pseudogene
ENSG00000137693	blue	YAP1	protein_coding
ENSG00000119801	blue	YPEL5	protein_coding
ENSG00000149658	blue	YTHDF1	protein_coding
ENSG00000174282	blue	ZBTB4	protein_coding
ENSG00000168795	blue	ZBTB5	protein_coding
ENSG00000174460	blue	ZCCHC12	protein_coding
ENSG00000171307	blue	ZDHHC16	protein_coding
ENSG00000178381	blue	ZFAND2A	protein_coding
ENSG00000165724	blue	ZMYND19	protein_coding
ENSG00000166526	blue	ZNF3	protein_coding
ENSG00000170954	blue	ZNF415	protein_coding
ENSG00000131116	blue	ZNF428	protein_coding
ENSG00000083838	blue	ZNF446	protein_coding
ENSG00000272602	blue	ZNF595	protein_coding
ENSG00000227124	blue	ZNF717	protein_coding
ENSG00000169955	blue	ZNF747	protein_coding
ENSG00000196417	blue	ZNF765	protein_coding
ENSG00000152439	blue	ZNF773	protein_coding
ENSG00000152467	blue	ZSCAN1	protein_coding
ENSG00000166529	blue	ZSCAN21	protein_coding
ENSG00000168612	blue	ZSWIM1	protein_coding
ENSG00000198205	blue	ZXDA	protein_coding
ENSG00000145416	brown	"MARCH1"	protein_coding
ENSG00000136536	brown	"MARCH7"	protein_coding
ENSG00000138758	brown	"SEPT11"	protein_coding
ENSG00000272351	brown	5S_rRNA	rRNA
ENSG00000154263	brown	ABCA10	protein_coding
ENSG00000154265	brown	ABCA5	protein_coding
ENSG00000173208	brown	ABCD2	protein_coding
ENSG00000165660	brown	ABRAXAS2	protein_coding
ENSG00000268205	brown	AC005261.1	lincRNA
ENSG00000262202	brown	AC007952.4	lincRNA
ENSG00000229618	brown	AC011287.1	lincRNA
ENSG00000253106	brown	AC090198.1	antisense
ENSG00000261428	brown	AC097461.1	antisense
ENSG00000285476	brown	AC139491.7	protein_coding
ENSG00000274422	brown	AC245060.5	lincRNA
ENSG00000196177	brown	ACADSB	protein_coding
ENSG00000114331	brown	ACAP2	protein_coding
ENSG00000121989	brown	ACVR2A	protein_coding
ENSG00000168615	brown	ADAM9	protein_coding
ENSG00000135298	brown	ADGRB3	protein_coding
ENSG00000150471	brown	ADGRL3	protein_coding
ENSG00000139154	brown	AEBP2	protein_coding
ENSG00000141385	brown	AFG3L2	protein_coding
ENSG00000162688	brown	AGL	protein_coding
ENSG00000135541	brown	AHI1	protein_coding
ENSG00000179841	brown	AKAP5	protein_coding
ENSG00000118507	brown	AKAP7	protein_coding
ENSG00000127914	brown	AKAP9	protein_coding
ENSG00000174574	brown	AKIRIN1	protein_coding
ENSG00000271789	brown	AL080317.2	lincRNA
ENSG00000233290	brown	AL157944.1	lincRNA
ENSG00000273373	brown	AL355488.1	antisense
ENSG00000227671	brown	AL390728.4	transcribed_unprocessed_pseudogene
ENSG00000280128	brown	AL662795.2	TEC
ENSG00000151743	brown	AMN1	protein_coding
ENSG00000151150	brown	ANK3	protein_coding
ENSG00000001629	brown	ANKIB1	protein_coding
ENSG00000164331	brown	ANKRA2	protein_coding
ENSG00000101745	brown	ANKRD12	protein_coding
ENSG00000107890	brown	ANKRD26	protein_coding
ENSG00000206560	brown	ANKRD28	protein_coding
ENSG00000180777	brown	ANKRD30B	protein_coding
ENSG00000175302	brown	ANKRD30BP1	unprocessed_pseudogene
ENSG00000135976	brown	ANKRD36	protein_coding
ENSG00000174501	brown	ANKRD36C	protein_coding
ENSG00000151458	brown	ANKRD50	protein_coding
ENSG00000143401	brown	ANP32E	protein_coding
ENSG00000254837	brown	AP001372.2	bidirectional_promoter_lncRNA
ENSG00000047365	brown	ARAP2	protein_coding
ENSG00000066777	brown	ARFGEF1	protein_coding
ENSG00000134884	brown	ARGLU1	protein_coding
ENSG00000196914	brown	ARHGEF12	protein_coding
ENSG00000032219	brown	ARID4A	protein_coding
ENSG00000054267	brown	ARID4B	protein_coding
ENSG00000152219	brown	ARL14EP	protein_coding
ENSG00000162980	brown	ARL5A	protein_coding
ENSG00000196440	brown	ARMCX4	protein_coding
ENSG00000112249	brown	ASCC3	protein_coding
ENSG00000145782	brown	ATG12	protein_coding
ENSG00000119787	brown	ATL2	protein_coding
ENSG00000058063	brown	ATP11B	protein_coding
ENSG00000133657	brown	ATP13A3	protein_coding
ENSG00000174437	brown	ATP2A2	protein_coding
ENSG00000070961	brown	ATP2B1	protein_coding
ENSG00000017260	brown	ATP2C1	protein_coding
ENSG00000123472	brown	ATPAF1	protein_coding
ENSG00000175054	brown	ATR	protein_coding
ENSG00000085224	brown	ATRX	protein_coding
ENSG00000121578	brown	B4GALT4	protein_coding
ENSG00000116752	brown	BCAS2	protein_coding
ENSG00000029363	brown	BCLAF1	protein_coding
ENSG00000145734	brown	BDP1	protein_coding
ENSG00000151917	brown	BEND6	protein_coding
ENSG00000135127	brown	BICDL1	protein_coding
ENSG00000115760	brown	BIRC6	protein_coding
ENSG00000104164	brown	BLOC1S6	protein_coding
ENSG00000138756	brown	BMP2K	protein_coding
ENSG00000165733	brown	BMS1	protein_coding
ENSG00000237238	brown	BMS1P10	transcribed_unprocessed_pseudogene
ENSG00000038219	brown	BOD1L1	protein_coding
ENSG00000157764	brown	BRAF	protein_coding
ENSG00000185658	brown	BRWD1	protein_coding
ENSG00000095564	brown	BTAF1	protein_coding
ENSG00000189195	brown	BTBD8	protein_coding
ENSG00000215146	brown	BX322639.1	transcribed_unprocessed_pseudogene
ENSG00000136261	brown	BZW2	protein_coding
ENSG00000182919	brown	C11orf54	protein_coding
ENSG00000110696	brown	C11orf58	protein_coding
ENSG00000106392	brown	C1GALT1	protein_coding
ENSG00000111731	brown	C2CD5	protein_coding
ENSG00000181904	brown	C5orf24	protein_coding
ENSG00000182389	brown	CACNB4	protein_coding
ENSG00000152495	brown	CAMK4	protein_coding
ENSG00000110888	brown	CAPRIN2	protein_coding
ENSG00000180881	brown	CAPS2	protein_coding
ENSG00000118412	brown	CASP8AP2	protein_coding
ENSG00000060339	brown	CCAR1	protein_coding
ENSG00000175455	brown	CCDC14	protein_coding
ENSG00000170160	brown	CCDC144A	protein_coding
ENSG00000164989	brown	CCDC171	protein_coding
ENSG00000165813	brown	CCDC186	protein_coding
ENSG00000109881	brown	CCDC34	protein_coding
ENSG00000108588	brown	CCDC47	protein_coding
ENSG00000180376	brown	CCDC66	protein_coding
ENSG00000149231	brown	CCDC82	protein_coding
ENSG00000115355	brown	CCDC88A	protein_coding
ENSG00000187094	brown	CCK	protein_coding
ENSG00000260916	brown	CCPG1	protein_coding
ENSG00000122674	brown	CCZ1	protein_coding
ENSG00000168438	brown	CDC40	protein_coding
ENSG00000143776	brown	CDC42BPA	protein_coding
ENSG00000096401	brown	CDC5L	protein_coding
ENSG00000154162	brown	CDH12	protein_coding
ENSG00000059758	brown	CDK17	protein_coding
ENSG00000155111	brown	CDK19	protein_coding
ENSG00000143702	brown	CEP170	protein_coding
ENSG00000198707	brown	CEP290	protein_coding
ENSG00000135837	brown	CEP350	protein_coding
ENSG00000163001	brown	CFAP36	protein_coding
ENSG00000153922	brown	CHD1	protein_coding
ENSG00000177200	brown	CHD9	protein_coding
ENSG00000188419	brown	CHM	protein_coding
ENSG00000113240	brown	CLK4	protein_coding
ENSG00000169714	brown	CNBP	protein_coding
ENSG00000149970	brown	CNKSR2	protein_coding
ENSG00000125107	brown	CNOT1	protein_coding
ENSG00000198791	brown	CNOT7	protein_coding
ENSG00000183513	brown	COA5	protein_coding
ENSG00000171502	brown	COL24A1	protein_coding
ENSG00000143207	brown	COP1	protein_coding
ENSG00000121022	brown	COPS5	protein_coding
ENSG00000137449	brown	CPEB2	protein_coding
ENSG00000113742	brown	CPEB4	protein_coding
ENSG00000197603	brown	CPLANE1	protein_coding
ENSG00000119203	brown	CPSF3	protein_coding
ENSG00000170165	brown	CR848007.1	unprocessed_pseudogene
ENSG00000143162	brown	CREG1	protein_coding
ENSG00000164796	brown	CSMD3	protein_coding
ENSG00000180891	brown	CUEDC1	protein_coding
ENSG00000166266	brown	CUL5	protein_coding
ENSG00000145824	brown	CXCL14	protein_coding
ENSG00000147231	brown	CXorf57	protein_coding
ENSG00000172115	brown	CYCS	protein_coding
ENSG00000143164	brown	DCAF6	protein_coding
ENSG00000187323	brown	DCC	protein_coding
ENSG00000100523	brown	DDHD1	protein_coding
ENSG00000215301	brown	DDX3X	protein_coding
ENSG00000198231	brown	DDX42	protein_coding
ENSG00000145833	brown	DDX46	protein_coding
ENSG00000108654	brown	DDX5	protein_coding
ENSG00000278053	brown	DDX52	protein_coding
ENSG00000174839	brown	DENND6A	protein_coding
ENSG00000136267	brown	DGKB	protein_coding
ENSG00000067248	brown	DHX29	protein_coding
ENSG00000174953	brown	DHX36	protein_coding
ENSG00000135829	brown	DHX9	protein_coding
ENSG00000211448	brown	DIO2	protein_coding
ENSG00000083520	brown	DIS3	protein_coding
ENSG00000075711	brown	DLG1	protein_coding
ENSG00000170579	brown	DLGAP1	protein_coding
ENSG00000172869	brown	DMXL1	protein_coding
ENSG00000077232	brown	DNAJC10	protein_coding
ENSG00000138246	brown	DNAJC13	protein_coding
ENSG00000105821	brown	DNAJC2	protein_coding
ENSG00000115137	brown	DNAJC27	protein_coding
ENSG00000067334	brown	DNTTIP2	protein_coding
ENSG00000116641	brown	DOCK7	protein_coding
ENSG00000206052	brown	DOK6	protein_coding
ENSG00000083097	brown	DOP1A	protein_coding
ENSG00000189212	brown	DPY19L2P1	transcribed_unprocessed_pseudogene
ENSG00000188641	brown	DPYD	protein_coding
ENSG00000151914	brown	DST	protein_coding
ENSG00000141627	brown	DYM	protein_coding
ENSG00000187240	brown	DYNC2H1	protein_coding
ENSG00000138036	brown	DYNC2LI1	protein_coding
ENSG00000198919	brown	DZIP3	protein_coding
ENSG00000133740	brown	E2F5	protein_coding
ENSG00000102189	brown	EEA1	protein_coding
ENSG00000203791	brown	EEF1AKMT2	protein_coding
ENSG00000134001	brown	EIF2S1	protein_coding
ENSG00000107581	brown	EIF3A	protein_coding
ENSG00000149100	brown	EIF3M	protein_coding
ENSG00000075151	brown	EIF4G3	protein_coding
ENSG00000158417	brown	EIF5B	protein_coding
ENSG00000110675	brown	ELMOD1	protein_coding
ENSG00000214595	brown	EML6	protein_coding
ENSG00000154380	brown	ENAH	protein_coding
ENSG00000171617	brown	ENC1	protein_coding
ENSG00000044524	brown	EPHA3	protein_coding
ENSG00000116106	brown	EPHA4	protein_coding
ENSG00000182150	brown	ERCC6L2	protein_coding
ENSG00000178965	brown	ERICH3	protein_coding
ENSG00000141446	brown	ESCO1	protein_coding
ENSG00000090989	brown	EXOC1	protein_coding
ENSG00000131558	brown	EXOC4	protein_coding
ENSG00000138190	brown	EXOC6	protein_coding
ENSG00000185104	brown	FAF1	protein_coding
ENSG00000133193	brown	FAM104A	protein_coding
ENSG00000136830	brown	FAM129B	protein_coding
ENSG00000082269	brown	FAM135A	protein_coding
ENSG00000138640	brown	FAM13A	protein_coding
ENSG00000111879	brown	FAM184A	protein_coding
ENSG00000108021	brown	FAM208B	protein_coding
ENSG00000196227	brown	FAM217B	protein_coding
ENSG00000153310	brown	FAM49B	protein_coding
ENSG00000176853	brown	FAM91A1	protein_coding
ENSG00000188343	brown	FAM92A	protein_coding
ENSG00000118246	brown	FASTKD2	protein_coding
ENSG00000138081	brown	FBXO11	protein_coding
ENSG00000110429	brown	FBXO3	protein_coding
ENSG00000100225	brown	FBXO7	protein_coding
ENSG00000109670	brown	FBXW7	protein_coding
ENSG00000157107	brown	FCHO2	protein_coding
ENSG00000111790	brown	FGFR1OP2	protein_coding
ENSG00000100442	brown	FKBP3	protein_coding
ENSG00000162769	brown	FLVCR1	protein_coding
ENSG00000102531	brown	FNDC3A	protein_coding
ENSG00000260230	brown	FRRS1L	protein_coding
ENSG00000166225	brown	FRS2	protein_coding
ENSG00000230590	brown	FTX	lincRNA
ENSG00000162613	brown	FUBP1	protein_coding
ENSG00000033170	brown	FUT8	protein_coding
ENSG00000092140	brown	G2E3	protein_coding
ENSG00000151834	brown	GABRA2	protein_coding
ENSG00000109158	brown	GABRA4	protein_coding
ENSG00000165219	brown	GAPVD1	protein_coding
ENSG00000135968	brown	GCC2	protein_coding
ENSG00000178295	brown	GEN1	protein_coding
ENSG00000168827	brown	GFM1	protein_coding
ENSG00000164347	brown	GFM2	protein_coding
ENSG00000055211	brown	GINM1	protein_coding
ENSG00000138604	brown	GLCE	protein_coding
ENSG00000174842	brown	GLMN	protein_coding
ENSG00000109738	brown	GLRB	protein_coding
ENSG00000148672	brown	GLUD1	protein_coding
ENSG00000135821	brown	GLUL	protein_coding
ENSG00000141404	brown	GNAL	protein_coding
ENSG00000144674	brown	GOLGA4	protein_coding
ENSG00000111711	brown	GOLT1B	protein_coding
ENSG00000133114	brown	GPALPP1	protein_coding
ENSG00000046653	brown	GPM6B	protein_coding
ENSG00000120251	brown	GRIA2	protein_coding
ENSG00000125675	brown	GRIA3	protein_coding
ENSG00000183454	brown	GRIN2A	protein_coding
ENSG00000254838	brown	GVINP1	transcribed_unprocessed_pseudogene
ENSG00000111727	brown	HCFC2	protein_coding
ENSG00000166503	brown	HDGFL3	protein_coding
ENSG00000165338	brown	HECTD2	protein_coding
ENSG00000198265	brown	HELZ	protein_coding
ENSG00000010818	brown	HIVEP2	protein_coding
ENSG00000205581	brown	HMGN1	protein_coding
ENSG00000118418	brown	HMGN3	protein_coding
ENSG00000177733	brown	HNRNPA0	protein_coding
ENSG00000122566	brown	HNRNPA2B1	protein_coding
ENSG00000152795	brown	HNRNPDL	protein_coding
ENSG00000125944	brown	HNRNPR	protein_coding
ENSG00000153187	brown	HNRNPU	protein_coding
ENSG00000152413	brown	HOMER1	protein_coding
ENSG00000134709	brown	HOOK1	protein_coding
ENSG00000168172	brown	HOOK3	protein_coding
ENSG00000163755	brown	HPS3	protein_coding
ENSG00000102241	brown	HTATSF1	protein_coding
ENSG00000196305	brown	IARS	protein_coding
ENSG00000003147	brown	ICA1	protein_coding
ENSG00000163596	brown	ICA1L	protein_coding
ENSG00000164151	brown	ICE1	protein_coding
ENSG00000006652	brown	IFRD1	protein_coding
ENSG00000122970	brown	IFT81	protein_coding
ENSG00000134352	brown	IL6ST	protein_coding
ENSG00000125629	brown	INSIG2	protein_coding
ENSG00000164066	brown	INTU	protein_coding
ENSG00000065150	brown	IPO5	protein_coding
ENSG00000146243	brown	IRAK1BP1	protein_coding
ENSG00000138448	brown	ITGAV	protein_coding
ENSG00000163166	brown	IWS1	protein_coding
ENSG00000176049	brown	JAKMIP2	protein_coding
ENSG00000154721	brown	JAM2	protein_coding
ENSG00000171988	brown	JMJD1C	protein_coding
ENSG00000140015	brown	KCNH5	protein_coding
ENSG00000185774	brown	KCNIP4	protein_coding
ENSG00000280650	brown	KCNIP4-IT1	lincRNA
ENSG00000164794	brown	KCNV1	protein_coding
ENSG00000183775	brown	KCTD16	protein_coding
ENSG00000136636	brown	KCTD3	protein_coding
ENSG00000180332	brown	KCTD4	protein_coding
ENSG00000107077	brown	KDM4C	protein_coding
ENSG00000006459	brown	KDM7A	protein_coding
ENSG00000168116	brown	KIAA1586	protein_coding
ENSG00000068796	brown	KIF2A	protein_coding
ENSG00000168280	brown	KIF5C	protein_coding
ENSG00000119138	brown	KLF9	protein_coding
ENSG00000005483	brown	KMT2E	protein_coding
ENSG00000110066	brown	KMT5B	protein_coding
ENSG00000108424	brown	KPNB1	protein_coding
ENSG00000213424	brown	KRT222	protein_coding
ENSG00000126777	brown	KTN1	protein_coding
ENSG00000133706	brown	LARS	protein_coding
ENSG00000169744	brown	LDB2	protein_coding
ENSG00000174106	brown	LEMD3	protein_coding
ENSG00000174405	brown	LIG4	protein_coding
ENSG00000261824	brown	LINC00662	lincRNA
ENSG00000074695	brown	LMAN1	protein_coding
ENSG00000170500	brown	LONRF2	protein_coding
ENSG00000198589	brown	LRBA	protein_coding
ENSG00000130224	brown	LRCH2	protein_coding
ENSG00000163428	brown	LRRC58	protein_coding
ENSG00000129295	brown	LRRC6	protein_coding
ENSG00000033122	brown	LRRC7	protein_coding
ENSG00000188906	brown	LRRK2	protein_coding
ENSG00000198739	brown	LRRTM3	protein_coding
ENSG00000198862	brown	LTN1	protein_coding
ENSG00000007392	brown	LUC7L	protein_coding
ENSG00000108848	brown	LUC7L3	protein_coding
ENSG00000187398	brown	LUZP2	protein_coding
ENSG00000143669	brown	LYST	protein_coding
ENSG00000204178	brown	MACO1	protein_coding
ENSG00000111885	brown	MAN1A1	protein_coding
ENSG00000172469	brown	MANEA	protein_coding
ENSG00000078018	brown	MAP2	protein_coding
ENSG00000011566	brown	MAP4K3	protein_coding
ENSG00000069956	brown	MAPK6	protein_coding
ENSG00000139793	brown	MBNL2	protein_coding
ENSG00000011258	brown	MBTD1	protein_coding
ENSG00000152944	brown	MED21	protein_coding
ENSG00000197006	brown	METTL9	protein_coding
ENSG00000171109	brown	MFN1	protein_coding
ENSG00000118855	brown	MFSD1	protein_coding
ENSG00000154305	brown	MIA3	protein_coding
ENSG00000129534	brown	MIS18BP1	protein_coding
ENSG00000178053	brown	MLF1	protein_coding
ENSG00000156103	brown	MMP16	protein_coding
ENSG00000020426	brown	MNAT1	protein_coding
ENSG00000061987	brown	MON2	protein_coding
ENSG00000159256	brown	MORC3	protein_coding
ENSG00000066382	brown	MPPED2	protein_coding
ENSG00000020922	brown	MRE11	protein_coding
ENSG00000106591	brown	MRPL32	protein_coding
ENSG00000132313	brown	MRPL35	protein_coding
ENSG00000120333	brown	MRPS14	protein_coding
ENSG00000095002	brown	MSH2	protein_coding
ENSG00000113318	brown	MSH3	protein_coding
ENSG00000143033	brown	MTF2	protein_coding
ENSG00000100714	brown	MTHFD1	protein_coding
ENSG00000039123	brown	MTREX	protein_coding
ENSG00000146085	brown	MUT	protein_coding
ENSG00000005810	brown	MYCBP2	protein_coding
ENSG00000104177	brown	MYEF2	protein_coding
ENSG00000128833	brown	MYO5C	protein_coding
ENSG00000196586	brown	MYO6	protein_coding
ENSG00000164134	brown	NAA15	protein_coding
ENSG00000173418	brown	NAA20	protein_coding
ENSG00000121579	brown	NAA50	protein_coding
ENSG00000205531	brown	NAP1L4	protein_coding
ENSG00000132780	brown	NASP	protein_coding
ENSG00000172915	brown	NBEA	protein_coding
ENSG00000164100	brown	NDST3	protein_coding
ENSG00000003509	brown	NDUFAF7	protein_coding
ENSG00000049759	brown	NEDD4L	protein_coding
ENSG00000163491	brown	NEK10	protein_coding
ENSG00000165525	brown	NEMF	protein_coding
ENSG00000163608	brown	NEPRO	protein_coding
ENSG00000171208	brown	NETO2	protein_coding
ENSG00000147862	brown	NFIB	protein_coding
ENSG00000164190	brown	NIPBL	protein_coding
ENSG00000114857	brown	NKTR	protein_coding
ENSG00000169760	brown	NLGN1	protein_coding
ENSG00000143156	brown	NME7	protein_coding
ENSG00000149308	brown	NPAT	protein_coding
ENSG00000078618	brown	NRDC	protein_coding
ENSG00000180530	brown	NRIP1	protein_coding
ENSG00000179915	brown	NRXN1	protein_coding
ENSG00000148053	brown	NTRK2	protein_coding
ENSG00000070081	brown	NUCB2	protein_coding
ENSG00000139496	brown	NUP58	protein_coding
ENSG00000122417	brown	ODF2L	protein_coding
ENSG00000123240	brown	OPTN	protein_coding
ENSG00000135336	brown	ORC3	protein_coding
ENSG00000164823	brown	OSGIN2	protein_coding
ENSG00000081087	brown	OSTM1	protein_coding
ENSG00000253738	brown	OTUD6B-AS1	antisense
ENSG00000111224	brown	PARP11	protein_coding
ENSG00000159086	brown	PAXBP1	protein_coding
ENSG00000169851	brown	PCDH7	protein_coding
ENSG00000184226	brown	PCDH9	protein_coding
ENSG00000078674	brown	PCM1	protein_coding
ENSG00000125851	brown	PCSK2	protein_coding
ENSG00000174840	brown	PDE12	protein_coding
ENSG00000184588	brown	PDE4B	protein_coding
ENSG00000113448	brown	PDE4D	protein_coding
ENSG00000205268	brown	PDE7A	protein_coding
ENSG00000167004	brown	PDIA3	protein_coding
ENSG00000121892	brown	PDS5A	protein_coding
ENSG00000034693	brown	PEX3	protein_coding
ENSG00000114757	brown	PEX5L	protein_coding
ENSG00000129292	brown	PHF20L1	protein_coding
ENSG00000118482	brown	PHF3	protein_coding
ENSG00000146247	brown	PHIP	protein_coding
ENSG00000078043	brown	PIAS2	protein_coding
ENSG00000083535	brown	PIBF1	protein_coding
ENSG00000137055	brown	PLAA	protein_coding
ENSG00000182621	brown	PLCB1	protein_coding
ENSG00000154822	brown	PLCL2	protein_coding
ENSG00000145632	brown	PLK2	protein_coding
ENSG00000117600	brown	PLPPR4	protein_coding
ENSG00000171566	brown	PLRG1	protein_coding
ENSG00000147588	brown	PMP2	protein_coding
ENSG00000132424	brown	PNISR	protein_coding
ENSG00000135241	brown	PNPLA8	protein_coding
ENSG00000101751	brown	POLI	protein_coding
ENSG00000122008	brown	POLK	protein_coding
ENSG00000139220	brown	PPFIA2	protein_coding
ENSG00000138398	brown	PPIG	protein_coding
ENSG00000145725	brown	PPIP5K2	protein_coding
ENSG00000058272	brown	PPP1R12A	protein_coding
ENSG00000221914	brown	PPP2R2A	protein_coding
ENSG00000078304	brown	PPP2R5C	protein_coding
ENSG00000138814	brown	PPP3CA	protein_coding
ENSG00000275052	brown	PPP4R3B	protein_coding
ENSG00000119698	brown	PPP4R4	protein_coding
ENSG00000046889	brown	PREX2	protein_coding
ENSG00000132356	brown	PRKAA1	protein_coding
ENSG00000162409	brown	PRKAA2	protein_coding
ENSG00000005249	brown	PRKAR2B	protein_coding
ENSG00000163558	brown	PRKCI	protein_coding
ENSG00000196504	brown	PRPF40A	protein_coding
ENSG00000164985	brown	PSIP1	protein_coding
ENSG00000100519	brown	PSMC6	protein_coding
ENSG00000103035	brown	PSMD7	protein_coding
ENSG00000188647	brown	PTAR1	protein_coding
ENSG00000119314	brown	PTBP3	protein_coding
ENSG00000105894	brown	PTN	protein_coding
ENSG00000179295	brown	PTPN11	protein_coding
ENSG00000070159	brown	PTPN3	protein_coding
ENSG00000088179	brown	PTPN4	protein_coding
ENSG00000144724	brown	PTPRG	protein_coding
ENSG00000151490	brown	PTPRO	protein_coding
ENSG00000139304	brown	PTPRQ	protein_coding
ENSG00000129317	brown	PUS7L	protein_coding
ENSG00000206418	brown	RAB12	protein_coding
ENSG00000144566	brown	RAB5A	protein_coding
ENSG00000123570	brown	RAB9B	protein_coding
ENSG00000029725	brown	RABEP1	protein_coding
ENSG00000174373	brown	RALGAPA1	protein_coding
ENSG00000153201	brown	RANBP2	protein_coding
ENSG00000164188	brown	RANBP3L	protein_coding
ENSG00000173166	brown	RAPH1	protein_coding
ENSG00000145715	brown	RASA1	protein_coding
ENSG00000155903	brown	RASA2	protein_coding
ENSG00000146587	brown	RBAK	protein_coding
ENSG00000162521	brown	RBBP4	protein_coding
ENSG00000100320	brown	RBFOX2	protein_coding
ENSG00000112183	brown	RBM24	protein_coding
ENSG00000119707	brown	RBM25	protein_coding
ENSG00000139746	brown	RBM26	protein_coding
ENSG00000131051	brown	RBM39	protein_coding
ENSG00000004534	brown	RBM6	protein_coding
ENSG00000147274	brown	RBMX	protein_coding
ENSG00000009413	brown	REV3L	protein_coding
ENSG00000182901	brown	RGS7	protein_coding
ENSG00000164327	brown	RICTOR	protein_coding
ENSG00000080345	brown	RIF1	protein_coding
ENSG00000176406	brown	RIMS2	protein_coding
ENSG00000117000	brown	RLF	protein_coding
ENSG00000251705	brown	RNA5-8SP6	rRNA
ENSG00000201321	brown	RNA5S9	rRNA
ENSG00000199839	brown	RNA5SP150	rRNA
ENSG00000201185	brown	RNA5SP202	rRNA
ENSG00000146373	brown	RNF217	protein_coding
ENSG00000234377	brown	RNF219-AS1	antisense
ENSG00000134318	brown	ROCK2	protein_coding
ENSG00000122484	brown	RPAP2	protein_coding
ENSG00000005175	brown	RPAP3	protein_coding
ENSG00000118705	brown	RPN2	protein_coding
ENSG00000177954	brown	RPS27	protein_coding
ENSG00000263266	brown	RPS7P1	processed_pseudogene
ENSG00000187257	brown	RSBN1L	protein_coding
ENSG00000048649	brown	RSF1	protein_coding
ENSG00000111011	brown	RSRC2	protein_coding
ENSG00000022277	brown	RTF2	protein_coding
ENSG00000204130	brown	RUFY2	protein_coding
ENSG00000111832	brown	RWDD1	protein_coding
ENSG00000198626	brown	RYR2	protein_coding
ENSG00000177570	brown	SAMD12	protein_coding
ENSG00000156671	brown	SAMD8	protein_coding
ENSG00000152700	brown	SAR1B	protein_coding
ENSG00000111961	brown	SASH1	protein_coding
ENSG00000139697	brown	SBNO1	protein_coding
ENSG00000238741	brown	SCARNA7	snoRNA
ENSG00000092108	brown	SCFD1	protein_coding
ENSG00000151466	brown	SCLT1	protein_coding
ENSG00000153253	brown	SCN3A	protein_coding
ENSG00000107651	brown	SEC23IP	protein_coding
ENSG00000138593	brown	SECISBP2L	protein_coding
ENSG00000119231	brown	SENP5	protein_coding
ENSG00000112701	brown	SENP6	protein_coding
ENSG00000138468	brown	SENP7	protein_coding
ENSG00000107290	brown	SETX	protein_coding
ENSG00000115524	brown	SF3B1	protein_coding
ENSG00000116560	brown	SFPQ	protein_coding
ENSG00000163069	brown	SGCB	protein_coding
ENSG00000127990	brown	SGCE	protein_coding
ENSG00000122376	brown	SHLD2	protein_coding
ENSG00000096717	brown	SIRT1	protein_coding
ENSG00000136603	brown	SKIL	protein_coding
ENSG00000110436	brown	SLC1A2	protein_coding
ENSG00000115840	brown	SLC25A12	protein_coding
ENSG00000104154	brown	SLC30A4	protein_coding
ENSG00000169359	brown	SLC33A1	protein_coding
ENSG00000164414	brown	SLC35A1	protein_coding
ENSG00000080493	brown	SLC4A4	protein_coding
ENSG00000065923	brown	SLC9A7	protein_coding
ENSG00000133302	brown	SLF1	protein_coding
ENSG00000119906	brown	SLF2	protein_coding
ENSG00000165300	brown	SLITRK5	protein_coding
ENSG00000065613	brown	SLK	protein_coding
ENSG00000137776	brown	SLTM	protein_coding
ENSG00000102038	brown	SMARCA1	protein_coding
ENSG00000153147	brown	SMARCA5	protein_coding
ENSG00000163104	brown	SMARCAD1	protein_coding
ENSG00000073584	brown	SMARCE1	protein_coding
ENSG00000108055	brown	SMC3	protein_coding
ENSG00000101596	brown	SMCHD1	protein_coding
ENSG00000185710	brown	SMG1P4	transcribed_unprocessed_pseudogene
ENSG00000201643	brown	SNORA14A	snoRNA
ENSG00000212588	brown	SNORA26	snoRNA
ENSG00000271907	brown	SNORA35	snoRNA
ENSG00000208308	brown	SNORA40	snoRNA
ENSG00000200087	brown	SNORA73B	snoRNA
ENSG00000239039	brown	SNORD13	snoRNA
ENSG00000124380	brown	SNRNP27	protein_coding
ENSG00000167088	brown	SNRPD1	protein_coding
ENSG00000100028	brown	SNRPD3	protein_coding
ENSG00000071189	brown	SNX13	protein_coding
ENSG00000135317	brown	SNX14	protein_coding
ENSG00000112320	brown	SOBP	protein_coding
ENSG00000180008	brown	SOCS4	protein_coding
ENSG00000171150	brown	SOCS5	protein_coding
ENSG00000159140	brown	SON	protein_coding
ENSG00000154556	brown	SORBS2	protein_coding
ENSG00000172845	brown	SP3	protein_coding
ENSG00000008294	brown	SPAG9	protein_coding
ENSG00000152582	brown	SPEF2	protein_coding
ENSG00000166068	brown	SPRED1	protein_coding
ENSG00000153914	brown	SREK1	protein_coding
ENSG00000140319	brown	SRP14	protein_coding
ENSG00000153037	brown	SRP19	protein_coding
ENSG00000096063	brown	SRPK1	protein_coding
ENSG00000116754	brown	SRSF11	protein_coding
ENSG00000138385	brown	SSB	protein_coding
ENSG00000106028	brown	SSBP1	protein_coding
ENSG00000145687	brown	SSBP2	protein_coding
ENSG00000101972	brown	STAG2	protein_coding
ENSG00000115145	brown	STAM2	protein_coding
ENSG00000109689	brown	STIM2	protein_coding
ENSG00000164543	brown	STK17A	protein_coding
ENSG00000164506	brown	STXBP5	protein_coding
ENSG00000145087	brown	STXBP5L	protein_coding
ENSG00000094975	brown	SUCO	protein_coding
ENSG00000239827	brown	SUGT1P3	transcribed_unprocessed_pseudogene
ENSG00000196074	brown	SYCP2	protein_coding
ENSG00000182253	brown	SYNM	protein_coding
ENSG00000137501	brown	SYTL2	protein_coding
ENSG00000115750	brown	TAF1B	protein_coding
ENSG00000166012	brown	TAF1D	protein_coding
ENSG00000178913	brown	TAF7	protein_coding
ENSG00000203705	brown	TATDN3	protein_coding
ENSG00000121749	brown	TBC1D15	protein_coding
ENSG00000146350	brown	TBC1D32	protein_coding
ENSG00000113649	brown	TCERG1	protein_coding
ENSG00000180190	brown	TDRP	protein_coding
ENSG00000164329	brown	TENT2	protein_coding
ENSG00000198586	brown	TLK1	protein_coding
ENSG00000164180	brown	TMEM161B	protein_coding
ENSG00000146802	brown	TMEM168	protein_coding
ENSG00000183726	brown	TMEM50A	protein_coding
ENSG00000166479	brown	TMX3	protein_coding
ENSG00000107854	brown	TNKS2	protein_coding
ENSG00000167460	brown	TPM4	protein_coding
ENSG00000047410	brown	TPR	protein_coding
ENSG00000115993	brown	TRAK2	protein_coding
ENSG00000182400	brown	TRAPPC6B	protein_coding
ENSG00000153339	brown	TRAPPC8	protein_coding
ENSG00000197323	brown	TRIM33	protein_coding
ENSG00000100815	brown	TRIP11	protein_coding
ENSG00000121486	brown	TRMT1L	protein_coding
ENSG00000116747	brown	TROVE2	protein_coding
ENSG00000144935	brown	TRPC1	protein_coding
ENSG00000092439	brown	TRPM7	protein_coding
ENSG00000104447	brown	TRPS1	protein_coding
ENSG00000163728	brown	TTC14	protein_coding
ENSG00000123607	brown	TTC21B	protein_coding
ENSG00000182670	brown	TTC3	protein_coding
ENSG00000275835	brown	TUBGCP5	protein_coding
ENSG00000129235	brown	TXNDC17	protein_coding
ENSG00000163714	brown	U2SURP	protein_coding
ENSG00000033178	brown	UBA6	protein_coding
ENSG00000170035	brown	UBE2E3	protein_coding
ENSG00000118420	brown	UBE3D	protein_coding
ENSG00000159459	brown	UBR1	protein_coding
ENSG00000168246	brown	UBTD2	protein_coding
ENSG00000144224	brown	UBXN4	protein_coding
ENSG00000014123	brown	UFL1	protein_coding
ENSG00000102595	brown	UGGT2	protein_coding
ENSG00000144406	brown	UNC80	protein_coding
ENSG00000176542	brown	USF3	protein_coding
ENSG00000152484	brown	USP12	protein_coding
ENSG00000135655	brown	USP15	protein_coding
ENSG00000155313	brown	USP25	protein_coding
ENSG00000115464	brown	USP34	protein_coding
ENSG00000090686	brown	USP48	protein_coding
ENSG00000187555	brown	USP7	protein_coding
ENSG00000138592	brown	USP8	protein_coding
ENSG00000114374	brown	USP9Y	protein_coding
ENSG00000156697	brown	UTP14A	protein_coding
ENSG00000028203	brown	VEZT	protein_coding
ENSG00000197969	brown	VPS13A	protein_coding
ENSG00000129003	brown	VPS13C	protein_coding
ENSG00000119541	brown	VPS4B	protein_coding
ENSG00000004766	brown	VPS50	protein_coding
ENSG00000143952	brown	VPS54	protein_coding
ENSG00000164961	brown	WASHC5	protein_coding
ENSG00000198554	brown	WDHD1	protein_coding
ENSG00000150627	brown	WDR17	protein_coding
ENSG00000115368	brown	WDR75	protein_coding
ENSG00000165392	brown	WRN	protein_coding
ENSG00000132953	brown	XPO4	protein_coding
ENSG00000114127	brown	XRN1	protein_coding
ENSG00000088930	brown	XRN2	protein_coding
ENSG00000047188	brown	YTHDC2	protein_coding
ENSG00000100811	brown	YY1	protein_coding
ENSG00000271533	brown	Z83843.1	sense_intronic
ENSG00000246982	brown	Z84485.1	antisense
ENSG00000205189	brown	ZBTB10	protein_coding
ENSG00000185670	brown	ZBTB3	protein_coding
ENSG00000177888	brown	ZBTB41	protein_coding
ENSG00000123200	brown	ZC3H13	protein_coding
ENSG00000065548	brown	ZC3H15	protein_coding
ENSG00000121766	brown	ZCCHC17	protein_coding
ENSG00000204186	brown	ZDBF2	protein_coding
ENSG00000086666	brown	ZFAND6	protein_coding
ENSG00000133858	brown	ZFC3H1	protein_coding
ENSG00000142065	brown	ZFP14	protein_coding
ENSG00000120784	brown	ZFP30	protein_coding
ENSG00000186660	brown	ZFP91	protein_coding
ENSG00000039319	brown	ZFYVE16	protein_coding
ENSG00000121741	brown	ZMYM2	protein_coding
ENSG00000146463	brown	ZMYM4	protein_coding
ENSG00000015171	brown	ZMYND11	protein_coding
ENSG00000152926	brown	ZNF117	protein_coding
ENSG00000197008	brown	ZNF138	protein_coding
ENSG00000175395	brown	ZNF25	protein_coding
ENSG00000257267	brown	ZNF271P	transcribed_unitary_pseudogene
ENSG00000141040	brown	ZNF287	protein_coding
ENSG00000188994	brown	ZNF292	protein_coding
ENSG00000089335	brown	ZNF302	protein_coding
ENSG00000162664	brown	ZNF326	protein_coding
ENSG00000189180	brown	ZNF33A	protein_coding
ENSG00000130818	brown	ZNF426	protein_coding
ENSG00000198521	brown	ZNF43	protein_coding
ENSG00000256087	brown	ZNF432	protein_coding
ENSG00000125945	brown	ZNF436	protein_coding
ENSG00000177853	brown	ZNF518A	protein_coding
ENSG00000180479	brown	ZNF571	protein_coding
ENSG00000167981	brown	ZNF597	protein_coding
ENSG00000197566	brown	ZNF624	protein_coding
ENSG00000075292	brown	ZNF638	protein_coding
ENSG00000122482	brown	ZNF644	protein_coding
ENSG00000197928	brown	ZNF677	protein_coding
ENSG00000147180	brown	ZNF711	protein_coding
ENSG00000197302	brown	ZNF720	protein_coding
ENSG00000182903	brown	ZNF721	protein_coding
ENSG00000186230	brown	ZNF749	protein_coding
ENSG00000198146	brown	ZNF770	protein_coding
ENSG00000196381	brown	ZNF781	protein_coding
ENSG00000167232	brown	ZNF91	protein_coding
ENSG00000146757	brown	ZNF92	protein_coding
ENSG00000153975	brown	ZUP1	protein_coding
ENSG00000277283	cyan	AC004812.2	antisense
ENSG00000259583	cyan	AC015712.2	antisense
ENSG00000240809	cyan	AC026877.1	processed_pseudogene
ENSG00000229043	cyan	AC091729.3	antisense
ENSG00000173137	cyan	ADCK5	protein_coding
ENSG00000110497	cyan	AMBRA1	protein_coding
ENSG00000078061	cyan	ARAF	protein_coding
ENSG00000159314	cyan	ARHGAP27	protein_coding
ENSG00000114790	cyan	ARHGEF26	protein_coding
ENSG00000169093	cyan	ASMTL	protein_coding
ENSG00000169093	cyan	ASMTL	protein_coding
ENSG00000167995	cyan	BEST1	protein_coding
ENSG00000228486	cyan	C2orf92	protein_coding
ENSG00000159753	cyan	CARMIL2	protein_coding
ENSG00000108465	cyan	CDK5RAP3	protein_coding
ENSG00000143418	cyan	CERS2	protein_coding
ENSG00000103245	cyan	CIAO3	protein_coding
ENSG00000124772	cyan	CPNE5	protein_coding
ENSG00000214076	cyan	CPSF1P1	processed_pseudogene
ENSG00000259726	cyan	CSPG4P11	unprocessed_pseudogene
ENSG00000112659	cyan	CUL9	protein_coding
ENSG00000138115	cyan	CYP2C8	protein_coding
ENSG00000183628	cyan	DGCR6	protein_coding
ENSG00000140323	cyan	DISP2	protein_coding
ENSG00000171462	cyan	DLK2	protein_coding
ENSG00000167264	cyan	DUS2	protein_coding
ENSG00000135636	cyan	DYSF	protein_coding
ENSG00000172771	cyan	EFCAB12	protein_coding
ENSG00000115468	cyan	EFHD1	protein_coding
ENSG00000178982	cyan	EIF3K	protein_coding
ENSG00000005238	cyan	FAM214B	protein_coding
ENSG00000188878	cyan	FBF1	protein_coding
ENSG00000188573	cyan	FBLL1	protein_coding
ENSG00000179409	cyan	GEMIN4	protein_coding
ENSG00000082516	cyan	GEMIN5	protein_coding
ENSG00000272556	cyan	GTF2IP13	transcribed_unprocessed_pseudogene
ENSG00000143630	cyan	HCN3	protein_coding
ENSG00000114735	cyan	HEMK1	protein_coding
ENSG00000234745	cyan	HLA-B	protein_coding
ENSG00000137496	cyan	IL18BP	protein_coding
ENSG00000168395	cyan	ING5	protein_coding
ENSG00000185133	cyan	INPP5J	protein_coding
ENSG00000105639	cyan	JAK3	protein_coding
ENSG00000103510	cyan	KAT8	protein_coding
ENSG00000116396	cyan	KCNC4	protein_coding
ENSG00000167977	cyan	KCTD5	protein_coding
ENSG00000109265	cyan	KIAA1211	protein_coding
ENSG00000104731	cyan	KLHDC4	protein_coding
ENSG00000183762	cyan	KREMEN1	protein_coding
ENSG00000196878	cyan	LAMB3	protein_coding
ENSG00000182541	cyan	LIMK2	protein_coding
ENSG00000233058	cyan	LINC00884	antisense
ENSG00000262155	cyan	LINC02175	lincRNA
ENSG00000167210	cyan	LOXHD1	protein_coding
ENSG00000250462	cyan	LRRC37BP1	transcribed_unprocessed_pseudogene
ENSG00000170382	cyan	LRRN2	protein_coding
ENSG00000272610	cyan	MAGI1-IT1	sense_intronic
ENSG00000198909	cyan	MAP3K3	protein_coding
ENSG00000007047	cyan	MARK4	protein_coding
ENSG00000105085	cyan	MED26	protein_coding
ENSG00000172081	cyan	MOB3A	protein_coding
ENSG00000196814	cyan	MVB12B	protein_coding
ENSG00000123933	cyan	MXD4	protein_coding
ENSG00000091536	cyan	MYO15A	protein_coding
ENSG00000243477	cyan	NAA80	protein_coding
ENSG00000008130	cyan	NADK	protein_coding
ENSG00000025770	cyan	NCAPH2	protein_coding
ENSG00000160703	cyan	NLRX1	protein_coding
ENSG00000089250	cyan	NOS1	protein_coding
ENSG00000183793	cyan	NPIPA5	protein_coding
ENSG00000103148	cyan	NPRL3	protein_coding
ENSG00000125510	cyan	OPRL1	protein_coding
ENSG00000085465	cyan	OVGP1	protein_coding
ENSG00000196923	cyan	PDLIM7	protein_coding
ENSG00000019144	cyan	PHLDB1	protein_coding
ENSG00000100151	cyan	PICK1	protein_coding
ENSG00000177595	cyan	PIDD1	protein_coding
ENSG00000165782	cyan	PIP4P1	protein_coding
ENSG00000137841	cyan	PLCB2	protein_coding
ENSG00000054690	cyan	PLEKHH1	protein_coding
ENSG00000009830	cyan	POMT2	protein_coding
ENSG00000243970	cyan	PPIEL	transcribed_unprocessed_pseudogene
ENSG00000168781	cyan	PPIP5K1	protein_coding
ENSG00000155893	cyan	PXYLP1	protein_coding
ENSG00000172613	cyan	RAD9A	protein_coding
ENSG00000140497	cyan	SCAMP2	protein_coding
ENSG00000132330	cyan	SCLY	protein_coding
ENSG00000167985	cyan	SDHAF2	protein_coding
ENSG00000185986	cyan	SDHAP3	transcribed_unprocessed_pseudogene
ENSG00000181523	cyan	SGSH	protein_coding
ENSG00000175137	cyan	SH3BP5L	protein_coding
ENSG00000172985	cyan	SH3RF3	protein_coding
ENSG00000181035	cyan	SLC25A42	protein_coding
ENSG00000114923	cyan	SLC4A3	protein_coding
ENSG00000181804	cyan	SLC9A9	protein_coding
ENSG00000182600	cyan	SNORC	protein_coding
ENSG00000138378	cyan	STAT4	protein_coding
ENSG00000169302	cyan	STK32A	protein_coding
ENSG00000162298	cyan	SYVN1	protein_coding
ENSG00000167291	cyan	TBC1D16	protein_coding
ENSG00000183751	cyan	TBL3	protein_coding
ENSG00000205356	cyan	TECPR1	protein_coding
ENSG00000134825	cyan	TMEM258	protein_coding
ENSG00000142188	cyan	TMEM50B	protein_coding
ENSG00000177042	cyan	TMEM80	protein_coding
ENSG00000227372	cyan	TP73-AS1	transcribed_unitary_pseudogene
ENSG00000186815	cyan	TPCN1	protein_coding
ENSG00000119121	cyan	TRPM6	protein_coding
ENSG00000068724	cyan	TTC7A	protein_coding
ENSG00000130640	cyan	TUBGCP2	protein_coding
ENSG00000158195	cyan	WASF2	protein_coding
ENSG00000160193	cyan	WDR4	protein_coding
ENSG00000103175	cyan	WFDC1	protein_coding
ENSG00000076924	cyan	XAB2	protein_coding
ENSG00000168826	cyan	ZBTB49	protein_coding
ENSG00000182986	cyan	ZNF320	protein_coding
ENSG00000144583	green	"MARCH4"	protein_coding
ENSG00000090861	green	AARS	protein_coding
ENSG00000280347	green	AC000123.3	TEC
ENSG00000244560	green	AC004890.2	transcribed_unprocessed_pseudogene
ENSG00000261324	green	AC010168.2	sense_overlapping
ENSG00000269374	green	AC011497.2	processed_pseudogene
ENSG00000261544	green	AC011939.2	sense_intronic
ENSG00000259345	green	AC013652.1	lincRNA
ENSG00000279069	green	AC015813.5	TEC
ENSG00000279207	green	AC015813.6	TEC
ENSG00000257354	green	AC048341.1	lincRNA
ENSG00000278983	green	AC048380.2	TEC
ENSG00000277130	green	AC073569.3	sense_intronic
ENSG00000285331	green	AC090517.5	processed_transcript
ENSG00000256981	green	AC134349.2	unprocessed_pseudogene
ENSG00000278467	green	AC138393.3	lincRNA
ENSG00000154930	green	ACSS1	protein_coding
ENSG00000049192	green	ADAMTS6	protein_coding
ENSG00000254556	green	AF131215.2	sense_intronic
ENSG00000172493	green	AFF1	protein_coding
ENSG00000106351	green	AGFG2	protein_coding
ENSG00000230177	green	AL080317.1	antisense
ENSG00000272356	green	AL080317.3	antisense
ENSG00000272033	green	AL136984.1	sense_intronic
ENSG00000228328	green	AL158201.1	processed_pseudogene
ENSG00000279608	green	AL353795.3	TEC
ENSG00000231187	green	AL356056.2	antisense
ENSG00000233820	green	AL589843.2	transcribed_processed_pseudogene
ENSG00000116883	green	AL591845.1	antisense
ENSG00000137124	green	ALDH1B1	protein_coding
ENSG00000149925	green	ALDOA	protein_coding
ENSG00000181754	green	AMIGO1	protein_coding
ENSG00000144233	green	AMMECR1L	protein_coding
ENSG00000134287	green	ARF3	protein_coding
ENSG00000150347	green	ARID5B	protein_coding
ENSG00000169379	green	ARL13B	protein_coding
ENSG00000137486	green	ARRB1	protein_coding
ENSG00000113273	green	ARSB	protein_coding
ENSG00000065802	green	ASB1	protein_coding
ENSG00000115239	green	ASB3	protein_coding
ENSG00000175224	green	ATG13	protein_coding
ENSG00000175756	green	AURKAIP1	protein_coding
ENSG00000119986	green	AVPI1	protein_coding
ENSG00000140320	green	BAHD1	protein_coding
ENSG00000198604	green	BAZ1A	protein_coding
ENSG00000142867	green	BCL10	protein_coding
ENSG00000171791	green	BCL2	protein_coding
ENSG00000134107	green	BHLHE40	protein_coding
ENSG00000168487	green	BMP1	protein_coding
ENSG00000168000	green	BSCL2	protein_coding
ENSG00000197223	green	C1D	protein_coding
ENSG00000133466	green	C1QTNF6	protein_coding
ENSG00000135045	green	C9orf40	protein_coding
ENSG00000155621	green	C9orf85	protein_coding
ENSG00000134508	green	CABLES1	protein_coding
ENSG00000153113	green	CAST	protein_coding
ENSG00000166762	green	CATSPER2	protein_coding
ENSG00000110395	green	CBL	protein_coding
ENSG00000154898	green	CCDC144CP	transcribed_processed_pseudogene
ENSG00000110092	green	CCND1	protein_coding
ENSG00000138764	green	CCNG2	protein_coding
ENSG00000163468	green	CCT3	protein_coding
ENSG00000102181	green	CD99L2	protein_coding
ENSG00000177946	green	CENPBD1	protein_coding
ENSG00000128965	green	CHAC1	protein_coding
ENSG00000106153	green	CHCHD2	protein_coding
ENSG00000104472	green	CHRAC1	protein_coding
ENSG00000185043	green	CIB1	protein_coding
ENSG00000153132	green	CLGN	protein_coding
ENSG00000158623	green	COPG2	protein_coding
ENSG00000103187	green	COTL1	protein_coding
ENSG00000110090	green	CPT1A	protein_coding
ENSG00000176390	green	CRLF3	protein_coding
ENSG00000254598	green	CSNK2A3	protein_coding
ENSG00000159176	green	CSRP1	protein_coding
ENSG00000047230	green	CTPS2	protein_coding
ENSG00000064601	green	CTSA	protein_coding
ENSG00000164733	green	CTSB	protein_coding
ENSG00000256043	green	CTSO	protein_coding
ENSG00000107611	green	CUBN	protein_coding
ENSG00000197620	green	CXorf40A	protein_coding
ENSG00000162733	green	DDR2	protein_coding
ENSG00000270863	green	DDX55P1	processed_pseudogene
ENSG00000181381	green	DDX60L	protein_coding
ENSG00000185000	green	DGAT1	protein_coding
ENSG00000231607	green	DLEU2	antisense
ENSG00000150760	green	DOCK1	protein_coding
ENSG00000135905	green	DOCK10	protein_coding
ENSG00000159147	green	DONSON	protein_coding
ENSG00000143507	green	DUSP10	protein_coding
ENSG00000146425	green	DYNLT1	protein_coding
ENSG00000140025	green	EFCAB11	protein_coding
ENSG00000215319	green	EIF5P1	processed_pseudogene
ENSG00000105656	green	ELL	protein_coding
ENSG00000161671	green	EMC10	protein_coding
ENSG00000149218	green	ENDOD1	protein_coding
ENSG00000163378	green	EOGT	protein_coding
ENSG00000281708	green	ERC2-IT1	sense_intronic
ENSG00000164010	green	ERMAP	protein_coding
ENSG00000164002	green	EXO5	protein_coding
ENSG00000185010	green	F8	protein_coding
ENSG00000148468	green	FAM171A1	protein_coding
ENSG00000026103	green	FAS	protein_coding
ENSG00000144152	green	FBLN7	protein_coding
ENSG00000108306	green	FBXL20	protein_coding
ENSG00000167196	green	FBXO22	protein_coding
ENSG00000101311	green	FERMT1	protein_coding
ENSG00000139132	green	FGD4	protein_coding
ENSG00000113578	green	FGF1	protein_coding
ENSG00000075426	green	FOSL2	protein_coding
ENSG00000118689	green	FOXO3	protein_coding
ENSG00000150893	green	FREM2	protein_coding
ENSG00000109458	green	GAB1	protein_coding
ENSG00000143641	green	GALNT2	protein_coding
ENSG00000135414	green	GDF11	protein_coding
ENSG00000131095	green	GFAP	protein_coding
ENSG00000173221	green	GLRX	protein_coding
ENSG00000211451	green	GNRHR2	transcribed_unitary_pseudogene
ENSG00000197858	green	GPAA1	protein_coding
ENSG00000170775	green	GPR37	protein_coding
ENSG00000112218	green	GPR63	protein_coding
ENSG00000119714	green	GPR68	protein_coding
ENSG00000167191	green	GPRC5B	protein_coding
ENSG00000121957	green	GPSM2	protein_coding
ENSG00000198055	green	GRK6	protein_coding
ENSG00000174428	green	GTF2IRD2B	protein_coding
ENSG00000166135	green	HIF1AN	protein_coding
ENSG00000124440	green	HIF3A	protein_coding
ENSG00000127946	green	HIP1	protein_coding
ENSG00000064393	green	HIPK2	protein_coding
ENSG00000259781	green	HMGB1P6	processed_pseudogene
ENSG00000215271	green	HOMEZ	protein_coding
ENSG00000127483	green	HP1BP3	protein_coding
ENSG00000181873	green	IBA57	protein_coding
ENSG00000068383	green	INPP5A	protein_coding
ENSG00000126456	green	IRF3	protein_coding
ENSG00000167378	green	IRGQ	protein_coding
ENSG00000135916	green	ITM2C	protein_coding
ENSG00000205726	green	ITSN1	protein_coding
ENSG00000070495	green	JMJD6	protein_coding
ENSG00000177606	green	JUN	protein_coding
ENSG00000171223	green	JUNB	protein_coding
ENSG00000176595	green	KBTBD11	protein_coding
ENSG00000177301	green	KCNA2	protein_coding
ENSG00000183960	green	KCNH8	protein_coding
ENSG00000177807	green	KCNJ10	protein_coding
ENSG00000123700	green	KCNJ2	protein_coding
ENSG00000169427	green	KCNK9	protein_coding
ENSG00000233844	green	KCNQ5-IT1	sense_intronic
ENSG00000124134	green	KCNS1	protein_coding
ENSG00000153885	green	KCTD15	protein_coding
ENSG00000089094	green	KDM2B	protein_coding
ENSG00000116685	green	KIAA2013	protein_coding
ENSG00000128607	green	KLHDC10	protein_coding
ENSG00000196569	green	LAMA2	protein_coding
ENSG00000168806	green	LCMT2	protein_coding
ENSG00000043462	green	LCP2	protein_coding
ENSG00000175611	green	LINC00476	lincRNA
ENSG00000266904	green	LINC00663	lincRNA
ENSG00000231177	green	LINC00852	antisense
ENSG00000177133	green	LINC00982	antisense
ENSG00000236963	green	LINC01141	lincRNA
ENSG00000248441	green	LINC01197	lincRNA
ENSG00000231437	green	LINC01750	lincRNA
ENSG00000189067	green	LITAF	protein_coding
ENSG00000145721	green	LIX1	protein_coding
ENSG00000227110	green	LMCD1-AS1	antisense
ENSG00000154359	green	LONRF1	protein_coding
ENSG00000134569	green	LRP4	protein_coding
ENSG00000125122	green	LRRC29	protein_coding
ENSG00000179796	green	LRRC3B	protein_coding
ENSG00000130764	green	LRRC47	protein_coding
ENSG00000180979	green	LRRC57	protein_coding
ENSG00000108829	green	LRRC59	protein_coding
ENSG00000175061	green	LRRC75A-AS1	processed_transcript
ENSG00000161654	green	LSM12	protein_coding
ENSG00000169641	green	LUZP1	protein_coding
ENSG00000225663	green	MCRIP1	protein_coding
ENSG00000156026	green	MCU	protein_coding
ENSG00000147324	green	MFHAS1	protein_coding
ENSG00000186594	green	MIR22HG	lincRNA
ENSG00000161647	green	MPP3	protein_coding
ENSG00000170873	green	MTSS1	protein_coding
ENSG00000210195	green	MT-TT	Mt_tRNA
ENSG00000059728	green	MXD1	protein_coding
ENSG00000085274	green	MYNN	protein_coding
ENSG00000148411	green	NACC2	protein_coding
ENSG00000124479	green	NDP	protein_coding
ENSG00000245532	green	NEAT1	lincRNA
ENSG00000151414	green	NEK7	protein_coding
ENSG00000167604	green	NFKBID	protein_coding
ENSG00000146232	green	NFKBIE	protein_coding
ENSG00000172113	green	NME6	protein_coding
ENSG00000136448	green	NMT1	protein_coding
ENSG00000248092	green	NNT-AS1	antisense
ENSG00000162408	green	NOL9	protein_coding
ENSG00000164129	green	NPY5R	protein_coding
ENSG00000160113	green	NR2F6	protein_coding
ENSG00000165609	green	NUDT5	protein_coding
ENSG00000108256	green	NUFIP2	protein_coding
ENSG00000167693	green	NXN	protein_coding
ENSG00000046651	green	OFD1	protein_coding
ENSG00000105088	green	OLFM2	protein_coding
ENSG00000205927	green	OLIG2	protein_coding
ENSG00000110048	green	OSBP	protein_coding
ENSG00000141696	green	P3H4	protein_coding
ENSG00000076641	green	PAG1	protein_coding
ENSG00000100767	green	PAPLN	protein_coding
ENSG00000116117	green	PARD3B	protein_coding
ENSG00000173193	green	PARP14	protein_coding
ENSG00000007372	green	PAX6	protein_coding
ENSG00000163346	green	PBXIP1	protein_coding
ENSG00000081818	green	PCDHB4	protein_coding
ENSG00000113209	green	PCDHB5	protein_coding
ENSG00000204956	green	PCDHGA1	protein_coding
ENSG00000262576	green	PCDHGA4	protein_coding
ENSG00000253767	green	PCDHGA8	protein_coding
ENSG00000253953	green	PCDHGB4	protein_coding
ENSG00000004799	green	PDK4	protein_coding
ENSG00000081913	green	PHLPP1	protein_coding
ENSG00000150867	green	PIP4K2A	protein_coding
ENSG00000166908	green	PIP4K2C	protein_coding
ENSG00000154217	green	PITPNC1	protein_coding
ENSG00000158683	green	PKD1L1	protein_coding
ENSG00000115556	green	PLCD4	protein_coding
ENSG00000106628	green	POLD2	protein_coding
ENSG00000148229	green	POLE3	protein_coding
ENSG00000198914	green	POU3F3	protein_coding
ENSG00000185250	green	PPIL6	protein_coding
ENSG00000066027	green	PPP2R5A	protein_coding
ENSG00000019485	green	PRDM11	protein_coding
ENSG00000164169	green	PRMT9	protein_coding
ENSG00000122378	green	PRXL2A	protein_coding
ENSG00000257621	green	PSMA3-AS1	antisense
ENSG00000170473	green	PYM1	protein_coding
ENSG00000112531	green	QKI	protein_coding
ENSG00000236603	green	RANP1	processed_pseudogene
ENSG00000146090	green	RASGEF1C	protein_coding
ENSG00000078328	green	RBFOX1	protein_coding
ENSG00000162944	green	RFTN2	protein_coding
ENSG00000107185	green	RGP1	protein_coding
ENSG00000108830	green	RND2	protein_coding
ENSG00000047936	green	ROS1	protein_coding
ENSG00000230629	green	RPS23P8	processed_pseudogene
ENSG00000213741	green	RPS29	protein_coding
ENSG00000212747	green	RTL8B	protein_coding
ENSG00000170989	green	S1PR1	protein_coding
ENSG00000105711	green	SCN1B	protein_coding
ENSG00000169439	green	SDC2	protein_coding
ENSG00000113811	green	SELENOK	protein_coding
ENSG00000161956	green	SENP3	protein_coding
ENSG00000021355	green	SERPINB1	protein_coding
ENSG00000164023	green	SGMS2	protein_coding
ENSG00000156463	green	SH3RF2	protein_coding
ENSG00000145604	green	SKP2	protein_coding
ENSG00000140199	green	SLC12A6	protein_coding
ENSG00000079215	green	SLC1A3	protein_coding
ENSG00000168575	green	SLC20A2	protein_coding
ENSG00000182902	green	SLC25A18	protein_coding
ENSG00000148339	green	SLC25A25	protein_coding
ENSG00000205060	green	SLC35B4	protein_coding
ENSG00000127526	green	SLC35E1	protein_coding
ENSG00000104635	green	SLC39A14	protein_coding
ENSG00000138449	green	SLC40A1	protein_coding
ENSG00000151012	green	SLC7A11	protein_coding
ENSG00000227825	green	SLC9A7P1	transcribed_processed_pseudogene
ENSG00000174640	green	SLCO2A1	protein_coding
ENSG00000214046	green	SMIM7	protein_coding
ENSG00000088826	green	SMOX	protein_coding
ENSG00000108854	green	SMURF2	protein_coding
ENSG00000181449	green	SOX2	protein_coding
ENSG00000145375	green	SPATA5	protein_coding
ENSG00000262655	green	SPON1	protein_coding
ENSG00000125834	green	STK35	protein_coding
ENSG00000104915	green	STX10	protein_coding
ENSG00000136463	green	TACO1	protein_coding
ENSG00000141384	green	TAF4B	protein_coding
ENSG00000137413	green	TAF8	protein_coding
ENSG00000140332	green	TLE3	protein_coding
ENSG00000140406	green	TLNRD1	protein_coding
ENSG00000172765	green	TMCC1	protein_coding
ENSG00000198270	green	TMEM116	protein_coding
ENSG00000168569	green	TMEM223	protein_coding
ENSG00000134490	green	TMEM241	protein_coding
ENSG00000157693	green	TMEM268	protein_coding
ENSG00000117586	green	TNFSF4	protein_coding
ENSG00000183864	green	TOB2	protein_coding
ENSG00000119401	green	TRIM32	protein_coding
ENSG00000104228	green	TRIM35	protein_coding
ENSG00000154743	green	TSEN2	protein_coding
ENSG00000235217	green	TSPY26P	transcribed_processed_pseudogene
ENSG00000007520	green	TSR3	protein_coding
ENSG00000137285	green	TUBB2B	protein_coding
ENSG00000258947	green	TUBB3	protein_coding
ENSG00000078246	green	TULP3	protein_coding
ENSG00000128791	green	TWSG1	protein_coding
ENSG00000272462	green	U91328.1	lincRNA
ENSG00000156587	green	UBE2L6	protein_coding
ENSG00000140455	green	USP3	protein_coding
ENSG00000188933	green	USP32P1	transcribed_unprocessed_pseudogene
ENSG00000026025	green	VIM	protein_coding
ENSG00000047056	green	WDR37	protein_coding
ENSG00000140006	green	WDR89	protein_coding
ENSG00000173276	green	ZBTB21	protein_coding
ENSG00000089775	green	ZBTB25	protein_coding
ENSG00000171448	green	ZBTB26	protein_coding
ENSG00000184828	green	ZBTB7C	protein_coding
ENSG00000153786	green	ZDHHC7	protein_coding
ENSG00000185650	green	ZFP36L1	protein_coding
ENSG00000181007	green	ZFP82	protein_coding
ENSG00000169946	green	ZFPM2	protein_coding
ENSG00000100711	green	ZFYVE21	protein_coding
ENSG00000196418	green	ZNF124	protein_coding
ENSG00000006194	green	ZNF263	protein_coding
ENSG00000187607	green	ZNF286A	protein_coding
ENSG00000249459	green	ZNF286B	protein_coding
ENSG00000198185	green	ZNF334	protein_coding
ENSG00000160908	green	ZNF394	protein_coding
ENSG00000178187	green	ZNF454	protein_coding
ENSG00000163795	green	ZNF513	protein_coding
ENSG00000178229	green	ZNF543	protein_coding
ENSG00000105732	green	ZNF574	protein_coding
ENSG00000259291	green	ZNF710-AS1	antisense
ENSG00000128000	green	ZNF780B	protein_coding
ENSG00000124201	green	ZNFX1	protein_coding
ENSG00000131848	green	ZSCAN5A	protein_coding
ENSG00000214941	green	ZSWIM7	protein_coding
ENSG00000165406	greenyellow	"MARCH8"	protein_coding
ENSG00000139266	greenyellow	"MARCH9"	protein_coding
ENSG00000008311	greenyellow	AASS	protein_coding
ENSG00000150967	greenyellow	ABCB9	protein_coding
ENSG00000100997	greenyellow	ABHD12	protein_coding
ENSG00000173210	greenyellow	ABLIM3	protein_coding
ENSG00000278730	greenyellow	AC005332.6	lincRNA
ENSG00000267370	greenyellow	AC008752.3	unprocessed_pseudogene
ENSG00000280000	greenyellow	AC009135.2	TEC
ENSG00000212978	greenyellow	AC016747.1	processed_transcript
ENSG00000266962	greenyellow	AC067852.2	antisense
ENSG00000253361	greenyellow	AC069120.1	lincRNA
ENSG00000281100	greenyellow	AC105749.1	TEC
ENSG00000076555	greenyellow	ACACB	protein_coding
ENSG00000110455	greenyellow	ACCS	protein_coding
ENSG00000131069	greenyellow	ACSS2	protein_coding
ENSG00000164742	greenyellow	ADCY1	protein_coding
ENSG00000138031	greenyellow	ADCY3	protein_coding
ENSG00000254936	greenyellow	AF131215.4	sense_intronic
ENSG00000106948	greenyellow	AKNA	protein_coding
ENSG00000225299	greenyellow	AL139240.1	antisense
ENSG00000280222	greenyellow	AL365209.1	TEC
ENSG00000091542	greenyellow	ALKBH5	protein_coding
ENSG00000178171	greenyellow	AMER3	protein_coding
ENSG00000074855	greenyellow	ANO8	protein_coding
ENSG00000126522	greenyellow	ASL	protein_coding
ENSG00000130707	greenyellow	ASS1	protein_coding
ENSG00000149541	greenyellow	B3GAT3	protein_coding
ENSG00000177951	greenyellow	BET1L	protein_coding
ENSG00000149179	greenyellow	C11orf49	protein_coding
ENSG00000105072	greenyellow	C19orf44	protein_coding
ENSG00000174928	greenyellow	C3orf33	protein_coding
ENSG00000196557	greenyellow	CACNA1H	protein_coding
ENSG00000012822	greenyellow	CALCOCO1	protein_coding
ENSG00000163888	greenyellow	CAMK2N2	protein_coding
ENSG00000105483	greenyellow	CARD8	protein_coding
ENSG00000177303	greenyellow	CASKIN2	protein_coding
ENSG00000136213	greenyellow	CHST12	protein_coding
ENSG00000114270	greenyellow	COL7A1	protein_coding
ENSG00000146592	greenyellow	CREB5	protein_coding
ENSG00000144655	greenyellow	CSRNP1	protein_coding
ENSG00000197021	greenyellow	CXorf40B	protein_coding
ENSG00000162144	greenyellow	CYB561A3	protein_coding
ENSG00000153071	greenyellow	DAB2	protein_coding
ENSG00000080166	greenyellow	DCT	protein_coding
ENSG00000183258	greenyellow	DDX41	protein_coding
ENSG00000160570	greenyellow	DEDD2	protein_coding
ENSG00000119522	greenyellow	DENND1A	protein_coding
ENSG00000182108	greenyellow	DEXI	protein_coding
ENSG00000254986	greenyellow	DPP3	protein_coding
ENSG00000142002	greenyellow	DPP9	protein_coding
ENSG00000177103	greenyellow	DSCAML1	protein_coding
ENSG00000103356	greenyellow	EARS2	protein_coding
ENSG00000103319	greenyellow	EEF2K	protein_coding
ENSG00000106263	greenyellow	EIF3B	protein_coding
ENSG00000072134	greenyellow	EPN2	protein_coding
ENSG00000173153	greenyellow	ESRRA	protein_coding
ENSG00000152380	greenyellow	FAM151B	protein_coding
ENSG00000155034	greenyellow	FBXL18	protein_coding
ENSG00000183580	greenyellow	FBXL7	protein_coding
ENSG00000103264	greenyellow	FBXO31	protein_coding
ENSG00000249715	greenyellow	FER1L5	protein_coding
ENSG00000228594	greenyellow	FNDC10	protein_coding
ENSG00000108592	greenyellow	FTSJ3	protein_coding
ENSG00000160211	greenyellow	G6PD	protein_coding
ENSG00000100626	greenyellow	GALNT16	protein_coding
ENSG00000182870	greenyellow	GALNT9	protein_coding
ENSG00000007237	greenyellow	GAS7	protein_coding
ENSG00000144591	greenyellow	GMPPA	protein_coding
ENSG00000173264	greenyellow	GPR137	protein_coding
ENSG00000283050	greenyellow	GTF2IP12	transcribed_unprocessed_pseudogene
ENSG00000100084	greenyellow	HIRA	protein_coding
ENSG00000166189	greenyellow	HPS6	protein_coding
ENSG00000240682	greenyellow	ISY1	protein_coding
ENSG00000086544	greenyellow	ITPKC	protein_coding
ENSG00000168970	greenyellow	JMJD7-PLA2G4B	protein_coding
ENSG00000130522	greenyellow	JUND	protein_coding
ENSG00000136504	greenyellow	KAT7	protein_coding
ENSG00000105438	greenyellow	KDELR1	protein_coding
ENSG00000173120	greenyellow	KDM2A	protein_coding
ENSG00000169926	greenyellow	KLF13	protein_coding
ENSG00000227036	greenyellow	LINC00511	processed_transcript
ENSG00000139636	greenyellow	LMBR1L	protein_coding
ENSG00000164715	greenyellow	LMTK2	protein_coding
ENSG00000197324	greenyellow	LRP10	protein_coding
ENSG00000081479	greenyellow	LRP2	protein_coding
ENSG00000136802	greenyellow	LRRC8A	protein_coding
ENSG00000171357	greenyellow	LURAP1	protein_coding
ENSG00000160932	greenyellow	LY6E	protein_coding
ENSG00000180155	greenyellow	LYNX1	protein_coding
ENSG00000071655	greenyellow	MBD3	protein_coding
ENSG00000175221	greenyellow	MED16	protein_coding
ENSG00000104973	greenyellow	MED25	protein_coding
ENSG00000063322	greenyellow	MED29	protein_coding
ENSG00000146834	greenyellow	MEPCE	protein_coding
ENSG00000144401	greenyellow	METTL21A	protein_coding
ENSG00000138111	greenyellow	MFSD13A	protein_coding
ENSG00000099810	greenyellow	MTAP	protein_coding
ENSG00000013364	greenyellow	MVP	protein_coding
ENSG00000164976	greenyellow	MYORG	protein_coding
ENSG00000074356	greenyellow	NCBP3	protein_coding
ENSG00000176771	greenyellow	NCKAP5	protein_coding
ENSG00000106100	greenyellow	NOD1	protein_coding
ENSG00000126368	greenyellow	NR1D1	protein_coding
ENSG00000132182	greenyellow	NUP210	protein_coding
ENSG00000213024	greenyellow	NUP62	protein_coding
ENSG00000099330	greenyellow	OCEL1	protein_coding
ENSG00000162600	greenyellow	OMA1	protein_coding
ENSG00000117115	greenyellow	PADI2	protein_coding
ENSG00000160781	greenyellow	PAQR6	protein_coding
ENSG00000240184	greenyellow	PCDHGC3	protein_coding
ENSG00000142655	greenyellow	PEX14	protein_coding
ENSG00000215193	greenyellow	PEX26	protein_coding
ENSG00000247077	greenyellow	PGAM5	protein_coding
ENSG00000184381	greenyellow	PLA2G6	protein_coding
ENSG00000160539	greenyellow	PLPP7	protein_coding
ENSG00000087074	greenyellow	PPP1R15A	protein_coding
ENSG00000049769	greenyellow	PPP1R3F	protein_coding
ENSG00000126464	greenyellow	PRR12	protein_coding
ENSG00000107317	greenyellow	PTGDS	protein_coding
ENSG00000184489	greenyellow	PTP4A3	protein_coding
ENSG00000168297	greenyellow	PXK	protein_coding
ENSG00000108551	greenyellow	RASD1	protein_coding
ENSG00000106344	greenyellow	RBM28	protein_coding
ENSG00000092871	greenyellow	RFFL	protein_coding
ENSG00000111783	greenyellow	RFX4	protein_coding
ENSG00000102760	greenyellow	RGCC	protein_coding
ENSG00000117016	greenyellow	RIMS3	protein_coding
ENSG00000132669	greenyellow	RIN2	protein_coding
ENSG00000245149	greenyellow	RNF139-AS1	lincRNA
ENSG00000067836	greenyellow	ROGDI	protein_coding
ENSG00000124782	greenyellow	RREB1	protein_coding
ENSG00000103449	greenyellow	SALL1	protein_coding
ENSG00000256463	greenyellow	SALL3	protein_coding
ENSG00000141295	greenyellow	SCRN2	protein_coding
ENSG00000143434	greenyellow	SEMA6C	protein_coding
ENSG00000144040	greenyellow	SFXN5	protein_coding
ENSG00000157933	greenyellow	SKI	protein_coding
ENSG00000133065	greenyellow	SLC41A1	protein_coding
ENSG00000022567	greenyellow	SLC45A4	protein_coding
ENSG00000090020	greenyellow	SLC9A1	protein_coding
ENSG00000261556	greenyellow	SMG1P7	transcribed_unprocessed_pseudogene
ENSG00000143740	greenyellow	SNAP47	protein_coding
ENSG00000120896	greenyellow	SORBS3	protein_coding
ENSG00000100146	greenyellow	SOX10	protein_coding
ENSG00000242808	greenyellow	SOX2-OT	sense_overlapping
ENSG00000188766	greenyellow	SPRED3	protein_coding
ENSG00000007341	greenyellow	ST7L	protein_coding
ENSG00000160828	greenyellow	STAG3L2	pseudogene
ENSG00000118046	greenyellow	STK11	protein_coding
ENSG00000197457	greenyellow	STMN3	protein_coding
ENSG00000015592	greenyellow	STMN4	protein_coding
ENSG00000133069	greenyellow	TMCC2	protein_coding
ENSG00000188735	greenyellow	TMEM120B	protein_coding
ENSG00000064545	greenyellow	TMEM161A	protein_coding
ENSG00000182796	greenyellow	TMEM198B	transcribed_unitary_pseudogene
ENSG00000198133	greenyellow	TMEM229B	protein_coding
ENSG00000188167	greenyellow	TMPPE	protein_coding
ENSG00000185361	greenyellow	TNFAIP8L1	protein_coding
ENSG00000067182	greenyellow	TNFRSF1A	protein_coding
ENSG00000079308	greenyellow	TNS1	protein_coding
ENSG00000163870	greenyellow	TPRA1	protein_coding
ENSG00000231889	greenyellow	TRAF3IP2-AS1	antisense
ENSG00000076604	greenyellow	TRAF4	protein_coding
ENSG00000167333	greenyellow	TRIM68	protein_coding
ENSG00000102804	greenyellow	TSC22D1	protein_coding
ENSG00000137831	greenyellow	UACA	protein_coding
ENSG00000165006	greenyellow	UBAP1	protein_coding
ENSG00000103275	greenyellow	UBE2I	protein_coding
ENSG00000162543	greenyellow	UBXN10	protein_coding
ENSG00000168140	greenyellow	VASN	protein_coding
ENSG00000177082	greenyellow	WDR73	protein_coding
ENSG00000142784	greenyellow	WDTC1	protein_coding
ENSG00000157954	greenyellow	WIPI2	protein_coding
ENSG00000113645	greenyellow	WWC1	protein_coding
ENSG00000181472	greenyellow	ZBTB2	protein_coding
ENSG00000152518	greenyellow	ZFP36L2	protein_coding
ENSG00000181638	greenyellow	ZFP41	protein_coding
ENSG00000126746	greenyellow	ZNF384	protein_coding
ENSG00000165655	greenyellow	ZNF503	protein_coding
ENSG00000167395	greenyellow	ZNF646	protein_coding
ENSG00000181135	greenyellow	ZNF707	protein_coding
ENSG00000132003	greenyellow	ZSWIM4	protein_coding
ENSG00000186205	grey	"MARC1"	protein_coding
ENSG00000099785	grey	"MARCH2"	protein_coding
ENSG00000117791	grey	"MARC2"	protein_coding
ENSG00000198060	grey	"MARCH5"	protein_coding
ENSG00000183654	grey	"MARCH11"	protein_coding
ENSG00000168385	grey	"SEPT2"	protein_coding
ENSG00000108387	grey	"SEPT4"	protein_coding
ENSG00000184702	grey	"SEPT5"	protein_coding
ENSG00000164402	grey	"SEPT8"	protein_coding
ENSG00000184640	grey	"SEPT9"	protein_coding
ENSG00000186522	grey	"SEPT10"	protein_coding
ENSG00000268895	grey	A1BG-AS1	antisense
ENSG00000175899	grey	A2M	protein_coding
ENSG00000245105	grey	A2M-AS1	antisense
ENSG00000094914	grey	AAAS	protein_coding
ENSG00000109576	grey	AADAT	protein_coding
ENSG00000115977	grey	AAK1	protein_coding
ENSG00000127837	grey	AAMP	protein_coding
ENSG00000131043	grey	AAR2	protein_coding
ENSG00000124608	grey	AARS2	protein_coding
ENSG00000157426	grey	AASDH	protein_coding
ENSG00000275700	grey	AATF	protein_coding
ENSG00000181409	grey	AATK	protein_coding
ENSG00000183044	grey	ABAT	protein_coding
ENSG00000165029	grey	ABCA1	protein_coding
ENSG00000251595	grey	ABCA11P	transcribed_processed_pseudogene
ENSG00000238098	grey	ABCA17P	transcribed_unitary_pseudogene
ENSG00000154262	grey	ABCA6	protein_coding
ENSG00000064687	grey	ABCA7	protein_coding
ENSG00000085563	grey	ABCB1	protein_coding
ENSG00000115657	grey	ABCB6	protein_coding
ENSG00000197150	grey	ABCB8	protein_coding
ENSG00000103222	grey	ABCC1	protein_coding
ENSG00000140798	grey	ABCC12	protein_coding
ENSG00000125257	grey	ABCC4	protein_coding
ENSG00000117528	grey	ABCD3	protein_coding
ENSG00000119688	grey	ABCD4	protein_coding
ENSG00000164163	grey	ABCE1	protein_coding
ENSG00000204574	grey	ABCF1	protein_coding
ENSG00000033050	grey	ABCF2	protein_coding
ENSG00000161204	grey	ABCF3	protein_coding
ENSG00000160179	grey	ABCG1	protein_coding
ENSG00000118777	grey	ABCG2	protein_coding
ENSG00000172350	grey	ABCG4	protein_coding
ENSG00000144827	grey	ABHD10	protein_coding
ENSG00000106077	grey	ABHD11	protein_coding
ENSG00000139826	grey	ABHD13	protein_coding
ENSG00000114779	grey	ABHD14B	protein_coding
ENSG00000129968	grey	ABHD17A	protein_coding
ENSG00000136379	grey	ABHD17C	protein_coding
ENSG00000011198	grey	ABHD5	protein_coding
ENSG00000136754	grey	ABI1	protein_coding
ENSG00000138443	grey	ABI2	protein_coding
ENSG00000143322	grey	ABL2	protein_coding
ENSG00000175164	grey	ABO	protein_coding
ENSG00000163322	grey	ABRAXAS1	protein_coding
ENSG00000146109	grey	ABT1	protein_coding
ENSG00000114626	grey	ABTB1	protein_coding
ENSG00000278727	grey	AC000403.1	lincRNA
ENSG00000262265	grey	AC002558.3	sense_intronic
ENSG00000279377	grey	AC003973.3	TEC
ENSG00000228113	grey	AC003991.1	antisense
ENSG00000263485	grey	AC004147.1	sense_intronic
ENSG00000263571	grey	AC004147.2	lincRNA
ENSG00000265356	grey	AC004147.4	processed_transcript
ENSG00000260664	grey	AC004158.1	lincRNA
ENSG00000146677	grey	AC004453.1	processed_pseudogene
ENSG00000214870	grey	AC004540.1	lincRNA
ENSG00000263120	grey	AC004584.3	sense_intronic
ENSG00000250132	grey	AC004803.1	antisense
ENSG00000259153	grey	AC004816.1	lincRNA
ENSG00000258517	grey	AC004817.1	lincRNA
ENSG00000270157	grey	AC004918.3	sense_intronic
ENSG00000259768	grey	AC004943.2	antisense
ENSG00000228434	grey	AC004951.1	lincRNA
ENSG00000272732	grey	AC004982.1	lincRNA
ENSG00000272894	grey	AC004982.2	lincRNA
ENSG00000233225	grey	AC004987.2	processed_pseudogene
ENSG00000272918	grey	AC005070.3	antisense
ENSG00000272568	grey	AC005162.3	antisense
ENSG00000268713	grey	AC005261.3	lincRNA
ENSG00000267731	grey	AC005332.2	lincRNA
ENSG00000274712	grey	AC005332.4	lincRNA
ENSG00000277476	grey	AC005332.5	lincRNA
ENSG00000267623	grey	AC005357.2	transcribed_unprocessed_pseudogene
ENSG00000230190	grey	AC005518.1	sense_intronic
ENSG00000232006	grey	AC005537.1	lincRNA
ENSG00000277200	grey	AC005696.4	lincRNA
ENSG00000258472	grey	AC005726.1	protein_coding
ENSG00000235554	grey	AC005822.1	processed_pseudogene
ENSG00000279089	grey	AC005839.1	TEC
ENSG00000250770	grey	AC005865.2	transcribed_unprocessed_pseudogene
ENSG00000256654	grey	AC005906.2	processed_transcript
ENSG00000229180	grey	AC006001.3	transcribed_unprocessed_pseudogene
ENSG00000233264	grey	AC006042.3	processed_pseudogene
ENSG00000285892	grey	AC006043.1	sense_intronic
ENSG00000261786	grey	AC006058.1	lincRNA
ENSG00000276232	grey	AC006064.5	sense_intronic
ENSG00000264895	grey	AC006141.1	sense_intronic
ENSG00000242593	grey	AC006148.1	antisense
ENSG00000267058	grey	AC006213.2	lincRNA
ENSG00000274578	grey	AC006249.1	sense_intronic
ENSG00000268460	grey	AC006262.1	processed_transcript
ENSG00000273448	grey	AC006480.2	lincRNA
ENSG00000261770	grey	AC006504.1	lincRNA
ENSG00000267264	grey	AC006504.3	processed_pseudogene
ENSG00000256682	grey	AC006518.2	transcribed_processed_pseudogene
ENSG00000235859	grey	AC006978.1	processed_pseudogene
ENSG00000259963	grey	AC007012.1	processed_pseudogene
ENSG00000278975	grey	AC007012.2	TEC
ENSG00000229127	grey	AC007038.1	antisense
ENSG00000272807	grey	AC007038.2	antisense
ENSG00000260835	grey	AC007223.1	sense_intronic
ENSG00000231043	grey	AC007238.1	processed_pseudogene
ENSG00000213090	grey	AC007256.1	processed_pseudogene
ENSG00000284959	grey	AC007262.2	antisense
ENSG00000255595	grey	AC007368.1	processed_transcript
ENSG00000231312	grey	AC007388.1	antisense
ENSG00000272054	grey	AC007390.2	sense_intronic
ENSG00000261799	grey	AC007406.5	sense_overlapping
ENSG00000279059	grey	AC007485.2	TEC
ENSG00000246379	grey	AC007495.1	lincRNA
ENSG00000280392	grey	AC007496.3	TEC
ENSG00000236886	grey	AC007563.2	antisense
ENSG00000244055	grey	AC007566.1	antisense
ENSG00000224415	grey	AC007683.1	processed_pseudogene
ENSG00000273729	grey	AC007686.3	antisense
ENSG00000233251	grey	AC007743.1	antisense
ENSG00000268401	grey	AC007785.3	lincRNA
ENSG00000269069	grey	AC007842.1	processed_pseudogene
ENSG00000270953	grey	AC007938.3	antisense
ENSG00000233762	grey	AC007969.1	processed_pseudogene
ENSG00000277534	grey	AC007996.1	sense_intronic
ENSG00000283041	grey	AC008038.1	processed_pseudogene
ENSG00000233175	grey	AC008105.1	antisense
ENSG00000267121	grey	AC008105.3	antisense
ENSG00000229321	grey	AC008269.1	lincRNA
ENSG00000279108	grey	AC008537.3	TEC
ENSG00000229855	grey	AC008568.1	lincRNA
ENSG00000249738	grey	AC008691.1	antisense
ENSG00000253357	grey	AC008708.1	sense_intronic
ENSG00000249042	grey	AC008771.1	antisense
ENSG00000249436	grey	AC008780.2	lincRNA
ENSG00000279400	grey	AC008957.3	TEC
ENSG00000247796	grey	AC008966.1	antisense
ENSG00000260807	grey	AC009041.2	lincRNA
ENSG00000214331	grey	AC009053.1	transcribed_unprocessed_pseudogene
ENSG00000270049	grey	AC009061.2	antisense
ENSG00000261123	grey	AC009065.5	sense_intronic
ENSG00000259877	grey	AC009113.1	antisense
ENSG00000259972	grey	AC009120.2	processed_transcript
ENSG00000247121	grey	AC009126.1	antisense
ENSG00000257180	grey	AC009135.1	sense_intronic
ENSG00000260495	grey	AC009148.1	antisense
ENSG00000229689	grey	AC009237.3	transcribed_unprocessed_pseudogene
ENSG00000230383	grey	AC009245.1	processed_pseudogene
ENSG00000273576	grey	AC009283.1	lincRNA
ENSG00000280105	grey	AC009487.3	TEC
ENSG00000270607	grey	AC009549.1	lincRNA
ENSG00000251867	grey	AC009812.1	antisense
ENSG00000285940	grey	AC009899.1	antisense
ENSG00000223960	grey	AC009948.1	antisense
ENSG00000270277	grey	AC009948.3	antisense
ENSG00000250608	grey	AC010210.1	processed_transcript
ENSG00000261037	grey	AC010266.2	lincRNA
ENSG00000226432	grey	AC010342.1	processed_pseudogene
ENSG00000278893	grey	AC010533.1	TEC
ENSG00000275734	grey	AC010538.1	sense_overlapping
ENSG00000213976	grey	AC010615.1	unprocessed_pseudogene
ENSG00000267784	grey	AC010680.1	antisense
ENSG00000269973	grey	AC010969.2	lincRNA
ENSG00000280294	grey	AC011008.2	TEC
ENSG00000235518	grey	AC011196.1	lincRNA
ENSG00000271795	grey	AC011337.1	antisense
ENSG00000279387	grey	AC011474.4	TEC
ENSG00000267481	grey	AC011477.2	sense_intronic
ENSG00000258017	grey	AC011603.2	antisense
ENSG00000259924	grey	AC011939.1	processed_pseudogene
ENSG00000237720	grey	AC011995.2	lincRNA
ENSG00000186076	grey	AC012085.1	processed_pseudogene
ENSG00000232098	grey	AC012313.1	lincRNA
ENSG00000268912	grey	AC012313.5	lincRNA
ENSG00000272994	grey	AC012360.3	lincRNA
ENSG00000271976	grey	AC012467.2	antisense
ENSG00000260163	grey	AC012508.1	lincRNA
ENSG00000279348	grey	AC012513.3	TEC
ENSG00000267053	grey	AC012617.1	lincRNA
ENSG00000234773	grey	AC012618.3	transcribed_unprocessed_pseudogene
ENSG00000253726	grey	AC013562.1	sense_intronic
ENSG00000279432	grey	AC015799.1	TEC
ENSG00000264112	grey	AC015813.1	lincRNA
ENSG00000234913	grey	AC016027.2	sense_intronic
ENSG00000246089	grey	AC016065.1	antisense
ENSG00000257680	grey	AC016144.1	processed_pseudogene
ENSG00000267640	grey	AC016582.3	transcribed_unprocessed_pseudogene
ENSG00000267605	grey	AC016590.1	lincRNA
ENSG00000259495	grey	AC016705.2	lincRNA
ENSG00000285106	grey	AC016831.6	lincRNA
ENSG00000234841	grey	AC017007.2	processed_pseudogene
ENSG00000285596	grey	AC017116.2	processed_transcript
ENSG00000279133	grey	AC018628.1	TEC
ENSG00000230715	grey	AC018638.2	processed_pseudogene
ENSG00000243679	grey	AC018638.5	processed_pseudogene
ENSG00000213963	grey	AC019080.1	sense_overlapping
ENSG00000236760	grey	AC019118.2	lincRNA
ENSG00000229852	grey	AC019205.1	antisense
ENSG00000239498	grey	AC019211.1	lincRNA
ENSG00000253764	grey	AC019257.1	lincRNA
ENSG00000278897	grey	AC020951.1	TEC
ENSG00000230551	grey	AC021078.1	processed_transcript
ENSG00000186019	grey	AC021092.1	antisense
ENSG00000267506	grey	AC021683.2	lincRNA
ENSG00000260276	grey	AC022167.2	antisense
ENSG00000258419	grey	AC022469.1	sense_intronic
ENSG00000256802	grey	AC022613.1	antisense
ENSG00000253857	grey	AC022679.1	lincRNA
ENSG00000260838	grey	AC022893.2	lincRNA
ENSG00000260747	grey	AC022968.1	processed_pseudogene
ENSG00000269044	grey	AC024075.2	sense_intronic
ENSG00000279668	grey	AC024610.2	lincRNA
ENSG00000275481	grey	AC025031.4	lincRNA
ENSG00000258168	grey	AC025569.1	antisense
ENSG00000279092	grey	AC025678.3	TEC
ENSG00000278875	grey	AC025809.2	TEC
ENSG00000264885	grey	AC026271.3	sense_intronic
ENSG00000274964	grey	AC026356.1	sense_intronic
ENSG00000276115	grey	AC026356.2	sense_intronic
ENSG00000188002	grey	AC026412.1	transcribed_unprocessed_pseudogene
ENSG00000260267	grey	AC026471.1	antisense
ENSG00000259358	grey	AC026951.1	processed_pseudogene
ENSG00000285669	grey	AC026979.4	lincRNA
ENSG00000254615	grey	AC027031.2	lincRNA
ENSG00000280138	grey	AC027290.2	TEC
ENSG00000248738	grey	AC037441.1	antisense
ENSG00000261502	grey	AC040174.1	processed_transcript
ENSG00000236814	grey	AC046176.1	processed_pseudogene
ENSG00000256973	grey	AC053513.1	lincRNA
ENSG00000251536	grey	AC055717.1	lincRNA
ENSG00000267002	grey	AC060780.1	lincRNA
ENSG00000259299	grey	AC061965.1	processed_pseudogene
ENSG00000256064	grey	AC063926.1	lincRNA
ENSG00000279146	grey	AC063926.2	TEC
ENSG00000212664	grey	AC064799.1	processed_pseudogene
ENSG00000225649	grey	AC064875.1	processed_transcript
ENSG00000272631	grey	AC067750.1	antisense
ENSG00000267632	grey	AC067852.3	sense_intronic
ENSG00000254144	grey	AC067930.1	antisense
ENSG00000262879	grey	AC068152.1	processed_transcript
ENSG00000237161	grey	AC068446.1	processed_pseudogene
ENSG00000247765	grey	AC068446.2	lincRNA
ENSG00000274828	grey	AC068473.5	lincRNA
ENSG00000279191	grey	AC068491.4	TEC
ENSG00000269938	grey	AC068790.2	sense_intronic
ENSG00000269997	grey	AC068790.3	sense_intronic
ENSG00000270048	grey	AC068790.4	sense_intronic
ENSG00000270095	grey	AC068790.6	sense_intronic
ENSG00000270130	grey	AC068790.7	sense_intronic
ENSG00000257337	grey	AC068888.1	antisense
ENSG00000260572	grey	AC069224.1	antisense
ENSG00000272604	grey	AC073073.2	antisense
ENSG00000284691	grey	AC073111.5	protein_coding
ENSG00000223812	grey	AC073365.1	lincRNA
ENSG00000225213	grey	AC073367.1	sense_intronic
ENSG00000257835	grey	AC073591.1	lincRNA
ENSG00000280120	grey	AC073857.1	TEC
ENSG00000242299	grey	AC073861.1	processed_pseudogene
ENSG00000152117	grey	AC073869.1	transcribed_processed_pseudogene
ENSG00000258199	grey	AC073896.4	sense_overlapping
ENSG00000239455	grey	AC074043.1	processed_pseudogene
ENSG00000283236	grey	AC074141.1	transcribed_unprocessed_pseudogene
ENSG00000216285	grey	AC078819.1	processed_pseudogene
ENSG00000273329	grey	AC078846.1	lincRNA
ENSG00000243813	grey	AC078857.1	processed_pseudogene
ENSG00000255790	grey	AC078950.1	sense_intronic
ENSG00000278943	grey	AC079228.1	TEC
ENSG00000242103	grey	AC079841.1	processed_pseudogene
ENSG00000266371	grey	AC079915.1	sense_intronic
ENSG00000239776	grey	AC079949.1	miRNA
ENSG00000271778	grey	AC080013.3	sense_intronic
ENSG00000204745	grey	AC083899.1	unprocessed_pseudogene
ENSG00000257698	grey	AC084033.3	lincRNA
ENSG00000255182	grey	AC084125.2	processed_transcript
ENSG00000257511	grey	AC084824.1	processed_pseudogene
ENSG00000270074	grey	AC087203.3	lincRNA
ENSG00000283415	grey	AC087280.2	lincRNA
ENSG00000270015	grey	AC087481.3	sense_intronic
ENSG00000261879	grey	AC087500.1	antisense
ENSG00000256031	grey	AC087885.1	sense_intronic
ENSG00000280828	grey	AC090114.3	unprocessed_pseudogene
ENSG00000269951	grey	AC090181.2	sense_intronic
ENSG00000278991	grey	AC090181.3	TEC
ENSG00000270112	grey	AC090241.2	processed_transcript
ENSG00000274776	grey	AC090241.3	lincRNA
ENSG00000267127	grey	AC090360.1	protein_coding
ENSG00000279678	grey	AC090386.2	TEC
ENSG00000279483	grey	AC090498.1	processed_pseudogene
ENSG00000253553	grey	AC090578.1	antisense
ENSG00000259562	grey	AC090607.2	transcribed_processed_pseudogene
ENSG00000254579	grey	AC090720.1	processed_pseudogene
ENSG00000279099	grey	AC090740.1	TEC
ENSG00000263958	grey	AC091138.1	lincRNA
ENSG00000267160	grey	AC091152.2	antisense
ENSG00000247199	grey	AC091948.1	antisense
ENSG00000269001	grey	AC092070.2	transcribed_unprocessed_pseudogene
ENSG00000276417	grey	AC092111.2	lincRNA
ENSG00000260600	grey	AC092125.1	sense_intronic
ENSG00000279476	grey	AC092139.3	TEC
ENSG00000232034	grey	AC092168.2	sense_intronic
ENSG00000268362	grey	AC092279.1	lincRNA
ENSG00000279425	grey	AC092279.2	TEC
ENSG00000277954	grey	AC092376.2	antisense
ENSG00000239268	grey	AC092691.1	lincRNA
ENSG00000240393	grey	AC092691.2	processed_pseudogene
ENSG00000256101	grey	AC092745.1	lincRNA
ENSG00000282057	grey	AC092807.3	lincRNA
ENSG00000253284	grey	AC092828.1	sense_intronic
ENSG00000233184	grey	AC093157.1	antisense
ENSG00000267152	grey	AC093227.1	lincRNA
ENSG00000272335	grey	AC093297.2	lincRNA
ENSG00000170846	grey	AC093323.1	protein_coding
ENSG00000279118	grey	AC093535.2	TEC
ENSG00000245958	grey	AC093752.1	transcribed_unprocessed_pseudogene
ENSG00000249780	grey	AC093809.1	processed_pseudogene
ENSG00000277007	grey	AC096642.1	lincRNA
ENSG00000248932	grey	AC097103.2	antisense
ENSG00000272769	grey	AC097532.2	lincRNA
ENSG00000282375	grey	AC100797.4	lincRNA
ENSG00000254746	grey	AC103855.2	processed_transcript
ENSG00000224479	grey	AC104162.1	transcribed_unitary_pseudogene
ENSG00000285399	grey	AC104162.2	bidirectional_promoter_lncRNA
ENSG00000280304	grey	AC104260.2	TEC
ENSG00000280046	grey	AC104581.4	TEC
ENSG00000279481	grey	AC104791.2	TEC
ENSG00000251615	grey	AC104825.1	lincRNA
ENSG00000261451	grey	AC104964.2	sense_overlapping
ENSG00000272505	grey	AC104964.3	lincRNA
ENSG00000261026	grey	AC105046.1	sense_overlapping
ENSG00000279319	grey	AC105074.1	TEC
ENSG00000284606	grey	AC105233.5	processed_transcript
ENSG00000279786	grey	AC105235.1	TEC
ENSG00000205959	grey	AC105345.1	lincRNA
ENSG00000250241	grey	AC105383.1	lincRNA
ENSG00000276337	grey	AC105429.1	sense_intronic
ENSG00000235501	grey	AC105942.1	antisense
ENSG00000250159	grey	AC106791.1	antisense
ENSG00000170089	grey	AC106795.1	transcribed_unprocessed_pseudogene
ENSG00000260293	grey	AC106820.4	sense_intronic
ENSG00000260918	grey	AC107398.3	sense_overlapping
ENSG00000284610	grey	AC107918.4	transcribed_unprocessed_pseudogene
ENSG00000259690	grey	AC107980.1	sense_intronic
ENSG00000242588	grey	AC108010.1	processed_transcript
ENSG00000250938	grey	AC108866.1	antisense
ENSG00000261292	grey	AC110491.1	lincRNA
ENSG00000260578	grey	AC110597.1	lincRNA
ENSG00000250320	grey	AC113383.1	antisense
ENSG00000226084	grey	AC113935.1	processed_pseudogene
ENSG00000224550	grey	AC114491.1	processed_pseudogene
ENSG00000260641	grey	AC114811.2	antisense
ENSG00000243199	grey	AC115223.1	processed_pseudogene
ENSG00000253341	grey	AC115837.1	processed_pseudogene
ENSG00000283183	grey	AC116565.1	lincRNA
ENSG00000279759	grey	AC118344.2	TEC
ENSG00000036549	grey	AC118549.1	protein_coding
ENSG00000255366	grey	AC120036.4	lincRNA
ENSG00000279789	grey	AC120114.3	TEC
ENSG00000250461	grey	AC122718.1	processed_pseudogene
ENSG00000251682	grey	AC122718.2	processed_pseudogene
ENSG00000285883	grey	AC123784.1	lincRNA
ENSG00000273156	grey	AC124016.2	lincRNA
ENSG00000270523	grey	AC124303.1	sense_intronic
ENSG00000270704	grey	AC124312.4	sense_intronic
ENSG00000260196	grey	AC124798.1	antisense
ENSG00000249776	grey	AC124854.1	lincRNA
ENSG00000259623	grey	AC125257.1	sense_overlapping
ENSG00000257954	grey	AC125611.2	processed_pseudogene
ENSG00000280088	grey	AC126474.2	TEC
ENSG00000275383	grey	AC126773.4	lincRNA
ENSG00000280069	grey	AC127024.8	TEC
ENSG00000270055	grey	AC127502.2	sense_intronic
ENSG00000279543	grey	AC129908.1	TEC
ENSG00000282692	grey	AC129915.3	lincRNA
ENSG00000270154	grey	AC130352.1	lincRNA
ENSG00000256085	grey	AC130404.1	lincRNA
ENSG00000276564	grey	AC130650.2	lincRNA
ENSG00000255836	grey	AC131206.1	processed_pseudogene
ENSG00000280287	grey	AC131212.3	TEC
ENSG00000214135	grey	AC132008.2	transcribed_unprocessed_pseudogene
ENSG00000262587	grey	AC133552.2	transcribed_unprocessed_pseudogene
ENSG00000278133	grey	AC135050.6	sense_intronic
ENSG00000256982	grey	AC135782.1	lincRNA
ENSG00000185495	grey	AC138393.1	transcribed_unprocessed_pseudogene
ENSG00000269563	grey	AC138655.1	protein_coding
ENSG00000253816	grey	AC138866.1	unprocessed_pseudogene
ENSG00000254701	grey	AC138866.2	unprocessed_pseudogene
ENSG00000283662	grey	AC138904.3	lincRNA
ENSG00000183458	grey	AC138932.1	transcribed_unprocessed_pseudogene
ENSG00000261819	grey	AC138932.3	processed_pseudogene
ENSG00000275910	grey	AC138932.5	antisense
ENSG00000227827	grey	AC138969.1	unprocessed_pseudogene
ENSG00000251623	grey	AC139491.5	transcribed_processed_pseudogene
ENSG00000271034	grey	AC139700.1	processed_pseudogene
ENSG00000233836	grey	AC139769.1	transcribed_unprocessed_pseudogene
ENSG00000249592	grey	AC139887.2	antisense
ENSG00000263731	grey	AC145207.5	lincRNA
ENSG00000230606	grey	AC159540.1	lincRNA
ENSG00000270012	grey	AC232271.1	lincRNA
ENSG00000263278	grey	AC233701.1	sense_intronic
ENSG00000269902	grey	AC234772.2	lincRNA
ENSG00000275131	grey	AC241952.1	transcribed_unprocessed_pseudogene
ENSG00000279095	grey	AC243964.3	TEC
ENSG00000227082	grey	AC244021.1	lincRNA
ENSG00000285184	grey	AC244033.2	bidirectional_promoter_lncRNA
ENSG00000274487	grey	AC244154.1	transcribed_unprocessed_pseudogene
ENSG00000272779	grey	AC245060.4	unprocessed_pseudogene
ENSG00000224086	grey	AC245452.1	antisense
ENSG00000167315	grey	ACAA2	protein_coding
ENSG00000278540	grey	ACACA	protein_coding
ENSG00000111271	grey	ACAD10	protein_coding
ENSG00000240303	grey	ACAD11	protein_coding
ENSG00000177646	grey	ACAD9	protein_coding
ENSG00000072778	grey	ACADVL	protein_coding
ENSG00000229325	grey	ACAP2-IT1	sense_intronic
ENSG00000075239	grey	ACAT1	protein_coding
ENSG00000120437	grey	ACAT2	protein_coding
ENSG00000181513	grey	ACBD4	protein_coding
ENSG00000107897	grey	ACBD5	protein_coding
ENSG00000230124	grey	ACBD6	protein_coding
ENSG00000176244	grey	ACBD7	protein_coding
ENSG00000102977	grey	ACD	protein_coding
ENSG00000159640	grey	ACE	protein_coding
ENSG00000078124	grey	ACER3	protein_coding
ENSG00000087085	grey	ACHE	protein_coding
ENSG00000213088	grey	ACKR1	protein_coding
ENSG00000144476	grey	ACKR3	protein_coding
ENSG00000131473	grey	ACLY	protein_coding
ENSG00000162390	grey	ACOT11	protein_coding
ENSG00000112304	grey	ACOT13	protein_coding
ENSG00000119673	grey	ACOT2	protein_coding
ENSG00000101473	grey	ACOT8	protein_coding
ENSG00000123130	grey	ACOT9	protein_coding
ENSG00000087008	grey	ACOX3	protein_coding
ENSG00000143727	grey	ACP1	protein_coding
ENSG00000134575	grey	ACP2	protein_coding
ENSG00000103740	grey	ACSBG1	protein_coding
ENSG00000176715	grey	ACSF3	protein_coding
ENSG00000151726	grey	ACSL1	protein_coding
ENSG00000164398	grey	ACSL6	protein_coding
ENSG00000111058	grey	ACSS3	protein_coding
ENSG00000180139	grey	ACTA2-AS1	antisense
ENSG00000213763	grey	ACTBP2	processed_pseudogene
ENSG00000185607	grey	ACTBP7	processed_pseudogene
ENSG00000077522	grey	ACTN2	protein_coding
ENSG00000130402	grey	ACTN4	protein_coding
ENSG00000115073	grey	ACTR1B	protein_coding
ENSG00000133627	grey	ACTR3B	protein_coding
ENSG00000106526	grey	ACTR3C	protein_coding
ENSG00000101442	grey	ACTR5	protein_coding
ENSG00000113812	grey	ACTR8	protein_coding
ENSG00000115170	grey	ACVR1	protein_coding
ENSG00000135503	grey	ACVR1B	protein_coding
ENSG00000123612	grey	ACVR1C	protein_coding
ENSG00000114739	grey	ACVR2B	protein_coding
ENSG00000119640	grey	ACYP1	protein_coding
ENSG00000170634	grey	ACYP2	protein_coding
ENSG00000283907	grey	AD000090.1	antisense
ENSG00000093072	grey	ADA2	protein_coding
ENSG00000168803	grey	ADAL	protein_coding
ENSG00000137845	grey	ADAM10	protein_coding
ENSG00000073670	grey	ADAM11	protein_coding
ENSG00000151694	grey	ADAM17	protein_coding
ENSG00000134007	grey	ADAM20	protein_coding
ENSG00000259158	grey	ADAM20P1	transcribed_unprocessed_pseudogene
ENSG00000042980	grey	ADAM28	protein_coding
ENSG00000151651	grey	ADAM8	protein_coding
ENSG00000142303	grey	ADAMTS10	protein_coding
ENSG00000140470	grey	ADAMTS17	protein_coding
ENSG00000145808	grey	ADAMTS19	protein_coding
ENSG00000158859	grey	ADAMTS4	protein_coding
ENSG00000163638	grey	ADAMTS9	protein_coding
ENSG00000241684	grey	ADAMTS9-AS2	antisense
ENSG00000156218	grey	ADAMTSL3	protein_coding
ENSG00000105963	grey	ADAP1	protein_coding
ENSG00000160710	grey	ADAR	protein_coding
ENSG00000197381	grey	ADARB1	protein_coding
ENSG00000065457	grey	ADAT1	protein_coding
ENSG00000189007	grey	ADAT2	protein_coding
ENSG00000063761	grey	ADCK1	protein_coding
ENSG00000161912	grey	ADCY10P1	transcribed_unprocessed_pseudogene
ENSG00000173175	grey	ADCY5	protein_coding
ENSG00000174233	grey	ADCY6	protein_coding
ENSG00000121281	grey	ADCY7	protein_coding
ENSG00000155897	grey	ADCY8	protein_coding
ENSG00000162104	grey	ADCY9	protein_coding
ENSG00000078549	grey	ADCYAP1R1	protein_coding
ENSG00000087274	grey	ADD1	protein_coding
ENSG00000075340	grey	ADD2	protein_coding
ENSG00000148700	grey	ADD3	protein_coding
ENSG00000197177	grey	ADGRA1	protein_coding
ENSG00000256925	grey	ADGRA1-AS1	antisense
ENSG00000020181	grey	ADGRA2	protein_coding
ENSG00000152990	grey	ADGRA3	protein_coding
ENSG00000205336	grey	ADGRG1	protein_coding
ENSG00000117114	grey	ADGRL2	protein_coding
ENSG00000182551	grey	ADI1	protein_coding
ENSG00000159346	grey	ADIPOR1	protein_coding
ENSG00000006831	grey	ADIPOR2	protein_coding
ENSG00000156110	grey	ADK	protein_coding
ENSG00000101126	grey	ADNP	protein_coding
ENSG00000101544	grey	ADNP2	protein_coding
ENSG00000153531	grey	ADPRHL1	protein_coding
ENSG00000116863	grey	ADPRHL2	protein_coding
ENSG00000120907	grey	ADRA1A	protein_coding
ENSG00000171873	grey	ADRA1D	protein_coding
ENSG00000150594	grey	ADRA2A	protein_coding
ENSG00000184160	grey	ADRA2C	protein_coding
ENSG00000239900	grey	ADSL	protein_coding
ENSG00000181026	grey	AEN	protein_coding
ENSG00000281961	grey	AF067845.4	lincRNA
ENSG00000282160	grey	AF067845.5	lincRNA
ENSG00000272163	grey	AF106564.1	antisense
ENSG00000259319	grey	AF111167.2	antisense
ENSG00000251136	grey	AF117829.1	lincRNA
ENSG00000215346	grey	AF131215.5	protein_coding
ENSG00000255310	grey	AF131215.5	sense_intronic
ENSG00000269918	grey	AF131215.6	sense_intronic
ENSG00000196526	grey	AFAP1	protein_coding
ENSG00000169129	grey	AFAP1L2	protein_coding
ENSG00000130396	grey	AFDN	protein_coding
ENSG00000155966	grey	AFF2	protein_coding
ENSG00000144218	grey	AFF3	protein_coding
ENSG00000135537	grey	AFG1L	protein_coding
ENSG00000223959	grey	AFG3L1P	transcribed_unitary_pseudogene
ENSG00000157985	grey	AGAP1	protein_coding
ENSG00000204172	grey	AGAP10	protein_coding
ENSG00000265018	grey	AGAP12P	transcribed_unprocessed_pseudogene
ENSG00000188234	grey	AGAP4	protein_coding
ENSG00000174194	grey	AGAP8	protein_coding
ENSG00000198035	grey	AGAP9	protein_coding
ENSG00000146856	grey	AGBL3	protein_coding
ENSG00000186094	grey	AGBL4	protein_coding
ENSG00000084693	grey	AGBL5	protein_coding
ENSG00000006530	grey	AGK	protein_coding
ENSG00000226555	grey	AGKP1	processed_pseudogene
ENSG00000092847	grey	AGO1	protein_coding
ENSG00000123908	grey	AGO2	protein_coding
ENSG00000126070	grey	AGO3	protein_coding
ENSG00000160216	grey	AGPAT3	protein_coding
ENSG00000279355	grey	AGPAT4-IT1	TEC
ENSG00000155189	grey	AGPAT5	protein_coding
ENSG00000188157	grey	AGRN	protein_coding
ENSG00000153207	grey	AHCTF1	protein_coding
ENSG00000226121	grey	AHCTF1P1	processed_pseudogene
ENSG00000158467	grey	AHCYL2	protein_coding
ENSG00000106546	grey	AHR	protein_coding
ENSG00000063438	grey	AHRR	protein_coding
ENSG00000173209	grey	AHSA2P	transcribed_unitary_pseudogene
ENSG00000186063	grey	AIDA	protein_coding
ENSG00000126878	grey	AIF1L	protein_coding
ENSG00000156709	grey	AIFM1	protein_coding
ENSG00000042286	grey	AIFM2	protein_coding
ENSG00000183773	grey	AIFM3	protein_coding
ENSG00000146416	grey	AIG1	protein_coding
ENSG00000106305	grey	AIMP2	protein_coding
ENSG00000110711	grey	AIP	protein_coding
ENSG00000232434	grey	AJM1	protein_coding
ENSG00000004455	grey	AK2	protein_coding
ENSG00000162433	grey	AK4	protein_coding
ENSG00000085231	grey	AK6	protein_coding
ENSG00000155085	grey	AK9	protein_coding
ENSG00000108599	grey	AKAP10	protein_coding
ENSG00000197976	grey	AKAP17A	protein_coding
ENSG00000197976	grey	AKAP17A	protein_coding
ENSG00000105127	grey	AKAP8	protein_coding
ENSG00000011243	grey	AKAP8L	protein_coding
ENSG00000117448	grey	AKR1A1	protein_coding
ENSG00000165568	grey	AKR1E2	protein_coding
ENSG00000053371	grey	AKR7A2	protein_coding
ENSG00000142208	grey	AKT1	protein_coding
ENSG00000204673	grey	AKT1S1	protein_coding
ENSG00000228939	grey	AKT3-IT1	sense_intronic
ENSG00000166971	grey	AKTIP	protein_coding
ENSG00000272316	grey	AL021368.2	lincRNA
ENSG00000279738	grey	AL022311.1	sense_overlapping
ENSG00000261675	grey	AL022313.4	sense_overlapping
ENSG00000273253	grey	AL022328.4	antisense
ENSG00000280107	grey	AL022393.1	TEC
ENSG00000285721	grey	AL031281.2	protein_coding
ENSG00000268575	grey	AL031282.2	processed_transcript
ENSG00000280434	grey	AL031595.3	sense_overlapping
ENSG00000273451	grey	AL031666.3	sense_intronic
ENSG00000260920	grey	AL031985.3	sense_overlapping
ENSG00000226454	grey	AL033380.1	processed_transcript
ENSG00000260257	grey	AL035071.1	lincRNA
ENSG00000277938	grey	AL035252.3	lincRNA
ENSG00000271913	grey	AL035530.2	antisense
ENSG00000231113	grey	AL035587.1	antisense
ENSG00000261737	grey	AL049597.2	antisense
ENSG00000205562	grey	AL049775.1	lincRNA
ENSG00000259969	grey	AL049838.1	sense_overlapping
ENSG00000259943	grey	AL050341.2	antisense
ENSG00000255330	grey	AL096711.2	protein_coding
ENSG00000221378	grey	AL096864.1	miRNA
ENSG00000232528	grey	AL109809.1	transcribed_unitary_pseudogene
ENSG00000271461	grey	AL109809.4	processed_pseudogene
ENSG00000224271	grey	AL117329.1	lincRNA
ENSG00000271335	grey	AL117336.3	antisense
ENSG00000272983	grey	AL117339.4	lincRNA
ENSG00000283930	grey	AL117339.5	protein_coding
ENSG00000260711	grey	AL121839.2	sense_intronic
ENSG00000232406	grey	AL121895.1	antisense
ENSG00000280355	grey	AL132656.4	TEC
ENSG00000257522	grey	AL133166.1	processed_transcript
ENSG00000276805	grey	AL133216.2	transcribed_unprocessed_pseudogene
ENSG00000276334	grey	AL133243.2	sense_intronic
ENSG00000276517	grey	AL133243.3	sense_intronic
ENSG00000279544	grey	AL133243.4	TEC
ENSG00000260285	grey	AL133367.1	antisense
ENSG00000274893	grey	AL136317.2	lincRNA
ENSG00000249006	grey	AL136360.1	processed_pseudogene
ENSG00000231496	grey	AL136369.2	lincRNA
ENSG00000274718	grey	AL136964.1	lincRNA
ENSG00000275318	grey	AL136981.2	unprocessed_pseudogene
ENSG00000261553	grey	AL137782.1	processed_transcript
ENSG00000258702	grey	AL137786.1	processed_transcript
ENSG00000259953	grey	AL138756.1	sense_overlapping
ENSG00000227288	grey	AL138799.1	processed_pseudogene
ENSG00000277151	grey	AL138820.1	lincRNA
ENSG00000283029	grey	AL139099.4	non_coding
ENSG00000277159	grey	AL139384.2	lincRNA
ENSG00000284642	grey	AL139424.2	lincRNA
ENSG00000239665	grey	AL157392.3	processed_transcript
ENSG00000273381	grey	AL158071.4	lincRNA
ENSG00000260912	grey	AL158206.1	sense_overlapping
ENSG00000279631	grey	AL158211.5	TEC
ENSG00000258634	grey	AL160006.1	antisense
ENSG00000241781	grey	AL161626.1	miRNA
ENSG00000278291	grey	AL161772.1	antisense
ENSG00000276672	grey	AL161891.1	sense_intronic
ENSG00000278576	grey	AL162171.3	sense_intronic
ENSG00000276182	grey	AL163051.2	sense_intronic
ENSG00000224945	grey	AL353150.1	sense_intronic
ENSG00000213073	grey	AL353625.1	transcribed_processed_pseudogene
ENSG00000165121	grey	AL353743.1	transcribed_unprocessed_pseudogene
ENSG00000259994	grey	AL353796.1	sense_overlapping
ENSG00000237321	grey	AL354936.1	sense_intronic
ENSG00000259001	grey	AL355075.4	antisense
ENSG00000271551	grey	AL355297.4	antisense
ENSG00000236358	grey	AL355472.3	antisense
ENSG00000273066	grey	AL355987.4	processed_transcript
ENSG00000258768	grey	AL356019.2	lincRNA
ENSG00000279702	grey	AL356266.1	TEC
ENSG00000228971	grey	AL356479.1	lincRNA
ENSG00000270066	grey	AL356488.2	lincRNA
ENSG00000260947	grey	AL356489.2	lincRNA
ENSG00000235652	grey	AL356599.1	antisense
ENSG00000234130	grey	AL359263.1	processed_pseudogene
ENSG00000280375	grey	AL359740.1	TEC
ENSG00000231365	grey	AL359915.2	antisense
ENSG00000259834	grey	AL365361.1	lincRNA
ENSG00000237478	grey	AL390023.1	processed_pseudogene
ENSG00000260948	grey	AL390195.2	sense_overlapping
ENSG00000232499	grey	AL391058.1	processed_pseudogene
ENSG00000230910	grey	AL391807.1	processed_transcript
ENSG00000259048	grey	AL392023.2	antisense
ENSG00000276248	grey	AL442125.1	sense_intronic
ENSG00000225096	grey	AL445250.1	lincRNA
ENSG00000283982	grey	AL445623.2	lincRNA
ENSG00000276740	grey	AL445649.1	sense_intronic
ENSG00000279659	grey	AL451064.2	TEC
ENSG00000226762	grey	AL451164.1	lincRNA
ENSG00000229422	grey	AL512625.2	lincRNA
ENSG00000285634	grey	AL583827.1	lincRNA
ENSG00000233593	grey	AL590094.1	processed_transcript
ENSG00000218418	grey	AL591135.1	processed_pseudogene
ENSG00000276128	grey	AL591441.1	lincRNA
ENSG00000285219	grey	AL591485.1	bidirectional_promoter_lncRNA
ENSG00000260855	grey	AL591848.4	lincRNA
ENSG00000226828	grey	AL591885.1	lincRNA
ENSG00000234297	grey	AL592293.2	processed_pseudogene
ENSG00000215835	grey	AL596087.1	processed_pseudogene
ENSG00000235381	grey	AL596202.1	antisense
ENSG00000261534	grey	AL596244.1	sense_overlapping
ENSG00000237683	grey	AL627309.1	protein_coding
ENSG00000217624	grey	AL627402.1	processed_pseudogene
ENSG00000203739	grey	AL645568.1	antisense
ENSG00000228327	grey	AL669831.1	transcribed_unprocessed_pseudogene
ENSG00000230021	grey	AL669831.3	transcribed_processed_pseudogene
ENSG00000237491	grey	AL669831.5	lincRNA
ENSG00000232611	grey	AL683813.1	lincRNA
ENSG00000285994	grey	AL731559.1	sense_intronic
ENSG00000272630	grey	AL731563.3	lincRNA
ENSG00000227896	grey	AL731569.1	antisense
ENSG00000284703	grey	AL805961.2	lincRNA
ENSG00000279561	grey	AL845472.2	TEC
ENSG00000170017	grey	ALCAM	protein_coding
ENSG00000059573	grey	ALDH18A1	protein_coding
ENSG00000165092	grey	ALDH1A1	protein_coding
ENSG00000128918	grey	ALDH1A2	protein_coding
ENSG00000144908	grey	ALDH1L1	protein_coding
ENSG00000136010	grey	ALDH1L2	protein_coding
ENSG00000072210	grey	ALDH3A2	protein_coding
ENSG00000112294	grey	ALDH5A1	protein_coding
ENSG00000118514	grey	ALDH8A1	protein_coding
ENSG00000143149	grey	ALDH9A1	protein_coding
ENSG00000109107	grey	ALDOC	protein_coding
ENSG00000033011	grey	ALG1	protein_coding
ENSG00000139133	grey	ALG10	protein_coding
ENSG00000175548	grey	ALG10B	protein_coding
ENSG00000253710	grey	ALG11	protein_coding
ENSG00000182858	grey	ALG12	protein_coding
ENSG00000101901	grey	ALG13	protein_coding
ENSG00000172339	grey	ALG14	protein_coding
ENSG00000248671	grey	ALG1L9P	processed_transcript
ENSG00000119523	grey	ALG2	protein_coding
ENSG00000214160	grey	ALG3	protein_coding
ENSG00000120697	grey	ALG5	protein_coding
ENSG00000159063	grey	ALG8	protein_coding
ENSG00000086848	grey	ALG9	protein_coding
ENSG00000171094	grey	ALK	protein_coding
ENSG00000100601	grey	ALKBH1	protein_coding
ENSG00000166199	grey	ALKBH3	protein_coding
ENSG00000160993	grey	ALKBH4	protein_coding
ENSG00000239382	grey	ALKBH6	protein_coding
ENSG00000125652	grey	ALKBH7	protein_coding
ENSG00000163016	grey	ALMS1P1	transcribed_unprocessed_pseudogene
ENSG00000215067	grey	ALOX12-AS1	antisense
ENSG00000262943	grey	ALOX12P2	transcribed_unprocessed_pseudogene
ENSG00000136383	grey	ALPK3	protein_coding
ENSG00000003393	grey	ALS2	protein_coding
ENSG00000178038	grey	ALS2CL	protein_coding
ENSG00000155749	grey	ALS2CR12	protein_coding
ENSG00000183684	grey	ALYREF	protein_coding
ENSG00000162066	grey	AMDHD2	protein_coding
ENSG00000165566	grey	AMER2	protein_coding
ENSG00000159461	grey	AMFR	protein_coding
ENSG00000139211	grey	AMIGO2	protein_coding
ENSG00000101935	grey	AMMECR1	protein_coding
ENSG00000166025	grey	AMOTL1	protein_coding
ENSG00000114019	grey	AMOTL2	protein_coding
ENSG00000133805	grey	AMPD3	protein_coding
ENSG00000240038	grey	AMY2B	protein_coding
ENSG00000196704	grey	AMZ2	protein_coding
ENSG00000214174	grey	AMZ2P1	transcribed_unprocessed_pseudogene
ENSG00000153107	grey	ANAPC1	protein_coding
ENSG00000164162	grey	ANAPC10	protein_coding
ENSG00000110200	grey	ANAPC15	protein_coding
ENSG00000166295	grey	ANAPC16	protein_coding
ENSG00000176248	grey	ANAPC2	protein_coding
ENSG00000053900	grey	ANAPC4	protein_coding
ENSG00000089053	grey	ANAPC5	protein_coding
ENSG00000013523	grey	ANGEL1	protein_coding
ENSG00000151687	grey	ANKAR	protein_coding
ENSG00000166839	grey	ANKDD1A	protein_coding
ENSG00000153930	grey	ANKFN1	protein_coding
ENSG00000185722	grey	ANKFY1	protein_coding
ENSG00000154122	grey	ANKH	protein_coding
ENSG00000131503	grey	ANKHD1	protein_coding
ENSG00000254996	grey	ANKHD1-EIF4EBP3	protein_coding
ENSG00000176915	grey	ANKLE2	protein_coding
ENSG00000106524	grey	ANKMY2	protein_coding
ENSG00000088448	grey	ANKRD10	protein_coding
ENSG00000229152	grey	ANKRD10-IT1	sense_intronic
ENSG00000118454	grey	ANKRD13C	protein_coding
ENSG00000172932	grey	ANKRD13D	protein_coding
ENSG00000134461	grey	ANKRD16	protein_coding
ENSG00000132466	grey	ANKRD17	protein_coding
ENSG00000180071	grey	ANKRD18A	protein_coding
ENSG00000230453	grey	ANKRD18B	protein_coding
ENSG00000226435	grey	ANKRD18DP	transcribed_unprocessed_pseudogene
ENSG00000187984	grey	ANKRD19P	transcribed_unprocessed_pseudogene
ENSG00000183148	grey	ANKRD20A2	protein_coding
ENSG00000132498	grey	ANKRD20A3	protein_coding
ENSG00000172014	grey	ANKRD20A4	protein_coding
ENSG00000236816	grey	ANKRD20A7P	unprocessed_pseudogene
ENSG00000229089	grey	ANKRD20A8P	transcribed_unprocessed_pseudogene
ENSG00000089847	grey	ANKRD24	protein_coding
ENSG00000105186	grey	ANKRD27	protein_coding
ENSG00000154065	grey	ANKRD29	protein_coding
ENSG00000164236	grey	ANKRD33B	protein_coding
ENSG00000259234	grey	ANKRD34C-AS1	lincRNA
ENSG00000186352	grey	ANKRD37	protein_coding
ENSG00000213337	grey	ANKRD39	protein_coding
ENSG00000154945	grey	ANKRD40	protein_coding
ENSG00000137494	grey	ANKRD42	protein_coding
ENSG00000168876	grey	ANKRD49	protein_coding
ENSG00000139645	grey	ANKRD52	protein_coding
ENSG00000100124	grey	ANKRD54	protein_coding
ENSG00000135299	grey	ANKRD6	protein_coding
ENSG00000235098	grey	ANKRD65	protein_coding
ENSG00000156381	grey	ANKRD9	protein_coding
ENSG00000064999	grey	ANKS1A	protein_coding
ENSG00000185046	grey	ANKS1B	protein_coding
ENSG00000165138	grey	ANKS6	protein_coding
ENSG00000163516	grey	ANKZF1	protein_coding
ENSG00000151572	grey	ANO4	protein_coding
ENSG00000171714	grey	ANO5	protein_coding
ENSG00000177119	grey	ANO6	protein_coding
ENSG00000241859	grey	ANOS2P	transcribed_unprocessed_pseudogene
ENSG00000136938	grey	ANP32B	protein_coding
ENSG00000169604	grey	ANTXR1	protein_coding
ENSG00000163297	grey	ANTXR2	protein_coding
ENSG00000196975	grey	ANXA4	protein_coding
ENSG00000136250	grey	AOAH	protein_coding
ENSG00000273492	grey	AP000229.1	lincRNA
ENSG00000272578	grey	AP000347.1	transcribed_unprocessed_pseudogene
ENSG00000256148	grey	AP000763.2	processed_pseudogene
ENSG00000279090	grey	AP000843.1	TEC
ENSG00000247137	grey	AP000873.2	processed_transcript
ENSG00000273284	grey	AP001033.2	sense_intronic
ENSG00000278989	grey	AP001148.1	TEC
ENSG00000213252	grey	AP001282.1	processed_pseudogene
ENSG00000224905	grey	AP001347.1	antisense
ENSG00000255471	grey	AP001528.2	antisense
ENSG00000280339	grey	AP001528.3	TEC
ENSG00000253547	grey	AP001858.1	processed_pseudogene
ENSG00000255087	grey	AP001993.1	lincRNA
ENSG00000266513	grey	AP002478.2	sense_intronic
ENSG00000254938	grey	AP002833.1	lincRNA
ENSG00000250303	grey	AP002884.1	lincRNA
ENSG00000279878	grey	AP003108.5	TEC
ENSG00000272321	grey	AP003355.2	antisense
ENSG00000261087	grey	AP003469.4	lincRNA
ENSG00000256443	grey	AP003559.1	lincRNA
ENSG00000279497	grey	AP003784.1	TEC
ENSG00000279189	grey	AP003972.1	TEC
ENSG00000267702	grey	AP005131.6	sense_intronic
ENSG00000283294	grey	AP005212.4	processed_transcript
ENSG00000228463	grey	AP006222.2	lincRNA
ENSG00000213983	grey	AP1G2	protein_coding
ENSG00000106367	grey	AP1S1	protein_coding
ENSG00000152056	grey	AP1S3	protein_coding
ENSG00000183020	grey	AP2A2	protein_coding
ENSG00000132842	grey	AP3B1	protein_coding
ENSG00000103723	grey	AP3B2	protein_coding
ENSG00000065000	grey	AP3D1	protein_coding
ENSG00000185009	grey	AP3M1	protein_coding
ENSG00000157823	grey	AP3S2	protein_coding
ENSG00000134262	grey	AP4B1	protein_coding
ENSG00000221838	grey	AP4M1	protein_coding
ENSG00000100478	grey	AP4S1	protein_coding
ENSG00000254470	grey	AP5B1	protein_coding
ENSG00000125843	grey	AP5S1	protein_coding
ENSG00000242802	grey	AP5Z1	protein_coding
ENSG00000120868	grey	APAF1	protein_coding
ENSG00000113108	grey	APBB3	protein_coding
ENSG00000154856	grey	APCDD1	protein_coding
ENSG00000100823	grey	APEX1	protein_coding
ENSG00000169188	grey	APEX2	protein_coding
ENSG00000138613	grey	APH1B	protein_coding
ENSG00000149089	grey	APIP	protein_coding
ENSG00000169621	grey	APLF	protein_coding
ENSG00000130203	grey	APOE	protein_coding
ENSG00000128335	grey	APOL2	protein_coding
ENSG00000178878	grey	APOLD1	protein_coding
ENSG00000184831	grey	APOO	protein_coding
ENSG00000256053	grey	APOPT1	protein_coding
ENSG00000214293	grey	APTR	lincRNA
ENSG00000137074	grey	APTX	protein_coding
ENSG00000171885	grey	AQP4	protein_coding
ENSG00000260372	grey	AQP4-AS1	antisense
ENSG00000021776	grey	AQR	protein_coding
ENSG00000169083	grey	AR	protein_coding
ENSG00000120318	grey	ARAP3	protein_coding
ENSG00000119682	grey	AREL1	protein_coding
ENSG00000143761	grey	ARF1	protein_coding
ENSG00000168374	grey	ARF4	protein_coding
ENSG00000004059	grey	ARF5	protein_coding
ENSG00000101199	grey	ARFGAP1	protein_coding
ENSG00000149182	grey	ARFGAP2	protein_coding
ENSG00000242247	grey	ARFGAP3	protein_coding
ENSG00000124198	grey	ARFGEF2	protein_coding
ENSG00000164144	grey	ARFIP1	protein_coding
ENSG00000132254	grey	ARFIP2	protein_coding
ENSG00000101246	grey	ARFRP1	protein_coding
ENSG00000081181	grey	ARG2	protein_coding
ENSG00000140750	grey	ARHGAP17	protein_coding
ENSG00000146376	grey	ARHGAP18	protein_coding
ENSG00000269891	grey	ARHGAP19-SLIT1	protein_coding
ENSG00000137727	grey	ARHGAP20	protein_coding
ENSG00000275832	grey	ARHGAP23	protein_coding
ENSG00000138639	grey	ARHGAP24	protein_coding
ENSG00000163219	grey	ARHGAP25	protein_coding
ENSG00000145819	grey	ARHGAP26	protein_coding
ENSG00000215769	grey	ARHGAP27P1-BPTFP1-KPNA2P3	processed_transcript
ENSG00000031081	grey	ARHGAP31	protein_coding
ENSG00000165895	grey	ARHGAP42	protein_coding
ENSG00000006740	grey	ARHGAP44	protein_coding
ENSG00000100852	grey	ARHGAP5	protein_coding
ENSG00000047648	grey	ARHGAP6	protein_coding
ENSG00000141522	grey	ARHGDIA	protein_coding
ENSG00000076928	grey	ARHGEF1	protein_coding
ENSG00000104728	grey	ARHGEF10	protein_coding
ENSG00000074964	grey	ARHGEF10L	protein_coding
ENSG00000116584	grey	ARHGEF2	protein_coding
ENSG00000243069	grey	ARHGEF26-AS1	processed_transcript
ENSG00000214944	grey	ARHGEF28	protein_coding
ENSG00000163947	grey	ARHGEF3	protein_coding
ENSG00000214694	grey	ARHGEF33	protein_coding
ENSG00000183111	grey	ARHGEF37	protein_coding
ENSG00000136002	grey	ARHGEF4	protein_coding
ENSG00000165801	grey	ARHGEF40	protein_coding
ENSG00000129675	grey	ARHGEF6	protein_coding
ENSG00000102606	grey	ARHGEF7	protein_coding
ENSG00000131089	grey	ARHGEF9	protein_coding
ENSG00000049618	grey	ARID1B	protein_coding
ENSG00000189079	grey	ARID2	protein_coding
ENSG00000116017	grey	ARID3A	protein_coding
ENSG00000179361	grey	ARID3B	protein_coding
ENSG00000175414	grey	ARL10	protein_coding
ENSG00000213465	grey	ARL2	protein_coding
ENSG00000102931	grey	ARL2BP	protein_coding
ENSG00000138175	grey	ARL3	protein_coding
ENSG00000122644	grey	ARL4A	protein_coding
ENSG00000188042	grey	ARL4C	protein_coding
ENSG00000175906	grey	ARL4D	protein_coding
ENSG00000113966	grey	ARL6	protein_coding
ENSG00000177917	grey	ARL6IP6	protein_coding
ENSG00000140691	grey	ARMC5	protein_coding
ENSG00000114098	grey	ARMC8	protein_coding
ENSG00000126947	grey	ARMCX1	protein_coding
ENSG00000184867	grey	ARMCX2	protein_coding
ENSG00000271147	grey	ARMCX5-GPRASP2	processed_transcript
ENSG00000198960	grey	ARMCX6	protein_coding
ENSG00000198520	grey	ARMH1	protein_coding
ENSG00000139971	grey	ARMH4	protein_coding
ENSG00000143437	grey	ARNT	protein_coding
ENSG00000172379	grey	ARNT2	protein_coding
ENSG00000133794	grey	ARNTL	protein_coding
ENSG00000029153	grey	ARNTL2	protein_coding
ENSG00000111229	grey	ARPC3	protein_coding
ENSG00000241553	grey	ARPC4	protein_coding
ENSG00000136950	grey	ARPC5L	protein_coding
ENSG00000242498	grey	ARPIN	protein_coding
ENSG00000172995	grey	ARPP21	protein_coding
ENSG00000197070	grey	ARRDC1	protein_coding
ENSG00000203993	grey	ARRDC1-AS1	antisense
ENSG00000105643	grey	ARRDC2	protein_coding
ENSG00000113369	grey	ARRDC3	protein_coding
ENSG00000100299	grey	ARSA	protein_coding
ENSG00000006756	grey	ARSD	protein_coding
ENSG00000141337	grey	ARSG	protein_coding
ENSG00000164291	grey	ARSK	protein_coding
ENSG00000173409	grey	ARV1	protein_coding
ENSG00000099889	grey	ARVCF	protein_coding
ENSG00000104763	grey	ASAH1	protein_coding
ENSG00000204147	grey	ASAH2B	protein_coding
ENSG00000153317	grey	ASAP1	protein_coding
ENSG00000151693	grey	ASAP2	protein_coding
ENSG00000148331	grey	ASB6	protein_coding
ENSG00000183475	grey	ASB7	protein_coding
ENSG00000177981	grey	ASB8	protein_coding
ENSG00000138303	grey	ASCC1	protein_coding
ENSG00000100325	grey	ASCC2	protein_coding
ENSG00000116539	grey	ASH1L	protein_coding
ENSG00000235919	grey	ASH1L-AS1	antisense
ENSG00000129691	grey	ASH2L	protein_coding
ENSG00000108684	grey	ASIC2	protein_coding
ENSG00000213199	grey	ASIC3	protein_coding
ENSG00000236017	grey	ASMTL-AS1	antisense
ENSG00000236017	grey	ASMTL-AS1	antisense
ENSG00000198356	grey	ASNA1	protein_coding
ENSG00000070669	grey	ASNS	protein_coding
ENSG00000138381	grey	ASNSD1	protein_coding
ENSG00000204653	grey	ASPDH	protein_coding
ENSG00000174939	grey	ASPHD1	protein_coding
ENSG00000128203	grey	ASPHD2	protein_coding
ENSG00000169696	grey	ASPSCR1	protein_coding
ENSG00000034533	grey	ASTE1	protein_coding
ENSG00000143970	grey	ASXL2	protein_coding
ENSG00000156802	grey	ATAD2	protein_coding
ENSG00000119778	grey	ATAD2B	protein_coding
ENSG00000197785	grey	ATAD3A	protein_coding
ENSG00000160072	grey	ATAD3B	protein_coding
ENSG00000176208	grey	ATAD5	protein_coding
ENSG00000167654	grey	ATCAY	protein_coding
ENSG00000123268	grey	ATF1	protein_coding
ENSG00000128272	grey	ATF4	protein_coding
ENSG00000228218	grey	ATF4P3	processed_pseudogene
ENSG00000118217	grey	ATF6	protein_coding
ENSG00000170653	grey	ATF7	protein_coding
ENSG00000171681	grey	ATF7IP	protein_coding
ENSG00000152348	grey	ATG10	protein_coding
ENSG00000123395	grey	ATG101	protein_coding
ENSG00000126775	grey	ATG14	protein_coding
ENSG00000066739	grey	ATG2B	protein_coding
ENSG00000144848	grey	ATG3	protein_coding
ENSG00000197548	grey	ATG7	protein_coding
ENSG00000138363	grey	ATIC	protein_coding
ENSG00000149311	grey	ATM	protein_coding
ENSG00000166454	grey	ATMIN	protein_coding
ENSG00000177556	grey	ATOX1	protein_coding
ENSG00000206190	grey	ATP10A	protein_coding
ENSG00000068650	grey	ATP11A	protein_coding
ENSG00000105726	grey	ATP13A1	protein_coding
ENSG00000159363	grey	ATP13A2	protein_coding
ENSG00000105409	grey	ATP1A3	protein_coding
ENSG00000069849	grey	ATP1B3	protein_coding
ENSG00000099624	grey	ATP5F1D	protein_coding
ENSG00000130770	grey	ATP5IF1	protein_coding
ENSG00000159199	grey	ATP5MC1	protein_coding
ENSG00000169020	grey	ATP5ME	protein_coding
ENSG00000241468	grey	ATP5MF	protein_coding
ENSG00000167283	grey	ATP5MG	protein_coding
ENSG00000167863	grey	ATP5PD	protein_coding
ENSG00000241837	grey	ATP5PO	protein_coding
ENSG00000205464	grey	ATP6AP1L	protein_coding
ENSG00000033627	grey	ATP6V0A1	protein_coding
ENSG00000185344	grey	ATP6V0A2	protein_coding
ENSG00000113732	grey	ATP6V0E1	protein_coding
ENSG00000171130	grey	ATP6V0E2	protein_coding
ENSG00000250565	grey	ATP6V1E2	protein_coding
ENSG00000128524	grey	ATP6V1F	protein_coding
ENSG00000272899	grey	ATP6V1FNB	protein_coding
ENSG00000047249	grey	ATP6V1H	protein_coding
ENSG00000132932	grey	ATP8A2	protein_coding
ENSG00000081923	grey	ATP8B1	protein_coding
ENSG00000104043	grey	ATP8B4	protein_coding
ENSG00000171953	grey	ATPAF2	protein_coding
ENSG00000138085	grey	ATRAID	protein_coding
ENSG00000164053	grey	ATRIP	protein_coding
ENSG00000124788	grey	ATXN1	protein_coding
ENSG00000224470	grey	ATXN1L	protein_coding
ENSG00000066427	grey	ATXN3	protein_coding
ENSG00000163635	grey	ATXN7	protein_coding
ENSG00000162650	grey	ATXN7L2	protein_coding
ENSG00000087152	grey	ATXN7L3	protein_coding
ENSG00000148090	grey	AUH	protein_coding
ENSG00000127423	grey	AUNIP	protein_coding
ENSG00000135407	grey	AVIL	protein_coding
ENSG00000105778	grey	AVL9	protein_coding
ENSG00000103126	grey	AXIN1	protein_coding
ENSG00000168646	grey	AXIN2	protein_coding
ENSG00000167601	grey	AXL	protein_coding
ENSG00000142920	grey	AZIN2	protein_coding
ENSG00000162885	grey	B3GALNT2	protein_coding
ENSG00000172318	grey	B3GALT1	protein_coding
ENSG00000183778	grey	B3GALT5	protein_coding
ENSG00000176022	grey	B3GALT6	protein_coding
ENSG00000176383	grey	B3GNT4	protein_coding
ENSG00000156966	grey	B3GNT7	protein_coding
ENSG00000175711	grey	B3GNTL1	protein_coding
ENSG00000139044	grey	B4GALNT3	protein_coding
ENSG00000182272	grey	B4GALNT4	protein_coding
ENSG00000158850	grey	B4GALT3	protein_coding
ENSG00000158470	grey	B4GALT5	protein_coding
ENSG00000027847	grey	B4GALT7	protein_coding
ENSG00000108641	grey	B9D1	protein_coding
ENSG00000164929	grey	BAALC	protein_coding
ENSG00000158019	grey	BABAM2	protein_coding
ENSG00000186318	grey	BACE1	protein_coding
ENSG00000182240	grey	BACE2	protein_coding
ENSG00000112182	grey	BACH2	protein_coding
ENSG00000002330	grey	BAD	protein_coding
ENSG00000107262	grey	BAG1	protein_coding
ENSG00000112208	grey	BAG2	protein_coding
ENSG00000166170	grey	BAG5	protein_coding
ENSG00000266074	grey	BAHCC1	protein_coding
ENSG00000226137	grey	BAIAP2-DT	lincRNA
ENSG00000007516	grey	BAIAP3	protein_coding
ENSG00000030110	grey	BAK1	protein_coding
ENSG00000172530	grey	BANP	protein_coding
ENSG00000123685	grey	BATF3	protein_coding
ENSG00000009954	grey	BAZ1B	protein_coding
ENSG00000076108	grey	BAZ2A	protein_coding
ENSG00000214413	grey	BBIP1	protein_coding
ENSG00000174483	grey	BBS1	protein_coding
ENSG00000140463	grey	BBS4	protein_coding
ENSG00000163093	grey	BBS5	protein_coding
ENSG00000122507	grey	BBS9	protein_coding
ENSG00000187244	grey	BCAM	protein_coding
ENSG00000132692	grey	BCAN	protein_coding
ENSG00000050820	grey	BCAR1	protein_coding
ENSG00000137936	grey	BCAR3	protein_coding
ENSG00000141376	grey	BCAS3	protein_coding
ENSG00000105552	grey	BCAT2	protein_coding
ENSG00000107949	grey	BCCIP	protein_coding
ENSG00000258057	grey	BCDIN3D-AS1	antisense
ENSG00000114200	grey	BCHE	protein_coding
ENSG00000119866	grey	BCL11A	protein_coding
ENSG00000127152	grey	BCL11B	protein_coding
ENSG00000171552	grey	BCL2L1	protein_coding
ENSG00000153094	grey	BCL2L11	protein_coding
ENSG00000188761	grey	BCL2L15	protein_coding
ENSG00000106635	grey	BCL7B	protein_coding
ENSG00000099385	grey	BCL7C	protein_coding
ENSG00000186174	grey	BCL9L	protein_coding
ENSG00000173681	grey	BCLAF3	protein_coding
ENSG00000197580	grey	BCO2	protein_coding
ENSG00000085185	grey	BCORL1	protein_coding
ENSG00000074582	grey	BCS1L	protein_coding
ENSG00000161267	grey	BDH1	protein_coding
ENSG00000176697	grey	BDNF	protein_coding
ENSG00000245573	grey	BDNF-AS	antisense
ENSG00000166546	grey	BEAN1	protein_coding
ENSG00000126581	grey	BECN1	protein_coding
ENSG00000183092	grey	BEGAIN	protein_coding
ENSG00000178409	grey	BEND3	protein_coding
ENSG00000188848	grey	BEND4	protein_coding
ENSG00000162373	grey	BEND5	protein_coding
ENSG00000165626	grey	BEND7	protein_coding
ENSG00000105829	grey	BET1	protein_coding
ENSG00000103429	grey	BFAR	protein_coding
ENSG00000198908	grey	BHLHB9	protein_coding
ENSG00000180828	grey	BHLHE22	protein_coding
ENSG00000123095	grey	BHLHE41	protein_coding
ENSG00000122870	grey	BICC1	protein_coding
ENSG00000151746	grey	BICD1	protein_coding
ENSG00000185963	grey	BICD2	protein_coding
ENSG00000063169	grey	BICRA	protein_coding
ENSG00000112624	grey	BICRAL	protein_coding
ENSG00000015475	grey	BID	protein_coding
ENSG00000136717	grey	BIN1	protein_coding
ENSG00000147439	grey	BIN3	protein_coding
ENSG00000110330	grey	BIRC2	protein_coding
ENSG00000197299	grey	BLM	protein_coding
ENSG00000108578	grey	BLMH	protein_coding
ENSG00000189114	grey	BLOC1S3	protein_coding
ENSG00000186222	grey	BLOC1S4	protein_coding
ENSG00000188428	grey	BLOC1S5	protein_coding
ENSG00000106605	grey	BLVRA	protein_coding
ENSG00000090013	grey	BLVRB	protein_coding
ENSG00000117475	grey	BLZF1	protein_coding
ENSG00000101144	grey	BMP7	protein_coding
ENSG00000164619	grey	BMPER	protein_coding
ENSG00000138696	grey	BMPR1B	protein_coding
ENSG00000204164	grey	BMS1P5	pseudogene
ENSG00000260518	grey	BMS1P8	transcribed_unprocessed_pseudogene
ENSG00000113734	grey	BNIP1	protein_coding
ENSG00000140299	grey	BNIP2	protein_coding
ENSG00000144857	grey	BOC	protein_coding
ENSG00000145919	grey	BOD1	protein_coding
ENSG00000176720	grey	BOK	protein_coding
ENSG00000163170	grey	BOLA3	protein_coding
ENSG00000165714	grey	BORCS5	protein_coding
ENSG00000166275	grey	BORCS7	protein_coding
ENSG00000172331	grey	BPGM	protein_coding
ENSG00000137274	grey	BPHL	protein_coding
ENSG00000162813	grey	BPNT1	protein_coding
ENSG00000089234	grey	BRAP	protein_coding
ENSG00000106009	grey	BRAT1	protein_coding
ENSG00000012048	grey	BRCA1	protein_coding
ENSG00000185515	grey	BRCC3	protein_coding
ENSG00000204256	grey	BRD2	protein_coding
ENSG00000169925	grey	BRD3	protein_coding
ENSG00000235106	grey	BRD3OS	protein_coding
ENSG00000166164	grey	BRD7	protein_coding
ENSG00000028310	grey	BRD9	protein_coding
ENSG00000185024	grey	BRF1	protein_coding
ENSG00000104221	grey	BRF2	protein_coding
ENSG00000184992	grey	BRI3BP	protein_coding
ENSG00000182685	grey	BRICD5	protein_coding
ENSG00000078725	grey	BRINP1	protein_coding
ENSG00000198797	grey	BRINP2	protein_coding
ENSG00000162670	grey	BRINP3	protein_coding
ENSG00000136492	grey	BRIP1	protein_coding
ENSG00000254999	grey	BRK1	protein_coding
ENSG00000174744	grey	BRMS1	protein_coding
ENSG00000100916	grey	BRMS1L	protein_coding
ENSG00000162819	grey	BROX	protein_coding
ENSG00000156983	grey	BRPF1	protein_coding
ENSG00000174672	grey	BRSK2	protein_coding
ENSG00000165288	grey	BRWD3	protein_coding
ENSG00000160058	grey	BSDC1	protein_coding
ENSG00000222009	grey	BTBD19	protein_coding
ENSG00000184887	grey	BTBD6	protein_coding
ENSG00000011114	grey	BTBD7	protein_coding
ENSG00000169814	grey	BTD	protein_coding
ENSG00000134717	grey	BTF3L4	protein_coding
ENSG00000154640	grey	BTG3	protein_coding
ENSG00000026950	grey	BTN3A1	protein_coding
ENSG00000111801	grey	BTN3A3	protein_coding
ENSG00000165810	grey	BTNL9	protein_coding
ENSG00000166167	grey	BTRC	protein_coding
ENSG00000137656	grey	BUD13	protein_coding
ENSG00000071462	grey	BUD23	protein_coding
ENSG00000106245	grey	BUD31	protein_coding
ENSG00000259946	grey	BX005019.1	lincRNA
ENSG00000240907	grey	BX255923.3	lincRNA
ENSG00000240240	grey	BX664727.3	processed_transcript
ENSG00000285756	grey	BX890604.2	lincRNA
ENSG00000112578	grey	BYSL	protein_coding
ENSG00000198406	grey	BZW1P2	processed_pseudogene
ENSG00000119965	grey	C10orf88	protein_coding
ENSG00000137720	grey	C11orf1	protein_coding
ENSG00000171067	grey	C11orf24	protein_coding
ENSG00000180425	grey	C11orf71	protein_coding
ENSG00000166352	grey	C11orf74	protein_coding
ENSG00000173715	grey	C11orf80	protein_coding
ENSG00000188070	grey	C11orf95	protein_coding
ENSG00000139637	grey	C12orf10	protein_coding
ENSG00000133641	grey	C12orf29	protein_coding
ENSG00000157895	grey	C12orf43	protein_coding
ENSG00000151131	grey	C12orf45	protein_coding
ENSG00000111412	grey	C12orf49	protein_coding
ENSG00000130921	grey	C12orf65	protein_coding
ENSG00000174206	grey	C12orf66	protein_coding
ENSG00000204954	grey	C12orf73	protein_coding
ENSG00000179933	grey	C14orf119	protein_coding
ENSG00000227051	grey	C14orf132	protein_coding
ENSG00000179476	grey	C14orf28	protein_coding
ENSG00000167173	grey	C15orf39	protein_coding
ENSG00000169609	grey	C15orf40	protein_coding
ENSG00000186073	grey	C15orf41	protein_coding
ENSG00000166780	grey	C16orf45	protein_coding
ENSG00000140688	grey	C16orf58	protein_coding
ENSG00000125149	grey	C16orf70	protein_coding
ENSG00000155330	grey	C16orf87	protein_coding
ENSG00000256806	grey	C17orf100	protein_coding
ENSG00000186665	grey	C17orf58	protein_coding
ENSG00000214226	grey	C17orf67	protein_coding
ENSG00000108666	grey	C17orf75	protein_coding
ENSG00000141219	grey	C17orf80	protein_coding
ENSG00000187624	grey	C17orf97	protein_coding
ENSG00000279020	grey	C18orf15	TEC
ENSG00000141428	grey	C18orf21	protein_coding
ENSG00000152242	grey	C18orf25	protein_coding
ENSG00000177576	grey	C18orf32	protein_coding
ENSG00000166845	grey	C18orf54	protein_coding
ENSG00000131943	grey	C19orf12	protein_coding
ENSG00000228300	grey	C19orf24	protein_coding
ENSG00000119559	grey	C19orf25	protein_coding
ENSG00000130813	grey	C19orf66	protein_coding
ENSG00000174917	grey	C19orf70	protein_coding
ENSG00000171155	grey	C1GALT1C1	protein_coding
ENSG00000116922	grey	C1orf109	protein_coding
ENSG00000000460	grey	C1orf112	protein_coding
ENSG00000162384	grey	C1orf123	protein_coding
ENSG00000143633	grey	C1orf131	protein_coding
ENSG00000131591	grey	C1orf159	protein_coding
ENSG00000116667	grey	C1orf21	protein_coding
ENSG00000142686	grey	C1orf216	protein_coding
ENSG00000143793	grey	C1orf35	protein_coding
ENSG00000143612	grey	C1orf43	protein_coding
ENSG00000162757	grey	C1orf74	protein_coding
ENSG00000182326	grey	C1S	protein_coding
ENSG00000088854	grey	C20orf194	protein_coding
ENSG00000101220	grey	C20orf27	protein_coding
ENSG00000196476	grey	C20orf96	protein_coding
ENSG00000242259	grey	C22orf39	protein_coding
ENSG00000157617	grey	C2CD2	protein_coding
ENSG00000168014	grey	C2CD3	protein_coding
ENSG00000197927	grey	C2orf27A	transcribed_unprocessed_pseudogene
ENSG00000135974	grey	C2orf49	protein_coding
ENSG00000168887	grey	C2orf68	protein_coding
ENSG00000204128	grey	C2orf72	protein_coding
ENSG00000125730	grey	C3	protein_coding
ENSG00000114405	grey	C3orf14	protein_coding
ENSG00000131379	grey	C3orf20	protein_coding
ENSG00000198590	grey	C3orf35	processed_transcript
ENSG00000181744	grey	C3orf58	protein_coding
ENSG00000188315	grey	C3orf62	protein_coding
ENSG00000187068	grey	C3orf70	protein_coding
ENSG00000180044	grey	C3orf80	protein_coding
ENSG00000205208	grey	C4orf46	protein_coding
ENSG00000205129	grey	C4orf47	protein_coding
ENSG00000243449	grey	C4orf48	protein_coding
ENSG00000181215	grey	C4orf50	protein_coding
ENSG00000106804	grey	C5	protein_coding
ENSG00000113583	grey	C5orf15	protein_coding
ENSG00000181751	grey	C5orf30	protein_coding
ENSG00000205765	grey	C5orf51	protein_coding
ENSG00000197536	grey	C5orf56	processed_transcript
ENSG00000196821	grey	C6orf106	protein_coding
ENSG00000203872	grey	C6orf163	protein_coding
ENSG00000130349	grey	C6orf203	protein_coding
ENSG00000198663	grey	C6orf89	protein_coding
ENSG00000136197	grey	C7orf25	protein_coding
ENSG00000146576	grey	C7orf26	protein_coding
ENSG00000146826	grey	C7orf43	protein_coding
ENSG00000146540	grey	C7orf50	protein_coding
ENSG00000182307	grey	C8orf33	protein_coding
ENSG00000165084	grey	C8orf34	protein_coding
ENSG00000156172	grey	C8orf37	protein_coding
ENSG00000213865	grey	C8orf44	protein_coding
ENSG00000176731	grey	C8orf59	protein_coding
ENSG00000148120	grey	C9orf3	protein_coding
ENSG00000136819	grey	C9orf78	protein_coding
ENSG00000154975	grey	CA10	protein_coding
ENSG00000063180	grey	CA11	protein_coding
ENSG00000185015	grey	CA13	protein_coding
ENSG00000104267	grey	CA2	protein_coding
ENSG00000167434	grey	CA4	protein_coding
ENSG00000186312	grey	CA5BP1	transcribed_unprocessed_pseudogene
ENSG00000168748	grey	CA7	protein_coding
ENSG00000178538	grey	CA8	protein_coding
ENSG00000120159	grey	CAAP1	protein_coding
ENSG00000102547	grey	CAB39L	protein_coding
ENSG00000099991	grey	CABIN1	protein_coding
ENSG00000149679	grey	CABLES2	protein_coding
ENSG00000157782	grey	CABP1	protein_coding
ENSG00000154040	grey	CABYR	protein_coding
ENSG00000158966	grey	CACHD1	protein_coding
ENSG00000151067	grey	CACNA1C	protein_coding
ENSG00000256721	grey	CACNA1C-IT3	sense_intronic
ENSG00000102001	grey	CACNA1F	protein_coding
ENSG00000006283	grey	CACNA1G	protein_coding
ENSG00000157445	grey	CACNA2D3	protein_coding
ENSG00000167535	grey	CACNB3	protein_coding
ENSG00000075461	grey	CACNG4	protein_coding
ENSG00000142408	grey	CACNG8	protein_coding
ENSG00000105298	grey	CACTIN	protein_coding
ENSG00000151893	grey	CACUL1	protein_coding
ENSG00000084774	grey	CAD	protein_coding
ENSG00000182985	grey	CADM1	protein_coding
ENSG00000105767	grey	CADM4	protein_coding
ENSG00000163618	grey	CADPS	protein_coding
ENSG00000104327	grey	CALB1	protein_coding
ENSG00000172137	grey	CALB2	protein_coding
ENSG00000136436	grey	CALCOCO2	protein_coding
ENSG00000122786	grey	CALD1	protein_coding
ENSG00000185933	grey	CALHM1	protein_coding
ENSG00000138172	grey	CALHM2	protein_coding
ENSG00000229097	grey	CALM2P2	processed_pseudogene
ENSG00000179218	grey	CALR	protein_coding
ENSG00000128595	grey	CALU	protein_coding
ENSG00000008118	grey	CAMK1G	protein_coding
ENSG00000145349	grey	CAMK2D	protein_coding
ENSG00000110931	grey	CAMKK2	protein_coding
ENSG00000143919	grey	CAMKMT	protein_coding
ENSG00000164076	grey	CAMKV	protein_coding
ENSG00000164615	grey	CAMLG	protein_coding
ENSG00000130559	grey	CAMSAP1	protein_coding
ENSG00000171735	grey	CAMTA1	protein_coding
ENSG00000144712	grey	CAND2	protein_coding
ENSG00000171302	grey	CANT1	protein_coding
ENSG00000131236	grey	CAP1	protein_coding
ENSG00000142330	grey	CAPN10	protein_coding
ENSG00000103326	grey	CAPN15	protein_coding
ENSG00000162909	grey	CAPN2	protein_coding
ENSG00000149260	grey	CAPN5	protein_coding
ENSG00000131375	grey	CAPN7	protein_coding
ENSG00000126247	grey	CAPNS1	protein_coding
ENSG00000077549	grey	CAPZB	protein_coding
ENSG00000138380	grey	CARF	protein_coding
ENSG00000079691	grey	CARMIL1	protein_coding
ENSG00000118307	grey	CASC1	protein_coding
ENSG00000272168	grey	CASC15	lincRNA
ENSG00000108349	grey	CASC3	protein_coding
ENSG00000147044	grey	CASK	protein_coding
ENSG00000167971	grey	CASKIN1	protein_coding
ENSG00000106144	grey	CASP2	protein_coding
ENSG00000164305	grey	CASP3	protein_coding
ENSG00000132906	grey	CASP9	protein_coding
ENSG00000143318	grey	CASQ1	protein_coding
ENSG00000274070	grey	CASTOR2	protein_coding
ENSG00000239521	grey	CASTOR3	protein_coding
ENSG00000121691	grey	CAT	protein_coding
ENSG00000205771	grey	CATSPER2P1	transcribed_unprocessed_pseudogene
ENSG00000105971	grey	CAV2	protein_coding
ENSG00000170681	grey	CAVIN4	protein_coding
ENSG00000099625	grey	CBARP	protein_coding
ENSG00000114423	grey	CBLB	protein_coding
ENSG00000105879	grey	CBLL1	protein_coding
ENSG00000141668	grey	CBLN2	protein_coding
ENSG00000159228	grey	CBR1	protein_coding
ENSG00000236830	grey	CBR3-AS1	processed_transcript
ENSG00000145439	grey	CBR4	protein_coding
ENSG00000172785	grey	CBWD1	protein_coding
ENSG00000136682	grey	CBWD2	protein_coding
ENSG00000196873	grey	CBWD3	protein_coding
ENSG00000204790	grey	CBWD6	protein_coding
ENSG00000132024	grey	CC2D1A	protein_coding
ENSG00000154222	grey	CC2D1B	protein_coding
ENSG00000048342	grey	CC2D2A	protein_coding
ENSG00000158941	grey	CCAR2	protein_coding
ENSG00000183287	grey	CCBE1	protein_coding
ENSG00000150636	grey	CCDC102B	protein_coding
ENSG00000159884	grey	CCDC107	protein_coding
ENSG00000103021	grey	CCDC113	protein_coding
ENSG00000136710	grey	CCDC115	protein_coding
ENSG00000159873	grey	CCDC117	protein_coding
ENSG00000160799	grey	CCDC12	protein_coding
ENSG00000147144	grey	CCDC120	protein_coding
ENSG00000151773	grey	CCDC122	protein_coding
ENSG00000007080	grey	CCDC124	protein_coding
ENSG00000183323	grey	CCDC125	protein_coding
ENSG00000169193	grey	CCDC126	protein_coding
ENSG00000164366	grey	CCDC127	protein_coding
ENSG00000104957	grey	CCDC130	protein_coding
ENSG00000128596	grey	CCDC136	protein_coding
ENSG00000185298	grey	CCDC137	protein_coding
ENSG00000163006	grey	CCDC138	protein_coding
ENSG00000135637	grey	CCDC142	protein_coding
ENSG00000233098	grey	CCDC144NL-AS1	antisense
ENSG00000153237	grey	CCDC148	protein_coding
ENSG00000181982	grey	CCDC149	protein_coding
ENSG00000187860	grey	CCDC157	protein_coding
ENSG00000163749	grey	CCDC158	protein_coding
ENSG00000183401	grey	CCDC159	protein_coding
ENSG00000154781	grey	CCDC174	protein_coding
ENSG00000151838	grey	CCDC175	protein_coding
ENSG00000267909	grey	CCDC177	protein_coding
ENSG00000122483	grey	CCDC18	protein_coding
ENSG00000197816	grey	CCDC180	protein_coding
ENSG00000117477	grey	CCDC181	protein_coding
ENSG00000177875	grey	CCDC184	protein_coding
ENSG00000196118	grey	CCDC189	protein_coding
ENSG00000101997	grey	CCDC22	protein_coding
ENSG00000024862	grey	CCDC28A	protein_coding
ENSG00000128891	grey	CCDC32	protein_coding
ENSG00000141519	grey	CCDC40	protein_coding
ENSG00000180329	grey	CCDC43	protein_coding
ENSG00000152492	grey	CCDC50	protein_coding
ENSG00000160124	grey	CCDC58	protein_coding
ENSG00000133773	grey	CCDC59	protein_coding
ENSG00000108091	grey	CCDC6	protein_coding
ENSG00000104983	grey	CCDC61	protein_coding
ENSG00000216937	grey	CCDC7	protein_coding
ENSG00000177352	grey	CCDC71	protein_coding
ENSG00000253276	grey	CCDC71L	protein_coding
ENSG00000163040	grey	CCDC74A	protein_coding
ENSG00000120647	grey	CCDC77	protein_coding
ENSG00000186166	grey	CCDC84	protein_coding
ENSG00000055813	grey	CCDC85A	protein_coding
ENSG00000205476	grey	CCDC85C	protein_coding
ENSG00000105321	grey	CCDC9	protein_coding
ENSG00000137500	grey	CCDC90B	protein_coding
ENSG00000123106	grey	CCDC91	protein_coding
ENSG00000119242	grey	CCDC92	protein_coding
ENSG00000125633	grey	CCDC93	protein_coding
ENSG00000142039	grey	CCDC97	protein_coding
ENSG00000204536	grey	CCHCR1	protein_coding
ENSG00000110148	grey	CCKBR	protein_coding
ENSG00000133101	grey	CCNA1	protein_coding
ENSG00000134057	grey	CCNB1	protein_coding
ENSG00000100814	grey	CCNB1IP1	protein_coding
ENSG00000162063	grey	CCNF	protein_coding
ENSG00000134480	grey	CCNH	protein_coding
ENSG00000107443	grey	CCNJ	protein_coding
ENSG00000090061	grey	CCNK	protein_coding
ENSG00000163660	grey	CCNL1	protein_coding
ENSG00000248283	grey	CCNL2P1	processed_pseudogene
ENSG00000129315	grey	CCNT1	protein_coding
ENSG00000082258	grey	CCNT2	protein_coding
ENSG00000108100	grey	CCNY	protein_coding
ENSG00000163249	grey	CCNYL1	protein_coding
ENSG00000103540	grey	CCP110	protein_coding
ENSG00000173992	grey	CCS	protein_coding
ENSG00000184305	grey	CCSER1	protein_coding
ENSG00000150753	grey	CCT5	protein_coding
ENSG00000146574	grey	CCZ1B	protein_coding
ENSG00000156535	grey	CD109	protein_coding
ENSG00000177697	grey	CD151	protein_coding
ENSG00000091972	grey	CD200	protein_coding
ENSG00000150637	grey	CD226	protein_coding
ENSG00000185275	grey	CD24P4	processed_pseudogene
ENSG00000103855	grey	CD276	protein_coding
ENSG00000215039	grey	CD27-AS1	processed_transcript
ENSG00000198087	grey	CD2AP	protein_coding
ENSG00000167775	grey	CD320	protein_coding
ENSG00000117877	grey	CD3EAP	protein_coding
ENSG00000085063	grey	CD59	protein_coding
ENSG00000135404	grey	CD63	protein_coding
ENSG00000019582	grey	CD74	protein_coding
ENSG00000110651	grey	CD81	protein_coding
ENSG00000002586	grey	CD99	protein_coding
ENSG00000002586	grey	CD99	protein_coding
ENSG00000102543	grey	CDADC1	protein_coding
ENSG00000140326	grey	CDAN1	protein_coding
ENSG00000151465	grey	CDC123	protein_coding
ENSG00000081377	grey	CDC14B	protein_coding
ENSG00000130177	grey	CDC16	protein_coding
ENSG00000094880	grey	CDC23	protein_coding
ENSG00000101224	grey	CDC25B	protein_coding
ENSG00000105401	grey	CDC37	protein_coding
ENSG00000070831	grey	CDC42	protein_coding
ENSG00000198752	grey	CDC42BPB	protein_coding
ENSG00000163171	grey	CDC42EP3	protein_coding
ENSG00000179604	grey	CDC42EP4	protein_coding
ENSG00000237350	grey	CDC42P6	processed_pseudogene
ENSG00000197622	grey	CDC42SE1	protein_coding
ENSG00000097046	grey	CDC7	protein_coding
ENSG00000134371	grey	CDC73	protein_coding
ENSG00000040731	grey	CDH10	protein_coding
ENSG00000140937	grey	CDH11	protein_coding
ENSG00000140945	grey	CDH13	protein_coding
ENSG00000170558	grey	CDH2	protein_coding
ENSG00000149654	grey	CDH22	protein_coding
ENSG00000062038	grey	CDH3	protein_coding
ENSG00000179242	grey	CDH4	protein_coding
ENSG00000150394	grey	CDH8	protein_coding
ENSG00000128536	grey	CDHR3	protein_coding
ENSG00000185324	grey	CDK10	protein_coding
ENSG00000248333	grey	CDK11B	protein_coding
ENSG00000167258	grey	CDK12	protein_coding
ENSG00000065883	grey	CDK13	protein_coding
ENSG00000102225	grey	CDK16	protein_coding
ENSG00000117266	grey	CDK18	protein_coding
ENSG00000156345	grey	CDK20	protein_coding
ENSG00000111328	grey	CDK2AP1	protein_coding
ENSG00000135446	grey	CDK4	protein_coding
ENSG00000176749	grey	CDK5R1	protein_coding
ENSG00000171450	grey	CDK5R2	protein_coding
ENSG00000101391	grey	CDK5RAP1	protein_coding
ENSG00000136861	grey	CDK5RAP2	protein_coding
ENSG00000105810	grey	CDK6	protein_coding
ENSG00000134058	grey	CDK7	protein_coding
ENSG00000132964	grey	CDK8	protein_coding
ENSG00000145996	grey	CDKAL1	protein_coding
ENSG00000008086	grey	CDKL5	protein_coding
ENSG00000124762	grey	CDKN1A	protein_coding
ENSG00000111276	grey	CDKN1B	protein_coding
ENSG00000168564	grey	CDKN2AIP	protein_coding
ENSG00000237190	grey	CDKN2AIPNL	protein_coding
ENSG00000064309	grey	CDON	protein_coding
ENSG00000184258	grey	CDR1	protein_coding
ENSG00000140743	grey	CDR2	protein_coding
ENSG00000239704	grey	CDRT4	protein_coding
ENSG00000091527	grey	CDV3	protein_coding
ENSG00000153046	grey	CDYL	protein_coding
ENSG00000166446	grey	CDYL2	protein_coding
ENSG00000186567	grey	CEACAM19	protein_coding
ENSG00000172216	grey	CEBPB	protein_coding
ENSG00000221869	grey	CEBPD	protein_coding
ENSG00000218739	grey	CEBPZOS	protein_coding
ENSG00000099954	grey	CECR2	protein_coding
ENSG00000237438	grey	CECR7	transcribed_unprocessed_pseudogene
ENSG00000101489	grey	CELF4	protein_coding
ENSG00000008300	grey	CELSR3	protein_coding
ENSG00000125817	grey	CENPB	protein_coding
ENSG00000213753	grey	CENPBD1P1	transcribed_processed_pseudogene
ENSG00000138778	grey	CENPE	protein_coding
ENSG00000102384	grey	CENPI	protein_coding
ENSG00000138092	grey	CENPO	protein_coding
ENSG00000188312	grey	CENPP	protein_coding
ENSG00000169689	grey	CENPX	protein_coding
ENSG00000116198	grey	CEP104	protein_coding
ENSG00000154240	grey	CEP112	protein_coding
ENSG00000168944	grey	CEP120	protein_coding
ENSG00000100629	grey	CEP128	protein_coding
ENSG00000141577	grey	CEP131	protein_coding
ENSG00000174799	grey	CEP135	protein_coding
ENSG00000103995	grey	CEP152	protein_coding
ENSG00000135315	grey	CEP162	protein_coding
ENSG00000110274	grey	CEP164	protein_coding
ENSG00000099814	grey	CEP170B	protein_coding
ENSG00000154608	grey	CEP170P1	transcribed_unprocessed_pseudogene
ENSG00000174007	grey	CEP19	protein_coding
ENSG00000101639	grey	CEP192	protein_coding
ENSG00000106477	grey	CEP41	protein_coding
ENSG00000164118	grey	CEP44	protein_coding
ENSG00000166037	grey	CEP57	protein_coding
ENSG00000182923	grey	CEP63	protein_coding
ENSG00000011523	grey	CEP68	protein_coding
ENSG00000114107	grey	CEP70	protein_coding
ENSG00000112877	grey	CEP72	protein_coding
ENSG00000101624	grey	CEP76	protein_coding
ENSG00000173588	grey	CEP83	protein_coding
ENSG00000130695	grey	CEP85	protein_coding
ENSG00000111860	grey	CEP85L	protein_coding
ENSG00000121289	grey	CEP89	protein_coding
ENSG00000258890	grey	CEP95	protein_coding
ENSG00000182504	grey	CEP97	protein_coding
ENSG00000134255	grey	CEPT1	protein_coding
ENSG00000223802	grey	CERS1	protein_coding
ENSG00000090661	grey	CERS4	protein_coding
ENSG00000139624	grey	CERS5	protein_coding
ENSG00000172831	grey	CES2	protein_coding
ENSG00000172824	grey	CES4A	protein_coding
ENSG00000147400	grey	CETN2	protein_coding
ENSG00000070761	grey	CFAP20	protein_coding
ENSG00000163075	grey	CFAP221	protein_coding
ENSG00000159079	grey	CFAP298	protein_coding
ENSG00000160226	grey	CFAP410	protein_coding
ENSG00000197748	grey	CFAP43	protein_coding
ENSG00000171811	grey	CFAP46	protein_coding
ENSG00000165164	grey	CFAP47	protein_coding
ENSG00000166596	grey	CFAP52	protein_coding
ENSG00000188596	grey	CFAP54	protein_coding
ENSG00000089101	grey	CFAP61	protein_coding
ENSG00000181378	grey	CFAP65	protein_coding
ENSG00000105792	grey	CFAP69	protein_coding
ENSG00000156042	grey	CFAP70	protein_coding
ENSG00000142609	grey	CFAP74	protein_coding
ENSG00000164323	grey	CFAP97	protein_coding
ENSG00000153774	grey	CFDP1	protein_coding
ENSG00000163320	grey	CGGBP1	protein_coding
ENSG00000128849	grey	CGNL1	protein_coding
ENSG00000100532	grey	CGRRF1	protein_coding
ENSG00000167670	grey	CHAF1A	protein_coding
ENSG00000159259	grey	CHAF1B	protein_coding
ENSG00000198824	grey	CHAMP1	protein_coding
ENSG00000172586	grey	CHCHD1	protein_coding
ENSG00000163528	grey	CHCHD4	protein_coding
ENSG00000159685	grey	CHCHD6	protein_coding
ENSG00000170791	grey	CHCHD7	protein_coding
ENSG00000131778	grey	CHD1L	protein_coding
ENSG00000173575	grey	CHD2	protein_coding
ENSG00000170004	grey	CHD3	protein_coding
ENSG00000111642	grey	CHD4	protein_coding
ENSG00000124177	grey	CHD6	protein_coding
ENSG00000171316	grey	CHD7	protein_coding
ENSG00000100888	grey	CHD8	protein_coding
ENSG00000072609	grey	CHFR	protein_coding
ENSG00000100604	grey	CHGA	protein_coding
ENSG00000089199	grey	CHGB	protein_coding
ENSG00000177830	grey	CHID1	protein_coding
ENSG00000131165	grey	CHMP1A	protein_coding
ENSG00000255112	grey	CHMP1B	protein_coding
ENSG00000130724	grey	CHMP2A	protein_coding
ENSG00000115561	grey	CHMP3	protein_coding
ENSG00000176108	grey	CHMP6	protein_coding
ENSG00000147457	grey	CHMP7	protein_coding
ENSG00000110172	grey	CHORDC1	protein_coding
ENSG00000187446	grey	CHP1	protein_coding
ENSG00000123989	grey	CHPF	protein_coding
ENSG00000033100	grey	CHPF2	protein_coding
ENSG00000111666	grey	CHPT1	protein_coding
ENSG00000101938	grey	CHRDL1	protein_coding
ENSG00000181072	grey	CHRM2	protein_coding
ENSG00000133019	grey	CHRM3	protein_coding
ENSG00000180720	grey	CHRM4	protein_coding
ENSG00000101204	grey	CHRNA4	protein_coding
ENSG00000175264	grey	CHST1	protein_coding
ENSG00000115526	grey	CHST10	protein_coding
ENSG00000171310	grey	CHST11	protein_coding
ENSG00000175040	grey	CHST2	protein_coding
ENSG00000154080	grey	CHST9	protein_coding
ENSG00000198108	grey	CHSY3	protein_coding
ENSG00000127586	grey	CHTF18	protein_coding
ENSG00000168802	grey	CHTF8	protein_coding
ENSG00000160679	grey	CHTOP	protein_coding
ENSG00000213341	grey	CHUK	protein_coding
ENSG00000258289	grey	CHURC1	protein_coding
ENSG00000144021	grey	CIAO1	protein_coding
ENSG00000166595	grey	CIAO2B	protein_coding
ENSG00000005194	grey	CIAPIN1	protein_coding
ENSG00000159208	grey	CIART	protein_coding
ENSG00000163507	grey	CIP2A	protein_coding
ENSG00000198894	grey	CIPC	protein_coding
ENSG00000138433	grey	CIR1	protein_coding
ENSG00000099622	grey	CIRBP	protein_coding
ENSG00000148337	grey	CIZ1	protein_coding
ENSG00000136108	grey	CKAP2	protein_coding
ENSG00000136026	grey	CKAP4	protein_coding
ENSG00000223572	grey	CKMT1A	protein_coding
ENSG00000237289	grey	CKMT1B	protein_coding
ENSG00000247572	grey	CKMT2-AS1	antisense
ENSG00000074054	grey	CLASP1	protein_coding
ENSG00000104859	grey	CLASRP	protein_coding
ENSG00000140104	grey	CLBA1	protein_coding
ENSG00000121940	grey	CLCC1	protein_coding
ENSG00000114859	grey	CLCN2	protein_coding
ENSG00000171365	grey	CLCN5	protein_coding
ENSG00000011021	grey	CLCN6	protein_coding
ENSG00000103249	grey	CLCN7	protein_coding
ENSG00000134873	grey	CLDN10	protein_coding
ENSG00000157224	grey	CLDN12	protein_coding
ENSG00000080822	grey	CLDND1	protein_coding
ENSG00000038532	grey	CLEC16A	protein_coding
ENSG00000069493	grey	CLEC2D	protein_coding
ENSG00000236279	grey	CLEC2L	protein_coding
ENSG00000162994	grey	CLHC1	protein_coding
ENSG00000155962	grey	CLIC2	protein_coding
ENSG00000112782	grey	CLIC5	protein_coding
ENSG00000113282	grey	CLINT1	protein_coding
ENSG00000115295	grey	CLIP4	protein_coding
ENSG00000013441	grey	CLK1	protein_coding
ENSG00000176444	grey	CLK2	protein_coding
ENSG00000102805	grey	CLN5	protein_coding
ENSG00000128973	grey	CLN6	protein_coding
ENSG00000182372	grey	CLN8	protein_coding
ENSG00000074201	grey	CLNS1A	protein_coding
ENSG00000162129	grey	CLPB	protein_coding
ENSG00000049656	grey	CLPTM1L	protein_coding
ENSG00000166855	grey	CLPX	protein_coding
ENSG00000175416	grey	CLTB	protein_coding
ENSG00000070371	grey	CLTCL1	protein_coding
ENSG00000120885	grey	CLU	protein_coding
ENSG00000103351	grey	CLUAP1	protein_coding
ENSG00000132361	grey	CLUH	protein_coding
ENSG00000131797	grey	CLUHP3	transcribed_unprocessed_pseudogene
ENSG00000079101	grey	CLUL1	protein_coding
ENSG00000177182	grey	CLVS1	protein_coding
ENSG00000125246	grey	CLYBL	protein_coding
ENSG00000168405	grey	CMAHP	transcribed_unitary_pseudogene
ENSG00000103121	grey	CMC2	protein_coding
ENSG00000134326	grey	CMPK2	protein_coding
ENSG00000184220	grey	CMSS1	protein_coding
ENSG00000137200	grey	CMTR1	protein_coding
ENSG00000180917	grey	CMTR2	protein_coding
ENSG00000133313	grey	CNDP2	protein_coding
ENSG00000205423	grey	CNEP1R1	protein_coding
ENSG00000100528	grey	CNIH1	protein_coding
ENSG00000174871	grey	CNIH2	protein_coding
ENSG00000142675	grey	CNKSR1	protein_coding
ENSG00000117519	grey	CNN3	protein_coding
ENSG00000148842	grey	CNNM2	protein_coding
ENSG00000168763	grey	CNNM3	protein_coding
ENSG00000158158	grey	CNNM4	protein_coding
ENSG00000182973	grey	CNOT10	protein_coding
ENSG00000158435	grey	CNOT11	protein_coding
ENSG00000111596	grey	CNOT2	protein_coding
ENSG00000088038	grey	CNOT3	protein_coding
ENSG00000080802	grey	CNOT4	protein_coding
ENSG00000113300	grey	CNOT6	protein_coding
ENSG00000138767	grey	CNOT6L	protein_coding
ENSG00000155508	grey	CNOT8	protein_coding
ENSG00000144580	grey	CNOT9	protein_coding
ENSG00000137161	grey	CNPY3	protein_coding
ENSG00000166997	grey	CNPY4	protein_coding
ENSG00000119865	grey	CNRIP1	protein_coding
ENSG00000122756	grey	CNTFR	protein_coding
ENSG00000044459	grey	CNTLN	protein_coding
ENSG00000113805	grey	CNTN3	protein_coding
ENSG00000144619	grey	CNTN4	protein_coding
ENSG00000149972	grey	CNTN5	protein_coding
ENSG00000134115	grey	CNTN6	protein_coding
ENSG00000174469	grey	CNTNAP2	protein_coding
ENSG00000106714	grey	CNTNAP3	protein_coding
ENSG00000152910	grey	CNTNAP4	protein_coding
ENSG00000170037	grey	CNTROB	protein_coding
ENSG00000106603	grey	COA1	protein_coding
ENSG00000183978	grey	COA3	protein_coding
ENSG00000168275	grey	COA6	protein_coding
ENSG00000068120	grey	COASY	protein_coding
ENSG00000106078	grey	COBL	protein_coding
ENSG00000082438	grey	COBLL1	protein_coding
ENSG00000100473	grey	COCH	protein_coding
ENSG00000166685	grey	COG1	protein_coding
ENSG00000135775	grey	COG2	protein_coding
ENSG00000136152	grey	COG3	protein_coding
ENSG00000103051	grey	COG4	protein_coding
ENSG00000164597	grey	COG5	protein_coding
ENSG00000168434	grey	COG7	protein_coding
ENSG00000213380	grey	COG8	protein_coding
ENSG00000121058	grey	COIL	protein_coding
ENSG00000123500	grey	COL10A1	protein_coding
ENSG00000060718	grey	COL11A1	protein_coding
ENSG00000204248	grey	COL11A2	protein_coding
ENSG00000084636	grey	COL16A1	protein_coding
ENSG00000182871	grey	COL18A1	protein_coding
ENSG00000082293	grey	COL19A1	protein_coding
ENSG00000101203	grey	COL20A1	protein_coding
ENSG00000124749	grey	COL21A1	protein_coding
ENSG00000050767	grey	COL23A1	protein_coding
ENSG00000160963	grey	COL26A1	protein_coding
ENSG00000187498	grey	COL4A1	protein_coding
ENSG00000134871	grey	COL4A2	protein_coding
ENSG00000188153	grey	COL4A5	protein_coding
ENSG00000130635	grey	COL5A1	protein_coding
ENSG00000204262	grey	COL5A2	protein_coding
ENSG00000080573	grey	COL5A3	protein_coding
ENSG00000112280	grey	COL9A1	protein_coding
ENSG00000198756	grey	COLGALT2	protein_coding
ENSG00000206561	grey	COLQ	protein_coding
ENSG00000173163	grey	COMMD1	protein_coding
ENSG00000145781	grey	COMMD10	protein_coding
ENSG00000114744	grey	COMMD2	protein_coding
ENSG00000140365	grey	COMMD4	protein_coding
ENSG00000188243	grey	COMMD6	protein_coding
ENSG00000149600	grey	COMMD7	protein_coding
ENSG00000110442	grey	COMMD9	protein_coding
ENSG00000093010	grey	COMT	protein_coding
ENSG00000122218	grey	COPA	protein_coding
ENSG00000184432	grey	COPB2	protein_coding
ENSG00000105669	grey	COPE	protein_coding
ENSG00000168090	grey	COPS6	protein_coding
ENSG00000111652	grey	COPS7A	protein_coding
ENSG00000214552	grey	COPS8P2	processed_pseudogene
ENSG00000172428	grey	COPS9	protein_coding
ENSG00000135469	grey	COQ10A	protein_coding
ENSG00000115520	grey	COQ10B	protein_coding
ENSG00000132423	grey	COQ3	protein_coding
ENSG00000167113	grey	COQ4	protein_coding
ENSG00000119723	grey	COQ6	protein_coding
ENSG00000167186	grey	COQ7	protein_coding
ENSG00000163050	grey	COQ8A	protein_coding
ENSG00000123815	grey	COQ8B	protein_coding
ENSG00000088682	grey	COQ9	protein_coding
ENSG00000102879	grey	CORO1A	protein_coding
ENSG00000110880	grey	CORO1C	protein_coding
ENSG00000103647	grey	CORO2B	protein_coding
ENSG00000167549	grey	CORO6	protein_coding
ENSG00000006695	grey	COX10	protein_coding
ENSG00000236088	grey	COX10-AS1	processed_transcript
ENSG00000166260	grey	COX11	protein_coding
ENSG00000178449	grey	COX14	protein_coding
ENSG00000014919	grey	COX15	protein_coding
ENSG00000163626	grey	COX18	protein_coding
ENSG00000240230	grey	COX19	protein_coding
ENSG00000203667	grey	COX20	protein_coding
ENSG00000178741	grey	COX5A	protein_coding
ENSG00000226976	grey	COX6A1P2	processed_pseudogene
ENSG00000164919	grey	COX6C	protein_coding
ENSG00000161281	grey	COX7A1	protein_coding
ENSG00000112695	grey	COX7A2	protein_coding
ENSG00000176340	grey	COX8A	protein_coding
ENSG00000235903	grey	CPB2-AS1	antisense
ENSG00000214575	grey	CPEB1	protein_coding
ENSG00000135678	grey	CPM	protein_coding
ENSG00000214078	grey	CPNE1	protein_coding
ENSG00000140848	grey	CPNE2	protein_coding
ENSG00000085719	grey	CPNE3	protein_coding
ENSG00000100884	grey	CPNE6	protein_coding
ENSG00000178773	grey	CPNE7	protein_coding
ENSG00000144550	grey	CPNE9	protein_coding
ENSG00000080819	grey	CPOX	protein_coding
ENSG00000104324	grey	CPQ	protein_coding
ENSG00000071894	grey	CPSF1	protein_coding
ENSG00000165934	grey	CPSF2	protein_coding
ENSG00000160917	grey	CPSF4	protein_coding
ENSG00000149532	grey	CPSF7	protein_coding
ENSG00000157184	grey	CPT2	protein_coding
ENSG00000224051	grey	CPTP	protein_coding
ENSG00000130038	grey	CRACR2A	protein_coding
ENSG00000169372	grey	CRADD	protein_coding
ENSG00000134376	grey	CRB1	protein_coding
ENSG00000148204	grey	CRB2	protein_coding
ENSG00000241258	grey	CRCP	protein_coding
ENSG00000118260	grey	CREB1	protein_coding
ENSG00000107175	grey	CREB3	protein_coding
ENSG00000005339	grey	CREBBP	protein_coding
ENSG00000111269	grey	CREBL2	protein_coding
ENSG00000137504	grey	CREBZF	protein_coding
ENSG00000095794	grey	CREM	protein_coding
ENSG00000145708	grey	CRHBP	protein_coding
ENSG00000182809	grey	CRIP2	protein_coding
ENSG00000119878	grey	CRIPT	protein_coding
ENSG00000121005	grey	CRISPLD1	protein_coding
ENSG00000167193	grey	CRK	protein_coding
ENSG00000088766	grey	CRLS1	protein_coding
ENSG00000072832	grey	CRMP1	protein_coding
ENSG00000080947	grey	CROCCP3	transcribed_unprocessed_pseudogene
ENSG00000005469	grey	CROT	protein_coding
ENSG00000170275	grey	CRTAP	protein_coding
ENSG00000160741	grey	CRTC2	protein_coding
ENSG00000008405	grey	CRY1	protein_coding
ENSG00000121671	grey	CRY2	protein_coding
ENSG00000165475	grey	CRYL1	protein_coding
ENSG00000103316	grey	CRYM	protein_coding
ENSG00000116791	grey	CRYZ	protein_coding
ENSG00000205758	grey	CRYZL1	protein_coding
ENSG00000242193	grey	CRYZL2P	transcribed_unitary_pseudogene
ENSG00000172346	grey	CSDC2	protein_coding
ENSG00000182578	grey	CSF1R	protein_coding
ENSG00000119535	grey	CSF3R	protein_coding
ENSG00000147408	grey	CSGALNACT1	protein_coding
ENSG00000169826	grey	CSGALNACT2	protein_coding
ENSG00000103653	grey	CSK	protein_coding
ENSG00000183117	grey	CSMD1	protein_coding
ENSG00000141551	grey	CSNK1D	protein_coding
ENSG00000213923	grey	CSNK1E	protein_coding
ENSG00000169118	grey	CSNK1G1	protein_coding
ENSG00000133275	grey	CSNK1G2	protein_coding
ENSG00000101266	grey	CSNK2A1	protein_coding
ENSG00000070770	grey	CSNK2A2	protein_coding
ENSG00000173546	grey	CSPG4	protein_coding
ENSG00000259295	grey	CSPG4P12	transcribed_unprocessed_pseudogene
ENSG00000114646	grey	CSPG5	protein_coding
ENSG00000110925	grey	CSRNP2	protein_coding
ENSG00000101439	grey	CST3	protein_coding
ENSG00000101138	grey	CSTF1	protein_coding
ENSG00000101811	grey	CSTF2	protein_coding
ENSG00000176102	grey	CSTF3	protein_coding
ENSG00000159692	grey	CTBP1	protein_coding
ENSG00000196810	grey	CTBP1-DT	antisense
ENSG00000175029	grey	CTBP2	protein_coding
ENSG00000178971	grey	CTC1	protein_coding
ENSG00000233937	grey	CTC-338M12.4	processed_transcript
ENSG00000102974	grey	CTCF	protein_coding
ENSG00000060069	grey	CTDP1	protein_coding
ENSG00000175215	grey	CTDSP2	protein_coding
ENSG00000118523	grey	CTGF	protein_coding
ENSG00000116761	grey	CTH	protein_coding
ENSG00000134030	grey	CTIF	protein_coding
ENSG00000044115	grey	CTNNA1	protein_coding
ENSG00000183230	grey	CTNNA3	protein_coding
ENSG00000168036	grey	CTNNB1	protein_coding
ENSG00000178585	grey	CTNNBIP1	protein_coding
ENSG00000132792	grey	CTNNBL1	protein_coding
ENSG00000169862	grey	CTNND2	protein_coding
ENSG00000171793	grey	CTPS1	protein_coding
ENSG00000109861	grey	CTSC	protein_coding
ENSG00000103811	grey	CTSH	protein_coding
ENSG00000143387	grey	CTSK	protein_coding
ENSG00000135047	grey	CTSL	protein_coding
ENSG00000163131	grey	CTSS	protein_coding
ENSG00000101160	grey	CTSZ	protein_coding
ENSG00000085733	grey	CTTN	protein_coding
ENSG00000077063	grey	CTTNBP2	protein_coding
ENSG00000174177	grey	CTU2	protein_coding
ENSG00000178531	grey	CTXN1	protein_coding
ENSG00000233932	grey	CTXN2	protein_coding
ENSG00000259417	grey	CTXND1	protein_coding
ENSG00000107874	grey	CUEDC2	protein_coding
ENSG00000139842	grey	CUL4A	protein_coding
ENSG00000158290	grey	CUL4B	protein_coding
ENSG00000226752	grey	CUTALP	transcribed_unitary_pseudogene
ENSG00000119929	grey	CUTC	protein_coding
ENSG00000150316	grey	CWC15	protein_coding
ENSG00000163510	grey	CWC22	protein_coding
ENSG00000273559	grey	CWC25	protein_coding
ENSG00000095485	grey	CWF19L1	protein_coding
ENSG00000152404	grey	CWF19L2	protein_coding
ENSG00000006210	grey	CX3CL1	protein_coding
ENSG00000168329	grey	CX3CR1	protein_coding
ENSG00000018610	grey	CXorf56	protein_coding
ENSG00000245384	grey	CXXC4-AS1	antisense
ENSG00000171604	grey	CXXC5	protein_coding
ENSG00000174151	grey	CYB561D1	protein_coding
ENSG00000166347	grey	CYB5A	protein_coding
ENSG00000167740	grey	CYB5D2	protein_coding
ENSG00000100243	grey	CYB5R3	protein_coding
ENSG00000161544	grey	CYGB	protein_coding
ENSG00000138061	grey	CYP1B1	protein_coding
ENSG00000003137	grey	CYP26B1	protein_coding
ENSG00000256612	grey	CYP2B7P	transcribed_unprocessed_pseudogene
ENSG00000130612	grey	CYP2G1P	transcribed_unprocessed_pseudogene
ENSG00000134716	grey	CYP2J2	protein_coding
ENSG00000186104	grey	CYP2R1	protein_coding
ENSG00000155016	grey	CYP2U1	protein_coding
ENSG00000036530	grey	CYP46A1	protein_coding
ENSG00000226562	grey	CYP4F26P	lincRNA
ENSG00000145476	grey	CYP4V2	protein_coding
ENSG00000186377	grey	CYP4X1	protein_coding
ENSG00000001630	grey	CYP51A1	protein_coding
ENSG00000172817	grey	CYP7B1	protein_coding
ENSG00000122783	grey	CYREN	protein_coding
ENSG00000205795	grey	CYS1	protein_coding
ENSG00000120306	grey	CYSTM1	protein_coding
ENSG00000108669	grey	CYTH1	protein_coding
ENSG00000008256	grey	CYTH3	protein_coding
ENSG00000222041	grey	CYTOR	lincRNA
ENSG00000197934	grey	CYYR1-AS1	antisense
ENSG00000180902	grey	D2HGDH	protein_coding
ENSG00000100592	grey	DAAM1	protein_coding
ENSG00000136848	grey	DAB2IP	protein_coding
ENSG00000276644	grey	DACH1	protein_coding
ENSG00000126733	grey	DACH2	protein_coding
ENSG00000165617	grey	DACT1	protein_coding
ENSG00000197380	grey	DACT3	protein_coding
ENSG00000173402	grey	DAG1	protein_coding
ENSG00000134780	grey	DAGLA	protein_coding
ENSG00000164535	grey	DAGLB	protein_coding
ENSG00000178149	grey	DALRD3	protein_coding
ENSG00000112977	grey	DAP	protein_coding
ENSG00000132676	grey	DAP3	protein_coding
ENSG00000167657	grey	DAPK3	protein_coding
ENSG00000115866	grey	DARS	protein_coding
ENSG00000117593	grey	DARS2	protein_coding
ENSG00000204209	grey	DAXX	protein_coding
ENSG00000071626	grey	DAZAP1	protein_coding
ENSG00000183283	grey	DAZAP2	protein_coding
ENSG00000006634	grey	DBF4	protein_coding
ENSG00000161692	grey	DBF4B	protein_coding
ENSG00000155368	grey	DBI	protein_coding
ENSG00000003249	grey	DBNDD1	protein_coding
ENSG00000136279	grey	DBNL	protein_coding
ENSG00000105516	grey	DBP	protein_coding
ENSG00000138231	grey	DBR1	protein_coding
ENSG00000145041	grey	DCAF1	protein_coding
ENSG00000100897	grey	DCAF11	protein_coding
ENSG00000164934	grey	DCAF13	protein_coding
ENSG00000132017	grey	DCAF15	protein_coding
ENSG00000163257	grey	DCAF16	protein_coding
ENSG00000115827	grey	DCAF17	protein_coding
ENSG00000119599	grey	DCAF4	protein_coding
ENSG00000139990	grey	DCAF5	protein_coding
ENSG00000136485	grey	DCAF7	protein_coding
ENSG00000132716	grey	DCAF8	protein_coding
ENSG00000172992	grey	DCAKD	protein_coding
ENSG00000164465	grey	DCBLD1	protein_coding
ENSG00000057019	grey	DCBLD2	protein_coding
ENSG00000146038	grey	DCDC2	protein_coding
ENSG00000197410	grey	DCHS2	protein_coding
ENSG00000198924	grey	DCLRE1A	protein_coding
ENSG00000152457	grey	DCLRE1C	protein_coding
ENSG00000011465	grey	DCN	protein_coding
ENSG00000272886	grey	DCP1A	protein_coding
ENSG00000151065	grey	DCP1B	protein_coding
ENSG00000172795	grey	DCP2	protein_coding
ENSG00000204843	grey	DCTN1	protein_coding
ENSG00000237737	grey	DCTN1-AS1	antisense
ENSG00000132912	grey	DCTN4	protein_coding
ENSG00000166847	grey	DCTN5	protein_coding
ENSG00000104671	grey	DCTN6	protein_coding
ENSG00000179958	grey	DCTPP1	protein_coding
ENSG00000043093	grey	DCUN1D1	protein_coding
ENSG00000188215	grey	DCUN1D3	protein_coding
ENSG00000077279	grey	DCX	protein_coding
ENSG00000169738	grey	DCXR	protein_coding
ENSG00000130311	grey	DDA1	protein_coding
ENSG00000167986	grey	DDB1	protein_coding
ENSG00000085788	grey	DDHD2	protein_coding
ENSG00000197312	grey	DDI2	protein_coding
ENSG00000175197	grey	DDIT3	protein_coding
ENSG00000198171	grey	DDRGK1	protein_coding
ENSG00000013573	grey	DDX11	protein_coding
ENSG00000088205	grey	DDX18	protein_coding
ENSG00000168872	grey	DDX19A	protein_coding
ENSG00000157349	grey	DDX19B	protein_coding
ENSG00000165732	grey	DDX21	protein_coding
ENSG00000174243	grey	DDX23	protein_coding
ENSG00000089737	grey	DDX24	protein_coding
ENSG00000125485	grey	DDX31	protein_coding
ENSG00000123136	grey	DDX39A	protein_coding
ENSG00000067048	grey	DDX3Y	protein_coding
ENSG00000105671	grey	DDX49	protein_coding
ENSG00000107625	grey	DDX50	protein_coding
ENSG00000229816	grey	DDX50P1	processed_pseudogene
ENSG00000185163	grey	DDX51	protein_coding
ENSG00000111364	grey	DDX55	protein_coding
ENSG00000136271	grey	DDX56	protein_coding
ENSG00000118197	grey	DDX59	protein_coding
ENSG00000104325	grey	DECR1	protein_coding
ENSG00000242612	grey	DECR2	protein_coding
ENSG00000140995	grey	DEF8	protein_coding
ENSG00000254507	grey	DEFB131E	transcribed_processed_pseudogene
ENSG00000081791	grey	DELE1	protein_coding
ENSG00000146966	grey	DENND2A	protein_coding
ENSG00000175984	grey	DENND2C	protein_coding
ENSG00000198837	grey	DENND4B	protein_coding
ENSG00000137145	grey	DENND4C	protein_coding
ENSG00000184014	grey	DENND5A	protein_coding
ENSG00000205593	grey	DENND6B	protein_coding
ENSG00000100150	grey	DEPDC5	protein_coding
ENSG00000155792	grey	DEPTOR	protein_coding
ENSG00000136986	grey	DERL1	protein_coding
ENSG00000100418	grey	DESI1	protein_coding
ENSG00000121644	grey	DESI2	protein_coding
ENSG00000160049	grey	DFFA	protein_coding
ENSG00000169598	grey	DFFB	protein_coding
ENSG00000062282	grey	DGAT2	protein_coding
ENSG00000070413	grey	DGCR2	protein_coding
ENSG00000128191	grey	DGCR8	protein_coding
ENSG00000077044	grey	DGKD	protein_coding
ENSG00000058866	grey	DGKG	protein_coding
ENSG00000179611	grey	DGKZP1	processed_pseudogene
ENSG00000133943	grey	DGLUCY	protein_coding
ENSG00000114956	grey	DGUOK	protein_coding
ENSG00000116133	grey	DHCR24	protein_coding
ENSG00000172893	grey	DHCR7	protein_coding
ENSG00000117682	grey	DHDDS	protein_coding
ENSG00000228716	grey	DHFR	protein_coding
ENSG00000178700	grey	DHFR2	protein_coding
ENSG00000157379	grey	DHRS1	protein_coding
ENSG00000278535	grey	DHRS11	protein_coding
ENSG00000102796	grey	DHRS12	protein_coding
ENSG00000215256	grey	DHRS4-AS1	antisense
ENSG00000100612	grey	DHRS7	protein_coding
ENSG00000109016	grey	DHRS7B	protein_coding
ENSG00000169084	grey	DHRSX	protein_coding
ENSG00000169084	grey	DHRSX	protein_coding
ENSG00000181192	grey	DHTKD1	protein_coding
ENSG00000109606	grey	DHX15	protein_coding
ENSG00000204560	grey	DHX16	protein_coding
ENSG00000005100	grey	DHX33	protein_coding
ENSG00000134815	grey	DHX34	protein_coding
ENSG00000101452	grey	DHX35	protein_coding
ENSG00000150990	grey	DHX37	protein_coding
ENSG00000108406	grey	DHX40	protein_coding
ENSG00000163214	grey	DHX57	protein_coding
ENSG00000067596	grey	DHX8	protein_coding
ENSG00000184047	grey	DIABLO	protein_coding
ENSG00000131504	grey	DIAPH1	protein_coding
ENSG00000235706	grey	DICER1-AS1	antisense
ENSG00000101191	grey	DIDO1	protein_coding
ENSG00000086189	grey	DIMT1	protein_coding
ENSG00000066084	grey	DIP2B	protein_coding
ENSG00000151240	grey	DIP2C	protein_coding
ENSG00000176490	grey	DIRAS1	protein_coding
ENSG00000138463	grey	DIRC2	protein_coding
ENSG00000231672	grey	DIRC3	lincRNA
ENSG00000166938	grey	DIS3L	protein_coding
ENSG00000144535	grey	DIS3L2	protein_coding
ENSG00000162946	grey	DISC1	protein_coding
ENSG00000154309	grey	DISP1	protein_coding
ENSG00000164741	grey	DLC1	protein_coding
ENSG00000116652	grey	DLEU2L	sense_intronic
ENSG00000186047	grey	DLEU7	protein_coding
ENSG00000082458	grey	DLG3	protein_coding
ENSG00000151208	grey	DLG5	protein_coding
ENSG00000263878	grey	DLGAP1-AS4	antisense
ENSG00000198010	grey	DLGAP2	protein_coding
ENSG00000116544	grey	DLGAP3	protein_coding
ENSG00000119689	grey	DLST	protein_coding
ENSG00000144355	grey	DLX1	protein_coding
ENSG00000137038	grey	DMAC1	protein_coding
ENSG00000105341	grey	DMAC2	protein_coding
ENSG00000178028	grey	DMAP1	protein_coding
ENSG00000176584	grey	DMBT1P1	transcribed_unprocessed_pseudogene
ENSG00000132837	grey	DMGDH	protein_coding
ENSG00000135164	grey	DMTF1	protein_coding
ENSG00000185800	grey	DMWD	protein_coding
ENSG00000138346	grey	DNA2	protein_coding
ENSG00000154099	grey	DNAAF1	protein_coding
ENSG00000165506	grey	DNAAF2	protein_coding
ENSG00000164818	grey	DNAAF5	protein_coding
ENSG00000197653	grey	DNAH10	protein_coding
ENSG00000250091	grey	DNAH10OS	antisense
ENSG00000185842	grey	DNAH14	protein_coding
ENSG00000039139	grey	DNAH5	protein_coding
ENSG00000115423	grey	DNAH6	protein_coding
ENSG00000007174	grey	DNAH9	protein_coding
ENSG00000103423	grey	DNAJA3	protein_coding
ENSG00000140403	grey	DNAJA4	protein_coding
ENSG00000132002	grey	DNAJB1	protein_coding
ENSG00000090520	grey	DNAJB11	protein_coding
ENSG00000135924	grey	DNAJB2	protein_coding
ENSG00000162616	grey	DNAJB4	protein_coding
ENSG00000137094	grey	DNAJB5	protein_coding
ENSG00000105993	grey	DNAJB6	protein_coding
ENSG00000136770	grey	DNAJC1	protein_coding
ENSG00000007923	grey	DNAJC11	protein_coding
ENSG00000108176	grey	DNAJC12	protein_coding
ENSG00000135392	grey	DNAJC14	protein_coding
ENSG00000120675	grey	DNAJC15	protein_coding
ENSG00000116138	grey	DNAJC16	protein_coding
ENSG00000104129	grey	DNAJC17	protein_coding
ENSG00000205981	grey	DNAJC19	protein_coding
ENSG00000170946	grey	DNAJC24	protein_coding
ENSG00000059769	grey	DNAJC25	protein_coding
ENSG00000224165	grey	DNAJC27-AS1	antisense
ENSG00000177692	grey	DNAJC28	protein_coding
ENSG00000102580	grey	DNAJC3	protein_coding
ENSG00000176410	grey	DNAJC30	protein_coding
ENSG00000110011	grey	DNAJC4	protein_coding
ENSG00000101152	grey	DNAJC5	protein_coding
ENSG00000163793	grey	DNAJC5G	protein_coding
ENSG00000168259	grey	DNAJC7	protein_coding
ENSG00000126698	grey	DNAJC8	protein_coding
ENSG00000119661	grey	DNAL1	protein_coding
ENSG00000100246	grey	DNAL4	protein_coding
ENSG00000163879	grey	DNALI1	protein_coding
ENSG00000213918	grey	DNASE1	protein_coding
ENSG00000167968	grey	DNASE1L2	protein_coding
ENSG00000079805	grey	DNM2	protein_coding
ENSG00000107554	grey	DNMBP	protein_coding
ENSG00000123992	grey	DNPEP	protein_coding
ENSG00000101457	grey	DNTTIP1	protein_coding
ENSG00000149927	grey	DOC2A	protein_coding
ENSG00000147251	grey	DOCK11	protein_coding
ENSG00000088538	grey	DOCK3	protein_coding
ENSG00000107099	grey	DOCK8	protein_coding
ENSG00000146094	grey	DOK3	protein_coding
ENSG00000101134	grey	DOK5	protein_coding
ENSG00000167130	grey	DOLPP1	protein_coding
ENSG00000142197	grey	DOP1B	protein_coding
ENSG00000104885	grey	DOT1L	protein_coding
ENSG00000166171	grey	DPCD	protein_coding
ENSG00000011332	grey	DPF1	protein_coding
ENSG00000108963	grey	DPH1	protein_coding
ENSG00000117543	grey	DPH5	protein_coding
ENSG00000134146	grey	DPH6	protein_coding
ENSG00000148399	grey	DPH7	protein_coding
ENSG00000000419	grey	DPM1	protein_coding
ENSG00000136908	grey	DPM2	protein_coding
ENSG00000235026	grey	DPP10-AS1	antisense
ENSG00000229358	grey	DPY19L1P1	unprocessed_pseudogene
ENSG00000177990	grey	DPY19L2	protein_coding
ENSG00000170629	grey	DPY19L2P2	transcribed_unprocessed_pseudogene
ENSG00000227855	grey	DPY19L2P3	transcribed_unprocessed_pseudogene
ENSG00000178904	grey	DPY19L3	protein_coding
ENSG00000156162	grey	DPY19L4	protein_coding
ENSG00000162961	grey	DPY30	protein_coding
ENSG00000151640	grey	DPYSL4	protein_coding
ENSG00000157851	grey	DPYSL5	protein_coding
ENSG00000117505	grey	DR1	protein_coding
ENSG00000245750	grey	DRAIC	lincRNA
ENSG00000156171	grey	DRAM2	protein_coding
ENSG00000175550	grey	DRAP1	protein_coding
ENSG00000171962	grey	DRC3	protein_coding
ENSG00000185721	grey	DRG1	protein_coding
ENSG00000108591	grey	DRG2	protein_coding
ENSG00000113360	grey	DROSHA	protein_coding
ENSG00000134755	grey	DSC2	protein_coding
ENSG00000171587	grey	DSCAM	protein_coding
ENSG00000233756	grey	DSCAM-IT1	sense_intronic
ENSG00000171451	grey	DSEL	protein_coding
ENSG00000149636	grey	DSN1	protein_coding
ENSG00000133059	grey	DSTYK	protein_coding
ENSG00000125821	grey	DTD1	protein_coding
ENSG00000047579	grey	DTNBP1	protein_coding
ENSG00000169570	grey	DTWD2	protein_coding
ENSG00000091073	grey	DTX2	protein_coding
ENSG00000110042	grey	DTX4	protein_coding
ENSG00000168393	grey	DTYMK	protein_coding
ENSG00000243701	grey	DUBR	lincRNA
ENSG00000120129	grey	DUSP1	protein_coding
ENSG00000144048	grey	DUSP11	protein_coding
ENSG00000081721	grey	DUSP12	protein_coding
ENSG00000111266	grey	DUSP16	protein_coding
ENSG00000162999	grey	DUSP19	protein_coding
ENSG00000158050	grey	DUSP2	protein_coding
ENSG00000112679	grey	DUSP22	protein_coding
ENSG00000133878	grey	DUSP26	protein_coding
ENSG00000188542	grey	DUSP28	protein_coding
ENSG00000120875	grey	DUSP4	protein_coding
ENSG00000138166	grey	DUSP5	protein_coding
ENSG00000139318	grey	DUSP6	protein_coding
ENSG00000164086	grey	DUSP7	protein_coding
ENSG00000128951	grey	DUT	protein_coding
ENSG00000244306	grey	DUXAP10	transcribed_processed_pseudogene
ENSG00000107404	grey	DVL1	protein_coding
ENSG00000004975	grey	DVL2	protein_coding
ENSG00000204348	grey	DXO	protein_coding
ENSG00000197102	grey	DYNC1H1	protein_coding
ENSG00000077380	grey	DYNC1I2	protein_coding
ENSG00000225137	grey	DYNC1I2P1	processed_pseudogene
ENSG00000205579	grey	DYNLL1P1	processed_pseudogene
ENSG00000264364	grey	DYNLL2	protein_coding
ENSG00000157540	grey	DYRK1A	protein_coding
ENSG00000105204	grey	DYRK1B	protein_coding
ENSG00000127334	grey	DYRK2	protein_coding
ENSG00000143479	grey	DYRK3	protein_coding
ENSG00000089091	grey	DZANK1	protein_coding
ENSG00000101412	grey	E2F1	protein_coding
ENSG00000112242	grey	E2F3	protein_coding
ENSG00000205250	grey	E2F4	protein_coding
ENSG00000169016	grey	E2F6	protein_coding
ENSG00000144597	grey	EAF1	protein_coding
ENSG00000147654	grey	EBAG9	protein_coding
ENSG00000088881	grey	EBF4	protein_coding
ENSG00000281649	grey	EBLN3P	lincRNA
ENSG00000117395	grey	EBNA1BP2	protein_coding
ENSG00000147155	grey	EBP	protein_coding
ENSG00000123179	grey	EBPL	protein_coding
ENSG00000122882	grey	ECD	protein_coding
ENSG00000117298	grey	ECE1	protein_coding
ENSG00000104823	grey	ECH1	protein_coding
ENSG00000121310	grey	ECHDC2	protein_coding
ENSG00000167969	grey	ECI1	protein_coding
ENSG00000198721	grey	ECI2	protein_coding
ENSG00000136813	grey	ECPAS	protein_coding
ENSG00000134109	grey	EDEM1	protein_coding
ENSG00000088298	grey	EDEM2	protein_coding
ENSG00000164176	grey	EDIL3	protein_coding
ENSG00000136160	grey	EDNRB	protein_coding
ENSG00000107938	grey	EDRF1	protein_coding
ENSG00000074266	grey	EED	protein_coding
ENSG00000156508	grey	EEF1A1	protein_coding
ENSG00000250182	grey	EEF1A1P13	processed_pseudogene
ENSG00000196205	grey	EEF1A1P5	processed_pseudogene
ENSG00000233476	grey	EEF1A1P6	processed_pseudogene
ENSG00000150456	grey	EEF1AKMT1	protein_coding
ENSG00000232472	grey	EEF1B2P3	processed_pseudogene
ENSG00000104529	grey	EEF1D	protein_coding
ENSG00000213640	grey	EEF1DP4	processed_pseudogene
ENSG00000132394	grey	EEFSEC	protein_coding
ENSG00000122547	grey	EEPD1	protein_coding
ENSG00000034239	grey	EFCAB1	protein_coding
ENSG00000159658	grey	EFCAB14	protein_coding
ENSG00000203666	grey	EFCAB2	protein_coding
ENSG00000096093	grey	EFHC1	protein_coding
ENSG00000140598	grey	EFL1	protein_coding
ENSG00000143590	grey	EFNA3	protein_coding
ENSG00000184349	grey	EFNA5	protein_coding
ENSG00000125266	grey	EFNB2	protein_coding
ENSG00000084710	grey	EFR3B	protein_coding
ENSG00000108883	grey	EFTUD2	protein_coding
ENSG00000138798	grey	EGF	protein_coding
ENSG00000206120	grey	EGFEM1P	transcribed_unitary_pseudogene
ENSG00000172889	grey	EGFL7	protein_coding
ENSG00000269858	grey	EGLN2	protein_coding
ENSG00000120738	grey	EGR1	protein_coding
ENSG00000122877	grey	EGR2	protein_coding
ENSG00000179388	grey	EGR3	protein_coding
ENSG00000135625	grey	EGR4	protein_coding
ENSG00000173442	grey	EHBP1L1	protein_coding
ENSG00000024422	grey	EHD2	protein_coding
ENSG00000013016	grey	EHD3	protein_coding
ENSG00000103966	grey	EHD4	protein_coding
ENSG00000204371	grey	EHMT2	protein_coding
ENSG00000149547	grey	EI24	protein_coding
ENSG00000176396	grey	EID2	protein_coding
ENSG00000176401	grey	EID2B	protein_coding
ENSG00000175376	grey	EIF1AD	protein_coding
ENSG00000144895	grey	EIF2A	protein_coding
ENSG00000086232	grey	EIF2AK1	protein_coding
ENSG00000172071	grey	EIF2AK3	protein_coding
ENSG00000128829	grey	EIF2AK4	protein_coding
ENSG00000111361	grey	EIF2B1	protein_coding
ENSG00000119718	grey	EIF2B2	protein_coding
ENSG00000070785	grey	EIF2B3	protein_coding
ENSG00000115211	grey	EIF2B4	protein_coding
ENSG00000205609	grey	EIF3CL	protein_coding
ENSG00000100353	grey	EIF3D	protein_coding
ENSG00000104408	grey	EIF3E	protein_coding
ENSG00000234882	grey	EIF3EP1	processed_pseudogene
ENSG00000175390	grey	EIF3F	protein_coding
ENSG00000130811	grey	EIF3G	protein_coding
ENSG00000147677	grey	EIF3H	protein_coding
ENSG00000084623	grey	EIF3I	protein_coding
ENSG00000179523	grey	EIF3J-DT	lincRNA
ENSG00000100129	grey	EIF3L	protein_coding
ENSG00000063046	grey	EIF4B	protein_coding
ENSG00000197258	grey	EIF4BP6	processed_pseudogene
ENSG00000225031	grey	EIF4BP7	processed_pseudogene
ENSG00000135930	grey	EIF4E2	protein_coding
ENSG00000184708	grey	EIF4ENIF1	protein_coding
ENSG00000114867	grey	EIF4G1	protein_coding
ENSG00000106682	grey	EIF4H	protein_coding
ENSG00000233830	grey	EIF4HP1	processed_pseudogene
ENSG00000132507	grey	EIF5A	protein_coding
ENSG00000163577	grey	EIF5A2	protein_coding
ENSG00000242372	grey	EIF6	protein_coding
ENSG00000032389	grey	EIPR1	protein_coding
ENSG00000006744	grey	ELAC2	protein_coding
ENSG00000066044	grey	ELAVL1	protein_coding
ENSG00000120690	grey	ELF1	protein_coding
ENSG00000109381	grey	ELF2	protein_coding
ENSG00000111145	grey	ELK3	protein_coding
ENSG00000118985	grey	ELL2	protein_coding
ENSG00000155849	grey	ELMO1	protein_coding
ENSG00000062598	grey	ELMO2	protein_coding
ENSG00000115459	grey	ELMOD3	protein_coding
ENSG00000011007	grey	ELOA	protein_coding
ENSG00000236810	grey	ELOA-AS1	antisense
ENSG00000103363	grey	ELOB	protein_coding
ENSG00000066322	grey	ELOVL1	protein_coding
ENSG00000197977	grey	ELOVL2	protein_coding
ENSG00000164181	grey	ELOVL7	protein_coding
ENSG00000070061	grey	ELP1	protein_coding
ENSG00000134014	grey	ELP3	protein_coding
ENSG00000109911	grey	ELP4	protein_coding
ENSG00000170291	grey	ELP5	protein_coding
ENSG00000163832	grey	ELP6	protein_coding
ENSG00000231752	grey	EMBP1	transcribed_unprocessed_pseudogene
ENSG00000127463	grey	EMC1	protein_coding
ENSG00000125037	grey	EMC3	protein_coding
ENSG00000180385	grey	EMC3-AS1	transcribed_unprocessed_pseudogene
ENSG00000128463	grey	EMC4	protein_coding
ENSG00000127774	grey	EMC6	protein_coding
ENSG00000131148	grey	EMC8	protein_coding
ENSG00000100908	grey	EMC9	protein_coding
ENSG00000102119	grey	EMD	protein_coding
ENSG00000126749	grey	EMG1	protein_coding
ENSG00000066629	grey	EML1	protein_coding
ENSG00000125746	grey	EML2	protein_coding
ENSG00000143924	grey	EML4	protein_coding
ENSG00000165521	grey	EML5	protein_coding
ENSG00000158636	grey	EMSY	protein_coding
ENSG00000135638	grey	EMX1	protein_coding
ENSG00000229847	grey	EMX2OS	antisense
ENSG00000167136	grey	ENDOG	protein_coding
ENSG00000173818	grey	ENDOV	protein_coding
ENSG00000167280	grey	ENGASE	protein_coding
ENSG00000168913	grey	ENHO	protein_coding
ENSG00000151023	grey	ENKUR	protein_coding
ENSG00000132199	grey	ENOSF1	protein_coding
ENSG00000120658	grey	ENOX1	protein_coding
ENSG00000165675	grey	ENOX2	protein_coding
ENSG00000143420	grey	ENSA	protein_coding
ENSG00000138185	grey	ENTPD1	protein_coding
ENSG00000168032	grey	ENTPD3	protein_coding
ENSG00000197217	grey	ENTPD4	protein_coding
ENSG00000187097	grey	ENTPD5	protein_coding
ENSG00000198018	grey	ENTPD7	protein_coding
ENSG00000165689	grey	ENTR1	protein_coding
ENSG00000120533	grey	ENY2	protein_coding
ENSG00000185684	grey	EP400P1	transcribed_unprocessed_pseudogene
ENSG00000116016	grey	EPAS1	protein_coding
ENSG00000159023	grey	EPB41	protein_coding
ENSG00000082397	grey	EPB41L3	protein_coding
ENSG00000129595	grey	EPB41L4A	protein_coding
ENSG00000115109	grey	EPB41L5	protein_coding
ENSG00000120616	grey	EPC1	protein_coding
ENSG00000152223	grey	EPG5	protein_coding
ENSG00000183317	grey	EPHA10	protein_coding
ENSG00000133216	grey	EPHB2	protein_coding
ENSG00000182580	grey	EPHB3	protein_coding
ENSG00000143819	grey	EPHX1	protein_coding
ENSG00000172031	grey	EPHX4	protein_coding
ENSG00000112425	grey	EPM2A	protein_coding
ENSG00000178567	grey	EPM2AIP1	protein_coding
ENSG00000273604	grey	EPOP	protein_coding
ENSG00000127527	grey	EPS15L1	protein_coding
ENSG00000132591	grey	ERAL1	protein_coding
ENSG00000178568	grey	ERBB4	protein_coding
ENSG00000163161	grey	ERCC3	protein_coding
ENSG00000175595	grey	ERCC4	protein_coding
ENSG00000134899	grey	ERCC5	protein_coding
ENSG00000225830	grey	ERCC6	protein_coding
ENSG00000049167	grey	ERCC8	protein_coding
ENSG00000105722	grey	ERF	protein_coding
ENSG00000100632	grey	ERH	protein_coding
ENSG00000104626	grey	ERI1	protein_coding
ENSG00000196678	grey	ERI2	protein_coding
ENSG00000117419	grey	ERI3	protein_coding
ENSG00000104714	grey	ERICH1	protein_coding
ENSG00000107566	grey	ERLIN1	protein_coding
ENSG00000130023	grey	ERMARD	protein_coding
ENSG00000099219	grey	ERMP1	protein_coding
ENSG00000086619	grey	ERO1B	protein_coding
ENSG00000089248	grey	ERP29	protein_coding
ENSG00000023318	grey	ERP44	protein_coding
ENSG00000213462	grey	ERV3-1	protein_coding
ENSG00000260565	grey	ERVK13-1	processed_transcript
ENSG00000142396	grey	ERVK3-1	protein_coding
ENSG00000089048	grey	ESF1	protein_coding
ENSG00000140009	grey	ESR2	protein_coding
ENSG00000196482	grey	ESRRG	protein_coding
ENSG00000100056	grey	ESS2	protein_coding
ENSG00000139641	grey	ESYT1	protein_coding
ENSG00000117868	grey	ESYT2	protein_coding
ENSG00000143971	grey	ETAA1	protein_coding
ENSG00000105379	grey	ETFB	protein_coding
ENSG00000205707	grey	ETFRF1	protein_coding
ENSG00000105755	grey	ETHE1	protein_coding
ENSG00000164089	grey	ETNPPL	protein_coding
ENSG00000134954	grey	ETS1	protein_coding
ENSG00000157557	grey	ETS2	protein_coding
ENSG00000117036	grey	ETV3	protein_coding
ENSG00000244405	grey	ETV5	protein_coding
ENSG00000139083	grey	ETV6	protein_coding
ENSG00000166979	grey	EVA1C	protein_coding
ENSG00000067208	grey	EVI5	protein_coding
ENSG00000142459	grey	EVI5L	protein_coding
ENSG00000196405	grey	EVL	protein_coding
ENSG00000081177	grey	EXD2	protein_coding
ENSG00000187609	grey	EXD3	protein_coding
ENSG00000180104	grey	EXOC3	protein_coding
ENSG00000116903	grey	EXOC8	protein_coding
ENSG00000157036	grey	EXOG	protein_coding
ENSG00000171311	grey	EXOSC1	protein_coding
ENSG00000171824	grey	EXOSC10	protein_coding
ENSG00000130713	grey	EXOSC2	protein_coding
ENSG00000107371	grey	EXOSC3	protein_coding
ENSG00000223496	grey	EXOSC6	protein_coding
ENSG00000123737	grey	EXOSC9	protein_coding
ENSG00000110723	grey	EXPH5	protein_coding
ENSG00000182197	grey	EXT1	protein_coding
ENSG00000151348	grey	EXT2	protein_coding
ENSG00000162694	grey	EXTL2	protein_coding
ENSG00000012232	grey	EXTL3	protein_coding
ENSG00000104313	grey	EYA1	protein_coding
ENSG00000158161	grey	EYA3	protein_coding
ENSG00000108799	grey	EZH1	protein_coding
ENSG00000092820	grey	EZR	protein_coding
ENSG00000117525	grey	F3	protein_coding
ENSG00000277203	grey	F8A1	protein_coding
ENSG00000117480	grey	FAAH	protein_coding
ENSG00000185504	grey	FAAP100	protein_coding
ENSG00000162585	grey	FAAP20	protein_coding
ENSG00000164434	grey	FABP7	protein_coding
ENSG00000134824	grey	FADS2	protein_coding
ENSG00000221968	grey	FADS3	protein_coding
ENSG00000115042	grey	FAHD2A	protein_coding
ENSG00000144199	grey	FAHD2B	protein_coding
ENSG00000231584	grey	FAHD2CP	transcribed_unprocessed_pseudogene
ENSG00000158234	grey	FAIM	protein_coding
ENSG00000135472	grey	FAIM2	protein_coding
ENSG00000167106	grey	FAM102A	protein_coding
ENSG00000182518	grey	FAM104B	protein_coding
ENSG00000273018	grey	FAM106A	processed_transcript
ENSG00000184731	grey	FAM110C	protein_coding
ENSG00000055147	grey	FAM114A2	protein_coding
ENSG00000121104	grey	FAM117A	protein_coding
ENSG00000100376	grey	FAM118A	protein_coding
ENSG00000197798	grey	FAM118B	protein_coding
ENSG00000048828	grey	FAM120A	protein_coding
ENSG00000188938	grey	FAM120AOS	protein_coding
ENSG00000112584	grey	FAM120B	protein_coding
ENSG00000184083	grey	FAM120C	protein_coding
ENSG00000187866	grey	FAM122A	protein_coding
ENSG00000156504	grey	FAM122B	protein_coding
ENSG00000150510	grey	FAM124A	protein_coding
ENSG00000122591	grey	FAM126A	protein_coding
ENSG00000175182	grey	FAM131A	protein_coding
ENSG00000147724	grey	FAM135B	protein_coding
ENSG00000109794	grey	FAM149A	protein_coding
ENSG00000138286	grey	FAM149B1	protein_coding
ENSG00000182230	grey	FAM153B	protein_coding
ENSG00000204442	grey	FAM155A	protein_coding
ENSG00000227248	grey	FAM155A-IT1	sense_intronic
ENSG00000130054	grey	FAM155B	protein_coding
ENSG00000236438	grey	FAM157A	transcribed_unprocessed_pseudogene
ENSG00000260528	grey	FAM157C	lincRNA
ENSG00000164142	grey	FAM160A1	protein_coding
ENSG00000051009	grey	FAM160A2	protein_coding
ENSG00000170264	grey	FAM161A	protein_coding
ENSG00000156050	grey	FAM161B	protein_coding
ENSG00000114023	grey	FAM162A	protein_coding
ENSG00000183807	grey	FAM162B	protein_coding
ENSG00000196990	grey	FAM163B	protein_coding
ENSG00000154319	grey	FAM167A	protein_coding
ENSG00000054965	grey	FAM168A	protein_coding
ENSG00000113391	grey	FAM172A	protein_coding
ENSG00000103254	grey	FAM173A	protein_coding
ENSG00000150756	grey	FAM173B	protein_coding
ENSG00000174132	grey	FAM174A	protein_coding
ENSG00000185442	grey	FAM174B	protein_coding
ENSG00000151327	grey	FAM177A1	protein_coding
ENSG00000175170	grey	FAM182B	lincRNA
ENSG00000047662	grey	FAM184B	protein_coding
ENSG00000222011	grey	FAM185A	protein_coding
ENSG00000214439	grey	FAM185BP	transcribed_unprocessed_pseudogene
ENSG00000104059	grey	FAM189A1	protein_coding
ENSG00000135063	grey	FAM189A2	protein_coding
ENSG00000160767	grey	FAM189B	protein_coding
ENSG00000172775	grey	FAM192A	protein_coding
ENSG00000125386	grey	FAM193A	protein_coding
ENSG00000144649	grey	FAM198A	protein_coding
ENSG00000164125	grey	FAM198B	protein_coding
ENSG00000183662	grey	FAM19A1	protein_coding
ENSG00000198673	grey	FAM19A2	protein_coding
ENSG00000221909	grey	FAM200A	protein_coding
ENSG00000204860	grey	FAM201A	antisense
ENSG00000165669	grey	FAM204A	protein_coding
ENSG00000119328	grey	FAM206A	protein_coding
ENSG00000116199	grey	FAM20B	protein_coding
ENSG00000177706	grey	FAM20C	protein_coding
ENSG00000047346	grey	FAM214A	protein_coding
ENSG00000250486	grey	FAM218A	protein_coding
ENSG00000164970	grey	FAM219A	protein_coding
ENSG00000178761	grey	FAM219B	protein_coding
ENSG00000178397	grey	FAM220A	protein_coding
ENSG00000188732	grey	FAM221A	protein_coding
ENSG00000139438	grey	FAM222A	protein_coding
ENSG00000173065	grey	FAM222B	protein_coding
ENSG00000219626	grey	FAM228B	protein_coding
ENSG00000225828	grey	FAM229A	protein_coding
ENSG00000167930	grey	FAM234A	protein_coding
ENSG00000283709	grey	FAM238C	transcribed_unprocessed_pseudogene
ENSG00000174749	grey	FAM241A	protein_coding
ENSG00000171224	grey	FAM241B	protein_coding
ENSG00000105058	grey	FAM32A	protein_coding
ENSG00000174028	grey	FAM3C2	processed_pseudogene
ENSG00000189157	grey	FAM47E	protein_coding
ENSG00000071859	grey	FAM50A	protein_coding
ENSG00000189319	grey	FAM53B	protein_coding
ENSG00000120709	grey	FAM53C	protein_coding
ENSG00000149926	grey	FAM57B	protein_coding
ENSG00000227888	grey	FAM66A	lincRNA
ENSG00000215374	grey	FAM66B	lincRNA
ENSG00000226711	grey	FAM66C	antisense
ENSG00000255052	grey	FAM66D	antisense
ENSG00000225725	grey	FAM66E	lincRNA
ENSG00000154511	grey	FAM69A	protein_coding
ENSG00000165716	grey	FAM69B	protein_coding
ENSG00000205085	grey	FAM71F2	protein_coding
ENSG00000009780	grey	FAM76A	protein_coding
ENSG00000077458	grey	FAM76B	protein_coding
ENSG00000126882	grey	FAM78A	protein_coding
ENSG00000188859	grey	FAM78B	protein_coding
ENSG00000157470	grey	FAM81A	protein_coding
ENSG00000180921	grey	FAM83H	protein_coding
ENSG00000244026	grey	FAM86DP	transcribed_unprocessed_pseudogene
ENSG00000253540	grey	FAM86HP	transcribed_unprocessed_pseudogene
ENSG00000130244	grey	FAM98C	protein_coding
ENSG00000158169	grey	FANCC	protein_coding
ENSG00000144554	grey	FANCD2	protein_coding
ENSG00000183161	grey	FANCF	protein_coding
ENSG00000221829	grey	FANCG	protein_coding
ENSG00000140525	grey	FANCI	protein_coding
ENSG00000115392	grey	FANCL	protein_coding
ENSG00000187790	grey	FANCM	protein_coding
ENSG00000078098	grey	FAP	protein_coding
ENSG00000152767	grey	FARP1	protein_coding
ENSG00000006607	grey	FARP2	protein_coding
ENSG00000145982	grey	FARS2	protein_coding
ENSG00000164896	grey	FASTK	protein_coding
ENSG00000138399	grey	FASTKD1	protein_coding
ENSG00000215251	grey	FASTKD5	protein_coding
ENSG00000083857	grey	FAT1	protein_coding
ENSG00000134452	grey	FBH1	protein_coding
ENSG00000105202	grey	FBL	protein_coding
ENSG00000163520	grey	FBLN2	protein_coding
ENSG00000140092	grey	FBLN5	protein_coding
ENSG00000166147	grey	FBN1	protein_coding
ENSG00000156860	grey	FBRS	protein_coding
ENSG00000127452	grey	FBXL12	protein_coding
ENSG00000161040	grey	FBXL13	protein_coding
ENSG00000171823	grey	FBXL14	protein_coding
ENSG00000107872	grey	FBXL15	protein_coding
ENSG00000153558	grey	FBXL2	protein_coding
ENSG00000112234	grey	FBXL4	protein_coding
ENSG00000182325	grey	FBXL6	protein_coding
ENSG00000214050	grey	FBXO16	protein_coding
ENSG00000116661	grey	FBXO2	protein_coding
ENSG00000135108	grey	FBXO21	protein_coding
ENSG00000147364	grey	FBXO25	protein_coding
ENSG00000161243	grey	FBXO27	protein_coding
ENSG00000178974	grey	FBXO34	protein_coding
ENSG00000153832	grey	FBXO36	protein_coding
ENSG00000145868	grey	FBXO38	protein_coding
ENSG00000163833	grey	FBXO40	protein_coding
ENSG00000037637	grey	FBXO42	protein_coding
ENSG00000177051	grey	FBXO46	protein_coding
ENSG00000164117	grey	FBXO8	protein_coding
ENSG00000112146	grey	FBXO9	protein_coding
ENSG00000072803	grey	FBXW11	protein_coding
ENSG00000119402	grey	FBXW2	protein_coding
ENSG00000230701	grey	FBXW4P1	processed_pseudogene
ENSG00000159069	grey	FBXW5	protein_coding
ENSG00000174989	grey	FBXW8	protein_coding
ENSG00000119616	grey	FCF1	protein_coding
ENSG00000137478	grey	FCHSD2	protein_coding
ENSG00000137714	grey	FDX1	protein_coding
ENSG00000066926	grey	FECH	protein_coding
ENSG00000168496	grey	FEN1	protein_coding
ENSG00000151422	grey	FER	protein_coding
ENSG00000073712	grey	FERMT2	protein_coding
ENSG00000149557	grey	FEZ1	protein_coding
ENSG00000171055	grey	FEZ2	protein_coding
ENSG00000154783	grey	FGD5	protein_coding
ENSG00000225733	grey	FGD5-AS1	antisense
ENSG00000180263	grey	FGD6	protein_coding
ENSG00000102466	grey	FGF14	protein_coding
ENSG00000158815	grey	FGF17	protein_coding
ENSG00000138685	grey	FGF2	protein_coding
ENSG00000138675	grey	FGF5	protein_coding
ENSG00000102678	grey	FGF9	protein_coding
ENSG00000213066	grey	FGFR1OP	protein_coding
ENSG00000068078	grey	FGFR3	protein_coding
ENSG00000127418	grey	FGFRL1	protein_coding
ENSG00000172456	grey	FGGY	protein_coding
ENSG00000091483	grey	FH	protein_coding
ENSG00000189283	grey	FHIT	protein_coding
ENSG00000135723	grey	FHOD1	protein_coding
ENSG00000198855	grey	FICD	protein_coding
ENSG00000112367	grey	FIG4	protein_coding
ENSG00000118407	grey	FILIP1	protein_coding
ENSG00000179943	grey	FIZ1	protein_coding
ENSG00000179431	grey	FJX1	protein_coding
ENSG00000134285	grey	FKBP11	protein_coding
ENSG00000106080	grey	FKBP14	protein_coding
ENSG00000088832	grey	FKBP1A	protein_coding
ENSG00000198225	grey	FKBP1C	protein_coding
ENSG00000173486	grey	FKBP2	protein_coding
ENSG00000004478	grey	FKBP4	protein_coding
ENSG00000105701	grey	FKBP8	protein_coding
ENSG00000122642	grey	FKBP9	protein_coding
ENSG00000181027	grey	FKRP	protein_coding
ENSG00000237975	grey	FLG-AS1	antisense
ENSG00000177731	grey	FLII	protein_coding
ENSG00000145063	grey	FLJ33534	lincRNA
ENSG00000248858	grey	FLJ46284	processed_transcript
ENSG00000196924	grey	FLNA	protein_coding
ENSG00000136068	grey	FLNB	protein_coding
ENSG00000126500	grey	FLRT1	protein_coding
ENSG00000102755	grey	FLT1	protein_coding
ENSG00000059122	grey	FLYWCH1	protein_coding
ENSG00000248905	grey	FMN1	protein_coding
ENSG00000155816	grey	FMN2	protein_coding
ENSG00000184922	grey	FMNL1	protein_coding
ENSG00000157827	grey	FMNL2	protein_coding
ENSG00000102081	grey	FMR1	protein_coding
ENSG00000115414	grey	FN1	protein_coding
ENSG00000141560	grey	FN3KRP	protein_coding
ENSG00000187239	grey	FNBP1	protein_coding
ENSG00000137942	grey	FNBP1L	protein_coding
ENSG00000075420	grey	FNDC3B	protein_coding
ENSG00000217128	grey	FNIP1	protein_coding
ENSG00000052795	grey	FNIP2	protein_coding
ENSG00000168522	grey	FNTA	protein_coding
ENSG00000188352	grey	FOCAD	protein_coding
ENSG00000133393	grey	FOPNL	protein_coding
ENSG00000170345	grey	FOS	protein_coding
ENSG00000176165	grey	FOXG1	protein_coding
ENSG00000164916	grey	FOXK1	protein_coding
ENSG00000141568	grey	FOXK2	protein_coding
ENSG00000053254	grey	FOXN3	protein_coding
ENSG00000150907	grey	FOXO1	protein_coding
ENSG00000114861	grey	FOXP1	protein_coding
ENSG00000242094	grey	FOXP1-IT1	sense_intronic
ENSG00000110074	grey	FOXRED1	protein_coding
ENSG00000100350	grey	FOXRED2	protein_coding
ENSG00000279712	grey	FP325330.3	lincRNA
ENSG00000278996	grey	FP671120.1	lincRNA
ENSG00000136877	grey	FPGS	protein_coding
ENSG00000254685	grey	FPGT	protein_coding
ENSG00000148690	grey	FRA10AC1	protein_coding
ENSG00000164946	grey	FREM1	protein_coding
ENSG00000149531	grey	FRG1BP	unprocessed_pseudogene
ENSG00000283047	grey	FRG1FP	unprocessed_pseudogene
ENSG00000111816	grey	FRK	protein_coding
ENSG00000151474	grey	FRMD4A	protein_coding
ENSG00000114541	grey	FRMD4B	protein_coding
ENSG00000171877	grey	FRMD5	protein_coding
ENSG00000139926	grey	FRMD6	protein_coding
ENSG00000126391	grey	FRMD8	protein_coding
ENSG00000070601	grey	FRMPD1	protein_coding
ENSG00000169933	grey	FRMPD4	protein_coding
ENSG00000137218	grey	FRS3	protein_coding
ENSG00000073910	grey	FRY	protein_coding
ENSG00000162998	grey	FRZB	protein_coding
ENSG00000265817	grey	FSBP	protein_coding
ENSG00000105255	grey	FSD1	protein_coding
ENSG00000188738	grey	FSIP2	protein_coding
ENSG00000053108	grey	FSTL4	protein_coding
ENSG00000160282	grey	FTCD	protein_coding
ENSG00000167996	grey	FTH1	protein_coding
ENSG00000237264	grey	FTH1P11	processed_pseudogene
ENSG00000234975	grey	FTH1P2	processed_pseudogene
ENSG00000226564	grey	FTH1P20	processed_pseudogene
ENSG00000242960	grey	FTH1P23	processed_pseudogene
ENSG00000232187	grey	FTH1P7	processed_pseudogene
ENSG00000087086	grey	FTL	protein_coding
ENSG00000226608	grey	FTLP3	processed_pseudogene
ENSG00000140718	grey	FTO	protein_coding
ENSG00000068438	grey	FTSJ1	protein_coding
ENSG00000179163	grey	FUCA1	protein_coding
ENSG00000157353	grey	FUK	protein_coding
ENSG00000069509	grey	FUNDC1	protein_coding
ENSG00000165775	grey	FUNDC2	protein_coding
ENSG00000140564	grey	FURIN	protein_coding
ENSG00000089280	grey	FUS	protein_coding
ENSG00000174951	grey	FUT1	protein_coding
ENSG00000172728	grey	FUT10	protein_coding
ENSG00000196968	grey	FUT11	protein_coding
ENSG00000196371	grey	FUT4	protein_coding
ENSG00000165060	grey	FXN	protein_coding
ENSG00000129245	grey	FXR2	protein_coding
ENSG00000221946	grey	FXYD7	protein_coding
ENSG00000082074	grey	FYB1	protein_coding
ENSG00000122068	grey	FYTTD1	protein_coding
ENSG00000157240	grey	FZD1	protein_coding
ENSG00000174804	grey	FZD4	protein_coding
ENSG00000145907	grey	G3BP1	protein_coding
ENSG00000141349	grey	G6PC3	protein_coding
ENSG00000154727	grey	GABPA	protein_coding
ENSG00000104064	grey	GABPB1	protein_coding
ENSG00000244879	grey	GABPB1-AS1	antisense
ENSG00000143458	grey	GABPB2	protein_coding
ENSG00000186297	grey	GABRA5	protein_coding
ENSG00000163288	grey	GABRB1	protein_coding
ENSG00000187730	grey	GABRD	protein_coding
ENSG00000163285	grey	GABRG1	protein_coding
ENSG00000182256	grey	GABRG3	protein_coding
ENSG00000268089	grey	GABRQ	protein_coding
ENSG00000128683	grey	GAD1	protein_coding
ENSG00000136750	grey	GAD2	protein_coding
ENSG00000116717	grey	GADD45A	protein_coding
ENSG00000099860	grey	GADD45B	protein_coding
ENSG00000179271	grey	GADD45GIP1	protein_coding
ENSG00000178950	grey	GAK	protein_coding
ENSG00000175229	grey	GAL3ST3	protein_coding
ENSG00000054983	grey	GALC	protein_coding
ENSG00000141012	grey	GALNS	protein_coding
ENSG00000141429	grey	GALNT1	protein_coding
ENSG00000164574	grey	GALNT10	protein_coding
ENSG00000178234	grey	GALNT11	protein_coding
ENSG00000185274	grey	GALNT17	protein_coding
ENSG00000115339	grey	GALNT3	protein_coding
ENSG00000109586	grey	GALNT7	protein_coding
ENSG00000166573	grey	GALR1	protein_coding
ENSG00000213930	grey	GALT	protein_coding
ENSG00000130005	grey	GAMT	protein_coding
ENSG00000089597	grey	GANAB	protein_coding
ENSG00000214013	grey	GANC	protein_coding
ENSG00000228232	grey	GAPDHP1	processed_pseudogene
ENSG00000235595	grey	GAPDHP23	processed_pseudogene
ENSG00000239873	grey	GAPDHP27	processed_pseudogene
ENSG00000226443	grey	GAPDHP32	processed_pseudogene
ENSG00000240244	grey	GAPDHP33	processed_pseudogene
ENSG00000109534	grey	GAR1	protein_coding
ENSG00000141441	grey	GAREM1	protein_coding
ENSG00000157833	grey	GAREM2	protein_coding
ENSG00000106105	grey	GARS	protein_coding
ENSG00000159131	grey	GART	protein_coding
ENSG00000148935	grey	GAS2	protein_coding
ENSG00000185340	grey	GAS2L1	protein_coding
ENSG00000139354	grey	GAS2L3	protein_coding
ENSG00000234741	grey	GAS5	processed_transcript
ENSG00000183087	grey	GAS6	protein_coding
ENSG00000141013	grey	GAS8	protein_coding
ENSG00000157259	grey	GATAD1	protein_coding
ENSG00000167491	grey	GATAD2A	protein_coding
ENSG00000143614	grey	GATAD2B	protein_coding
ENSG00000059691	grey	GATB	protein_coding
ENSG00000177225	grey	GATD1	protein_coding
ENSG00000171766	grey	GATM	protein_coding
ENSG00000177628	grey	GBA	protein_coding
ENSG00000070610	grey	GBA2	protein_coding
ENSG00000160766	grey	GBAP1	transcribed_unprocessed_pseudogene
ENSG00000114480	grey	GBE1	protein_coding
ENSG00000107862	grey	GBF1	protein_coding
ENSG00000115271	grey	GCA	protein_coding
ENSG00000100116	grey	GCAT	protein_coding
ENSG00000179562	grey	GCC1	protein_coding
ENSG00000105607	grey	GCDH	protein_coding
ENSG00000005436	grey	GCFC2	protein_coding
ENSG00000001084	grey	GCLC	protein_coding
ENSG00000023909	grey	GCLM	protein_coding
ENSG00000089154	grey	GCN1	protein_coding
ENSG00000147174	grey	GCNA	protein_coding
ENSG00000176928	grey	GCNT4	protein_coding
ENSG00000143869	grey	GDF7	protein_coding
ENSG00000153982	grey	GDPD1	protein_coding
ENSG00000158555	grey	GDPD5	protein_coding
ENSG00000183208	grey	GDPGP1	protein_coding
ENSG00000092208	grey	GEMIN2	protein_coding
ENSG00000152147	grey	GEMIN6	protein_coding
ENSG00000046647	grey	GEMIN8	protein_coding
ENSG00000239857	grey	GET4	protein_coding
ENSG00000127554	grey	GFER	protein_coding
ENSG00000141098	grey	GFOD2	protein_coding
ENSG00000131459	grey	GFPT2	protein_coding
ENSG00000151892	grey	GFRA1	protein_coding
ENSG00000100083	grey	GGA1	protein_coding
ENSG00000125447	grey	GGA3	protein_coding
ENSG00000006625	grey	GGCT	protein_coding
ENSG00000115486	grey	GGCX	protein_coding
ENSG00000137563	grey	GGH	protein_coding
ENSG00000278311	grey	GGNBP2	protein_coding
ENSG00000152904	grey	GGPS1	protein_coding
ENSG00000131067	grey	GGT7	protein_coding
ENSG00000167925	grey	GHDC	protein_coding
ENSG00000112964	grey	GHR	protein_coding
ENSG00000141034	grey	GID4	protein_coding
ENSG00000101193	grey	GID8	protein_coding
ENSG00000145723	grey	GIN1	protein_coding
ENSG00000123159	grey	GIPC1	protein_coding
ENSG00000121742	grey	GJB6	protein_coding
ENSG00000182963	grey	GJC1	protein_coding
ENSG00000198814	grey	GK	protein_coding
ENSG00000175066	grey	GK5	protein_coding
ENSG00000170266	grey	GLB1	protein_coding
ENSG00000178445	grey	GLDC	protein_coding
ENSG00000119392	grey	GLE1	protein_coding
ENSG00000090863	grey	GLG1	protein_coding
ENSG00000250571	grey	GLI4	protein_coding
ENSG00000139278	grey	GLIPR1	protein_coding
ENSG00000174332	grey	GLIS1	protein_coding
ENSG00000126603	grey	GLIS2	protein_coding
ENSG00000107249	grey	GLIS3	protein_coding
ENSG00000167699	grey	GLOD4	protein_coding
ENSG00000065325	grey	GLP2R	protein_coding
ENSG00000101958	grey	GLRA2	protein_coding
ENSG00000023572	grey	GLRX2	protein_coding
ENSG00000108010	grey	GLRX3	protein_coding
ENSG00000135423	grey	GLS2	protein_coding
ENSG00000016864	grey	GLT8D1	protein_coding
ENSG00000120820	grey	GLT8D2	protein_coding
ENSG00000139433	grey	GLTP	protein_coding
ENSG00000182890	grey	GLUD2	protein_coding
ENSG00000168237	grey	GLYCTK	protein_coding
ENSG00000140632	grey	GLYR1	protein_coding
ENSG00000112699	grey	GMDS	protein_coding
ENSG00000250903	grey	GMDS-DT	lincRNA
ENSG00000162419	grey	GMEB1	protein_coding
ENSG00000101216	grey	GMEB2	protein_coding
ENSG00000173540	grey	GMPPB	protein_coding
ENSG00000100938	grey	GMPR2	protein_coding
ENSG00000156049	grey	GNA14	protein_coding
ENSG00000114353	grey	GNAI2	protein_coding
ENSG00000065135	grey	GNAI3	protein_coding
ENSG00000078369	grey	GNB1	protein_coding
ENSG00000185838	grey	GNB1L	protein_coding
ENSG00000172354	grey	GNB2	protein_coding
ENSG00000069966	grey	GNB5	protein_coding
ENSG00000159921	grey	GNE	protein_coding
ENSG00000172380	grey	GNG12	protein_coding
ENSG00000186469	grey	GNG2	protein_coding
ENSG00000168243	grey	GNG4	protein_coding
ENSG00000176533	grey	GNG7	protein_coding
ENSG00000134697	grey	GNL2	protein_coding
ENSG00000130119	grey	GNL3L	protein_coding
ENSG00000113552	grey	GNPDA1	protein_coding
ENSG00000090581	grey	GNPTG	protein_coding
ENSG00000135677	grey	GNS	protein_coding
ENSG00000136935	grey	GOLGA1	protein_coding
ENSG00000167110	grey	GOLGA2	protein_coding
ENSG00000225151	grey	GOLGA2P7	transcribed_unprocessed_pseudogene
ENSG00000090615	grey	GOLGA3	protein_coding
ENSG00000066455	grey	GOLGA5	protein_coding
ENSG00000147533	grey	GOLGA7	protein_coding
ENSG00000215252	grey	GOLGA8B	protein_coding
ENSG00000232653	grey	GOLGA8N	protein_coding
ENSG00000173905	grey	GOLIM4	protein_coding
ENSG00000135052	grey	GOLM1	protein_coding
ENSG00000113384	grey	GOLPH3	protein_coding
ENSG00000143457	grey	GOLPH3L	protein_coding
ENSG00000170270	grey	GON7	protein_coding
ENSG00000114745	grey	GORASP1	protein_coding
ENSG00000108587	grey	GOSR1	protein_coding
ENSG00000108433	grey	GOSR2	protein_coding
ENSG00000119927	grey	GPAM	protein_coding
ENSG00000138678	grey	GPAT3	protein_coding
ENSG00000158669	grey	GPAT4	protein_coding
ENSG00000076650	grey	GPATCH1	protein_coding
ENSG00000152133	grey	GPATCH11	protein_coding
ENSG00000092978	grey	GPATCH2	protein_coding
ENSG00000089916	grey	GPATCH2L	protein_coding
ENSG00000198746	grey	GPATCH3	protein_coding
ENSG00000160818	grey	GPATCH4	protein_coding
ENSG00000062194	grey	GPBP1	protein_coding
ENSG00000076716	grey	GPC4	protein_coding
ENSG00000125772	grey	GPCPD1	protein_coding
ENSG00000152642	grey	GPD1L	protein_coding
ENSG00000105220	grey	GPI	protein_coding
ENSG00000068394	grey	GPKOW	protein_coding
ENSG00000112293	grey	GPLD1	protein_coding
ENSG00000198522	grey	GPN1	protein_coding
ENSG00000142751	grey	GPN2	protein_coding
ENSG00000136235	grey	GPNMB	protein_coding
ENSG00000148358	grey	GPR107	protein_coding
ENSG00000125734	grey	GPR108	protein_coding
ENSG00000132975	grey	GPR12	protein_coding
ENSG00000181619	grey	GPR135	protein_coding
ENSG00000077585	grey	GPR137B	protein_coding
ENSG00000158292	grey	GPR153	protein_coding
ENSG00000143147	grey	GPR161	protein_coding
ENSG00000144230	grey	GPR17	protein_coding
ENSG00000184194	grey	GPR173	protein_coding
ENSG00000166073	grey	GPR176	protein_coding
ENSG00000183150	grey	GPR19	protein_coding
ENSG00000170837	grey	GPR27	protein_coding
ENSG00000181773	grey	GPR3	protein_coding
ENSG00000170075	grey	GPR37L1	protein_coding
ENSG00000203737	grey	GPR52	protein_coding
ENSG00000156097	grey	GPR61	protein_coding
ENSG00000119737	grey	GPR75	protein_coding
ENSG00000123901	grey	GPR83	protein_coding
ENSG00000117262	grey	GPR89A	protein_coding
ENSG00000198932	grey	GPRASP1	protein_coding
ENSG00000169258	grey	GPRIN1	protein_coding
ENSG00000160360	grey	GPSM1	protein_coding
ENSG00000166123	grey	GPT2	protein_coding
ENSG00000233276	grey	GPX1	polymorphic_pseudogene
ENSG00000167468	grey	GPX4	protein_coding
ENSG00000089351	grey	GRAMD1A	protein_coding
ENSG00000023171	grey	GRAMD1B	protein_coding
ENSG00000178075	grey	GRAMD1C	protein_coding
ENSG00000155324	grey	GRAMD2B	protein_coding
ENSG00000075240	grey	GRAMD4	protein_coding
ENSG00000161835	grey	GRASP	protein_coding
ENSG00000106070	grey	GRB10	protein_coding
ENSG00000115290	grey	GRB14	protein_coding
ENSG00000177885	grey	GRB2	protein_coding
ENSG00000196208	grey	GREB1	protein_coding
ENSG00000141449	grey	GREB1L	protein_coding
ENSG00000180875	grey	GREM2	protein_coding
ENSG00000134317	grey	GRHL1	protein_coding
ENSG00000137106	grey	GRHPR	protein_coding
ENSG00000155511	grey	GRIA1	protein_coding
ENSG00000152208	grey	GRID2	protein_coding
ENSG00000171189	grey	GRIK1	protein_coding
ENSG00000164418	grey	GRIK2	protein_coding
ENSG00000149403	grey	GRIK4	protein_coding
ENSG00000161509	grey	GRIN2C	protein_coding
ENSG00000105464	grey	GRIN2D	protein_coding
ENSG00000178719	grey	GRINA	protein_coding
ENSG00000155974	grey	GRIP1	protein_coding
ENSG00000144596	grey	GRIP2	protein_coding
ENSG00000068400	grey	GRIPAP1	protein_coding
ENSG00000125388	grey	GRK4	protein_coding
ENSG00000198873	grey	GRK5	protein_coding
ENSG00000152822	grey	GRM1	protein_coding
ENSG00000164082	grey	GRM2	protein_coding
ENSG00000198822	grey	GRM3	protein_coding
ENSG00000030582	grey	GRN	protein_coding
ENSG00000109519	grey	GRPEL1	protein_coding
ENSG00000164284	grey	GRPEL2	protein_coding
ENSG00000105447	grey	GRWD1	protein_coding
ENSG00000186088	grey	GSAP	protein_coding
ENSG00000073605	grey	GSDMB	protein_coding
ENSG00000105928	grey	GSDME	protein_coding
ENSG00000131149	grey	GSE1	protein_coding
ENSG00000169181	grey	GSG1L	protein_coding
ENSG00000105723	grey	GSK3A	protein_coding
ENSG00000103342	grey	GSPT1	protein_coding
ENSG00000189369	grey	GSPT2	protein_coding
ENSG00000104687	grey	GSR	protein_coding
ENSG00000100983	grey	GSS	protein_coding
ENSG00000170899	grey	GSTA4	protein_coding
ENSG00000138780	grey	GSTCD	protein_coding
ENSG00000197448	grey	GSTK1	protein_coding
ENSG00000213366	grey	GSTM2	protein_coding
ENSG00000134202	grey	GSTM3	protein_coding
ENSG00000168765	grey	GSTM4	protein_coding
ENSG00000148834	grey	GSTO1	protein_coding
ENSG00000065621	grey	GSTO2	protein_coding
ENSG00000100577	grey	GSTZ1	protein_coding
ENSG00000121964	grey	GTDC1	protein_coding
ENSG00000165417	grey	GTF2A1	protein_coding
ENSG00000137947	grey	GTF2B	protein_coding
ENSG00000153767	grey	GTF2E1	protein_coding
ENSG00000197265	grey	GTF2E2	protein_coding
ENSG00000125651	grey	GTF2F1	protein_coding
ENSG00000188342	grey	GTF2F2	protein_coding
ENSG00000110768	grey	GTF2H1	protein_coding
ENSG00000145736	grey	GTF2H2	protein_coding
ENSG00000226259	grey	GTF2H2B	transcribed_unprocessed_pseudogene
ENSG00000183474	grey	GTF2H2C	protein_coding
ENSG00000272047	grey	GTF2H5	protein_coding
ENSG00000263001	grey	GTF2I	protein_coding
ENSG00000277053	grey	GTF2IP1	transcribed_unprocessed_pseudogene
ENSG00000272645	grey	GTF2IP20	transcribed_unprocessed_pseudogene
ENSG00000233369	grey	GTF2IP4	transcribed_processed_pseudogene
ENSG00000006704	grey	GTF2IRD1	protein_coding
ENSG00000119041	grey	GTF3C3	protein_coding
ENSG00000125484	grey	GTF3C4	protein_coding
ENSG00000148308	grey	GTF3C5	protein_coding
ENSG00000155115	grey	GTF3C6	protein_coding
ENSG00000100226	grey	GTPBP1	protein_coding
ENSG00000172432	grey	GTPBP2	protein_coding
ENSG00000163607	grey	GTPBP8	protein_coding
ENSG00000164116	grey	GUCY1A1	protein_coding
ENSG00000151806	grey	GUF1	protein_coding
ENSG00000144366	grey	GULP1	protein_coding
ENSG00000169919	grey	GUSB	protein_coding
ENSG00000183666	grey	GUSBP1	transcribed_unprocessed_pseudogene
ENSG00000179240	grey	GVQW3	protein_coding
ENSG00000151233	grey	GXYLT1	protein_coding
ENSG00000235310	grey	GXYLT1P6	processed_pseudogene
ENSG00000172986	grey	GXYLT2	protein_coding
ENSG00000056998	grey	GYG2	protein_coding
ENSG00000104812	grey	GYS1	protein_coding
ENSG00000125812	grey	GZF1	protein_coding
ENSG00000184897	grey	H1FX	protein_coding
ENSG00000105968	grey	H2AFV	protein_coding
ENSG00000188486	grey	H2AFX	protein_coding
ENSG00000099284	grey	H2AFY2	protein_coding
ENSG00000164032	grey	H2AFZ	protein_coding
ENSG00000163041	grey	H3F3A	protein_coding
ENSG00000235655	grey	H3F3AP4	processed_pseudogene
ENSG00000132475	grey	H3F3B	protein_coding
ENSG00000130956	grey	HABP4	protein_coding
ENSG00000165996	grey	HACD1	protein_coding
ENSG00000206527	grey	HACD2	protein_coding
ENSG00000131373	grey	HACL1	protein_coding
ENSG00000138796	grey	HADH	protein_coding
ENSG00000084754	grey	HADHA	protein_coding
ENSG00000103253	grey	HAGHL	protein_coding
ENSG00000173805	grey	HAP1	protein_coding
ENSG00000145681	grey	HAPLN1	protein_coding
ENSG00000170445	grey	HARS	protein_coding
ENSG00000112855	grey	HARS2	protein_coding
ENSG00000214367	grey	HAUS3	protein_coding
ENSG00000249115	grey	HAUS5	protein_coding
ENSG00000147874	grey	HAUS6	protein_coding
ENSG00000143575	grey	HAX1	protein_coding
ENSG00000105856	grey	HBP1	protein_coding
ENSG00000228223	grey	HCG11	lincRNA
ENSG00000225914	grey	HCG23	antisense
ENSG00000206344	grey	HCG27	lincRNA
ENSG00000164588	grey	HCN1	protein_coding
ENSG00000099822	grey	HCN2	protein_coding
ENSG00000116478	grey	HDAC1	protein_coding
ENSG00000163517	grey	HDAC11	protein_coding
ENSG00000233012	grey	HDAC1P2	transcribed_processed_pseudogene
ENSG00000171720	grey	HDAC3	protein_coding
ENSG00000108840	grey	HDAC5	protein_coding
ENSG00000094631	grey	HDAC6	protein_coding
ENSG00000061273	grey	HDAC7	protein_coding
ENSG00000147099	grey	HDAC8	protein_coding
ENSG00000048052	grey	HDAC9	protein_coding
ENSG00000111906	grey	HDDC2	protein_coding
ENSG00000143321	grey	HDGF	protein_coding
ENSG00000119431	grey	HDHD3	protein_coding
ENSG00000069998	grey	HDHD5	protein_coding
ENSG00000115677	grey	HDLBP	protein_coding
ENSG00000165259	grey	HDX	protein_coding
ENSG00000119285	grey	HEATR1	protein_coding
ENSG00000155393	grey	HEATR3	protein_coding
ENSG00000187105	grey	HEATR4	protein_coding
ENSG00000129493	grey	HEATR5A	protein_coding
ENSG00000008869	grey	HEATR5B	protein_coding
ENSG00000068097	grey	HEATR6	protein_coding
ENSG00000112406	grey	HECA	protein_coding
ENSG00000173064	grey	HECTD4	protein_coding
ENSG00000002746	grey	HECW1	protein_coding
ENSG00000138411	grey	HECW2	protein_coding
ENSG00000173706	grey	HEG1	protein_coding
ENSG00000278970	grey	HEIH	TEC
ENSG00000119969	grey	HELLS	protein_coding
ENSG00000163312	grey	HELQ	protein_coding
ENSG00000162639	grey	HENMT1	protein_coding
ENSG00000165478	grey	HEPACAM	protein_coding
ENSG00000103657	grey	HERC1	protein_coding
ENSG00000128731	grey	HERC2	protein_coding
ENSG00000180229	grey	HERC2P3	transcribed_unprocessed_pseudogene
ENSG00000230267	grey	HERC2P4	transcribed_unprocessed_pseudogene
ENSG00000206149	grey	HERC2P9	transcribed_unprocessed_pseudogene
ENSG00000138641	grey	HERC3	protein_coding
ENSG00000148634	grey	HERC4	protein_coding
ENSG00000138642	grey	HERC6	protein_coding
ENSG00000051108	grey	HERPUD1	protein_coding
ENSG00000122557	grey	HERPUD2	protein_coding
ENSG00000114315	grey	HES1	protein_coding
ENSG00000049860	grey	HEXB	protein_coding
ENSG00000169660	grey	HEXDC	protein_coding
ENSG00000164683	grey	HEY1	protein_coding
ENSG00000162669	grey	HFM1	protein_coding
ENSG00000019991	grey	HGF	protein_coding
ENSG00000165102	grey	HGSNAT	protein_coding
ENSG00000182218	grey	HHIPL1	protein_coding
ENSG00000197568	grey	HHLA3	protein_coding
ENSG00000198130	grey	HIBCH	protein_coding
ENSG00000169635	grey	HIC2	protein_coding
ENSG00000167861	grey	HID1	protein_coding
ENSG00000149196	grey	HIKESHI	protein_coding
ENSG00000172273	grey	HINFP	protein_coding
ENSG00000130787	grey	HIP1R	protein_coding
ENSG00000163349	grey	HIPK1	protein_coding
ENSG00000110422	grey	HIPK3	protein_coding
ENSG00000149929	grey	HIRIP3	protein_coding
ENSG00000187837	grey	HIST1H1C	protein_coding
ENSG00000168298	grey	HIST1H1E	protein_coding
ENSG00000274290	grey	HIST1H2BE	protein_coding
ENSG00000187990	grey	HIST1H2BG	protein_coding
ENSG00000197903	grey	HIST1H2BK	protein_coding
ENSG00000233822	grey	HIST1H2BN	protein_coding
ENSG00000277157	grey	HIST1H4D	protein_coding
ENSG00000276966	grey	HIST1H4E	protein_coding
ENSG00000158406	grey	HIST1H4H	protein_coding
ENSG00000273542	grey	HIST1H4K	protein_coding
ENSG00000184260	grey	HIST2H2AC	protein_coding
ENSG00000220323	grey	HIST2H2BD	transcribed_unprocessed_pseudogene
ENSG00000184678	grey	HIST2H2BE	protein_coding
ENSG00000203814	grey	HIST2H2BF	protein_coding
ENSG00000181218	grey	HIST3H2A	protein_coding
ENSG00000196890	grey	HIST3H2BB	protein_coding
ENSG00000197837	grey	HIST4H4	protein_coding
ENSG00000095951	grey	HIVEP1	protein_coding
ENSG00000127124	grey	HIVEP3	protein_coding
ENSG00000181666	grey	HKR1	protein_coding
ENSG00000206503	grey	HLA-A	protein_coding
ENSG00000204525	grey	HLA-C	protein_coding
ENSG00000204592	grey	HLA-E	protein_coding
ENSG00000243753	grey	HLA-L	transcribed_unprocessed_pseudogene
ENSG00000159267	grey	HLCS	protein_coding
ENSG00000108924	grey	HLF	protein_coding
ENSG00000101294	grey	HM13	protein_coding
ENSG00000147421	grey	HMBOX1	protein_coding
ENSG00000256269	grey	HMBS	protein_coding
ENSG00000183624	grey	HMCES	protein_coding
ENSG00000140382	grey	HMG20A	protein_coding
ENSG00000132967	grey	HMGB1P5	transcribed_processed_pseudogene
ENSG00000029993	grey	HMGB3	protein_coding
ENSG00000146151	grey	HMGCLL1	protein_coding
ENSG00000198830	grey	HMGN2	protein_coding
ENSG00000270362	grey	HMGN3-AS1	antisense
ENSG00000182952	grey	HMGN4	protein_coding
ENSG00000198157	grey	HMGN5	protein_coding
ENSG00000113716	grey	HMGXB3	protein_coding
ENSG00000150540	grey	HNMT	protein_coding
ENSG00000135486	grey	HNRNPA1	protein_coding
ENSG00000224578	grey	HNRNPA1P48	protein_coding
ENSG00000213300	grey	HNRNPA3P6	processed_pseudogene
ENSG00000204253	grey	HNRNPCP2	processed_pseudogene
ENSG00000213305	grey	HNRNPCP6	processed_pseudogene
ENSG00000138668	grey	HNRNPD	protein_coding
ENSG00000169813	grey	HNRNPF	protein_coding
ENSG00000169045	grey	HNRNPH1	protein_coding
ENSG00000096746	grey	HNRNPH3	protein_coding
ENSG00000243547	grey	HNRNPKP4	processed_pseudogene
ENSG00000104824	grey	HNRNPL	protein_coding
ENSG00000143889	grey	HNRNPLL	protein_coding
ENSG00000259917	grey	HNRNPLP2	unprocessed_pseudogene
ENSG00000105323	grey	HNRNPUL1	protein_coding
ENSG00000214753	grey	HNRNPUL2	protein_coding
ENSG00000103942	grey	HOMER2	protein_coding
ENSG00000095066	grey	HOOK2	protein_coding
ENSG00000107521	grey	HPS1	protein_coding
ENSG00000100099	grey	HPS4	protein_coding
ENSG00000110756	grey	HPS5	protein_coding
ENSG00000168453	grey	HR	protein_coding
ENSG00000127252	grey	HRASLS	protein_coding
ENSG00000168004	grey	HRASLS5	protein_coding
ENSG00000223855	grey	HRAT92	lincRNA
ENSG00000196639	grey	HRH1	protein_coding
ENSG00000113749	grey	HRH2	protein_coding
ENSG00000118960	grey	HS1BP3	protein_coding
ENSG00000153936	grey	HS2ST1	protein_coding
ENSG00000002587	grey	HS3ST1	protein_coding
ENSG00000136720	grey	HS6ST1	protein_coding
ENSG00000198189	grey	HSD17B11	protein_coding
ENSG00000133835	grey	HSD17B4	protein_coding
ENSG00000099251	grey	HSD17B7P2	transcribed_unprocessed_pseudogene
ENSG00000185122	grey	HSF1	protein_coding
ENSG00000096384	grey	HSP90AB1	protein_coding
ENSG00000282100	grey	HSP90AB4P	processed_pseudogene
ENSG00000166598	grey	HSP90B1	protein_coding
ENSG00000187522	grey	HSPA14	protein_coding
ENSG00000284024	grey	HSPA14	protein_coding
ENSG00000204388	grey	HSPA1B	protein_coding
ENSG00000044574	grey	HSPA5	protein_coding
ENSG00000248610	grey	HSPA8P4	processed_pseudogene
ENSG00000229091	grey	HSPA8P8	processed_pseudogene
ENSG00000113013	grey	HSPA9	protein_coding
ENSG00000106211	grey	HSPB1	protein_coding
ENSG00000081870	grey	HSPB11	protein_coding
ENSG00000133265	grey	HSPBP1	protein_coding
ENSG00000144381	grey	HSPD1	protein_coding
ENSG00000213430	grey	HSPD1P1	processed_pseudogene
ENSG00000142798	grey	HSPG2	protein_coding
ENSG00000109854	grey	HTATIP2	protein_coding
ENSG00000179097	grey	HTR1F	protein_coding
ENSG00000102468	grey	HTR2A	protein_coding
ENSG00000158748	grey	HTR6	protein_coding
ENSG00000166033	grey	HTRA1	protein_coding
ENSG00000197386	grey	HTT	protein_coding
ENSG00000142149	grey	HUNK	protein_coding
ENSG00000136273	grey	HUS1	protein_coding
ENSG00000086758	grey	HUWE1	protein_coding
ENSG00000178922	grey	HYI	protein_coding
ENSG00000188266	grey	HYKK	protein_coding
ENSG00000198331	grey	HYLS1	protein_coding
ENSG00000134330	grey	IAH1	protein_coding
ENSG00000005700	grey	IBTK	protein_coding
ENSG00000105376	grey	ICAM5	protein_coding
ENSG00000128915	grey	ICE2	protein_coding
ENSG00000112144	grey	ICK	protein_coding
ENSG00000115738	grey	ID2	protein_coding
ENSG00000172201	grey	ID4	protein_coding
ENSG00000119912	grey	IDE	protein_coding
ENSG00000182054	grey	IDH2	protein_coding
ENSG00000067829	grey	IDH3G	protein_coding
ENSG00000176289	grey	IDSP1	unprocessed_pseudogene
ENSG00000127415	grey	IDUA	protein_coding
ENSG00000160888	grey	IER2	protein_coding
ENSG00000162783	grey	IER5	protein_coding
ENSG00000188483	grey	IER5L	protein_coding
ENSG00000163565	grey	IFI16	protein_coding
ENSG00000165948	grey	IFI27L1	protein_coding
ENSG00000119632	grey	IFI27L2	protein_coding
ENSG00000119917	grey	IFIT3	protein_coding
ENSG00000152778	grey	IFIT5	protein_coding
ENSG00000142089	grey	IFITM3	protein_coding
ENSG00000159110	grey	IFNAR2	protein_coding
ENSG00000159128	grey	IFNGR2	protein_coding
ENSG00000214706	grey	IFRD2	protein_coding
ENSG00000187535	grey	IFT140	protein_coding
ENSG00000109083	grey	IFT20	protein_coding
ENSG00000100360	grey	IFT27	protein_coding
ENSG00000118096	grey	IFT46	protein_coding
ENSG00000101052	grey	IFT52	protein_coding
ENSG00000114446	grey	IFT57	protein_coding
ENSG00000096872	grey	IFT74	protein_coding
ENSG00000068885	grey	IFT80	protein_coding
ENSG00000103742	grey	IGDCC4	protein_coding
ENSG00000017427	grey	IGF1	protein_coding
ENSG00000197081	grey	IGF2R	protein_coding
ENSG00000146674	grey	IGFBP3	protein_coding
ENSG00000163453	grey	IGFBP7	protein_coding
ENSG00000204869	grey	IGFL4	protein_coding
ENSG00000152580	grey	IGSF10	protein_coding
ENSG00000179057	grey	IGSF22	protein_coding
ENSG00000143061	grey	IGSF3	protein_coding
ENSG00000162729	grey	IGSF8	protein_coding
ENSG00000166130	grey	IKBIP	protein_coding
ENSG00000123411	grey	IKZF4	protein_coding
ENSG00000095574	grey	IKZF5	protein_coding
ENSG00000137070	grey	IL11RA	protein_coding
ENSG00000123496	grey	IL13RA2	protein_coding
ENSG00000172458	grey	IL17D	protein_coding
ENSG00000177663	grey	IL17RA	protein_coding
ENSG00000163702	grey	IL17RC	protein_coding
ENSG00000144730	grey	IL17RD	protein_coding
ENSG00000196083	grey	IL1RAP	protein_coding
ENSG00000137033	grey	IL33	protein_coding
ENSG00000157368	grey	IL34	protein_coding
ENSG00000160712	grey	IL6R	protein_coding
ENSG00000143621	grey	ILF2	protein_coding
ENSG00000129351	grey	ILF3	protein_coding
ENSG00000267100	grey	ILF3-DT	lincRNA
ENSG00000166333	grey	ILK	protein_coding
ENSG00000132323	grey	ILKAP	protein_coding
ENSG00000105135	grey	ILVBL	protein_coding
ENSG00000148950	grey	IMMP1L	protein_coding
ENSG00000133731	grey	IMPA1	protein_coding
ENSG00000081148	grey	IMPG2	protein_coding
ENSG00000259330	grey	INAFM2	protein_coding
ENSG00000149503	grey	INCENP	protein_coding
ENSG00000203485	grey	INF2	protein_coding
ENSG00000168556	grey	ING2	protein_coding
ENSG00000071243	grey	ING3	protein_coding
ENSG00000111653	grey	ING4	protein_coding
ENSG00000122641	grey	INHBA	protein_coding
ENSG00000224116	grey	INHBA-AS1	antisense
ENSG00000114933	grey	INO80D	protein_coding
ENSG00000169592	grey	INO80E	protein_coding
ENSG00000151689	grey	INPP1	protein_coding
ENSG00000040933	grey	INPP4A	protein_coding
ENSG00000109452	grey	INPP4B	protein_coding
ENSG00000204084	grey	INPP5B	protein_coding
ENSG00000165458	grey	INPPL1	protein_coding
ENSG00000186480	grey	INSIG1	protein_coding
ENSG00000173404	grey	INSM1	protein_coding
ENSG00000127054	grey	INTS11	protein_coding
ENSG00000064102	grey	INTS13	protein_coding
ENSG00000138614	grey	INTS14	protein_coding
ENSG00000108506	grey	INTS2	protein_coding
ENSG00000149262	grey	INTS4	protein_coding
ENSG00000164669	grey	INTS4P1	transcribed_unprocessed_pseudogene
ENSG00000273024	grey	INTS4P2	transcribed_unprocessed_pseudogene
ENSG00000102786	grey	INTS6	protein_coding
ENSG00000165359	grey	INTS6L	protein_coding
ENSG00000143493	grey	INTS7	protein_coding
ENSG00000164941	grey	INTS8	protein_coding
ENSG00000104299	grey	INTS9	protein_coding
ENSG00000119509	grey	INVS	protein_coding
ENSG00000176095	grey	IP6K1	protein_coding
ENSG00000068745	grey	IP6K2	protein_coding
ENSG00000269837	grey	IPO5P1	transcribed_processed_pseudogene
ENSG00000284428	grey	IPO5P1	processed_transcript
ENSG00000133704	grey	IPO8	protein_coding
ENSG00000224668	grey	IPO8P1	processed_pseudogene
ENSG00000198700	grey	IPO9	protein_coding
ENSG00000197429	grey	IPP	protein_coding
ENSG00000127080	grey	IPPK	protein_coding
ENSG00000173226	grey	IQCB1	protein_coding
ENSG00000114473	grey	IQCG	protein_coding
ENSG00000283154	grey	IQCJ-SCHIP1	protein_coding
ENSG00000174628	grey	IQCK	protein_coding
ENSG00000144711	grey	IQSEC1	protein_coding
ENSG00000124313	grey	IQSEC2	protein_coding
ENSG00000164675	grey	IQUB	protein_coding
ENSG00000134070	grey	IRAK2	protein_coding
ENSG00000168310	grey	IRF2	protein_coding
ENSG00000168264	grey	IRF2BP2	protein_coding
ENSG00000119669	grey	IRF2BPL	protein_coding
ENSG00000169047	grey	IRS1	protein_coding
ENSG00000135070	grey	ISCA1	protein_coding
ENSG00000165898	grey	ISCA2	protein_coding
ENSG00000143319	grey	ISG20L2	protein_coding
ENSG00000167178	grey	ISLR2	protein_coding
ENSG00000182149	grey	IST1	protein_coding
ENSG00000105655	grey	ISYNA1	protein_coding
ENSG00000078747	grey	ITCH	protein_coding
ENSG00000111203	grey	ITFG2	protein_coding
ENSG00000005884	grey	ITGA3	protein_coding
ENSG00000091409	grey	ITGA6	protein_coding
ENSG00000077943	grey	ITGA8	protein_coding
ENSG00000235257	grey	ITGA9-AS1	processed_transcript
ENSG00000140678	grey	ITGAX	protein_coding
ENSG00000150093	grey	ITGB1	protein_coding
ENSG00000082781	grey	ITGB5	protein_coding
ENSG00000105855	grey	ITGB8	protein_coding
ENSG00000125877	grey	ITPA	protein_coding
ENSG00000143772	grey	ITPKB	protein_coding
ENSG00000150995	grey	ITPR1	protein_coding
ENSG00000123104	grey	ITPR2	protein_coding
ENSG00000198399	grey	ITSN2	protein_coding
ENSG00000128928	grey	IVD	protein_coding
ENSG00000116679	grey	IVNS1ABP	protein_coding
ENSG00000077684	grey	JADE1	protein_coding
ENSG00000043143	grey	JADE2	protein_coding
ENSG00000096968	grey	JAK2	protein_coding
ENSG00000188385	grey	JAKMIP3	protein_coding
ENSG00000008083	grey	JARID2	protein_coding
ENSG00000234336	grey	JAZF1-AS1	antisense
ENSG00000165757	grey	JCAD	protein_coding
ENSG00000140044	grey	JDP2	protein_coding
ENSG00000109944	grey	JHY	protein_coding
ENSG00000081692	grey	JMJD4	protein_coding
ENSG00000161999	grey	JMJD8	protein_coding
ENSG00000100221	grey	JOSD1	protein_coding
ENSG00000104369	grey	JPH1	protein_coding
ENSG00000189159	grey	JPT1	protein_coding
ENSG00000206053	grey	JPT2	protein_coding
ENSG00000225470	grey	JPX	lincRNA
ENSG00000234616	grey	JRK	protein_coding
ENSG00000107104	grey	KANK1	protein_coding
ENSG00000197256	grey	KANK2	protein_coding
ENSG00000120071	grey	KANSL1	protein_coding
ENSG00000144445	grey	KANSL1L	protein_coding
ENSG00000139620	grey	KANSL2	protein_coding
ENSG00000114982	grey	KANSL3	protein_coding
ENSG00000149474	grey	KAT14	protein_coding
ENSG00000108773	grey	KAT2A	protein_coding
ENSG00000114166	grey	KAT2B	protein_coding
ENSG00000083168	grey	KAT6A	protein_coding
ENSG00000186625	grey	KATNA1	protein_coding
ENSG00000167216	grey	KATNAL2	protein_coding
ENSG00000189337	grey	KAZN	protein_coding
ENSG00000170852	grey	KBTBD2	protein_coding
ENSG00000123444	grey	KBTBD4	protein_coding
ENSG00000120696	grey	KBTBD7	protein_coding
ENSG00000163376	grey	KBTBD8	protein_coding
ENSG00000111262	grey	KCNA1	protein_coding
ENSG00000182255	grey	KCNA4	protein_coding
ENSG00000158445	grey	KCNB1	protein_coding
ENSG00000182674	grey	KCNB2	protein_coding
ENSG00000129159	grey	KCNC1	protein_coding
ENSG00000166006	grey	KCNC2	protein_coding
ENSG00000102057	grey	KCND1	protein_coding
ENSG00000184408	grey	KCND2	protein_coding
ENSG00000162975	grey	KCNF1	protein_coding
ENSG00000026559	grey	KCNG1	protein_coding
ENSG00000234233	grey	KCNH1-IT1	sense_intronic
ENSG00000184611	grey	KCNH7	protein_coding
ENSG00000120049	grey	KCNIP2	protein_coding
ENSG00000187486	grey	KCNJ11	protein_coding
ENSG00000153822	grey	KCNJ16	protein_coding
ENSG00000168135	grey	KCNJ4	protein_coding
ENSG00000162728	grey	KCNJ9	protein_coding
ENSG00000135750	grey	KCNK1	protein_coding
ENSG00000100433	grey	KCNK10	protein_coding
ENSG00000184261	grey	KCNK12	protein_coding
ENSG00000244558	grey	KCNK15-AS1	antisense
ENSG00000171303	grey	KCNK3	protein_coding
ENSG00000156113	grey	KCNMA1	protein_coding
ENSG00000197584	grey	KCNMB2	protein_coding
ENSG00000171121	grey	KCNMB3	protein_coding
ENSG00000105642	grey	KCNN1	protein_coding
ENSG00000080709	grey	KCNN2	protein_coding
ENSG00000117013	grey	KCNQ4	protein_coding
ENSG00000156486	grey	KCNS2	protein_coding
ENSG00000110906	grey	KCTD10	protein_coding
ENSG00000100379	grey	KCTD17	protein_coding
ENSG00000112078	grey	KCTD20	protein_coding
ENSG00000188997	grey	KCTD21	protein_coding
ENSG00000168301	grey	KCTD6	protein_coding
ENSG00000243335	grey	KCTD7	protein_coding
ENSG00000104756	grey	KCTD9	protein_coding
ENSG00000134901	grey	KDELC1	protein_coding
ENSG00000004487	grey	KDM1A	protein_coding
ENSG00000165097	grey	KDM1B	protein_coding
ENSG00000115548	grey	KDM3A	protein_coding
ENSG00000066135	grey	KDM4A	protein_coding
ENSG00000073614	grey	KDM5A	protein_coding
ENSG00000126012	grey	KDM5C	protein_coding
ENSG00000012817	grey	KDM5D	protein_coding
ENSG00000147050	grey	KDM6A	protein_coding
ENSG00000132510	grey	KDM6B	protein_coding
ENSG00000155666	grey	KDM8	protein_coding
ENSG00000119537	grey	KDSR	protein_coding
ENSG00000079999	grey	KEAP1	protein_coding
ENSG00000132680	grey	KHDC4	protein_coding
ENSG00000121774	grey	KHDRBS1	protein_coding
ENSG00000112232	grey	KHDRBS2	protein_coding
ENSG00000250686	grey	KHDRBS2-OT	3prime_overlapping_ncRNA
ENSG00000131773	grey	KHDRBS3	protein_coding
ENSG00000138030	grey	KHK	protein_coding
ENSG00000100441	grey	KHNYN	protein_coding
ENSG00000088247	grey	KHSRP	protein_coding
ENSG00000142687	grey	KIAA0319L	protein_coding
ENSG00000166398	grey	KIAA0355	protein_coding
ENSG00000100890	grey	KIAA0391	protein_coding
ENSG00000135709	grey	KIAA0513	protein_coding
ENSG00000047578	grey	KIAA0556	protein_coding
ENSG00000185261	grey	KIAA0825	protein_coding
ENSG00000169330	grey	KIAA1024	protein_coding
ENSG00000138688	grey	KIAA1109	protein_coding
ENSG00000257093	grey	KIAA1147	protein_coding
ENSG00000196872	grey	KIAA1211L	protein_coding
ENSG00000120549	grey	KIAA1217	protein_coding
ENSG00000114656	grey	KIAA1257	protein_coding
ENSG00000162522	grey	KIAA1522	protein_coding
ENSG00000122778	grey	KIAA1549	protein_coding
ENSG00000174718	grey	KIAA1551	protein_coding
ENSG00000135835	grey	KIAA1614	protein_coding
ENSG00000162929	grey	KIAA1841	protein_coding
ENSG00000165185	grey	KIAA1958	protein_coding
ENSG00000182329	grey	KIAA2012	protein_coding
ENSG00000183354	grey	KIAA2026	protein_coding
ENSG00000136883	grey	KIF12	protein_coding
ENSG00000197892	grey	KIF13B	protein_coding
ENSG00000089177	grey	KIF16B	protein_coding
ENSG00000117245	grey	KIF17	protein_coding
ENSG00000129250	grey	KIF1C	protein_coding
ENSG00000138182	grey	KIF20B	protein_coding
ENSG00000116852	grey	KIF21B	protein_coding
ENSG00000079616	grey	KIF22	protein_coding
ENSG00000186638	grey	KIF24	protein_coding
ENSG00000162849	grey	KIF26B	protein_coding
ENSG00000165115	grey	KIF27	protein_coding
ENSG00000101350	grey	KIF3B	protein_coding
ENSG00000170759	grey	KIF5B	protein_coding
ENSG00000164627	grey	KIF6	protein_coding
ENSG00000088727	grey	KIF9	protein_coding
ENSG00000227398	grey	KIF9-AS1	antisense
ENSG00000167702	grey	KIFC2	protein_coding
ENSG00000140859	grey	KIFC3	protein_coding
ENSG00000151657	grey	KIN	protein_coding
ENSG00000149571	grey	KIRREL3	protein_coding
ENSG00000157404	grey	KIT	protein_coding
ENSG00000088970	grey	KIZ	protein_coding
ENSG00000133116	grey	KL	protein_coding
ENSG00000155090	grey	KLF10	protein_coding
ENSG00000172059	grey	KLF11	protein_coding
ENSG00000118922	grey	KLF12	protein_coding
ENSG00000129911	grey	KLF16	protein_coding
ENSG00000109787	grey	KLF3	protein_coding
ENSG00000067082	grey	KLF6	protein_coding
ENSG00000118263	grey	KLF7	protein_coding
ENSG00000102349	grey	KLF8	protein_coding
ENSG00000197776	grey	KLHDC1	protein_coding
ENSG00000162873	grey	KLHDC8A	protein_coding
ENSG00000150361	grey	KLHL1	protein_coding
ENSG00000178502	grey	KLHL11	protein_coding
ENSG00000117153	grey	KLHL12	protein_coding
ENSG00000174010	grey	KLHL15	protein_coding
ENSG00000187961	grey	KLHL17	protein_coding
ENSG00000114648	grey	KLHL18	protein_coding
ENSG00000109466	grey	KLHL2	protein_coding
ENSG00000076321	grey	KLHL20	protein_coding
ENSG00000213160	grey	KLHL23	protein_coding
ENSG00000114796	grey	KLHL24	protein_coding
ENSG00000119771	grey	KLHL29	protein_coding
ENSG00000250412	grey	KLHL2P1	unprocessed_pseudogene
ENSG00000146021	grey	KLHL3	protein_coding
ENSG00000186231	grey	KLHL32	protein_coding
ENSG00000135686	grey	KLHL36	protein_coding
ENSG00000102271	grey	KLHL4	protein_coding
ENSG00000145332	grey	KLHL8	protein_coding
ENSG00000169035	grey	KLK7	protein_coding
ENSG00000256667	grey	KLRA1P	transcribed_unprocessed_pseudogene
ENSG00000272333	grey	KMT2B	protein_coding
ENSG00000183955	grey	KMT5A	protein_coding
ENSG00000128944	grey	KNSTRN	protein_coding
ENSG00000184445	grey	KNTC1	protein_coding
ENSG00000025800	grey	KPNA6	protein_coding
ENSG00000118162	grey	KPTN	protein_coding
ENSG00000147121	grey	KRBOX4	protein_coding
ENSG00000129347	grey	KRI1	protein_coding
ENSG00000001631	grey	KRIT1	protein_coding
ENSG00000248568	grey	KRT8P48	processed_pseudogene
ENSG00000105700	grey	KXD1	protein_coding
ENSG00000174611	grey	KY	protein_coding
ENSG00000171097	grey	KYAT1	protein_coding
ENSG00000137944	grey	KYAT3	protein_coding
ENSG00000087299	grey	L2HGDH	protein_coding
ENSG00000126790	grey	L3HYPDH	protein_coding
ENSG00000185513	grey	L3MBTL1	protein_coding
ENSG00000100395	grey	L3MBTL2	protein_coding
ENSG00000198945	grey	L3MBTL3	protein_coding
ENSG00000154655	grey	L3MBTL4	protein_coding
ENSG00000103642	grey	LACTB	protein_coding
ENSG00000147592	grey	LACTB2	protein_coding
ENSG00000101680	grey	LAMA1	protein_coding
ENSG00000053747	grey	LAMA3	protein_coding
ENSG00000112769	grey	LAMA4	protein_coding
ENSG00000130702	grey	LAMA5	protein_coding
ENSG00000135862	grey	LAMC1	protein_coding
ENSG00000005893	grey	LAMP2	protein_coding
ENSG00000149357	grey	LAMTOR1	protein_coding
ENSG00000116586	grey	LAMTOR2	protein_coding
ENSG00000188186	grey	LAMTOR4	protein_coding
ENSG00000134248	grey	LAMTOR5	protein_coding
ENSG00000224699	grey	LAMTOR5-AS1	processed_transcript
ENSG00000132434	grey	LANCL2	protein_coding
ENSG00000147036	grey	LANCL3	protein_coding
ENSG00000068697	grey	LAPTM4A	protein_coding
ENSG00000104341	grey	LAPTM4B	protein_coding
ENSG00000162511	grey	LAPTM5	protein_coding
ENSG00000232081	grey	LARGE-IT1	sense_intronic
ENSG00000161813	grey	LARP4	protein_coding
ENSG00000107929	grey	LARP4B	protein_coding
ENSG00000174720	grey	LARP7	protein_coding
ENSG00000011376	grey	LARS2	protein_coding
ENSG00000002834	grey	LASP1	protein_coding
ENSG00000131023	grey	LATS1	protein_coding
ENSG00000143815	grey	LBR	protein_coding
ENSG00000135338	grey	LCA5	protein_coding
ENSG00000205629	grey	LCMT1	protein_coding
ENSG00000214402	grey	LCNL1	protein_coding
ENSG00000196233	grey	LCOR	protein_coding
ENSG00000178177	grey	LCORL	protein_coding
ENSG00000198728	grey	LDB1	protein_coding
ENSG00000214110	grey	LDHAP4	processed_pseudogene
ENSG00000130164	grey	LDLR	protein_coding
ENSG00000179241	grey	LDLRAD3	protein_coding
ENSG00000226696	grey	LENG8-AS1	antisense
ENSG00000166477	grey	LEO1	protein_coding
ENSG00000116678	grey	LEPR	protein_coding
ENSG00000213625	grey	LEPROT	protein_coding
ENSG00000168924	grey	LETM1	protein_coding
ENSG00000165046	grey	LETM2	protein_coding
ENSG00000050426	grey	LETMD1	protein_coding
ENSG00000108679	grey	LGALS3BP	protein_coding
ENSG00000108231	grey	LGI1	protein_coding
ENSG00000153012	grey	LGI2	protein_coding
ENSG00000168481	grey	LGI3	protein_coding
ENSG00000153902	grey	LGI4	protein_coding
ENSG00000145685	grey	LHFPL2	protein_coding
ENSG00000187416	grey	LHFPL3	protein_coding
ENSG00000156959	grey	LHFPL4	protein_coding
ENSG00000197753	grey	LHFPL5	protein_coding
ENSG00000183722	grey	LHFPL6	protein_coding
ENSG00000107902	grey	LHPP	protein_coding
ENSG00000106689	grey	LHX2	protein_coding
ENSG00000106852	grey	LHX6	protein_coding
ENSG00000121897	grey	LIAS	protein_coding
ENSG00000244968	grey	LIFR-AS1	antisense
ENSG00000105486	grey	LIG1	protein_coding
ENSG00000005156	grey	LIG3	protein_coding
ENSG00000050405	grey	LIMA1	protein_coding
ENSG00000064042	grey	LIMCH1	protein_coding
ENSG00000144791	grey	LIMD1	protein_coding
ENSG00000136490	grey	LIMD2	protein_coding
ENSG00000106683	grey	LIMK1	protein_coding
ENSG00000072163	grey	LIMS2	protein_coding
ENSG00000189308	grey	LIN54	protein_coding
ENSG00000104863	grey	LIN7B	protein_coding
ENSG00000148943	grey	LIN7C	protein_coding
ENSG00000183814	grey	LIN9	protein_coding
ENSG00000185433	grey	LINC00158	lincRNA
ENSG00000179406	grey	LINC00174	processed_transcript
ENSG00000223768	grey	LINC00205	bidirectional_promoter_lncRNA
ENSG00000188185	grey	LINC00265	lincRNA
ENSG00000280798	grey	LINC00294	lincRNA
ENSG00000224924	grey	LINC00320	lincRNA
ENSG00000232931	grey	LINC00342	lincRNA
ENSG00000245526	grey	LINC00461	lincRNA
ENSG00000233237	grey	LINC00472	lincRNA
ENSG00000253230	grey	LINC00599	lincRNA
ENSG00000223546	grey	LINC00630	lincRNA
ENSG00000203930	grey	LINC00632	antisense
ENSG00000205704	grey	LINC00634	transcribed_unitary_pseudogene
ENSG00000258441	grey	LINC00641	processed_transcript
ENSG00000263753	grey	LINC00667	lincRNA
ENSG00000263874	grey	LINC00672	protein_coding
ENSG00000237854	grey	LINC00674	transcribed_unprocessed_pseudogene
ENSG00000215190	grey	LINC00680	transcribed_unprocessed_pseudogene
ENSG00000185904	grey	LINC00839	lincRNA
ENSG00000178440	grey	LINC00843	lincRNA
ENSG00000230417	grey	LINC00856	lincRNA
ENSG00000232229	grey	LINC00865	lincRNA
ENSG00000242759	grey	LINC00882	lincRNA
ENSG00000240024	grey	LINC00888	transcribed_unprocessed_pseudogene
ENSG00000241769	grey	LINC00893	antisense
ENSG00000235703	grey	LINC00894	antisense
ENSG00000246100	grey	LINC00900	lincRNA
ENSG00000251209	grey	LINC00923	lincRNA
ENSG00000285517	grey	LINC00941	lincRNA
ENSG00000235314	grey	LINC00957	lincRNA
ENSG00000282508	grey	LINC01002	processed_transcript
ENSG00000261455	grey	LINC01003	lincRNA
ENSG00000182648	grey	LINC01006	lincRNA
ENSG00000233123	grey	LINC01007	lincRNA
ENSG00000244041	grey	LINC01011	lincRNA
ENSG00000212694	grey	LINC01089	lincRNA
ENSG00000235597	grey	LINC01102	lincRNA
ENSG00000232044	grey	LINC01105	processed_transcript
ENSG00000175772	grey	LINC01106	lincRNA
ENSG00000234177	grey	LINC01114	lincRNA
ENSG00000233723	grey	LINC01122	lincRNA
ENSG00000204588	grey	LINC01123	lincRNA
ENSG00000228794	grey	LINC01128	processed_transcript
ENSG00000267272	grey	LINC01140	lincRNA
ENSG00000280776	grey	LINC01202	lincRNA
ENSG00000249550	grey	LINC01234	lincRNA
ENSG00000237940	grey	LINC01238	lincRNA
ENSG00000234423	grey	LINC01250	lincRNA
ENSG00000247157	grey	LINC01252	lincRNA
ENSG00000224957	grey	LINC01266	lincRNA
ENSG00000235437	grey	LINC01278	processed_transcript
ENSG00000205632	grey	LINC01310	lincRNA
ENSG00000250889	grey	LINC01336	lincRNA
ENSG00000227953	grey	LINC01341	processed_transcript
ENSG00000261326	grey	LINC01355	lincRNA
ENSG00000226891	grey	LINC01359	processed_transcript
ENSG00000236922	grey	LINC01378	lincRNA
ENSG00000237877	grey	LINC01473	lincRNA
ENSG00000257815	grey	LINC01481	antisense
ENSG00000233901	grey	LINC01503	lincRNA
ENSG00000225975	grey	LINC01534	lincRNA
ENSG00000226686	grey	LINC01535	lincRNA
ENSG00000186960	grey	LINC01551	lincRNA
ENSG00000261340	grey	LINC01616	lincRNA
ENSG00000235478	grey	LINC01664	lincRNA
ENSG00000233396	grey	LINC01719	lincRNA
ENSG00000226476	grey	LINC01748	lincRNA
ENSG00000236008	grey	LINC01814	lincRNA
ENSG00000225539	grey	LINC01821	lincRNA
ENSG00000220804	grey	LINC01881	transcribed_unprocessed_pseudogene
ENSG00000241213	grey	LINC02024	lincRNA
ENSG00000254101	grey	LINC02055	lincRNA
ENSG00000248455	grey	LINC02217	lincRNA
ENSG00000249937	grey	LINC02223	lincRNA
ENSG00000250125	grey	LINC02232	lincRNA
ENSG00000214043	grey	LINC02347	lincRNA
ENSG00000259448	grey	LINC02352	lincRNA
ENSG00000215241	grey	LINC02449	lincRNA
ENSG00000263590	grey	LINC02591	lincRNA
ENSG00000231566	grey	LINC02595	lincRNA
ENSG00000231721	grey	LINC-PINT	processed_transcript
ENSG00000169783	grey	LINGO1	protein_coding
ENSG00000220008	grey	LINGO3	protein_coding
ENSG00000140471	grey	LINS1	protein_coding
ENSG00000213904	grey	LIPE-AS1	antisense
ENSG00000271601	grey	LIX1L	protein_coding
ENSG00000139233	grey	LLPH	protein_coding
ENSG00000169223	grey	LMAN2	protein_coding
ENSG00000114988	grey	LMAN2L	protein_coding
ENSG00000105983	grey	LMBR1	protein_coding
ENSG00000103227	grey	LMF1	protein_coding
ENSG00000185621	grey	LMLN	protein_coding
ENSG00000160789	grey	LMNA	protein_coding
ENSG00000113368	grey	LMNB1	protein_coding
ENSG00000176619	grey	LMNB2	protein_coding
ENSG00000206535	grey	LNP1	protein_coding
ENSG00000113441	grey	LNPEP	protein_coding
ENSG00000139517	grey	LNX2	protein_coding
ENSG00000196365	grey	LONP1	protein_coding
ENSG00000102910	grey	LONP2	protein_coding
ENSG00000213071	grey	LPAL2	transcribed_unprocessed_pseudogene
ENSG00000153395	grey	LPCAT1	protein_coding
ENSG00000087253	grey	LPCAT2	protein_coding
ENSG00000111684	grey	LPCAT3	protein_coding
ENSG00000176454	grey	LPCAT4	protein_coding
ENSG00000134324	grey	LPIN1	protein_coding
ENSG00000101577	grey	LPIN2	protein_coding
ENSG00000175445	grey	LPL	protein_coding
ENSG00000145012	grey	LPP	protein_coding
ENSG00000110031	grey	LPXN	protein_coding
ENSG00000186001	grey	LRCH3	protein_coding
ENSG00000077454	grey	LRCH4	protein_coding
ENSG00000156564	grey	LRFN2	protein_coding
ENSG00000126243	grey	LRFN3	protein_coding
ENSG00000173621	grey	LRFN4	protein_coding
ENSG00000155530	grey	LRGUK	protein_coding
ENSG00000121931	grey	LRIF1	protein_coding
ENSG00000183423	grey	LRIT3	protein_coding
ENSG00000123384	grey	LRP1	protein_coding
ENSG00000120256	grey	LRP11	protein_coding
ENSG00000130881	grey	LRP3	protein_coding
ENSG00000070018	grey	LRP6	protein_coding
ENSG00000157193	grey	LRP8	protein_coding
ENSG00000163956	grey	LRPAP1	protein_coding
ENSG00000160959	grey	LRRC14	protein_coding
ENSG00000172731	grey	LRRC20	protein_coding
ENSG00000254402	grey	LRRC24	protein_coding
ENSG00000148814	grey	LRRC27	protein_coding
ENSG00000168904	grey	LRRC28	protein_coding
ENSG00000171757	grey	LRRC34	protein_coding
ENSG00000176681	grey	LRRC37A	protein_coding
ENSG00000263142	grey	LRRC37A17P	transcribed_unprocessed_pseudogene
ENSG00000238083	grey	LRRC37A2	protein_coding
ENSG00000176809	grey	LRRC37A3	protein_coding
ENSG00000122477	grey	LRRC39	protein_coding
ENSG00000132128	grey	LRRC41	protein_coding
ENSG00000116212	grey	LRRC42	protein_coding
ENSG00000169683	grey	LRRC45	protein_coding
ENSG00000137821	grey	LRRC49	protein_coding
ENSG00000148948	grey	LRRC4C	protein_coding
ENSG00000162621	grey	LRRC53	protein_coding
ENSG00000127399	grey	LRRC61	protein_coding
ENSG00000204052	grey	LRRC73	protein_coding
ENSG00000181350	grey	LRRC75A	protein_coding
ENSG00000178026	grey	LRRC75B	protein_coding
ENSG00000197147	grey	LRRC8B	protein_coding
ENSG00000171488	grey	LRRC8C	protein_coding
ENSG00000231999	grey	LRRC8C-DT	antisense
ENSG00000171492	grey	LRRC8D	protein_coding
ENSG00000131951	grey	LRRC9	protein_coding
ENSG00000133739	grey	LRRCC1	protein_coding
ENSG00000093167	grey	LRRFIP2	protein_coding
ENSG00000133640	grey	LRRIQ1	protein_coding
ENSG00000154237	grey	LRRK1	protein_coding
ENSG00000162951	grey	LRRTM1	protein_coding
ENSG00000148356	grey	LRSAM1	protein_coding
ENSG00000166159	grey	LRTM2	protein_coding
ENSG00000161036	grey	LRWD1	protein_coding
ENSG00000041802	grey	LSG1	protein_coding
ENSG00000175324	grey	LSM1	protein_coding
ENSG00000181817	grey	LSM10	protein_coding
ENSG00000155858	grey	LSM11	protein_coding
ENSG00000257103	grey	LSM14A	protein_coding
ENSG00000149657	grey	LSM14B	protein_coding
ENSG00000130520	grey	LSM4	protein_coding
ENSG00000106355	grey	LSM5	protein_coding
ENSG00000164167	grey	LSM6	protein_coding
ENSG00000128534	grey	LSM8	protein_coding
ENSG00000181016	grey	LSMEM1	protein_coding
ENSG00000143429	grey	LSP1P4	transcribed_unprocessed_pseudogene
ENSG00000111144	grey	LTA4H	protein_coding
ENSG00000049323	grey	LTBP1	protein_coding
ENSG00000090006	grey	LTBP4	protein_coding
ENSG00000135521	grey	LTV1	protein_coding
ENSG00000146963	grey	LUC7L2	protein_coding
ENSG00000247317	grey	LY6E-DT	lincRNA
ENSG00000216863	grey	LY86-AS1	antisense
ENSG00000150551	grey	LYPD1	protein_coding
ENSG00000187123	grey	LYPD6	protein_coding
ENSG00000259823	grey	LYPD8	protein_coding
ENSG00000120992	grey	LYPLA1	protein_coding
ENSG00000011009	grey	LYPLA2	protein_coding
ENSG00000102897	grey	LYRM1	protein_coding
ENSG00000083099	grey	LYRM2	protein_coding
ENSG00000186687	grey	LYRM7	protein_coding
ENSG00000232859	grey	LYRM9	protein_coding
ENSG00000140280	grey	LYSMD2	protein_coding
ENSG00000183060	grey	LYSMD4	protein_coding
ENSG00000162441	grey	LZIC	protein_coding
ENSG00000163818	grey	LZTFL1	protein_coding
ENSG00000099949	grey	LZTR1	protein_coding
ENSG00000107816	grey	LZTS2	protein_coding
ENSG00000003056	grey	M6PR	protein_coding
ENSG00000183833	grey	MAATS1	protein_coding
ENSG00000172264	grey	MACROD2	protein_coding
ENSG00000002822	grey	MAD1L1	protein_coding
ENSG00000164109	grey	MAD2L1	protein_coding
ENSG00000124688	grey	MAD2L1BP	protein_coding
ENSG00000116670	grey	MAD2L2	protein_coding
ENSG00000110514	grey	MADD	protein_coding
ENSG00000090316	grey	MAEA	protein_coding
ENSG00000143194	grey	MAEL	protein_coding
ENSG00000178573	grey	MAF	protein_coding
ENSG00000179632	grey	MAF1	protein_coding
ENSG00000198517	grey	MAFK	protein_coding
ENSG00000102316	grey	MAGED2	protein_coding
ENSG00000154545	grey	MAGED4	protein_coding
ENSG00000187243	grey	MAGED4B	protein_coding
ENSG00000177383	grey	MAGEF1	protein_coding
ENSG00000234456	grey	MAGI2-AS3	processed_transcript
ENSG00000081026	grey	MAGI3	protein_coding
ENSG00000111196	grey	MAGOHB	protein_coding
ENSG00000162972	grey	MAIP1	protein_coding
ENSG00000198042	grey	MAK16	protein_coding
ENSG00000156928	grey	MALSU1	protein_coding
ENSG00000172175	grey	MALT1	protein_coding
ENSG00000161021	grey	MAML1	protein_coding
ENSG00000196782	grey	MAML3	protein_coding
ENSG00000177239	grey	MAN1B1	protein_coding
ENSG00000117643	grey	MAN1C1	protein_coding
ENSG00000112893	grey	MAN2A1	protein_coding
ENSG00000104774	grey	MAN2B1	protein_coding
ENSG00000013288	grey	MAN2B2	protein_coding
ENSG00000185090	grey	MANEAL	protein_coding
ENSG00000145050	grey	MANF	protein_coding
ENSG00000111261	grey	MANSC1	protein_coding
ENSG00000189221	grey	MAOA	protein_coding
ENSG00000212916	grey	MAP10	protein_coding
ENSG00000166963	grey	MAP1A	protein_coding
ENSG00000140941	grey	MAP1LC3B	protein_coding
ENSG00000258102	grey	MAP1LC3B2	protein_coding
ENSG00000034152	grey	MAP2K3	protein_coding
ENSG00000137764	grey	MAP2K5	protein_coding
ENSG00000108984	grey	MAP2K6	protein_coding
ENSG00000076984	grey	MAP2K7	protein_coding
ENSG00000095015	grey	MAP3K1	protein_coding
ENSG00000073803	grey	MAP3K13	protein_coding
ENSG00000006062	grey	MAP3K14	protein_coding
ENSG00000169967	grey	MAP3K2	protein_coding
ENSG00000091436	grey	MAP3K20	protein_coding
ENSG00000143674	grey	MAP3K21	protein_coding
ENSG00000006432	grey	MAP3K9	protein_coding
ENSG00000168067	grey	MAP4K2	protein_coding
ENSG00000071054	grey	MAP4K4	protein_coding
ENSG00000171533	grey	MAP6	protein_coding
ENSG00000180834	grey	MAP6D1	protein_coding
ENSG00000116871	grey	MAP7D1	protein_coding
ENSG00000188130	grey	MAPK12	protein_coding
ENSG00000181085	grey	MAPK15	protein_coding
ENSG00000168175	grey	MAPK1IP1L	protein_coding
ENSG00000102882	grey	MAPK3	protein_coding
ENSG00000263503	grey	MAPK8IP1P2	processed_pseudogene
ENSG00000119487	grey	MAPKAP1	protein_coding
ENSG00000162889	grey	MAPKAPK2	protein_coding
ENSG00000089022	grey	MAPKAPK5	protein_coding
ENSG00000234608	grey	MAPKAPK5-AS1	lincRNA
ENSG00000101367	grey	MAPRE1	protein_coding
ENSG00000166974	grey	MAPRE2	protein_coding
ENSG00000084764	grey	MAPRE3	protein_coding
ENSG00000279685	grey	MAPT-IT1	sense_intronic
ENSG00000075413	grey	MARK3	protein_coding
ENSG00000155254	grey	MARVELD1	protein_coding
ENSG00000130368	grey	MAS1	protein_coding
ENSG00000086015	grey	MAST2	protein_coding
ENSG00000099308	grey	MAST3	protein_coding
ENSG00000069020	grey	MAST4	protein_coding
ENSG00000120539	grey	MASTL	protein_coding
ENSG00000168906	grey	MAT2A	protein_coding
ENSG00000007264	grey	MATK	protein_coding
ENSG00000132561	grey	MATN2	protein_coding
ENSG00000088888	grey	MAVS	protein_coding
ENSG00000125952	grey	MAX	protein_coding
ENSG00000103495	grey	MAZ	protein_coding
ENSG00000180611	grey	MB21D2	protein_coding
ENSG00000134046	grey	MBD2	protein_coding
ENSG00000129071	grey	MBD4	protein_coding
ENSG00000204406	grey	MBD5	protein_coding
ENSG00000151332	grey	MBIP	protein_coding
ENSG00000140943	grey	MBTPS1	protein_coding
ENSG00000012174	grey	MBTPS2	protein_coding
ENSG00000258839	grey	MC1R	protein_coding
ENSG00000100294	grey	MCAT	protein_coding
ENSG00000131844	grey	MCCC2	protein_coding
ENSG00000101977	grey	MCF2	protein_coding
ENSG00000128285	grey	MCHR1	protein_coding
ENSG00000152034	grey	MCHR2	protein_coding
ENSG00000112118	grey	MCM3	protein_coding
ENSG00000160294	grey	MCM3AP	protein_coding
ENSG00000125885	grey	MCM8	protein_coding
ENSG00000111877	grey	MCM9	protein_coding
ENSG00000197771	grey	MCMBP	protein_coding
ENSG00000090674	grey	MCOLN1	protein_coding
ENSG00000147316	grey	MCPH1	protein_coding
ENSG00000172366	grey	MCRIP2	protein_coding
ENSG00000187778	grey	MCRS1	protein_coding
ENSG00000175471	grey	MCTP1	protein_coding
ENSG00000050393	grey	MCUR1	protein_coding
ENSG00000137337	grey	MDC1	protein_coding
ENSG00000112139	grey	MDGA1	protein_coding
ENSG00000138400	grey	MDH1B	protein_coding
ENSG00000110492	grey	MDK	protein_coding
ENSG00000111554	grey	MDM1	protein_coding
ENSG00000135679	grey	MDM2	protein_coding
ENSG00000198625	grey	MDM4	protein_coding
ENSG00000124733	grey	MEA1	protein_coding
ENSG00000184634	grey	MED12	protein_coding
ENSG00000108510	grey	MED13	protein_coding
ENSG00000123066	grey	MED13L	protein_coding
ENSG00000042429	grey	MED17	protein_coding
ENSG00000156603	grey	MED19	protein_coding
ENSG00000148297	grey	MED22	protein_coding
ENSG00000112282	grey	MED23	protein_coding
ENSG00000008838	grey	MED24	protein_coding
ENSG00000160563	grey	MED27	protein_coding
ENSG00000118579	grey	MED28	protein_coding
ENSG00000108590	grey	MED31	protein_coding
ENSG00000136146	grey	MED4	protein_coding
ENSG00000133997	grey	MED6	protein_coding
ENSG00000155868	grey	MED7	protein_coding
ENSG00000159479	grey	MED8	protein_coding
ENSG00000141026	grey	MED9	protein_coding
ENSG00000068305	grey	MEF2A	protein_coding
ENSG00000248309	grey	MEF2C-AS1	antisense
ENSG00000116604	grey	MEF2D	protein_coding
ENSG00000225746	grey	MEG8	lincRNA
ENSG00000223403	grey	MEG9	lincRNA
ENSG00000157890	grey	MEGF11	protein_coding
ENSG00000106780	grey	MEGF9	protein_coding
ENSG00000143995	grey	MEIS1	protein_coding
ENSG00000134138	grey	MEIS2	protein_coding
ENSG00000105419	grey	MEIS3	protein_coding
ENSG00000228109	grey	MELTF-AS1	antisense
ENSG00000162959	grey	MEMO1	protein_coding
ENSG00000153208	grey	MERTK	protein_coding
ENSG00000117899	grey	MESD	protein_coding
ENSG00000166823	grey	MESP1	protein_coding
ENSG00000106484	grey	MEST	protein_coding
ENSG00000164024	grey	METAP1	protein_coding
ENSG00000103260	grey	METRN	protein_coding
ENSG00000010165	grey	METTL13	protein_coding
ENSG00000169519	grey	METTL15	protein_coding
ENSG00000127804	grey	METTL16	protein_coding
ENSG00000165792	grey	METTL17	protein_coding
ENSG00000250878	grey	METTL21EP	transcribed_unprocessed_pseudogene
ENSG00000067365	grey	METTL22	protein_coding
ENSG00000181038	grey	METTL23	protein_coding
ENSG00000087995	grey	METTL2A	protein_coding
ENSG00000165055	grey	METTL2B	protein_coding
ENSG00000165819	grey	METTL3	protein_coding
ENSG00000101574	grey	METTL4	protein_coding
ENSG00000138382	grey	METTL5	protein_coding
ENSG00000206562	grey	METTL6	protein_coding
ENSG00000123600	grey	METTL8	protein_coding
ENSG00000183496	grey	MEX3B	protein_coding
ENSG00000176624	grey	MEX3C	protein_coding
ENSG00000181588	grey	MEX3D	protein_coding
ENSG00000140259	grey	MFAP1	protein_coding
ENSG00000037749	grey	MFAP3	protein_coding
ENSG00000198948	grey	MFAP3L	protein_coding
ENSG00000168958	grey	MFF	protein_coding
ENSG00000140545	grey	MFGE8	protein_coding
ENSG00000092931	grey	MFSD11	protein_coding
ENSG00000161091	grey	MFSD12	protein_coding
ENSG00000148110	grey	MFSD14B	protein_coding
ENSG00000196312	grey	MFSD14C	protein_coding
ENSG00000168389	grey	MFSD2A	protein_coding
ENSG00000164073	grey	MFSD8	protein_coding
ENSG00000131446	grey	MGAT1	protein_coding
ENSG00000168282	grey	MGAT2	protein_coding
ENSG00000071073	grey	MGAT4A	protein_coding
ENSG00000161013	grey	MGAT4B	protein_coding
ENSG00000182050	grey	MGAT4C	protein_coding
ENSG00000152127	grey	MGAT5	protein_coding
ENSG00000008394	grey	MGST1	protein_coding
ENSG00000143198	grey	MGST3	protein_coding
ENSG00000150527	grey	MIA2	protein_coding
ENSG00000225783	grey	MIAT	lincRNA
ENSG00000135596	grey	MICAL1	protein_coding
ENSG00000133816	grey	MICAL2	protein_coding
ENSG00000100139	grey	MICALL1	protein_coding
ENSG00000164877	grey	MICALL2	protein_coding
ENSG00000107745	grey	MICU1	protein_coding
ENSG00000101871	grey	MID1	protein_coding
ENSG00000167470	grey	MIDN	protein_coding
ENSG00000177427	grey	MIEF2	protein_coding
ENSG00000141741	grey	MIEN1	protein_coding
ENSG00000105556	grey	MIER2	protein_coding
ENSG00000240972	grey	MIF	protein_coding
ENSG00000148343	grey	MIGA2	protein_coding
ENSG00000116691	grey	MIIP	protein_coding
ENSG00000106125	grey	MINDY4	protein_coding
ENSG00000107789	grey	MINPP1	protein_coding
ENSG00000164654	grey	MIOS	protein_coding
ENSG00000151338	grey	MIPOL1	protein_coding
ENSG00000254377	grey	MIR124-2HG	lincRNA
ENSG00000207971	grey	MIR125B1	miRNA
ENSG00000207625	grey	MIR128-2	miRNA
ENSG00000225206	grey	MIR137HG	lincRNA
ENSG00000207954	grey	MIR138-1	miRNA
ENSG00000229989	grey	MIR181A1HG	lincRNA
ENSG00000262454	grey	MIR193BHG	lincRNA
ENSG00000254349	grey	MIR2052HG	lincRNA
ENSG00000270069	grey	MIR222HG	lincRNA
ENSG00000203709	grey	MIR29B2CHG	lincRNA
ENSG00000228526	grey	MIR34AHG	lincRNA
ENSG00000266019	grey	MIR3609	miRNA
ENSG00000233006	grey	MIR3936HG	processed_transcript
ENSG00000202566	grey	MIR421	miRNA
ENSG00000172965	grey	MIR4435-2HG	lincRNA
ENSG00000266017	grey	MIR4477B	miRNA
ENSG00000228824	grey	MIR4500HG	lincRNA
ENSG00000236901	grey	MIR600HG	sense_intronic
ENSG00000176840	grey	MIR7-3HG	lincRNA
ENSG00000197182	grey	MIRLET7BHG	lincRNA
ENSG00000167842	grey	MIS12	protein_coding
ENSG00000159055	grey	MIS18A	protein_coding
ENSG00000158411	grey	MITD1	protein_coding
ENSG00000128585	grey	MKLN1	protein_coding
ENSG00000079277	grey	MKNK1	protein_coding
ENSG00000133606	grey	MKRN1	protein_coding
ENSG00000075975	grey	MKRN2	protein_coding
ENSG00000224430	grey	MKRN5P	processed_pseudogene
ENSG00000011143	grey	MKS1	protein_coding
ENSG00000100427	grey	MLC1	protein_coding
ENSG00000110917	grey	MLEC	protein_coding
ENSG00000076242	grey	MLH1	protein_coding
ENSG00000078403	grey	MLLT10	protein_coding
ENSG00000171843	grey	MLLT3	protein_coding
ENSG00000167965	grey	MLST8	protein_coding
ENSG00000151611	grey	MMAA	protein_coding
ENSG00000139428	grey	MMAB	protein_coding
ENSG00000132763	grey	MMACHC	protein_coding
ENSG00000136297	grey	MMD2	protein_coding
ENSG00000169446	grey	MMGT1	protein_coding
ENSG00000102996	grey	MMP15	protein_coding
ENSG00000125966	grey	MMP24	protein_coding
ENSG00000126005	grey	MMP24OS	protein_coding
ENSG00000261971	grey	MMP25-AS1	antisense
ENSG00000155229	grey	MMS19	protein_coding
ENSG00000146263	grey	MMS22L	protein_coding
ENSG00000169184	grey	MN1	protein_coding
ENSG00000138587	grey	MNS1	protein_coding
ENSG00000070444	grey	MNT	protein_coding
ENSG00000114978	grey	MOB1A	protein_coding
ENSG00000173542	grey	MOB1B	protein_coding
ENSG00000182208	grey	MOB2	protein_coding
ENSG00000120162	grey	MOB3B	protein_coding
ENSG00000124615	grey	MOCS1	protein_coding
ENSG00000124217	grey	MOCS3	protein_coding
ENSG00000080823	grey	MOK	protein_coding
ENSG00000164077	grey	MON1A	protein_coding
ENSG00000103111	grey	MON1B	protein_coding
ENSG00000133422	grey	MORC2	protein_coding
ENSG00000133131	grey	MORC4	protein_coding
ENSG00000116151	grey	MORN1	protein_coding
ENSG00000188010	grey	MORN2	protein_coding
ENSG00000171160	grey	MORN4	protein_coding
ENSG00000185716	grey	MOSMO	protein_coding
ENSG00000101928	grey	MOSPD1	protein_coding
ENSG00000130150	grey	MOSPD2	protein_coding
ENSG00000106330	grey	MOSPD3	protein_coding
ENSG00000155363	grey	MOV10	protein_coding
ENSG00000079931	grey	MOXD1	protein_coding
ENSG00000060762	grey	MPC1	protein_coding
ENSG00000143158	grey	MPC2	protein_coding
ENSG00000107186	grey	MPDZ	protein_coding
ENSG00000103152	grey	MPG	protein_coding
ENSG00000135698	grey	MPHOSPH6	protein_coding
ENSG00000196199	grey	MPHOSPH8	protein_coding
ENSG00000008382	grey	MPND	protein_coding
ENSG00000130830	grey	MPP1	protein_coding
ENSG00000108852	grey	MPP2	protein_coding
ENSG00000105926	grey	MPP6	protein_coding
ENSG00000150054	grey	MPP7	protein_coding
ENSG00000154889	grey	MPPE1	protein_coding
ENSG00000133030	grey	MPRIP	protein_coding
ENSG00000214820	grey	MPRIPP1	processed_pseudogene
ENSG00000128309	grey	MPST	protein_coding
ENSG00000115204	grey	MPV17	protein_coding
ENSG00000156968	grey	MPV17L	protein_coding
ENSG00000254858	grey	MPV17L2	protein_coding
ENSG00000197965	grey	MPZL1	protein_coding
ENSG00000153029	grey	MR1	protein_coding
ENSG00000158186	grey	MRAS	protein_coding
ENSG00000118242	grey	MREG	protein_coding
ENSG00000101189	grey	MRGBP	protein_coding
ENSG00000037757	grey	MRI1	protein_coding
ENSG00000278619	grey	MRM1	protein_coding
ENSG00000161010	grey	MRNIP	protein_coding
ENSG00000134042	grey	MRO	protein_coding
ENSG00000179832	grey	MROH1	protein_coding
ENSG00000101353	grey	MROH8	protein_coding
ENSG00000169288	grey	MRPL1	protein_coding
ENSG00000174547	grey	MRPL11	protein_coding
ENSG00000172172	grey	MRPL13	protein_coding
ENSG00000137547	grey	MRPL15	protein_coding
ENSG00000158042	grey	MRPL17	protein_coding
ENSG00000112110	grey	MRPL18	protein_coding
ENSG00000115364	grey	MRPL19	protein_coding
ENSG00000242485	grey	MRPL20	protein_coding
ENSG00000197345	grey	MRPL21	protein_coding
ENSG00000082515	grey	MRPL22	protein_coding
ENSG00000214026	grey	MRPL23	protein_coding
ENSG00000143314	grey	MRPL24	protein_coding
ENSG00000108826	grey	MRPL27	protein_coding
ENSG00000086504	grey	MRPL28	protein_coding
ENSG00000185414	grey	MRPL30	protein_coding
ENSG00000243147	grey	MRPL33	protein_coding
ENSG00000130312	grey	MRPL34	protein_coding
ENSG00000171421	grey	MRPL36	protein_coding
ENSG00000182154	grey	MRPL41	protein_coding
ENSG00000055950	grey	MRPL43	protein_coding
ENSG00000135900	grey	MRPL44	protein_coding
ENSG00000228782	grey	MRPL45P2	transcribed_unprocessed_pseudogene
ENSG00000136522	grey	MRPL47	protein_coding
ENSG00000175581	grey	MRPL48	protein_coding
ENSG00000149792	grey	MRPL49	protein_coding
ENSG00000136897	grey	MRPL50	protein_coding
ENSG00000172590	grey	MRPL52	protein_coding
ENSG00000162910	grey	MRPL55	protein_coding
ENSG00000167862	grey	MRPL58	protein_coding
ENSG00000143436	grey	MRPL9	protein_coding
ENSG00000181991	grey	MRPS11	protein_coding
ENSG00000128626	grey	MRPS12	protein_coding
ENSG00000116898	grey	MRPS15	protein_coding
ENSG00000182180	grey	MRPS16	protein_coding
ENSG00000096080	grey	MRPS18A	protein_coding
ENSG00000175110	grey	MRPS22	protein_coding
ENSG00000181610	grey	MRPS23	protein_coding
ENSG00000125901	grey	MRPS26	protein_coding
ENSG00000113048	grey	MRPS27	protein_coding
ENSG00000251141	grey	MRPS30-DT	antisense
ENSG00000090263	grey	MRPS33	protein_coding
ENSG00000061794	grey	MRPS35	protein_coding
ENSG00000144029	grey	MRPS5	protein_coding
ENSG00000243927	grey	MRPS6	protein_coding
ENSG00000125445	grey	MRPS7	protein_coding
ENSG00000148187	grey	MRRF	protein_coding
ENSG00000124532	grey	MRS2	protein_coding
ENSG00000053372	grey	MRTO4	protein_coding
ENSG00000188981	grey	MSANTD1	protein_coding
ENSG00000120458	grey	MSANTD2	protein_coding
ENSG00000066697	grey	MSANTD3	protein_coding
ENSG00000170903	grey	MSANTD4	protein_coding
ENSG00000235531	grey	MSC-AS1	antisense
ENSG00000188895	grey	MSL1	protein_coding
ENSG00000174579	grey	MSL2	protein_coding
ENSG00000005302	grey	MSL3	protein_coding
ENSG00000147065	grey	MSN	protein_coding
ENSG00000148450	grey	MSRB2	protein_coding
ENSG00000166343	grey	MSS51	protein_coding
ENSG00000186301	grey	MST1P2	unprocessed_pseudogene
ENSG00000125459	grey	MSTO1	protein_coding
ENSG00000125148	grey	MT2A	protein_coding
ENSG00000087250	grey	MT3	protein_coding
ENSG00000182979	grey	MTA1	protein_coding
ENSG00000149480	grey	MTA2	protein_coding
ENSG00000229604	grey	MTATP8P2	processed_pseudogene
ENSG00000172167	grey	MTBP	protein_coding
ENSG00000259045	grey	MTCO1P2	unprocessed_pseudogene
ENSG00000262902	grey	MTCO1P40	processed_pseudogene
ENSG00000230327	grey	MTCO1P42	processed_pseudogene
ENSG00000230916	grey	MTCO1P53	processed_pseudogene
ENSG00000229344	grey	MTCO2P12	unprocessed_pseudogene
ENSG00000267541	grey	MTCO2P2	processed_pseudogene
ENSG00000270225	grey	MTCO2P22	processed_pseudogene
ENSG00000242836	grey	MTCO3P35	unprocessed_pseudogene
ENSG00000244921	grey	MTCYBP18	processed_pseudogene
ENSG00000127989	grey	MTERF1	protein_coding
ENSG00000120832	grey	MTERF2	protein_coding
ENSG00000156469	grey	MTERF3	protein_coding
ENSG00000188786	grey	MTF1	protein_coding
ENSG00000066855	grey	MTFR1	protein_coding
ENSG00000117640	grey	MTFR1L	protein_coding
ENSG00000101181	grey	MTG2	protein_coding
ENSG00000177000	grey	MTHFR	protein_coding
ENSG00000103248	grey	MTHFSD	protein_coding
ENSG00000085760	grey	MTIF2	protein_coding
ENSG00000122033	grey	MTIF3	protein_coding
ENSG00000175701	grey	MTLN	protein_coding
ENSG00000171100	grey	MTM1	protein_coding
ENSG00000063601	grey	MTMR1	protein_coding
ENSG00000166912	grey	MTMR10	protein_coding
ENSG00000163719	grey	MTMR14	protein_coding
ENSG00000087053	grey	MTMR2	protein_coding
ENSG00000108389	grey	MTMR4	protein_coding
ENSG00000225630	grey	MTND2P28	unprocessed_pseudogene
ENSG00000198868	grey	MTND4LP30	processed_pseudogene
ENSG00000247627	grey	MTND4P12	processed_pseudogene
ENSG00000241787	grey	MTND4P16	unprocessed_pseudogene
ENSG00000232177	grey	MTND4P24	processed_pseudogene
ENSG00000248923	grey	MTND5P11	processed_pseudogene
ENSG00000135297	grey	MTO1	protein_coding
ENSG00000198793	grey	MTOR	protein_coding
ENSG00000120662	grey	MTRF1	protein_coding
ENSG00000211459	grey	MT-RNR1	Mt_rRNA
ENSG00000210082	grey	MT-RNR2	Mt_rRNA
ENSG00000256618	grey	MTRNR2L1	protein_coding
ENSG00000269028	grey	MTRNR2L12	protein_coding
ENSG00000271043	grey	MTRNR2L2	processed_pseudogene
ENSG00000255823	grey	MTRNR2L8	protein_coding
ENSG00000124275	grey	MTRR	protein_coding
ENSG00000132613	grey	MTSS1L	protein_coding
ENSG00000210154	grey	MT-TD	Mt_tRNA
ENSG00000210100	grey	MT-TI	Mt_tRNA
ENSG00000210112	grey	MT-TM	Mt_tRNA
ENSG00000210196	grey	MT-TP	Mt_tRNA
ENSG00000210117	grey	MT-TW	Mt_tRNA
ENSG00000180354	grey	MTURN	protein_coding
ENSG00000132938	grey	MTUS2	protein_coding
ENSG00000128654	grey	MTX2	protein_coding
ENSG00000176945	grey	MUC20	protein_coding
ENSG00000242086	grey	MUC20-OT1	lincRNA
ENSG00000090432	grey	MUL1	protein_coding
ENSG00000172732	grey	MUS81	protein_coding
ENSG00000132781	grey	MUTYH	protein_coding
ENSG00000141971	grey	MVB12A	protein_coding
ENSG00000167508	grey	MVD	protein_coding
ENSG00000110921	grey	MVK	protein_coding
ENSG00000157601	grey	MX1	protein_coding
ENSG00000119950	grey	MXI1	protein_coding
ENSG00000182534	grey	MXRA7	protein_coding
ENSG00000179820	grey	MYADM	protein_coding
ENSG00000132382	grey	MYBBP1A	protein_coding
ENSG00000185697	grey	MYBL1	protein_coding
ENSG00000196091	grey	MYBPC1	protein_coding
ENSG00000134323	grey	MYCN	protein_coding
ENSG00000074842	grey	MYDGF	protein_coding
ENSG00000105357	grey	MYH14	protein_coding
ENSG00000144821	grey	MYH15	protein_coding
ENSG00000215375	grey	MYL5	protein_coding
ENSG00000092841	grey	MYL6	protein_coding
ENSG00000196465	grey	MYL6B	protein_coding
ENSG00000007944	grey	MYLIP	protein_coding
ENSG00000065534	grey	MYLK	protein_coding
ENSG00000145555	grey	MYO10	protein_coding
ENSG00000041515	grey	MYO16	protein_coding
ENSG00000196535	grey	MYO18A	protein_coding
ENSG00000197879	grey	MYO1C	protein_coding
ENSG00000176658	grey	MYO1D	protein_coding
ENSG00000036448	grey	MYOM2	protein_coding
ENSG00000176182	grey	MYPOP	protein_coding
ENSG00000196132	grey	MYT1	protein_coding
ENSG00000099326	grey	MZF1	protein_coding
ENSG00000204899	grey	MZT1	protein_coding
ENSG00000173272	grey	MZT2A	protein_coding
ENSG00000102921	grey	N4BP1	protein_coding
ENSG00000078177	grey	N4BP2	protein_coding
ENSG00000139597	grey	N4BP2L1	protein_coding
ENSG00000281026	grey	N4BP2L2-IT2	sense_intronic
ENSG00000145911	grey	N4BP3	protein_coding
ENSG00000102030	grey	NAA10	protein_coding
ENSG00000172766	grey	NAA16	protein_coding
ENSG00000183011	grey	NAA38	protein_coding
ENSG00000110583	grey	NAA40	protein_coding
ENSG00000122390	grey	NAA60	protein_coding
ENSG00000138744	grey	NAAA	protein_coding
ENSG00000138386	grey	NAB1	protein_coding
ENSG00000166886	grey	NAB2	protein_coding
ENSG00000173559	grey	NABP1	protein_coding
ENSG00000139579	grey	NABP2	protein_coding
ENSG00000152620	grey	NADK2	protein_coding
ENSG00000172890	grey	NADSYN1	protein_coding
ENSG00000198951	grey	NAGA	protein_coding
ENSG00000124357	grey	NAGK	protein_coding
ENSG00000103174	grey	NAGPA	protein_coding
ENSG00000229644	grey	NAMPTP1	processed_pseudogene
ENSG00000095380	grey	NANS	protein_coding
ENSG00000105402	grey	NAPA	protein_coding
ENSG00000141562	grey	NARF	protein_coding
ENSG00000137513	grey	NARS2	protein_coding
ENSG00000090971	grey	NAT14	protein_coding
ENSG00000185818	grey	NAT8L	protein_coding
ENSG00000134369	grey	NAV1	protein_coding
ENSG00000067798	grey	NAV3	protein_coding
ENSG00000213995	grey	NAXD	protein_coding
ENSG00000151779	grey	NBAS	protein_coding
ENSG00000258590	grey	NBEAP1	transcribed_unprocessed_pseudogene
ENSG00000158747	grey	NBL1	protein_coding
ENSG00000219481	grey	NBPF1	protein_coding
ENSG00000227242	grey	NBPF13P	unprocessed_pseudogene
ENSG00000122497	grey	NBPF14	protein_coding
ENSG00000266338	grey	NBPF15	protein_coding
ENSG00000203827	grey	NBPF16	protein_coding
ENSG00000203832	grey	NBPF20	protein_coding
ENSG00000142794	grey	NBPF3	protein_coding
ENSG00000168614	grey	NBPF9	protein_coding
ENSG00000188554	grey	NBR1	protein_coding
ENSG00000130287	grey	NCAN	protein_coding
ENSG00000151503	grey	NCAPD3	protein_coding
ENSG00000136937	grey	NCBP1	protein_coding
ENSG00000020129	grey	NCDN	protein_coding
ENSG00000144959	grey	NCEH1	protein_coding
ENSG00000071051	grey	NCK2	protein_coding
ENSG00000123338	grey	NCKAP1L	protein_coding
ENSG00000167566	grey	NCKAP5L	protein_coding
ENSG00000213672	grey	NCKIPSD	protein_coding
ENSG00000084676	grey	NCOA1	protein_coding
ENSG00000140396	grey	NCOA2	protein_coding
ENSG00000124151	grey	NCOA3	protein_coding
ENSG00000124160	grey	NCOA5	protein_coding
ENSG00000198646	grey	NCOA6	protein_coding
ENSG00000188211	grey	NCR3LG1	protein_coding
ENSG00000166579	grey	NDEL1	protein_coding
ENSG00000182636	grey	NDN	protein_coding
ENSG00000188566	grey	NDOR1	protein_coding
ENSG00000104419	grey	NDRG1	protein_coding
ENSG00000165795	grey	NDRG2	protein_coding
ENSG00000101079	grey	NDRG3	protein_coding
ENSG00000070614	grey	NDST1	protein_coding
ENSG00000130414	grey	NDUFA10	protein_coding
ENSG00000184983	grey	NDUFA6	protein_coding
ENSG00000237037	grey	NDUFA6-DT	processed_transcript
ENSG00000119421	grey	NDUFA8	protein_coding
ENSG00000139180	grey	NDUFA9	protein_coding
ENSG00000237406	grey	NDUFA9P1	processed_pseudogene
ENSG00000004779	grey	NDUFAB1	protein_coding
ENSG00000101247	grey	NDUFAF5	protein_coding
ENSG00000156170	grey	NDUFAF6	protein_coding
ENSG00000224877	grey	NDUFAF8	protein_coding
ENSG00000183648	grey	NDUFB1	protein_coding
ENSG00000119013	grey	NDUFB3	protein_coding
ENSG00000099795	grey	NDUFB7	protein_coding
ENSG00000166136	grey	NDUFB8	protein_coding
ENSG00000147684	grey	NDUFB9	protein_coding
ENSG00000109390	grey	NDUFC1	protein_coding
ENSG00000151366	grey	NDUFC2	protein_coding
ENSG00000023228	grey	NDUFS1	protein_coding
ENSG00000213619	grey	NDUFS3	protein_coding
ENSG00000164258	grey	NDUFS4	protein_coding
ENSG00000168653	grey	NDUFS5	protein_coding
ENSG00000178127	grey	NDUFV2	protein_coding
ENSG00000267809	grey	NDUFV2P1	processed_pseudogene
ENSG00000160194	grey	NDUFV3	protein_coding
ENSG00000183091	grey	NEB	protein_coding
ENSG00000125967	grey	NECAB3	protein_coding
ENSG00000089818	grey	NECAP1	protein_coding
ENSG00000157191	grey	NECAP2	protein_coding
ENSG00000110400	grey	NECTIN1	protein_coding
ENSG00000242242	grey	NECTIN3-AS1	antisense
ENSG00000069869	grey	NEDD4	protein_coding
ENSG00000111859	grey	NEDD9	protein_coding
ENSG00000104722	grey	NEFM	protein_coding
ENSG00000140398	grey	NEIL1	protein_coding
ENSG00000137601	grey	NEK1	protein_coding
ENSG00000114670	grey	NEK11	protein_coding
ENSG00000114904	grey	NEK4	protein_coding
ENSG00000197168	grey	NEK5	protein_coding
ENSG00000188986	grey	NELFB	protein_coding
ENSG00000204356	grey	NELFE	protein_coding
ENSG00000165973	grey	NELL1	protein_coding
ENSG00000166881	grey	NEMP1	protein_coding
ENSG00000067141	grey	NEO1	protein_coding
ENSG00000166342	grey	NETO1	protein_coding
ENSG00000204386	grey	NEU1	protein_coding
ENSG00000162139	grey	NEU3	protein_coding
ENSG00000214357	grey	NEURL1B	protein_coding
ENSG00000215041	grey	NEURL4	protein_coding
ENSG00000186575	grey	NF2	protein_coding
ENSG00000102908	grey	NFAT5	protein_coding
ENSG00000176953	grey	NFATC2IP	protein_coding
ENSG00000072736	grey	NFATC3	protein_coding
ENSG00000082641	grey	NFE2L1	protein_coding
ENSG00000116044	grey	NFE2L2	protein_coding
ENSG00000162599	grey	NFIA	protein_coding
ENSG00000141905	grey	NFIC	protein_coding
ENSG00000109320	grey	NFKB1	protein_coding
ENSG00000144802	grey	NFKBIZ	protein_coding
ENSG00000170322	grey	NFRKB	protein_coding
ENSG00000244005	grey	NFS1	protein_coding
ENSG00000169599	grey	NFU1	protein_coding
ENSG00000170448	grey	NFXL1	protein_coding
ENSG00000066136	grey	NFYC	protein_coding
ENSG00000129460	grey	NGDN	protein_coding
ENSG00000066248	grey	NGEF	protein_coding
ENSG00000151092	grey	NGLY1	protein_coding
ENSG00000196865	grey	NHLRC2	protein_coding
ENSG00000188811	grey	NHLRC3	protein_coding
ENSG00000188158	grey	NHS	protein_coding
ENSG00000135540	grey	NHSL1	protein_coding
ENSG00000196290	grey	NIF3L1	protein_coding
ENSG00000155438	grey	NIFK	protein_coding
ENSG00000236859	grey	NIFK-AS1	antisense
ENSG00000177453	grey	NIM1K	protein_coding
ENSG00000131669	grey	NINJ1	protein_coding
ENSG00000132603	grey	NIP7	protein_coding
ENSG00000140157	grey	NIPA2	protein_coding
ENSG00000104361	grey	NIPAL2	protein_coding
ENSG00000001461	grey	NIPAL3	protein_coding
ENSG00000146729	grey	NIPSNAP2	protein_coding
ENSG00000165028	grey	NIPSNAP3B	protein_coding
ENSG00000010322	grey	NISCH	protein_coding
ENSG00000114021	grey	NIT2	protein_coding
ENSG00000084628	grey	NKAIN1	protein_coding
ENSG00000188580	grey	NKAIN2	protein_coding
ENSG00000274956	grey	NKAIN3-IT1	lincRNA
ENSG00000101882	grey	NKAP	protein_coding
ENSG00000189134	grey	NKAPL	protein_coding
ENSG00000233382	grey	NKAPP1	transcribed_processed_pseudogene
ENSG00000140807	grey	NKD1	protein_coding
ENSG00000145506	grey	NKD2	protein_coding
ENSG00000168256	grey	NKIRAS2	protein_coding
ENSG00000186416	grey	NKRF	protein_coding
ENSG00000125820	grey	NKX2-2	protein_coding
ENSG00000073536	grey	NLE1	protein_coding
ENSG00000196338	grey	NLGN3	protein_coding
ENSG00000165246	grey	NLGN4Y	protein_coding
ENSG00000123213	grey	NLN	protein_coding
ENSG00000091592	grey	NLRP1	protein_coding
ENSG00000022556	grey	NLRP2	protein_coding
ENSG00000162711	grey	NLRP3	protein_coding
ENSG00000103024	grey	NME3	protein_coding
ENSG00000112981	grey	NME5	protein_coding
ENSG00000181322	grey	NME9	protein_coding
ENSG00000173614	grey	NMNAT1	protein_coding
ENSG00000153406	grey	NMRAL1	protein_coding
ENSG00000152465	grey	NMT2	protein_coding
ENSG00000053438	grey	NNAT	protein_coding
ENSG00000084092	grey	NOA1	protein_coding
ENSG00000188976	grey	NOC2L	protein_coding
ENSG00000115761	grey	NOL10	protein_coding
ENSG00000130935	grey	NOL11	protein_coding
ENSG00000273899	grey	NOL12	protein_coding
ENSG00000225921	grey	NOL7	protein_coding
ENSG00000198000	grey	NOL8	protein_coding
ENSG00000166197	grey	NOLC1	protein_coding
ENSG00000146909	grey	NOM1	protein_coding
ENSG00000103512	grey	NOMO1	protein_coding
ENSG00000185164	grey	NOMO2	protein_coding
ENSG00000147140	grey	NONO	protein_coding
ENSG00000182117	grey	NOP10	protein_coding
ENSG00000087269	grey	NOP14	protein_coding
ENSG00000105373	grey	NOP53	protein_coding
ENSG00000101361	grey	NOP56	protein_coding
ENSG00000055044	grey	NOP58	protein_coding
ENSG00000196943	grey	NOP9	protein_coding
ENSG00000198929	grey	NOS1AP	protein_coding
ENSG00000007171	grey	NOS2	protein_coding
ENSG00000142546	grey	NOSIP	protein_coding
ENSG00000148400	grey	NOTCH1	protein_coding
ENSG00000264343	grey	NOTCH2NLA	protein_coding
ENSG00000074181	grey	NOTCH3	protein_coding
ENSG00000136999	grey	NOV	protein_coding
ENSG00000139910	grey	NOVA1	protein_coding
ENSG00000086991	grey	NOX4	protein_coding
ENSG00000255346	grey	NOX5	protein_coding
ENSG00000188747	grey	NOXA1	protein_coding
ENSG00000170485	grey	NPAS2	protein_coding
ENSG00000151322	grey	NPAS3	protein_coding
ENSG00000174576	grey	NPAS4	protein_coding
ENSG00000141458	grey	NPC1	protein_coding
ENSG00000215440	grey	NPEPL1	protein_coding
ENSG00000144061	grey	NPHP1	protein_coding
ENSG00000183426	grey	NPIPA1	protein_coding
ENSG00000198064	grey	NPIPB13	protein_coding
ENSG00000169246	grey	NPIPB3	protein_coding
ENSG00000185864	grey	NPIPB4	protein_coding
ENSG00000243716	grey	NPIPB5	protein_coding
ENSG00000188599	grey	NPIPP1	transcribed_unprocessed_pseudogene
ENSG00000182446	grey	NPLOC4	protein_coding
ENSG00000249353	grey	NPM1P27	processed_pseudogene
ENSG00000159899	grey	NPR2	protein_coding
ENSG00000114388	grey	NPRL2	protein_coding
ENSG00000171246	grey	NPTX1	protein_coding
ENSG00000106236	grey	NPTX2	protein_coding
ENSG00000221890	grey	NPTXR	protein_coding
ENSG00000164128	grey	NPY1R	protein_coding
ENSG00000185149	grey	NPY2R	protein_coding
ENSG00000124588	grey	NQO2	protein_coding
ENSG00000131408	grey	NR1H2	protein_coding
ENSG00000025434	grey	NR1H3	protein_coding
ENSG00000177463	grey	NR2C2	protein_coding
ENSG00000112333	grey	NR2E1	protein_coding
ENSG00000175745	grey	NR2F1	protein_coding
ENSG00000185551	grey	NR2F2	protein_coding
ENSG00000113580	grey	NR3C1	protein_coding
ENSG00000123358	grey	NR4A1	protein_coding
ENSG00000119508	grey	NR4A3	protein_coding
ENSG00000148200	grey	NR6A1	protein_coding
ENSG00000248008	grey	NRAV	antisense
ENSG00000115216	grey	NRBP1	protein_coding
ENSG00000185189	grey	NRBP2	protein_coding
ENSG00000119720	grey	NRDE2	protein_coding
ENSG00000134986	grey	NREP	protein_coding
ENSG00000106459	grey	NRF1	protein_coding
ENSG00000253974	grey	NRG1-IT1	sense_intronic
ENSG00000158458	grey	NRG2	protein_coding
ENSG00000185737	grey	NRG3	protein_coding
ENSG00000169752	grey	NRG4	protein_coding
ENSG00000175352	grey	NRIP3	protein_coding
ENSG00000124785	grey	NRN1	protein_coding
ENSG00000099250	grey	NRP1	protein_coding
ENSG00000152954	grey	NRSN1	protein_coding
ENSG00000125841	grey	NRSN2	protein_coding
ENSG00000021645	grey	NRXN3	protein_coding
ENSG00000164346	grey	NSA2	protein_coding
ENSG00000109685	grey	NSD2	protein_coding
ENSG00000147548	grey	NSD3	protein_coding
ENSG00000088833	grey	NSFL1C	protein_coding
ENSG00000170091	grey	NSG2	protein_coding
ENSG00000117697	grey	NSL1	protein_coding
ENSG00000035681	grey	NSMAF	protein_coding
ENSG00000156831	grey	NSMCE2	protein_coding
ENSG00000107672	grey	NSMCE4A	protein_coding
ENSG00000126653	grey	NSRP1	protein_coding
ENSG00000235613	grey	NSRP1P1	processed_pseudogene
ENSG00000037474	grey	NSUN2	protein_coding
ENSG00000178694	grey	NSUN3	protein_coding
ENSG00000117481	grey	NSUN4	protein_coding
ENSG00000076685	grey	NT5C2	protein_coding
ENSG00000122643	grey	NT5C3A	protein_coding
ENSG00000141698	grey	NT5C3B	protein_coding
ENSG00000111696	grey	NT5DC3	protein_coding
ENSG00000157045	grey	NTAN1	protein_coding
ENSG00000182667	grey	NTM	protein_coding
ENSG00000148335	grey	NTMT1	protein_coding
ENSG00000162631	grey	NTNG1	protein_coding
ENSG00000074590	grey	NUAK1	protein_coding
ENSG00000013374	grey	NUB1	protein_coding
ENSG00000095906	grey	NUBP2	protein_coding
ENSG00000151413	grey	NUBPL	protein_coding
ENSG00000104805	grey	NUCB1	protein_coding
ENSG00000090273	grey	NUDC	protein_coding
ENSG00000120526	grey	NUDCD1	protein_coding
ENSG00000170584	grey	NUDCD2	protein_coding
ENSG00000015676	grey	NUDCD3	protein_coding
ENSG00000112874	grey	NUDT12	protein_coding
ENSG00000183828	grey	NUDT14	protein_coding
ENSG00000136159	grey	NUDT15	protein_coding
ENSG00000198585	grey	NUDT16	protein_coding
ENSG00000275074	grey	NUDT18	protein_coding
ENSG00000213965	grey	NUDT19	protein_coding
ENSG00000149761	grey	NUDT22	protein_coding
ENSG00000272325	grey	NUDT3	protein_coding
ENSG00000177144	grey	NUDT4B	protein_coding
ENSG00000170917	grey	NUDT6	protein_coding
ENSG00000133961	grey	NUMB	protein_coding
ENSG00000105245	grey	NUMBL	protein_coding
ENSG00000069248	grey	NUP133	protein_coding
ENSG00000124789	grey	NUP153	protein_coding
ENSG00000113569	grey	NUP155	protein_coding
ENSG00000030066	grey	NUP160	protein_coding
ENSG00000095319	grey	NUP188	protein_coding
ENSG00000155561	grey	NUP205	protein_coding
ENSG00000126883	grey	NUP214	protein_coding
ENSG00000163002	grey	NUP35	protein_coding
ENSG00000075188	grey	NUP37	protein_coding
ENSG00000093000	grey	NUP50	protein_coding
ENSG00000226328	grey	NUP50-DT	lincRNA
ENSG00000138750	grey	NUP54	protein_coding
ENSG00000125450	grey	NUP85	protein_coding
ENSG00000108559	grey	NUP88	protein_coding
ENSG00000110713	grey	NUP98	protein_coding
ENSG00000136243	grey	NUPL2	protein_coding
ENSG00000153989	grey	NUS1	protein_coding
ENSG00000235636	grey	NUS1P1	processed_pseudogene
ENSG00000223482	grey	NUTM2A-AS1	antisense
ENSG00000143748	grey	NVL	protein_coding
ENSG00000174145	grey	NWD2	protein_coding
ENSG00000122584	grey	NXPH1	protein_coding
ENSG00000166924	grey	NYAP1	protein_coding
ENSG00000124596	grey	OARD1	protein_coding
ENSG00000111331	grey	OAS3	protein_coding
ENSG00000180304	grey	OAZ2	protein_coding
ENSG00000154358	grey	OBSCN	protein_coding
ENSG00000262180	grey	OCLM	protein_coding
ENSG00000122126	grey	OCRL	protein_coding
ENSG00000115758	grey	ODC1	protein_coding
ENSG00000198408	grey	OGA	protein_coding
ENSG00000087263	grey	OGFOD1	protein_coding
ENSG00000181396	grey	OGFOD3	protein_coding
ENSG00000060491	grey	OGFR	protein_coding
ENSG00000114026	grey	OGG1	protein_coding
ENSG00000130558	grey	OLFM1	protein_coding
ENSG00000184221	grey	OLIG1	protein_coding
ENSG00000235823	grey	OLMALINC	lincRNA
ENSG00000173391	grey	OLR1	protein_coding
ENSG00000125741	grey	OPA3	protein_coding
ENSG00000255371	grey	OPCML-IT2	sense_intronic
ENSG00000189181	grey	OR14I1	protein_coding
ENSG00000188124	grey	OR2AG2	protein_coding
ENSG00000187080	grey	OR2AK2	protein_coding
ENSG00000196071	grey	OR2L13	protein_coding
ENSG00000203663	grey	OR2L2	protein_coding
ENSG00000198128	grey	OR2L3	protein_coding
ENSG00000228198	grey	OR2M3	protein_coding
ENSG00000184933	grey	OR6A2	protein_coding
ENSG00000238228	grey	OR7E7P	unprocessed_pseudogene
ENSG00000160991	grey	ORAI2	protein_coding
ENSG00000115942	grey	ORC2	protein_coding
ENSG00000091651	grey	ORC6	protein_coding
ENSG00000128699	grey	ORMDL1	protein_coding
ENSG00000172057	grey	ORMDL3	protein_coding
ENSG00000135506	grey	OS9	protein_coding
ENSG00000184792	grey	OSBP2	protein_coding
ENSG00000144645	grey	OSBPL10	protein_coding
ENSG00000130703	grey	OSBPL2	protein_coding
ENSG00000070882	grey	OSBPL3	protein_coding
ENSG00000021762	grey	OSBPL5	protein_coding
ENSG00000079156	grey	OSBPL6	protein_coding
ENSG00000092094	grey	OSGEP	protein_coding
ENSG00000198856	grey	OSTC	protein_coding
ENSG00000134996	grey	OSTF1	protein_coding
ENSG00000165899	grey	OTOGL	protein_coding
ENSG00000089723	grey	OTUB2	protein_coding
ENSG00000165312	grey	OTUD1	protein_coding
ENSG00000164164	grey	OTUD4	protein_coding
ENSG00000118976	grey	OTUD4P1	processed_pseudogene
ENSG00000169918	grey	OTUD7A	protein_coding
ENSG00000154124	grey	OTULIN	protein_coding
ENSG00000145569	grey	OTULINL	protein_coding
ENSG00000187950	grey	OVCH1	protein_coding
ENSG00000257599	grey	OVCH1-AS1	antisense
ENSG00000155463	grey	OXA1L	protein_coding
ENSG00000204237	grey	OXLD1	protein_coding
ENSG00000151093	grey	OXSM	protein_coding
ENSG00000135124	grey	P2RX4	protein_coding
ENSG00000099957	grey	P2RX6	protein_coding
ENSG00000089041	grey	P2RX7	protein_coding
ENSG00000169860	grey	P2RY1	protein_coding
ENSG00000169313	grey	P2RY12	protein_coding
ENSG00000117385	grey	P3H1	protein_coding
ENSG00000090530	grey	P3H2	protein_coding
ENSG00000110811	grey	P3H3	protein_coding
ENSG00000122884	grey	P4HA1	protein_coding
ENSG00000072682	grey	P4HA2	protein_coding
ENSG00000178467	grey	P4HTM	protein_coding
ENSG00000170515	grey	PA2G4	protein_coding
ENSG00000175575	grey	PAAF1	protein_coding
ENSG00000070756	grey	PABPC1	protein_coding
ENSG00000186288	grey	PABPC1L2A	protein_coding
ENSG00000090621	grey	PABPC4	protein_coding
ENSG00000174740	grey	PABPC5	protein_coding
ENSG00000100836	grey	PABPN1	protein_coding
ENSG00000112530	grey	PACRG	protein_coding
ENSG00000163138	grey	PACRGL	protein_coding
ENSG00000175115	grey	PACS1	protein_coding
ENSG00000100266	grey	PACSIN2	protein_coding
ENSG00000006712	grey	PAF1	protein_coding
ENSG00000168092	grey	PAFAH1B2	protein_coding
ENSG00000079462	grey	PAFAH1B3	protein_coding
ENSG00000171759	grey	PAH	protein_coding
ENSG00000172239	grey	PAIP1	protein_coding
ENSG00000149269	grey	PAK1	protein_coding
ENSG00000111845	grey	PAK1IP1	protein_coding
ENSG00000180370	grey	PAK2	protein_coding
ENSG00000101349	grey	PAK5	protein_coding
ENSG00000083093	grey	PALB2	protein_coding
ENSG00000107719	grey	PALD1	protein_coding
ENSG00000099864	grey	PALM	protein_coding
ENSG00000243444	grey	PALM2	protein_coding
ENSG00000145730	grey	PAM	protein_coding
ENSG00000217930	grey	PAM16	protein_coding
ENSG00000125779	grey	PANK2	protein_coding
ENSG00000157881	grey	PANK4	protein_coding
ENSG00000110218	grey	PANX1	protein_coding
ENSG00000073150	grey	PANX2	protein_coding
ENSG00000116183	grey	PAPPA2	protein_coding
ENSG00000138801	grey	PAPSS1	protein_coding
ENSG00000198682	grey	PAPSS2	protein_coding
ENSG00000163291	grey	PAQR3	protein_coding
ENSG00000162073	grey	PAQR4	protein_coding
ENSG00000182749	grey	PAQR7	protein_coding
ENSG00000170915	grey	PAQR8	protein_coding
ENSG00000188582	grey	PAQR9	protein_coding
ENSG00000102981	grey	PARD6A	protein_coding
ENSG00000124171	grey	PARD6B	protein_coding
ENSG00000227345	grey	PARG	protein_coding
ENSG00000116288	grey	PARK7	protein_coding
ENSG00000140694	grey	PARN	protein_coding
ENSG00000129484	grey	PARP2	protein_coding
ENSG00000041880	grey	PARP3	protein_coding
ENSG00000102699	grey	PARP4	protein_coding
ENSG00000137817	grey	PARP6	protein_coding
ENSG00000151883	grey	PARP8	protein_coding
ENSG00000197702	grey	PARVA	protein_coding
ENSG00000115687	grey	PASK	protein_coding
ENSG00000196844	grey	PATE2	protein_coding
ENSG00000100105	grey	PATZ1	protein_coding
ENSG00000238197	grey	PAXBP1-AS1	antisense
ENSG00000157212	grey	PAXIP1	protein_coding
ENSG00000273344	grey	PAXIP1-AS1	lincRNA
ENSG00000148362	grey	PAXX	protein_coding
ENSG00000102390	grey	PBDC1	protein_coding
ENSG00000108187	grey	PBLD	protein_coding
ENSG00000163939	grey	PBRM1	protein_coding
ENSG00000185630	grey	PBX1	protein_coding
ENSG00000167081	grey	PBX3	protein_coding
ENSG00000173599	grey	PC	protein_coding
ENSG00000132570	grey	PCBD2	protein_coding
ENSG00000169564	grey	PCBP1	protein_coding
ENSG00000179818	grey	PCBP1-AS1	processed_transcript
ENSG00000197111	grey	PCBP2	protein_coding
ENSG00000183570	grey	PCBP3	protein_coding
ENSG00000090097	grey	PCBP4	protein_coding
ENSG00000175198	grey	PCCA	protein_coding
ENSG00000114054	grey	PCCB	protein_coding
ENSG00000156453	grey	PCDH1	protein_coding
ENSG00000102290	grey	PCDH11X	protein_coding
ENSG00000099715	grey	PCDH11Y	protein_coding
ENSG00000150275	grey	PCDH15	protein_coding
ENSG00000165194	grey	PCDH19	protein_coding
ENSG00000250120	grey	PCDHA10	protein_coding
ENSG00000249158	grey	PCDHA11	protein_coding
ENSG00000251664	grey	PCDHA12	protein_coding
ENSG00000239389	grey	PCDHA13	protein_coding
ENSG00000204967	grey	PCDHA4	protein_coding
ENSG00000204965	grey	PCDHA5	protein_coding
ENSG00000081842	grey	PCDHA6	protein_coding
ENSG00000204962	grey	PCDHA8	protein_coding
ENSG00000204961	grey	PCDHA9	protein_coding
ENSG00000248383	grey	PCDHAC1	protein_coding
ENSG00000243232	grey	PCDHAC2	protein_coding
ENSG00000120324	grey	PCDHB10	protein_coding
ENSG00000197479	grey	PCDHB11	protein_coding
ENSG00000120328	grey	PCDHB12	protein_coding
ENSG00000120327	grey	PCDHB14	protein_coding
ENSG00000272674	grey	PCDHB16	protein_coding
ENSG00000262096	grey	PCDHB19P	transcribed_unprocessed_pseudogene
ENSG00000112852	grey	PCDHB2	protein_coding
ENSG00000113211	grey	PCDHB6	protein_coding
ENSG00000113212	grey	PCDHB7	protein_coding
ENSG00000120322	grey	PCDHB8	protein_coding
ENSG00000177839	grey	PCDHB9	protein_coding
ENSG00000253846	grey	PCDHGA10	protein_coding
ENSG00000253873	grey	PCDHGA11	protein_coding
ENSG00000253159	grey	PCDHGA12	protein_coding
ENSG00000253537	grey	PCDHGA7	protein_coding
ENSG00000254221	grey	PCDHGB1	protein_coding
ENSG00000253910	grey	PCDHGB2	protein_coding
ENSG00000276547	grey	PCDHGB5	protein_coding
ENSG00000253305	grey	PCDHGB6	protein_coding
ENSG00000248449	grey	PCDHGB8P	transcribed_unitary_pseudogene
ENSG00000242419	grey	PCDHGC4	protein_coding
ENSG00000240764	grey	PCDHGC5	protein_coding
ENSG00000115289	grey	PCGF1	protein_coding
ENSG00000277258	grey	PCGF2	protein_coding
ENSG00000156374	grey	PCGF6	protein_coding
ENSG00000126226	grey	PCID2	protein_coding
ENSG00000186472	grey	PCLO	protein_coding
ENSG00000132646	grey	PCNA	protein_coding
ENSG00000100731	grey	PCNX1	protein_coding
ENSG00000135749	grey	PCNX2	protein_coding
ENSG00000197136	grey	PCNX3	protein_coding
ENSG00000126773	grey	PCNX4	protein_coding
ENSG00000248485	grey	PCP4L1	protein_coding
ENSG00000140479	grey	PCSK6	protein_coding
ENSG00000160613	grey	PCSK7	protein_coding
ENSG00000145882	grey	PCYOX1L	protein_coding
ENSG00000161217	grey	PCYT1A	protein_coding
ENSG00000102230	grey	PCYT1B	protein_coding
ENSG00000106244	grey	PDAP1	protein_coding
ENSG00000148843	grey	PDCD11	protein_coding
ENSG00000071994	grey	PDCD2	protein_coding
ENSG00000126249	grey	PDCD2L	protein_coding
ENSG00000150593	grey	PDCD4	protein_coding
ENSG00000261377	grey	PDCD6IPP2	transcribed_unprocessed_pseudogene
ENSG00000090470	grey	PDCD7	protein_coding
ENSG00000136940	grey	PDCL	protein_coding
ENSG00000115539	grey	PDCL3	protein_coding
ENSG00000112541	grey	PDE10A	protein_coding
ENSG00000123360	grey	PDE1B	protein_coding
ENSG00000154678	grey	PDE1C	protein_coding
ENSG00000172572	grey	PDE3A	protein_coding
ENSG00000152270	grey	PDE3B	protein_coding
ENSG00000065989	grey	PDE4A	protein_coding
ENSG00000138735	grey	PDE5A	protein_coding
ENSG00000133256	grey	PDE6B	protein_coding
ENSG00000156973	grey	PDE6D	protein_coding
ENSG00000170962	grey	PDGFD	protein_coding
ENSG00000134853	grey	PDGFRA	protein_coding
ENSG00000131828	grey	PDHA1	protein_coding
ENSG00000185615	grey	PDIA2	protein_coding
ENSG00000180867	grey	PDIA3P1	transcribed_processed_pseudogene
ENSG00000143870	grey	PDIA6	protein_coding
ENSG00000152256	grey	PDK1	protein_coding
ENSG00000163110	grey	PDLIM5	protein_coding
ENSG00000172840	grey	PDP2	protein_coding
ENSG00000090857	grey	PDPR	protein_coding
ENSG00000088356	grey	PDRG1	protein_coding
ENSG00000164494	grey	PDSS2	protein_coding
ENSG00000179889	grey	PDXDC1	protein_coding
ENSG00000196696	grey	PDXDC2P-NPIPB14P	processed_transcript
ENSG00000067840	grey	PDZD4	protein_coding
ENSG00000121440	grey	PDZRN3	protein_coding
ENSG00000115425	grey	PECR	protein_coding
ENSG00000282164	grey	PEG13	sense_intronic
ENSG00000197329	grey	PELI1	protein_coding
ENSG00000139946	grey	PELI2	protein_coding
ENSG00000152684	grey	PELO	protein_coding
ENSG00000141456	grey	PELP1	protein_coding
ENSG00000132326	grey	PER2	protein_coding
ENSG00000127980	grey	PEX1	protein_coding
ENSG00000157911	grey	PEX10	protein_coding
ENSG00000166821	grey	PEX11A	protein_coding
ENSG00000131779	grey	PEX11B	protein_coding
ENSG00000108733	grey	PEX12	protein_coding
ENSG00000162928	grey	PEX13	protein_coding
ENSG00000121680	grey	PEX16	protein_coding
ENSG00000162735	grey	PEX19	protein_coding
ENSG00000164751	grey	PEX2	protein_coding
ENSG00000139197	grey	PEX5	protein_coding
ENSG00000124587	grey	PEX6	protein_coding
ENSG00000178921	grey	PFAS	protein_coding
ENSG00000113068	grey	PFDN1	protein_coding
ENSG00000143256	grey	PFDN2	protein_coding
ENSG00000170525	grey	PFKFB3	protein_coding
ENSG00000114268	grey	PFKFB4	protein_coding
ENSG00000108518	grey	PFN1	protein_coding
ENSG00000197121	grey	PGAP1	protein_coding
ENSG00000148985	grey	PGAP2	protein_coding
ENSG00000161395	grey	PGAP3	protein_coding
ENSG00000137338	grey	PGBD1	protein_coding
ENSG00000185220	grey	PGBD2	protein_coding
ENSG00000182405	grey	PGBD4	protein_coding
ENSG00000177614	grey	PGBD5	protein_coding
ENSG00000142657	grey	PGD	protein_coding
ENSG00000164219	grey	PGGT1B	protein_coding
ENSG00000130313	grey	PGLS	protein_coding
ENSG00000079739	grey	PGM1	protein_coding
ENSG00000184207	grey	PGP	protein_coding
ENSG00000130517	grey	PGPEP1	protein_coding
ENSG00000087157	grey	PGS1	protein_coding
ENSG00000112137	grey	PHACTR1	protein_coding
ENSG00000112419	grey	PHACTR2	protein_coding
ENSG00000204138	grey	PHACTR4	protein_coding
ENSG00000179899	grey	PHC1P1	processed_pseudogene
ENSG00000134686	grey	PHC2	protein_coding
ENSG00000112511	grey	PHF1	protein_coding
ENSG00000130024	grey	PHF10	protein_coding
ENSG00000136147	grey	PHF11	protein_coding
ENSG00000109118	grey	PHF12	protein_coding
ENSG00000116273	grey	PHF13	protein_coding
ENSG00000197724	grey	PHF2	protein_coding
ENSG00000040633	grey	PHF23	protein_coding
ENSG00000122733	grey	PHF24	protein_coding
ENSG00000100410	grey	PHF5A	protein_coding
ENSG00000010318	grey	PHF7	protein_coding
ENSG00000172943	grey	PHF8	protein_coding
ENSG00000092621	grey	PHGDH	protein_coding
ENSG00000067177	grey	PHKA1	protein_coding
ENSG00000044446	grey	PHKA2	protein_coding
ENSG00000102893	grey	PHKB	protein_coding
ENSG00000156873	grey	PHKG2	protein_coding
ENSG00000139289	grey	PHLDA1	protein_coding
ENSG00000176531	grey	PHLDB3	protein_coding
ENSG00000054148	grey	PHPT1	protein_coding
ENSG00000116793	grey	PHTF1	protein_coding
ENSG00000006576	grey	PHTF2	protein_coding
ENSG00000107537	grey	PHYH	protein_coding
ENSG00000175309	grey	PHYKPL	protein_coding
ENSG00000137558	grey	PI15	protein_coding
ENSG00000155252	grey	PI4K2A	protein_coding
ENSG00000241973	grey	PI4KA	protein_coding
ENSG00000274602	grey	PI4KAP1	transcribed_unprocessed_pseudogene
ENSG00000183506	grey	PI4KAP2	transcribed_unitary_pseudogene
ENSG00000143393	grey	PI4KB	protein_coding
ENSG00000033800	grey	PIAS1	protein_coding
ENSG00000131788	grey	PIAS3	protein_coding
ENSG00000105229	grey	PIAS4	protein_coding
ENSG00000153823	grey	PID1	protein_coding
ENSG00000154864	grey	PIEZO2	protein_coding
ENSG00000165195	grey	PIGA	protein_coding
ENSG00000135845	grey	PIGC	protein_coding
ENSG00000151665	grey	PIGF	protein_coding
ENSG00000174227	grey	PIGG	protein_coding
ENSG00000100564	grey	PIGH	protein_coding
ENSG00000108474	grey	PIGL	protein_coding
ENSG00000143315	grey	PIGM	protein_coding
ENSG00000197563	grey	PIGN	protein_coding
ENSG00000185808	grey	PIGP	protein_coding
ENSG00000124155	grey	PIGT	protein_coding
ENSG00000101464	grey	PIGU	protein_coding
ENSG00000060642	grey	PIGV	protein_coding
ENSG00000277161	grey	PIGW	protein_coding
ENSG00000163964	grey	PIGX	protein_coding
ENSG00000119227	grey	PIGZ	protein_coding
ENSG00000104872	grey	PIH1D1	protein_coding
ENSG00000133056	grey	PIK3C2B	protein_coding
ENSG00000078142	grey	PIK3C3	protein_coding
ENSG00000105851	grey	PIK3CG	protein_coding
ENSG00000117461	grey	PIK3R3	protein_coding
ENSG00000196455	grey	PIK3R4	protein_coding
ENSG00000115020	grey	PIKFYVE	protein_coding
ENSG00000121716	grey	PILRB	protein_coding
ENSG00000137193	grey	PIM1	protein_coding
ENSG00000102096	grey	PIM2	protein_coding
ENSG00000198355	grey	PIM3	protein_coding
ENSG00000127445	grey	PIN1	protein_coding
ENSG00000276293	grey	PIP4K2B	protein_coding
ENSG00000180764	grey	PIPSL	transcribed_processed_pseudogene
ENSG00000087842	grey	PIR	protein_coding
ENSG00000110697	grey	PITPNM1	protein_coding
ENSG00000134627	grey	PIWIL4	protein_coding
ENSG00000181191	grey	PJA1	protein_coding
ENSG00000183889	grey	PKD1P1	protein_coding
ENSG00000254681	grey	PKD1P5	transcribed_unprocessed_pseudogene
ENSG00000250251	grey	PKD1P6	transcribed_unprocessed_pseudogene
ENSG00000270580	grey	PKD1P6-NPIPP1	processed_transcript
ENSG00000162878	grey	PKDCC	protein_coding
ENSG00000168734	grey	PKIG	protein_coding
ENSG00000220563	grey	PKMP3	processed_pseudogene
ENSG00000237505	grey	PKN2-AS1	antisense
ENSG00000160199	grey	PKNOX1	protein_coding
ENSG00000165495	grey	PKNOX2	protein_coding
ENSG00000144283	grey	PKP4	protein_coding
ENSG00000176485	grey	PLA2G16	protein_coding
ENSG00000105499	grey	PLA2G4C	protein_coding
ENSG00000146070	grey	PLA2G7	protein_coding
ENSG00000153246	grey	PLA2R1	protein_coding
ENSG00000181690	grey	PLAG1	protein_coding
ENSG00000126003	grey	PLAGL2	protein_coding
ENSG00000104368	grey	PLAT	protein_coding
ENSG00000163803	grey	PLB1	protein_coding
ENSG00000161714	grey	PLCD3	protein_coding
ENSG00000138193	grey	PLCE1	protein_coding
ENSG00000149527	grey	PLCH2	protein_coding
ENSG00000115896	grey	PLCL1	protein_coding
ENSG00000182378	grey	PLCXD1	protein_coding
ENSG00000182378	grey	PLCXD1	protein_coding
ENSG00000240891	grey	PLCXD2	protein_coding
ENSG00000182836	grey	PLCXD3	protein_coding
ENSG00000180287	grey	PLD5	protein_coding
ENSG00000179598	grey	PLD6	protein_coding
ENSG00000107679	grey	PLEKHA1	protein_coding
ENSG00000169499	grey	PLEKHA2	protein_coding
ENSG00000116095	grey	PLEKHA3	protein_coding
ENSG00000106086	grey	PLEKHA8	protein_coding
ENSG00000021300	grey	PLEKHB1	protein_coding
ENSG00000175895	grey	PLEKHF2	protein_coding
ENSG00000068137	grey	PLEKHH3	protein_coding
ENSG00000104886	grey	PLEKHJ1	protein_coding
ENSG00000225190	grey	PLEKHM1	protein_coding
ENSG00000178385	grey	PLEKHM3	protein_coding
ENSG00000023902	grey	PLEKHO1	protein_coding
ENSG00000183281	grey	PLGLB1	protein_coding
ENSG00000107020	grey	PLGRKT	protein_coding
ENSG00000166851	grey	PLK1	protein_coding
ENSG00000152952	grey	PLOD2	protein_coding
ENSG00000147471	grey	PLPBP	protein_coding
ENSG00000162407	grey	PLPP3	protein_coding
ENSG00000205808	grey	PLPP6	protein_coding
ENSG00000148123	grey	PLPPR1	protein_coding
ENSG00000105520	grey	PLPPR2	protein_coding
ENSG00000129951	grey	PLPPR3	protein_coding
ENSG00000102024	grey	PLS3	protein_coding
ENSG00000188313	grey	PLSCR1	protein_coding
ENSG00000161381	grey	PLXDC1	protein_coding
ENSG00000120594	grey	PLXDC2	protein_coding
ENSG00000076356	grey	PLXNA2	protein_coding
ENSG00000221866	grey	PLXNA4	protein_coding
ENSG00000146281	grey	PM20D2	protein_coding
ENSG00000124225	grey	PMEPA1	protein_coding
ENSG00000160783	grey	PMF1	protein_coding
ENSG00000100417	grey	PMM1	protein_coding
ENSG00000140650	grey	PMM2	protein_coding
ENSG00000109099	grey	PMP22	protein_coding
ENSG00000165688	grey	PMPCA	protein_coding
ENSG00000105819	grey	PMPCB	protein_coding
ENSG00000064933	grey	PMS1	protein_coding
ENSG00000122512	grey	PMS2	protein_coding
ENSG00000187953	grey	PMS2CL	transcribed_unprocessed_pseudogene
ENSG00000078319	grey	PMS2P1	unprocessed_pseudogene
ENSG00000127957	grey	PMS2P3	transcribed_unprocessed_pseudogene
ENSG00000130822	grey	PNCK	protein_coding
ENSG00000039650	grey	PNKP	protein_coding
ENSG00000183837	grey	PNMA3	protein_coding
ENSG00000198883	grey	PNMA5	protein_coding
ENSG00000225110	grey	PNMA6F	protein_coding
ENSG00000182013	grey	PNMA8A	protein_coding
ENSG00000204851	grey	PNMA8B	protein_coding
ENSG00000277531	grey	PNMA8C	protein_coding
ENSG00000115946	grey	PNO1	protein_coding
ENSG00000168081	grey	PNOC	protein_coding
ENSG00000177666	grey	PNPLA2	protein_coding
ENSG00000006757	grey	PNPLA4	protein_coding
ENSG00000032444	grey	PNPLA6	protein_coding
ENSG00000130653	grey	PNPLA7	protein_coding
ENSG00000138035	grey	PNPT1	protein_coding
ENSG00000146278	grey	PNRC1	protein_coding
ENSG00000139323	grey	POC1B	protein_coding
ENSG00000152359	grey	POC5	protein_coding
ENSG00000101346	grey	POFUT1	protein_coding
ENSG00000186866	grey	POFUT2	protein_coding
ENSG00000143157	grey	POGK	protein_coding
ENSG00000163389	grey	POGLUT1	protein_coding
ENSG00000143442	grey	POGZ	protein_coding
ENSG00000101868	grey	POLA1	protein_coding
ENSG00000077514	grey	POLD3	protein_coding
ENSG00000100227	grey	POLDIP3	protein_coding
ENSG00000177084	grey	POLE	protein_coding
ENSG00000115350	grey	POLE4	protein_coding
ENSG00000140521	grey	POLG	protein_coding
ENSG00000256525	grey	POLG2	protein_coding
ENSG00000170734	grey	POLH	protein_coding
ENSG00000166169	grey	POLL	protein_coding
ENSG00000130997	grey	POLN	protein_coding
ENSG00000051341	grey	POLQ	protein_coding
ENSG00000068654	grey	POLR1A	protein_coding
ENSG00000125630	grey	POLR1B	protein_coding
ENSG00000171453	grey	POLR1C	protein_coding
ENSG00000186184	grey	POLR1D	protein_coding
ENSG00000137054	grey	POLR1E	protein_coding
ENSG00000144231	grey	POLR2D	protein_coding
ENSG00000099817	grey	POLR2E	protein_coding
ENSG00000100142	grey	POLR2F	protein_coding
ENSG00000168002	grey	POLR2G	protein_coding
ENSG00000163882	grey	POLR2H	protein_coding
ENSG00000105258	grey	POLR2I	protein_coding
ENSG00000005075	grey	POLR2J	protein_coding
ENSG00000168255	grey	POLR2J3	protein_coding
ENSG00000255529	grey	POLR2M	protein_coding
ENSG00000013503	grey	POLR3B	protein_coding
ENSG00000186141	grey	POLR3C	protein_coding
ENSG00000168495	grey	POLR3D	protein_coding
ENSG00000058600	grey	POLR3E	protein_coding
ENSG00000132664	grey	POLR3F	protein_coding
ENSG00000113356	grey	POLR3G	protein_coding
ENSG00000100413	grey	POLR3H	protein_coding
ENSG00000161980	grey	POLR3K	protein_coding
ENSG00000205578	grey	POM121B	pseudogene
ENSG00000185900	grey	POMK	protein_coding
ENSG00000132963	grey	POMP	protein_coding
ENSG00000146707	grey	POMZP3	protein_coding
ENSG00000105854	grey	PON2	protein_coding
ENSG00000104356	grey	POP1	protein_coding
ENSG00000105171	grey	POP4	protein_coding
ENSG00000133110	grey	POSTN	protein_coding
ENSG00000128513	grey	POT1	protein_coding
ENSG00000224897	grey	POT1-AS1	antisense
ENSG00000188219	grey	POTEE	protein_coding
ENSG00000184486	grey	POU3F2	protein_coding
ENSG00000248483	grey	POU5F2	protein_coding
ENSG00000184271	grey	POU6F1	protein_coding
ENSG00000138777	grey	PPA2	protein_coding
ENSG00000132170	grey	PPARG	protein_coding
ENSG00000109819	grey	PPARGC1A	protein_coding
ENSG00000155846	grey	PPARGC1B	protein_coding
ENSG00000128059	grey	PPAT	protein_coding
ENSG00000131626	grey	PPFIA1	protein_coding
ENSG00000177380	grey	PPFIA3	protein_coding
ENSG00000110841	grey	PPFIBP1	protein_coding
ENSG00000166387	grey	PPFIBP2	protein_coding
ENSG00000134283	grey	PPHLN1	protein_coding
ENSG00000251495	grey	PPIAP11	processed_pseudogene
ENSG00000198618	grey	PPIAP22	processed_pseudogene
ENSG00000214975	grey	PPIAP29	processed_pseudogene
ENSG00000171497	grey	PPID	protein_coding
ENSG00000084072	grey	PPIE	protein_coding
ENSG00000108179	grey	PPIF	protein_coding
ENSG00000171960	grey	PPIH	protein_coding
ENSG00000100023	grey	PPIL2	protein_coding
ENSG00000240344	grey	PPIL3	protein_coding
ENSG00000118898	grey	PPL	protein_coding
ENSG00000100614	grey	PPM1A	protein_coding
ENSG00000138032	grey	PPM1B	protein_coding
ENSG00000170836	grey	PPM1D	protein_coding
ENSG00000100034	grey	PPM1F	protein_coding
ENSG00000115241	grey	PPM1G	protein_coding
ENSG00000111110	grey	PPM1H	protein_coding
ENSG00000163644	grey	PPM1K	protein_coding
ENSG00000164088	grey	PPM1M	protein_coding
ENSG00000214517	grey	PPME1	protein_coding
ENSG00000143224	grey	PPOX	protein_coding
ENSG00000172531	grey	PPP1CA	protein_coding
ENSG00000204569	grey	PPP1R10	protein_coding
ENSG00000204619	grey	PPP1R11	protein_coding
ENSG00000125503	grey	PPP1R12C	protein_coding
ENSG00000088808	grey	PPP1R13B	protein_coding
ENSG00000198729	grey	PPP1R14C	protein_coding
ENSG00000158615	grey	PPP1R15B	protein_coding
ENSG00000160972	grey	PPP1R16A	protein_coding
ENSG00000135447	grey	PPP1R1A	protein_coding
ENSG00000131771	grey	PPP1R1B	protein_coding
ENSG00000162869	grey	PPP1R21	protein_coding
ENSG00000196422	grey	PPP1R26	protein_coding
ENSG00000225361	grey	PPP1R26-AS1	antisense
ENSG00000162148	grey	PPP1R32	protein_coding
ENSG00000160813	grey	PPP1R35	protein_coding
ENSG00000119938	grey	PPP1R3C	protein_coding
ENSG00000235194	grey	PPP1R3E	protein_coding
ENSG00000115685	grey	PPP1R7	protein_coding
ENSG00000117751	grey	PPP1R8	protein_coding
ENSG00000108819	grey	PPP1R9B	protein_coding
ENSG00000137713	grey	PPP2R1B	protein_coding
ENSG00000156475	grey	PPP2R2B	protein_coding
ENSG00000175470	grey	PPP2R2D	protein_coding
ENSG00000073711	grey	PPP2R3A	protein_coding
ENSG00000167393	grey	PPP2R3B	protein_coding
ENSG00000167393	grey	PPP2R3B	protein_coding
ENSG00000120910	grey	PPP3CC	protein_coding
ENSG00000154845	grey	PPP4R1	protein_coding
ENSG00000100796	grey	PPP4R3A	protein_coding
ENSG00000100239	grey	PPP6R2	protein_coding
ENSG00000110075	grey	PPP6R3	protein_coding
ENSG00000221988	grey	PPT2	protein_coding
ENSG00000196850	grey	PPTC7	protein_coding
ENSG00000113593	grey	PPWD1	protein_coding
ENSG00000040487	grey	PQLC2	protein_coding
ENSG00000135617	grey	PRADC1	protein_coding
ENSG00000143294	grey	PRCC	protein_coding
ENSG00000057657	grey	PRDM1	protein_coding
ENSG00000170325	grey	PRDM10	protein_coding
ENSG00000142611	grey	PRDM16	protein_coding
ENSG00000110851	grey	PRDM4	protein_coding
ENSG00000138738	grey	PRDM5	protein_coding
ENSG00000152784	grey	PRDM8	protein_coding
ENSG00000138073	grey	PREB	protein_coding
ENSG00000186314	grey	PRELID2	protein_coding
ENSG00000141391	grey	PRELID3A	protein_coding
ENSG00000188783	grey	PRELP	protein_coding
ENSG00000085377	grey	PREP	protein_coding
ENSG00000124126	grey	PREX1	protein_coding
ENSG00000231887	grey	PRH1	protein_coding
ENSG00000163637	grey	PRICKLE2	protein_coding
ENSG00000146143	grey	PRIM2	protein_coding
ENSG00000111725	grey	PRKAB1	protein_coding
ENSG00000072062	grey	PRKACA	protein_coding
ENSG00000106617	grey	PRKAG2	protein_coding
ENSG00000239911	grey	PRKAG2-AS1	antisense
ENSG00000114302	grey	PRKAR2A	protein_coding
ENSG00000166501	grey	PRKCB	protein_coding
ENSG00000163932	grey	PRKCD	protein_coding
ENSG00000126583	grey	PRKCG	protein_coding
ENSG00000130175	grey	PRKCSH	protein_coding
ENSG00000067606	grey	PRKCZ	protein_coding
ENSG00000184304	grey	PRKD1	protein_coding
ENSG00000105287	grey	PRKD2	protein_coding
ENSG00000115825	grey	PRKD3	protein_coding
ENSG00000253729	grey	PRKDC	protein_coding
ENSG00000185345	grey	PRKN	protein_coding
ENSG00000128563	grey	PRKRIP1	protein_coding
ENSG00000183943	grey	PRKX	protein_coding
ENSG00000099725	grey	PRKY	transcribed_unprocessed_pseudogene
ENSG00000126457	grey	PRMT1	protein_coding
ENSG00000160310	grey	PRMT2	protein_coding
ENSG00000185238	grey	PRMT3	protein_coding
ENSG00000100462	grey	PRMT5	protein_coding
ENSG00000198890	grey	PRMT6	protein_coding
ENSG00000132600	grey	PRMT7	protein_coding
ENSG00000111218	grey	PRMT8	protein_coding
ENSG00000278873	grey	PRO1804	TEC
ENSG00000100033	grey	PRODH	protein_coding
ENSG00000184500	grey	PROS1	protein_coding
ENSG00000120685	grey	PROSER1	protein_coding
ENSG00000167595	grey	PROSER3	protein_coding
ENSG00000165630	grey	PRPF18	protein_coding
ENSG00000117360	grey	PRPF3	protein_coding
ENSG00000105618	grey	PRPF31	protein_coding
ENSG00000134748	grey	PRPF38A	protein_coding
ENSG00000134186	grey	PRPF38B	protein_coding
ENSG00000136875	grey	PRPF4	protein_coding
ENSG00000110844	grey	PRPF40B	protein_coding
ENSG00000112739	grey	PRPF4B	protein_coding
ENSG00000174231	grey	PRPF8	protein_coding
ENSG00000112619	grey	PRPH2	protein_coding
ENSG00000147224	grey	PRPS1	protein_coding
ENSG00000161542	grey	PRPSAP1	protein_coding
ENSG00000141127	grey	PRPSAP2	protein_coding
ENSG00000068489	grey	PRR11	protein_coding
ENSG00000184838	grey	PRR16	protein_coding
ENSG00000186654	grey	PRR5	protein_coding
ENSG00000131188	grey	PRR7	protein_coding
ENSG00000164244	grey	PRRC1	protein_coding
ENSG00000130962	grey	PRRG1	protein_coding
ENSG00000130032	grey	PRRG3	protein_coding
ENSG00000163704	grey	PRRT3	protein_coding
ENSG00000164099	grey	PRSS12	protein_coding
ENSG00000112812	grey	PRSS16	protein_coding
ENSG00000150687	grey	PRSS23	protein_coding
ENSG00000099256	grey	PRTFDC1	protein_coding
ENSG00000143363	grey	PRUNE1	protein_coding
ENSG00000157870	grey	PRXL2B	protein_coding
ENSG00000158122	grey	PRXL2C	protein_coding
ENSG00000156011	grey	PSD3	protein_coding
ENSG00000125637	grey	PSD4	protein_coding
ENSG00000143801	grey	PSEN2	protein_coding
ENSG00000205155	grey	PSENEN	protein_coding
ENSG00000106588	grey	PSMA2	protein_coding
ENSG00000100567	grey	PSMA3	protein_coding
ENSG00000041357	grey	PSMA4	protein_coding
ENSG00000100902	grey	PSMA6	protein_coding
ENSG00000126067	grey	PSMB2	protein_coding
ENSG00000100804	grey	PSMB5	protein_coding
ENSG00000142507	grey	PSMB6	protein_coding
ENSG00000136930	grey	PSMB7	protein_coding
ENSG00000100764	grey	PSMC1	protein_coding
ENSG00000241506	grey	PSMC1P1	processed_pseudogene
ENSG00000161057	grey	PSMC2	protein_coding
ENSG00000013275	grey	PSMC4	protein_coding
ENSG00000108671	grey	PSMD11	protein_coding
ENSG00000185627	grey	PSMD13	protein_coding
ENSG00000108344	grey	PSMD3	protein_coding
ENSG00000159352	grey	PSMD4	protein_coding
ENSG00000095261	grey	PSMD5	protein_coding
ENSG00000163636	grey	PSMD6	protein_coding
ENSG00000092010	grey	PSME1	protein_coding
ENSG00000100911	grey	PSME2	protein_coding
ENSG00000131467	grey	PSME3	protein_coding
ENSG00000068878	grey	PSME4	protein_coding
ENSG00000125818	grey	PSMF1	protein_coding
ENSG00000183527	grey	PSMG1	protein_coding
ENSG00000128789	grey	PSMG2	protein_coding
ENSG00000157778	grey	PSMG3	protein_coding
ENSG00000230487	grey	PSMG3-AS1	lincRNA
ENSG00000146733	grey	PSPH	protein_coding
ENSG00000134222	grey	PSRC1	protein_coding
ENSG00000011304	grey	PTBP1	protein_coding
ENSG00000132300	grey	PTCD3	protein_coding
ENSG00000117425	grey	PTCH2	protein_coding
ENSG00000165186	grey	PTCHD1	protein_coding
ENSG00000174915	grey	PTDSS2	protein_coding
ENSG00000237984	grey	PTENP1	transcribed_processed_pseudogene
ENSG00000050628	grey	PTGER3	protein_coding
ENSG00000134247	grey	PTGFRN	protein_coding
ENSG00000106853	grey	PTGR1	protein_coding
ENSG00000140043	grey	PTGR2	protein_coding
ENSG00000073756	grey	PTGS2	protein_coding
ENSG00000144407	grey	PTH2R	protein_coding
ENSG00000087494	grey	PTHLH	protein_coding
ENSG00000187514	grey	PTMA	protein_coding
ENSG00000197744	grey	PTMAP2	processed_pseudogene
ENSG00000119383	grey	PTPA	protein_coding
ENSG00000158079	grey	PTPDC1	protein_coding
ENSG00000110536	grey	PTPMT1	protein_coding
ENSG00000196396	grey	PTPN1	protein_coding
ENSG00000163629	grey	PTPN13	protein_coding
ENSG00000152104	grey	PTPN14	protein_coding
ENSG00000175354	grey	PTPN2	protein_coding
ENSG00000110786	grey	PTPN5	protein_coding
ENSG00000169410	grey	PTPN9	protein_coding
ENSG00000132670	grey	PTPRA	protein_coding
ENSG00000127329	grey	PTPRB	protein_coding
ENSG00000153707	grey	PTPRD	protein_coding
ENSG00000132334	grey	PTPRE	protein_coding
ENSG00000142949	grey	PTPRF	protein_coding
ENSG00000149177	grey	PTPRJ	protein_coding
ENSG00000173482	grey	PTPRM	protein_coding
ENSG00000153233	grey	PTPRR	protein_coding
ENSG00000106278	grey	PTPRZ1	protein_coding
ENSG00000150787	grey	PTS	protein_coding
ENSG00000183255	grey	PTTG1IP	protein_coding
ENSG00000130021	grey	PUDP	protein_coding
ENSG00000134644	grey	PUM1	protein_coding
ENSG00000146676	grey	PURB	protein_coding
ENSG00000172733	grey	PURG	protein_coding
ENSG00000177192	grey	PUS1	protein_coding
ENSG00000110060	grey	PUS3	protein_coding
ENSG00000091127	grey	PUS7	protein_coding
ENSG00000169972	grey	PUSL1	protein_coding
ENSG00000073008	grey	PVR	protein_coding
ENSG00000249859	grey	PVT1	lincRNA
ENSG00000279050	grey	PWAR1	TEC
ENSG00000259905	grey	PWRN1	lincRNA
ENSG00000171813	grey	PWWP2B	protein_coding
ENSG00000130508	grey	PXDN	protein_coding
ENSG00000143811	grey	PYCR2	protein_coding
ENSG00000104524	grey	PYCR3	protein_coding
ENSG00000171016	grey	PYGO1	protein_coding
ENSG00000163348	grey	PYGO2	protein_coding
ENSG00000121350	grey	PYROXD1	protein_coding
ENSG00000172053	grey	QARS	protein_coding
ENSG00000115828	grey	QPCT	protein_coding
ENSG00000011478	grey	QPCTL	protein_coding
ENSG00000198218	grey	QRICH1	protein_coding
ENSG00000129646	grey	QRICH2	protein_coding
ENSG00000060749	grey	QSER1	protein_coding
ENSG00000165661	grey	QSOX2	protein_coding
ENSG00000213339	grey	QTRT1	protein_coding
ENSG00000151576	grey	QTRT2	protein_coding
ENSG00000104679	grey	R3HCC1	protein_coding
ENSG00000166024	grey	R3HCC1L	protein_coding
ENSG00000179912	grey	R3HDM2	protein_coding
ENSG00000198858	grey	R3HDM4	protein_coding
ENSG00000131242	grey	RAB11FIP4	protein_coding
ENSG00000135631	grey	RAB11FIP5	protein_coding
ENSG00000139998	grey	RAB15	protein_coding
ENSG00000080371	grey	RAB21	protein_coding
ENSG00000124209	grey	RAB22A	protein_coding
ENSG00000112210	grey	RAB23	protein_coding
ENSG00000167964	grey	RAB26	protein_coding
ENSG00000157869	grey	RAB28	protein_coding
ENSG00000129472	grey	RAB2B	protein_coding
ENSG00000246067	grey	RAB30-AS1	lincRNA
ENSG00000168461	grey	RAB31	protein_coding
ENSG00000134594	grey	RAB33A	protein_coding
ENSG00000172007	grey	RAB33B	protein_coding
ENSG00000111737	grey	RAB35	protein_coding
ENSG00000100228	grey	RAB36	protein_coding
ENSG00000169213	grey	RAB3B	protein_coding
ENSG00000105514	grey	RAB3D	protein_coding
ENSG00000172476	grey	RAB40A	protein_coding
ENSG00000141542	grey	RAB40B	protein_coding
ENSG00000111540	grey	RAB5B	protein_coding
ENSG00000108774	grey	RAB5C	protein_coding
ENSG00000101084	grey	RAB5IF	protein_coding
ENSG00000154917	grey	RAB6B	protein_coding
ENSG00000222014	grey	RAB6C	protein_coding
ENSG00000225449	grey	RAB6C-AS1	transcribed_unprocessed_pseudogene
ENSG00000233087	grey	RAB6D	protein_coding
ENSG00000075785	grey	RAB7A	protein_coding
ENSG00000166128	grey	RAB8B	protein_coding
ENSG00000105404	grey	RABAC1	protein_coding
ENSG00000136933	grey	RABEPK	protein_coding
ENSG00000011454	grey	RABGAP1	protein_coding
ENSG00000154710	grey	RABGEF1	protein_coding
ENSG00000183155	grey	RABIF	protein_coding
ENSG00000144134	grey	RABL2A	protein_coding
ENSG00000079974	grey	RABL2B	protein_coding
ENSG00000144840	grey	RABL3	protein_coding
ENSG00000249936	grey	RAC1P2	processed_pseudogene
ENSG00000169750	grey	RAC3	protein_coding
ENSG00000161800	grey	RACGAP1	protein_coding
ENSG00000204628	grey	RACK1	protein_coding
ENSG00000113456	grey	RAD1	protein_coding
ENSG00000152942	grey	RAD17	protein_coding
ENSG00000070950	grey	RAD18	protein_coding
ENSG00000113522	grey	RAD50	protein_coding
ENSG00000245849	grey	RAD51-AS1	processed_transcript
ENSG00000182185	grey	RAD51B	protein_coding
ENSG00000108384	grey	RAD51C	protein_coding
ENSG00000185379	grey	RAD51D	protein_coding
ENSG00000002016	grey	RAD52	protein_coding
ENSG00000197275	grey	RAD54B	protein_coding
ENSG00000132155	grey	RAF1	protein_coding
ENSG00000039560	grey	RAI14	protein_coding
ENSG00000017797	grey	RALBP1	protein_coding
ENSG00000170471	grey	RALGAPB	protein_coding
ENSG00000160271	grey	RALGDS	protein_coding
ENSG00000136828	grey	RALGPS1	protein_coding
ENSG00000116191	grey	RALGPS2	protein_coding
ENSG00000184672	grey	RALYL	protein_coding
ENSG00000132329	grey	RAMP1	protein_coding
ENSG00000204764	grey	RANBP17	protein_coding
ENSG00000031823	grey	RANBP3	protein_coding
ENSG00000127314	grey	RAP1B	protein_coding
ENSG00000132359	grey	RAP1GAP2	protein_coding
ENSG00000181467	grey	RAP2B	protein_coding
ENSG00000109756	grey	RAPGEF2	protein_coding
ENSG00000079337	grey	RAPGEF3	protein_coding
ENSG00000091428	grey	RAPGEF4	protein_coding
ENSG00000228016	grey	RAPGEF4-AS1	antisense
ENSG00000136237	grey	RAPGEF5	protein_coding
ENSG00000158987	grey	RAPGEF6	protein_coding
ENSG00000131759	grey	RARA	protein_coding
ENSG00000077092	grey	RARB	protein_coding
ENSG00000113643	grey	RARS	protein_coding
ENSG00000146282	grey	RARS2	protein_coding
ENSG00000185989	grey	RASA3	protein_coding
ENSG00000105808	grey	RASA4	protein_coding
ENSG00000111344	grey	RASAL1	protein_coding
ENSG00000075391	grey	RASAL2	protein_coding
ENSG00000198915	grey	RASGEF1A	protein_coding
ENSG00000058335	grey	RASGRF1	protein_coding
ENSG00000251450	grey	RASGRF2-AS1	antisense
ENSG00000068831	grey	RASGRP2	protein_coding
ENSG00000100276	grey	RASL10A	protein_coding
ENSG00000270885	grey	RASL10B	protein_coding
ENSG00000123094	grey	RASSF8	protein_coding
ENSG00000161847	grey	RAVER1	protein_coding
ENSG00000162437	grey	RAVER2	protein_coding
ENSG00000139687	grey	RB1	protein_coding
ENSG00000117222	grey	RBBP5	protein_coding
ENSG00000102054	grey	RBBP7	protein_coding
ENSG00000101773	grey	RBBP8	protein_coding
ENSG00000089050	grey	RBBP9	protein_coding
ENSG00000125826	grey	RBCK1	protein_coding
ENSG00000101546	grey	RBFA	protein_coding
ENSG00000261126	grey	RBFADN	lincRNA
ENSG00000167281	grey	RBFOX3	protein_coding
ENSG00000080839	grey	RBL1	protein_coding
ENSG00000182872	grey	RBM10	protein_coding
ENSG00000183808	grey	RBM12B	protein_coding
ENSG00000162775	grey	RBM15	protein_coding
ENSG00000134453	grey	RBM17	protein_coding
ENSG00000086589	grey	RBM22	protein_coding
ENSG00000100461	grey	RBM23	protein_coding
ENSG00000227354	grey	RBM26-AS1	antisense
ENSG00000091009	grey	RBM27	protein_coding
ENSG00000173933	grey	RBM4	protein_coding
ENSG00000089682	grey	RBM41	protein_coding
ENSG00000126254	grey	RBM42	protein_coding
ENSG00000184898	grey	RBM43	protein_coding
ENSG00000155636	grey	RBM45	protein_coding
ENSG00000127993	grey	RBM48	protein_coding
ENSG00000173914	grey	RBM4B	protein_coding
ENSG00000003756	grey	RBM5	protein_coding
ENSG00000076053	grey	RBM7	protein_coding
ENSG00000265241	grey	RBM8A	protein_coding
ENSG00000153250	grey	RBMS1	protein_coding
ENSG00000076067	grey	RBMS2	protein_coding
ENSG00000144642	grey	RBMS3	protein_coding
ENSG00000134597	grey	RBMX2	protein_coding
ENSG00000138207	grey	RBP4	protein_coding
ENSG00000168214	grey	RBPJ	protein_coding
ENSG00000131381	grey	RBSN	protein_coding
ENSG00000100387	grey	RBX1	protein_coding
ENSG00000135870	grey	RC3H1	protein_coding
ENSG00000159200	grey	RCAN1	protein_coding
ENSG00000172348	grey	RCAN2	protein_coding
ENSG00000117602	grey	RCAN3	protein_coding
ENSG00000136161	grey	RCBTB2	protein_coding
ENSG00000274523	grey	RCC1L	protein_coding
ENSG00000179051	grey	RCC2	protein_coding
ENSG00000166965	grey	RCCD1	protein_coding
ENSG00000173653	grey	RCE1	protein_coding
ENSG00000120158	grey	RCL1	protein_coding
ENSG00000089902	grey	RCOR1	protein_coding
ENSG00000167771	grey	RCOR2	protein_coding
ENSG00000117625	grey	RCOR3	protein_coding
ENSG00000198771	grey	RCSD1	protein_coding
ENSG00000072042	grey	RDH11	protein_coding
ENSG00000160439	grey	RDH13	protein_coding
ENSG00000240857	grey	RDH14	protein_coding
ENSG00000137710	grey	RDX	protein_coding
ENSG00000100918	grey	REC8	protein_coding
ENSG00000122707	grey	RECK	protein_coding
ENSG00000004700	grey	RECQL	protein_coding
ENSG00000108469	grey	RECQL5	protein_coding
ENSG00000132563	grey	REEP2	protein_coding
ENSG00000165476	grey	REEP3	protein_coding
ENSG00000162924	grey	REL	protein_coding
ENSG00000173039	grey	RELA	protein_coding
ENSG00000164620	grey	RELL2	protein_coding
ENSG00000054967	grey	RELT	protein_coding
ENSG00000135597	grey	REPS1	protein_coding
ENSG00000142599	grey	RERE	protein_coding
ENSG00000134533	grey	RERG	protein_coding
ENSG00000084093	grey	REST	protein_coding
ENSG00000141699	grey	RETREG3	protein_coding
ENSG00000042445	grey	RETSAT	protein_coding
ENSG00000006015	grey	REX1BD	protein_coding
ENSG00000079313	grey	REXO1	protein_coding
ENSG00000148300	grey	REXO4	protein_coding
ENSG00000049541	grey	RFC2	protein_coding
ENSG00000163918	grey	RFC4	protein_coding
ENSG00000111445	grey	RFC5	protein_coding
ENSG00000163933	grey	RFT1	protein_coding
ENSG00000168411	grey	RFWD3	protein_coding
ENSG00000132005	grey	RFX1	protein_coding
ENSG00000087903	grey	RFX2	protein_coding
ENSG00000143390	grey	RFX5	protein_coding
ENSG00000181827	grey	RFX7	protein_coding
ENSG00000133111	grey	RFXAP	protein_coding
ENSG00000143344	grey	RGL1	protein_coding
ENSG00000237441	grey	RGL2	protein_coding
ENSG00000182175	grey	RGMA	protein_coding
ENSG00000185304	grey	RGPD2	protein_coding
ENSG00000153165	grey	RGPD3	protein_coding
ENSG00000015568	grey	RGPD5	protein_coding
ENSG00000183054	grey	RGPD6	protein_coding
ENSG00000169629	grey	RGPD8	protein_coding
ENSG00000169220	grey	RGS14	protein_coding
ENSG00000091844	grey	RGS17	protein_coding
ENSG00000147509	grey	RGS20	protein_coding
ENSG00000132554	grey	RGS22	protein_coding
ENSG00000143248	grey	RGS5	protein_coding
ENSG00000182732	grey	RGS6	protein_coding
ENSG00000100263	grey	RHBDD3	protein_coding
ENSG00000141314	grey	RHBDL3	protein_coding
ENSG00000140519	grey	RHCG	protein_coding
ENSG00000067560	grey	RHOA	protein_coding
ENSG00000072422	grey	RHOBTB1	protein_coding
ENSG00000008853	grey	RHOBTB2	protein_coding
ENSG00000126785	grey	RHOJ	protein_coding
ENSG00000119729	grey	RHOQ	protein_coding
ENSG00000126858	grey	RHOT1	protein_coding
ENSG00000116574	grey	RHOU	protein_coding
ENSG00000131941	grey	RHPN2	protein_coding
ENSG00000107036	grey	RIC1	protein_coding
ENSG00000166405	grey	RIC3	protein_coding
ENSG00000177963	grey	RIC8A	protein_coding
ENSG00000111785	grey	RIC8B	protein_coding
ENSG00000132541	grey	RIDA	protein_coding
ENSG00000150977	grey	RILPL2	protein_coding
ENSG00000060709	grey	RIMBP2	protein_coding
ENSG00000177181	grey	RIMKLA	protein_coding
ENSG00000079841	grey	RIMS1	protein_coding
ENSG00000101098	grey	RIMS4	protein_coding
ENSG00000174791	grey	RIN1	protein_coding
ENSG00000204227	grey	RING1	protein_coding
ENSG00000135249	grey	RINT1	protein_coding
ENSG00000124784	grey	RIOK1	protein_coding
ENSG00000058729	grey	RIOK2	protein_coding
ENSG00000101782	grey	RIOK3	protein_coding
ENSG00000170468	grey	RIOX1	protein_coding
ENSG00000170854	grey	RIOX2	protein_coding
ENSG00000104312	grey	RIPK2	protein_coding
ENSG00000143622	grey	RIT1	protein_coding
ENSG00000176623	grey	RMDN1	protein_coding
ENSG00000115841	grey	RMDN2	protein_coding
ENSG00000137824	grey	RMDN3	protein_coding
ENSG00000155906	grey	RMND1	protein_coding
ENSG00000153561	grey	RMND5A	protein_coding
ENSG00000145916	grey	RMND5B	protein_coding
ENSG00000269900	grey	RMRP	lincRNA
ENSG00000200783	grey	RN7SKP180	misc_RNA
ENSG00000200488	grey	RN7SKP203	misc_RNA
ENSG00000202512	grey	RN7SKP230	misc_RNA
ENSG00000200312	grey	RN7SKP255	misc_RNA
ENSG00000201428	grey	RN7SKP71	misc_RNA
ENSG00000202058	grey	RN7SKP80	misc_RNA
ENSG00000201793	grey	RN7SKP9	misc_RNA
ENSG00000252757	grey	RN7SKP96	misc_RNA
ENSG00000240869	grey	RN7SL128P	misc_RNA
ENSG00000244230	grey	RN7SL151P	misc_RNA
ENSG00000265150	grey	RN7SL2	misc_RNA
ENSG00000266037	grey	RN7SL3	misc_RNA
ENSG00000244642	grey	RN7SL396P	misc_RNA
ENSG00000263426	grey	RN7SL471P	misc_RNA
ENSG00000263740	grey	RN7SL4P	misc_RNA
ENSG00000265735	grey	RN7SL5P	misc_RNA
ENSG00000265727	grey	RN7SL648P	misc_RNA
ENSG00000239899	grey	RN7SL674P	misc_RNA
ENSG00000239437	grey	RN7SL752P	misc_RNA
ENSG00000241529	grey	RN7SL767P	misc_RNA
ENSG00000171865	grey	RNASEH1	protein_coding
ENSG00000136104	grey	RNASEH2B	protein_coding
ENSG00000172922	grey	RNASEH2C	protein_coding
ENSG00000135828	grey	RNASEL	protein_coding
ENSG00000026297	grey	RNASET2	protein_coding
ENSG00000115963	grey	RND3	protein_coding
ENSG00000022840	grey	RNF10	protein_coding
ENSG00000157450	grey	RNF111	protein_coding
ENSG00000128482	grey	RNF112	protein_coding
ENSG00000124226	grey	RNF114	protein_coding
ENSG00000265491	grey	RNF115	protein_coding
ENSG00000137522	grey	RNF121	protein_coding
ENSG00000070423	grey	RNF126	protein_coding
ENSG00000082996	grey	RNF13	protein_coding
ENSG00000134758	grey	RNF138	protein_coding
ENSG00000170881	grey	RNF139	protein_coding
ENSG00000110315	grey	RNF141	protein_coding
ENSG00000151692	grey	RNF144A	protein_coding
ENSG00000228203	grey	RNF144A-AS1	processed_transcript
ENSG00000137393	grey	RNF144B	protein_coding
ENSG00000118518	grey	RNF146	protein_coding
ENSG00000170153	grey	RNF150	protein_coding
ENSG00000141576	grey	RNF157	protein_coding
ENSG00000158717	grey	RNF166	protein_coding
ENSG00000108523	grey	RNF167	protein_coding
ENSG00000163961	grey	RNF168	protein_coding
ENSG00000145428	grey	RNF175	protein_coding
ENSG00000168894	grey	RNF181	protein_coding
ENSG00000138942	grey	RNF185	protein_coding
ENSG00000034677	grey	RNF19A	protein_coding
ENSG00000116514	grey	RNF19B	protein_coding
ENSG00000121481	grey	RNF2	protein_coding
ENSG00000155827	grey	RNF20	protein_coding
ENSG00000158286	grey	RNF207	protein_coding
ENSG00000212864	grey	RNF208	protein_coding
ENSG00000178222	grey	RNF212	protein_coding
ENSG00000173821	grey	RNF213	protein_coding
ENSG00000167257	grey	RNF214	protein_coding
ENSG00000196204	grey	RNF216P1	transcribed_unprocessed_pseudogene
ENSG00000152193	grey	RNF219	protein_coding
ENSG00000187147	grey	RNF220	protein_coding
ENSG00000101236	grey	RNF24	protein_coding
ENSG00000163481	grey	RNF25	protein_coding
ENSG00000173456	grey	RNF26	protein_coding
ENSG00000170633	grey	RNF34	protein_coding
ENSG00000137075	grey	RNF38	protein_coding
ENSG00000103549	grey	RNF40	protein_coding
ENSG00000181852	grey	RNF41	protein_coding
ENSG00000204308	grey	RNF5	protein_coding
ENSG00000114125	grey	RNF7	protein_coding
ENSG00000112130	grey	RNF8	protein_coding
ENSG00000135119	grey	RNFT2	protein_coding
ENSG00000023191	grey	RNH1	protein_coding
ENSG00000184719	grey	RNLS	protein_coding
ENSG00000176393	grey	RNPEP	protein_coding
ENSG00000250896	grey	RNPS1P1	processed_pseudogene
ENSG00000206652	grey	RNU1-1	snRNA
ENSG00000206702	grey	RNU1-11P	snRNA
ENSG00000207005	grey	RNU1-2	snRNA
ENSG00000206596	grey	RNU1-27P	snRNA
ENSG00000206588	grey	RNU1-28P	snRNA
ENSG00000207513	grey	RNU1-3	snRNA
ENSG00000207389	grey	RNU1-4	snRNA
ENSG00000207175	grey	RNU1-67P	snRNA
ENSG00000222414	grey	RNU2-59P	snRNA
ENSG00000223336	grey	RNU2-6P	snRNA
ENSG00000200795	grey	RNU4-1	snRNA
ENSG00000200889	grey	RNU4-13P	snRNA
ENSG00000202538	grey	RNU4-2	snRNA
ENSG00000264229	grey	RNU4ATAC	snRNA
ENSG00000199568	grey	RNU5A-1	snRNA
ENSG00000200156	grey	RNU5B-1	snRNA
ENSG00000207357	grey	RNU6-2	snRNA
ENSG00000207507	grey	RNU6-9	snRNA
ENSG00000221676	grey	RNU6ATAC	snRNA
ENSG00000206737	grey	RNVU1-18	snRNA
ENSG00000207418	grey	RNVU1-7	snRNA
ENSG00000206585	grey	RNVU1-9	snRNA
ENSG00000201098	grey	RNY1	misc_RNA
ENSG00000169855	grey	ROBO1	protein_coding
ENSG00000185008	grey	ROBO2	protein_coding
ENSG00000263006	grey	ROCK1P1	transcribed_unprocessed_pseudogene
ENSG00000125995	grey	ROMO1	protein_coding
ENSG00000069667	grey	RORA	protein_coding
ENSG00000233024	grey	RP11-1212A22.4	protein_coding
ENSG00000232527	grey	RP11-14N7.2	lincRNA
ENSG00000269225	grey	RP11-15E1.3	pseudogene
ENSG00000232116	grey	RP11-187C18.2	lincRNA
ENSG00000271721	grey	RP11-337C18.9	antisense
ENSG00000269996	grey	RP11-343N15.5	lincRNA
ENSG00000229789	grey	RP11-391M20.1	pseudogene
ENSG00000259344	grey	RP11-566K19.6	pseudogene
ENSG00000225784	grey	RP11-592B15.4	pseudogene
ENSG00000260872	grey	RP11-680G24.5	antisense
ENSG00000233961	grey	RP11-87H9.2	pseudogene
ENSG00000273131	grey	RP6-42F4.1	processed_transcript
ENSG00000164610	grey	RP9	protein_coding
ENSG00000117748	grey	RPA2	protein_coding
ENSG00000269609	grey	RPARP-AS1	processed_transcript
ENSG00000117133	grey	RPF1	protein_coding
ENSG00000197498	grey	RPF2	protein_coding
ENSG00000156313	grey	RPGR	protein_coding
ENSG00000103494	grey	RPGRIP1L	protein_coding
ENSG00000089169	grey	RPH3A	protein_coding
ENSG00000153574	grey	RPIA	protein_coding
ENSG00000147403	grey	RPL10	protein_coding
ENSG00000198755	grey	RPL10A	protein_coding
ENSG00000226360	grey	RPL10AP6	processed_pseudogene
ENSG00000178464	grey	RPL10P16	processed_pseudogene
ENSG00000233913	grey	RPL10P9	processed_pseudogene
ENSG00000142676	grey	RPL11	protein_coding
ENSG00000197958	grey	RPL12	protein_coding
ENSG00000167526	grey	RPL13	protein_coding
ENSG00000142541	grey	RPL13A	protein_coding
ENSG00000136149	grey	RPL13AP25	processed_pseudogene
ENSG00000236552	grey	RPL13AP5	processed_pseudogene
ENSG00000215030	grey	RPL13P12	processed_pseudogene
ENSG00000188846	grey	RPL14	protein_coding
ENSG00000139239	grey	RPL14P1	processed_pseudogene
ENSG00000174748	grey	RPL15	protein_coding
ENSG00000240914	grey	RPL15P2	processed_pseudogene
ENSG00000241261	grey	RPL17P19	processed_pseudogene
ENSG00000108298	grey	RPL19	protein_coding
ENSG00000220749	grey	RPL21P28	processed_pseudogene
ENSG00000116251	grey	RPL22	protein_coding
ENSG00000198242	grey	RPL23A	protein_coding
ENSG00000237887	grey	RPL23AP32	processed_pseudogene
ENSG00000234851	grey	RPL23AP42	processed_pseudogene
ENSG00000223508	grey	RPL23AP53	transcribed_processed_pseudogene
ENSG00000240356	grey	RPL23AP7	transcribed_processed_pseudogene
ENSG00000227694	grey	RPL23AP74	processed_pseudogene
ENSG00000184319	grey	RPL23AP82	transcribed_unprocessed_pseudogene
ENSG00000236801	grey	RPL24P8	processed_pseudogene
ENSG00000161970	grey	RPL26	protein_coding
ENSG00000037241	grey	RPL26L1	protein_coding
ENSG00000226221	grey	RPL26P19	processed_pseudogene
ENSG00000131469	grey	RPL27	protein_coding
ENSG00000166441	grey	RPL27A	protein_coding
ENSG00000108107	grey	RPL28	protein_coding
ENSG00000156482	grey	RPL30	protein_coding
ENSG00000144713	grey	RPL32	protein_coding
ENSG00000251474	grey	RPL32P3	transcribed_unprocessed_pseudogene
ENSG00000234492	grey	RPL34-AS1	lincRNA
ENSG00000136942	grey	RPL35	protein_coding
ENSG00000182899	grey	RPL35A	protein_coding
ENSG00000130255	grey	RPL36	protein_coding
ENSG00000145592	grey	RPL37	protein_coding
ENSG00000197756	grey	RPL37A	protein_coding
ENSG00000172809	grey	RPL38	protein_coding
ENSG00000198918	grey	RPL39	protein_coding
ENSG00000236860	grey	RPL39P29	processed_pseudogene
ENSG00000235174	grey	RPL39P3	processed_pseudogene
ENSG00000232573	grey	RPL3P4	processed_pseudogene
ENSG00000174444	grey	RPL4	protein_coding
ENSG00000229117	grey	RPL41	protein_coding
ENSG00000229638	grey	RPL4P4	processed_pseudogene
ENSG00000122406	grey	RPL5	protein_coding
ENSG00000234009	grey	RPL5P34	processed_pseudogene
ENSG00000229994	grey	RPL5P4	processed_pseudogene
ENSG00000148303	grey	RPL7A	protein_coding
ENSG00000242071	grey	RPL7AP6	processed_pseudogene
ENSG00000146223	grey	RPL7L1	protein_coding
ENSG00000214485	grey	RPL7P1	processed_pseudogene
ENSG00000161016	grey	RPL8	protein_coding
ENSG00000089157	grey	RPLP0	protein_coding
ENSG00000243742	grey	RPLP0P2	transcribed_processed_pseudogene
ENSG00000213553	grey	RPLP0P6	processed_pseudogene
ENSG00000163902	grey	RPN1	protein_coding
ENSG00000163684	grey	RPP14	protein_coding
ENSG00000148688	grey	RPP30	protein_coding
ENSG00000101413	grey	RPRD1B	protein_coding
ENSG00000142534	grey	RPS11	protein_coding
ENSG00000112306	grey	RPS12	protein_coding
ENSG00000164587	grey	RPS14	protein_coding
ENSG00000134419	grey	RPS15A	protein_coding
ENSG00000105193	grey	RPS16	protein_coding
ENSG00000231500	grey	RPS18	protein_coding
ENSG00000105372	grey	RPS19	protein_coding
ENSG00000187051	grey	RPS19BP1	protein_coding
ENSG00000008988	grey	RPS20	protein_coding
ENSG00000171858	grey	RPS21	protein_coding
ENSG00000138326	grey	RPS24	protein_coding
ENSG00000224094	grey	RPS24P8	processed_pseudogene
ENSG00000118181	grey	RPS25	protein_coding
ENSG00000197728	grey	RPS26	protein_coding
ENSG00000143947	grey	RPS27A	protein_coding
ENSG00000224631	grey	RPS27AP16	transcribed_processed_pseudogene
ENSG00000149273	grey	RPS3	protein_coding
ENSG00000145425	grey	RPS3A	protein_coding
ENSG00000237818	grey	RPS3AP29	processed_pseudogene
ENSG00000242607	grey	RPS3AP34	processed_pseudogene
ENSG00000234797	grey	RPS3AP6	processed_pseudogene
ENSG00000198034	grey	RPS4X	protein_coding
ENSG00000129824	grey	RPS4Y1	protein_coding
ENSG00000083845	grey	RPS5	protein_coding
ENSG00000137154	grey	RPS6	protein_coding
ENSG00000162302	grey	RPS6KA4	protein_coding
ENSG00000100784	grey	RPS6KA5	protein_coding
ENSG00000108443	grey	RPS6KB1	protein_coding
ENSG00000175634	grey	RPS6KB2	protein_coding
ENSG00000136643	grey	RPS6KC1	protein_coding
ENSG00000198208	grey	RPS6KL1	protein_coding
ENSG00000171863	grey	RPS7	protein_coding
ENSG00000226525	grey	RPS7P10	processed_pseudogene
ENSG00000170889	grey	RPS9	protein_coding
ENSG00000168028	grey	RPSA	protein_coding
ENSG00000183298	grey	RPSAP19	processed_pseudogene
ENSG00000267524	grey	RPSAP57	processed_pseudogene
ENSG00000233487	grey	RPSAP69	transcribed_processed_pseudogene
ENSG00000007376	grey	RPUSD1	protein_coding
ENSG00000156990	grey	RPUSD3	protein_coding
ENSG00000165526	grey	RPUSD4	protein_coding
ENSG00000155876	grey	RRAGA	protein_coding
ENSG00000083750	grey	RRAGB	protein_coding
ENSG00000116954	grey	RRAGC	protein_coding
ENSG00000025039	grey	RRAGD	protein_coding
ENSG00000133818	grey	RRAS2	protein_coding
ENSG00000125844	grey	RRBP1	protein_coding
ENSG00000167325	grey	RRM1	protein_coding
ENSG00000048392	grey	RRM2B	protein_coding
ENSG00000085721	grey	RRN3	protein_coding
ENSG00000248124	grey	RRN3P1	transcribed_unprocessed_pseudogene
ENSG00000257122	grey	RRN3P3	transcribed_unprocessed_pseudogene
ENSG00000160214	grey	RRP1	protein_coding
ENSG00000052749	grey	RRP12	protein_coding
ENSG00000160208	grey	RRP1B	protein_coding
ENSG00000124541	grey	RRP36	protein_coding
ENSG00000189306	grey	RRP7A	protein_coding
ENSG00000132275	grey	RRP8	protein_coding
ENSG00000114767	grey	RRP9	protein_coding
ENSG00000136444	grey	RSAD1	protein_coding
ENSG00000134321	grey	RSAD2	protein_coding
ENSG00000081019	grey	RSBN1	protein_coding
ENSG00000171490	grey	RSL1D1	protein_coding
ENSG00000160188	grey	RSPH1	protein_coding
ENSG00000130363	grey	RSPH3	protein_coding
ENSG00000159579	grey	RSPRY1	protein_coding
ENSG00000117616	grey	RSRP1	protein_coding
ENSG00000148484	grey	RSU1	protein_coding
ENSG00000100220	grey	RTCB	protein_coding
ENSG00000026036	grey	RTEL1-TNFRSF6B	protein_coding
ENSG00000182010	grey	RTKN2	protein_coding
ENSG00000215012	grey	RTL10	protein_coding
ENSG00000242732	grey	RTL5	protein_coding
ENSG00000203950	grey	RTL8A	protein_coding
ENSG00000125744	grey	RTN2	protein_coding
ENSG00000251333	grey	RTN3P1	processed_pseudogene
ENSG00000130347	grey	RTN4IP1	protein_coding
ENSG00000185924	grey	RTN4RL1	protein_coding
ENSG00000188011	grey	RTP5	protein_coding
ENSG00000176225	grey	RTTN	protein_coding
ENSG00000145016	grey	RUBCN	protein_coding
ENSG00000102445	grey	RUBCNL	protein_coding
ENSG00000176783	grey	RUFY1	protein_coding
ENSG00000198863	grey	RUNDC1	protein_coding
ENSG00000267750	grey	RUNDC3A-AS1	antisense
ENSG00000079102	grey	RUNX1T1	protein_coding
ENSG00000124813	grey	RUNX2	protein_coding
ENSG00000175792	grey	RUVBL1	protein_coding
ENSG00000013392	grey	RWDD2A	protein_coding
ENSG00000156253	grey	RWDD2B	protein_coding
ENSG00000182552	grey	RWDD4	protein_coding
ENSG00000186350	grey	RXRA	protein_coding
ENSG00000204231	grey	RXRB	protein_coding
ENSG00000118600	grey	RXYLT1	protein_coding
ENSG00000163602	grey	RYBP	protein_coding
ENSG00000163785	grey	RYK	protein_coding
ENSG00000196218	grey	RYR1	protein_coding
ENSG00000160678	grey	S100A1	protein_coding
ENSG00000197956	grey	S100A6	protein_coding
ENSG00000160307	grey	S100B	protein_coding
ENSG00000213694	grey	S1PR3	protein_coding
ENSG00000142230	grey	SAE1	protein_coding
ENSG00000160633	grey	SAFB	protein_coding
ENSG00000130254	grey	SAFB2	protein_coding
ENSG00000165821	grey	SALL2	protein_coding
ENSG00000141858	grey	SAMD1	protein_coding
ENSG00000167100	grey	SAMD14	protein_coding
ENSG00000164483	grey	SAMD3	protein_coding
ENSG00000020577	grey	SAMD4A	protein_coding
ENSG00000101347	grey	SAMHD1	protein_coding
ENSG00000100347	grey	SAMM50	protein_coding
ENSG00000136715	grey	SAP130	protein_coding
ENSG00000164105	grey	SAP30	protein_coding
ENSG00000161526	grey	SAP30BP	protein_coding
ENSG00000079332	grey	SAR1A	protein_coding
ENSG00000004139	grey	SARM1	protein_coding
ENSG00000031698	grey	SARS	protein_coding
ENSG00000175467	grey	SART1	protein_coding
ENSG00000075856	grey	SART3	protein_coding
ENSG00000156876	grey	SASS6	protein_coding
ENSG00000130066	grey	SAT1	protein_coding
ENSG00000141504	grey	SAT2	protein_coding
ENSG00000228956	grey	SATB1-AS1	processed_transcript
ENSG00000119042	grey	SATB2	protein_coding
ENSG00000225953	grey	SATB2-AS1	antisense
ENSG00000184788	grey	SATL1	protein_coding
ENSG00000151748	grey	SAV1	protein_coding
ENSG00000188659	grey	SAXO2	protein_coding
ENSG00000126524	grey	SBDS	protein_coding
ENSG00000225648	grey	SBDSP1	transcribed_unprocessed_pseudogene
ENSG00000188322	grey	SBK1	protein_coding
ENSG00000064932	grey	SBNO2	protein_coding
ENSG00000156304	grey	SCAF4	protein_coding
ENSG00000213079	grey	SCAF8	protein_coding
ENSG00000116521	grey	SCAMP3	protein_coding
ENSG00000227500	grey	SCAMP4	protein_coding
ENSG00000176700	grey	SCAND2P	transcribed_unprocessed_pseudogene
ENSG00000232795	grey	SCAND3P1	processed_pseudogene
ENSG00000114650	grey	SCAP	protein_coding
ENSG00000168077	grey	SCARA3	protein_coding
ENSG00000073060	grey	SCARB1	protein_coding
ENSG00000138760	grey	SCARB2	protein_coding
ENSG00000252481	grey	SCARNA13	snoRNA
ENSG00000252835	grey	SCARNA21	snoRNA
ENSG00000252010	grey	SCARNA5	snoRNA
ENSG00000251791	grey	SCARNA6	snoRNA
ENSG00000254911	grey	SCARNA9	antisense
ENSG00000214279	grey	SCART1	protein_coding
ENSG00000184178	grey	SCFD2	protein_coding
ENSG00000171951	grey	SCG2	protein_coding
ENSG00000151967	grey	SCHIP1	protein_coding
ENSG00000010803	grey	SCMH1	protein_coding
ENSG00000047634	grey	SCML1	protein_coding
ENSG00000102098	grey	SCML2	protein_coding
ENSG00000144285	grey	SCN1A	protein_coding
ENSG00000166257	grey	SCN3B	protein_coding
ENSG00000177098	grey	SCN4B	protein_coding
ENSG00000183873	grey	SCN5A	protein_coding
ENSG00000136546	grey	SCN7A	protein_coding
ENSG00000196876	grey	SCN8A	protein_coding
ENSG00000169432	grey	SCN9A	protein_coding
ENSG00000163156	grey	SCNM1	protein_coding
ENSG00000162572	grey	SCNN1D	protein_coding
ENSG00000133028	grey	SCO1	protein_coding
ENSG00000121064	grey	SCPEP1	protein_coding
ENSG00000164106	grey	SCRG1	protein_coding
ENSG00000180900	grey	SCRIB	protein_coding
ENSG00000144306	grey	SCRN3	protein_coding
ENSG00000261678	grey	SCRT1	protein_coding
ENSG00000228451	grey	SDAD1P1	transcribed_processed_pseudogene
ENSG00000124145	grey	SDC4	protein_coding
ENSG00000234684	grey	SDCBP2-AS1	antisense
ENSG00000143751	grey	SDE2	protein_coding
ENSG00000132581	grey	SDF2	protein_coding
ENSG00000078808	grey	SDF4	protein_coding
ENSG00000205138	grey	SDHAF1	protein_coding
ENSG00000154079	grey	SDHAF4	protein_coding
ENSG00000185485	grey	SDHAP1	transcribed_unprocessed_pseudogene
ENSG00000143252	grey	SDHC	protein_coding
ENSG00000204370	grey	SDHD	protein_coding
ENSG00000256391	grey	SDIM1	protein_coding
ENSG00000146555	grey	SDK1	protein_coding
ENSG00000100445	grey	SDR39U1	protein_coding
ENSG00000140612	grey	SEC11A	protein_coding
ENSG00000166562	grey	SEC11C	protein_coding
ENSG00000157020	grey	SEC13	protein_coding
ENSG00000100003	grey	SEC14L2	protein_coding
ENSG00000103184	grey	SEC14L5	protein_coding
ENSG00000121542	grey	SEC22A	protein_coding
ENSG00000265808	grey	SEC22B	protein_coding
ENSG00000093183	grey	SEC22C	protein_coding
ENSG00000113615	grey	SEC24A	protein_coding
ENSG00000138802	grey	SEC24B	protein_coding
ENSG00000247950	grey	SEC24B-AS1	antisense
ENSG00000176986	grey	SEC24C	protein_coding
ENSG00000138674	grey	SEC31A	protein_coding
ENSG00000075826	grey	SEC31B	protein_coding
ENSG00000058262	grey	SEC61A1	protein_coding
ENSG00000065665	grey	SEC61A2	protein_coding
ENSG00000132432	grey	SEC61G	protein_coding
ENSG00000085415	grey	SEH1L	protein_coding
ENSG00000091490	grey	SEL1L3	protein_coding
ENSG00000211450	grey	SELENOH	protein_coding
ENSG00000198832	grey	SELENOM	protein_coding
ENSG00000162430	grey	SELENON	protein_coding
ENSG00000073169	grey	SELENOO	protein_coding
ENSG00000131871	grey	SELENOS	protein_coding
ENSG00000110876	grey	SELPLG	protein_coding
ENSG00000127922	grey	SEM1	protein_coding
ENSG00000075223	grey	SEMA3C	protein_coding
ENSG00000153993	grey	SEMA3D	protein_coding
ENSG00000196189	grey	SEMA4A	protein_coding
ENSG00000185033	grey	SEMA4B	protein_coding
ENSG00000168758	grey	SEMA4C	protein_coding
ENSG00000187764	grey	SEMA4D	protein_coding
ENSG00000135622	grey	SEMA4F	protein_coding
ENSG00000092421	grey	SEMA6A	protein_coding
ENSG00000167680	grey	SEMA6B	protein_coding
ENSG00000138623	grey	SEMA7A	protein_coding
ENSG00000079387	grey	SENP1	protein_coding
ENSG00000163904	grey	SENP2	protein_coding
ENSG00000166192	grey	SENP8	protein_coding
ENSG00000109618	grey	SEPSECS	protein_coding
ENSG00000281501	grey	SEPSECS-AS1	antisense
ENSG00000284874	grey	SEPT5-GP1BB	protein_coding
ENSG00000214765	grey	SEPT7P2	transcribed_unprocessed_pseudogene
ENSG00000120555	grey	SEPT7P9	transcribed_unprocessed_pseudogene
ENSG00000122335	grey	SERAC1	protein_coding
ENSG00000140264	grey	SERF2	protein_coding
ENSG00000129158	grey	SERGEF	protein_coding
ENSG00000170542	grey	SERPINB9	protein_coding
ENSG00000149131	grey	SERPING1	protein_coding
ENSG00000179833	grey	SERTAD2	protein_coding
ENSG00000082497	grey	SERTAD4	protein_coding
ENSG00000180440	grey	SERTM1	protein_coding
ENSG00000080546	grey	SESN1	protein_coding
ENSG00000130766	grey	SESN2	protein_coding
ENSG00000139718	grey	SETD1B	protein_coding
ENSG00000185917	grey	SETD4	protein_coding
ENSG00000103037	grey	SETD6	protein_coding
ENSG00000145391	grey	SETD7	protein_coding
ENSG00000143379	grey	SETDB1	protein_coding
ENSG00000136169	grey	SETDB2	protein_coding
ENSG00000240489	grey	SETP14	processed_pseudogene
ENSG00000214244	grey	SETP21	processed_pseudogene
ENSG00000063015	grey	SEZ6	protein_coding
ENSG00000168066	grey	SF1	protein_coding
ENSG00000099995	grey	SF3A1	protein_coding
ENSG00000183431	grey	SF3A3	protein_coding
ENSG00000087365	grey	SF3B2	protein_coding
ENSG00000189091	grey	SF3B3	protein_coding
ENSG00000169976	grey	SF3B5	protein_coding
ENSG00000115128	grey	SF3B6	protein_coding
ENSG00000198089	grey	SFI1	protein_coding
ENSG00000163935	grey	SFMBT1	protein_coding
ENSG00000198879	grey	SFMBT2	protein_coding
ENSG00000104332	grey	SFRP1	protein_coding
ENSG00000061936	grey	SFSWAP	protein_coding
ENSG00000213064	grey	SFT2D2	protein_coding
ENSG00000273372	grey	SFTPD-AS1	antisense
ENSG00000164466	grey	SFXN1	protein_coding
ENSG00000156398	grey	SFXN2	protein_coding
ENSG00000107819	grey	SFXN3	protein_coding
ENSG00000183605	grey	SFXN4	protein_coding
ENSG00000118473	grey	SGIP1	protein_coding
ENSG00000167524	grey	SGK494	protein_coding
ENSG00000198964	grey	SGMS1	protein_coding
ENSG00000226200	grey	SGMS1-AS1	antisense
ENSG00000163535	grey	SGO2	protein_coding
ENSG00000166224	grey	SGPL1	protein_coding
ENSG00000163082	grey	SGPP2	protein_coding
ENSG00000167037	grey	SGSM1	protein_coding
ENSG00000178188	grey	SH2B1	protein_coding
ENSG00000111252	grey	SH2B3	protein_coding
ENSG00000095370	grey	SH2D3C	protein_coding
ENSG00000189410	grey	SH2D5	protein_coding
ENSG00000198478	grey	SH3BGRL2	protein_coding
ENSG00000087266	grey	SH3BP2	protein_coding
ENSG00000130147	grey	SH3BP4	protein_coding
ENSG00000224660	grey	SH3BP5-AS1	antisense
ENSG00000109686	grey	SH3D19	protein_coding
ENSG00000214193	grey	SH3D21	protein_coding
ENSG00000141985	grey	SH3GL1	protein_coding
ENSG00000266777	grey	SH3GL1P1	transcribed_processed_pseudogene
ENSG00000140600	grey	SH3GL3	protein_coding
ENSG00000097033	grey	SH3GLB1	protein_coding
ENSG00000148341	grey	SH3GLB2	protein_coding
ENSG00000147010	grey	SH3KBP1	protein_coding
ENSG00000154447	grey	SH3RF1	protein_coding
ENSG00000162105	grey	SHANK2	protein_coding
ENSG00000179526	grey	SHARPIN	protein_coding
ENSG00000160691	grey	SHC1	protein_coding
ENSG00000148082	grey	SHC3	protein_coding
ENSG00000171241	grey	SHCBP1	protein_coding
ENSG00000138606	grey	SHF	protein_coding
ENSG00000164054	grey	SHISA5	protein_coding
ENSG00000188803	grey	SHISA6	protein_coding
ENSG00000237515	grey	SHISA9	protein_coding
ENSG00000138944	grey	SHISAL1	protein_coding
ENSG00000160410	grey	SHKBP1	protein_coding
ENSG00000253251	grey	SHLD3	protein_coding
ENSG00000182199	grey	SHMT2	protein_coding
ENSG00000144736	grey	SHQ1	protein_coding
ENSG00000164403	grey	SHROOM1	protein_coding
ENSG00000146950	grey	SHROOM2	protein_coding
ENSG00000110013	grey	SIAE	protein_coding
ENSG00000196470	grey	SIAH1	protein_coding
ENSG00000215475	grey	SIAH3	protein_coding
ENSG00000170145	grey	SIK2	protein_coding
ENSG00000160584	grey	SIK3	protein_coding
ENSG00000052723	grey	SIKE1	protein_coding
ENSG00000120725	grey	SIL1	protein_coding
ENSG00000169375	grey	SIN3A	protein_coding
ENSG00000127511	grey	SIN3B	protein_coding
ENSG00000116991	grey	SIPA1L2	protein_coding
ENSG00000068903	grey	SIRT2	protein_coding
ENSG00000124523	grey	SIRT5	protein_coding
ENSG00000100625	grey	SIX4	protein_coding
ENSG00000182628	grey	SKA2	protein_coding
ENSG00000005020	grey	SKAP2	protein_coding
ENSG00000180592	grey	SKIDA1	protein_coding
ENSG00000204351	grey	SKIV2L	protein_coding
ENSG00000155926	grey	SLA	protein_coding
ENSG00000139737	grey	SLAIN1	protein_coding
ENSG00000109171	grey	SLAIN2	protein_coding
ENSG00000253598	grey	SLC10A5	protein_coding
ENSG00000120519	grey	SLC10A7	protein_coding
ENSG00000064651	grey	SLC12A2	protein_coding
ENSG00000124140	grey	SLC12A5	protein_coding
ENSG00000146828	grey	SLC12A9	protein_coding
ENSG00000158296	grey	SLC13A3	protein_coding
ENSG00000163406	grey	SLC15A2	protein_coding
ENSG00000139370	grey	SLC15A4	protein_coding
ENSG00000155380	grey	SLC16A1	protein_coding
ENSG00000163053	grey	SLC16A14	protein_coding
ENSG00000226419	grey	SLC16A1-AS1	antisense
ENSG00000147100	grey	SLC16A2	protein_coding
ENSG00000118596	grey	SLC16A7	protein_coding
ENSG00000119899	grey	SLC17A5	protein_coding
ENSG00000173638	grey	SLC19A1	protein_coding
ENSG00000117479	grey	SLC19A2	protein_coding
ENSG00000106688	grey	SLC1A1	protein_coding
ENSG00000115902	grey	SLC1A4	protein_coding
ENSG00000105143	grey	SLC1A6	protein_coding
ENSG00000144136	grey	SLC20A1	protein_coding
ENSG00000184999	grey	SLC22A10	protein_coding
ENSG00000144671	grey	SLC22A14	protein_coding
ENSG00000163393	grey	SLC22A15	protein_coding
ENSG00000137266	grey	SLC22A23	protein_coding
ENSG00000197375	grey	SLC22A5	protein_coding
ENSG00000089057	grey	SLC23A2	protein_coding
ENSG00000100075	grey	SLC25A1	protein_coding
ENSG00000004864	grey	SLC25A13	protein_coding
ENSG00000102078	grey	SLC25A14	protein_coding
ENSG00000122912	grey	SLC25A16	protein_coding
ENSG00000100372	grey	SLC25A17	protein_coding
ENSG00000085491	grey	SLC25A24	protein_coding
ENSG00000144741	grey	SLC25A26	protein_coding
ENSG00000155287	grey	SLC25A28	protein_coding
ENSG00000197119	grey	SLC25A29	protein_coding
ENSG00000075415	grey	SLC25A3	protein_coding
ENSG00000164933	grey	SLC25A32	protein_coding
ENSG00000162461	grey	SLC25A34	protein_coding
ENSG00000147454	grey	SLC25A37	protein_coding
ENSG00000144659	grey	SLC25A38	protein_coding
ENSG00000077713	grey	SLC25A43	protein_coding
ENSG00000145832	grey	SLC25A48	protein_coding
ENSG00000005022	grey	SLC25A5	protein_coding
ENSG00000122696	grey	SLC25A51	protein_coding
ENSG00000269743	grey	SLC25A53	protein_coding
ENSG00000169100	grey	SLC25A6	protein_coding
ENSG00000169100	grey	SLC25A6	protein_coding
ENSG00000181045	grey	SLC26A11	protein_coding
ENSG00000155850	grey	SLC26A2	protein_coding
ENSG00000233705	grey	SLC26A4-AS1	antisense
ENSG00000112053	grey	SLC26A8	protein_coding
ENSG00000130304	grey	SLC27A1	protein_coding
ENSG00000140284	grey	SLC27A2	protein_coding
ENSG00000143554	grey	SLC27A3	protein_coding
ENSG00000167114	grey	SLC27A4	protein_coding
ENSG00000083807	grey	SLC27A5	protein_coding
ENSG00000112759	grey	SLC29A1	protein_coding
ENSG00000198246	grey	SLC29A3	protein_coding
ENSG00000164638	grey	SLC29A4	protein_coding
ENSG00000117394	grey	SLC2A1	protein_coding
ENSG00000227533	grey	SLC2A1-AS1	lincRNA
ENSG00000160326	grey	SLC2A6	protein_coding
ENSG00000196660	grey	SLC30A10	protein_coding
ENSG00000145740	grey	SLC30A5	protein_coding
ENSG00000162695	grey	SLC30A7	protein_coding
ENSG00000136868	grey	SLC31A1	protein_coding
ENSG00000102100	grey	SLC35A2	protein_coding
ENSG00000117620	grey	SLC35A3	protein_coding
ENSG00000138459	grey	SLC35A5	protein_coding
ENSG00000121073	grey	SLC35B1	protein_coding
ENSG00000157593	grey	SLC35B2	protein_coding
ENSG00000080189	grey	SLC35C2	protein_coding
ENSG00000116704	grey	SLC35D1	protein_coding
ENSG00000215790	grey	SLC35E2A	protein_coding
ENSG00000189339	grey	SLC35E2B	protein_coding
ENSG00000175782	grey	SLC35E3	protein_coding
ENSG00000183780	grey	SLC35F3	protein_coding
ENSG00000176273	grey	SLC35G1	protein_coding
ENSG00000168917	grey	SLC35G2	protein_coding
ENSG00000180773	grey	SLC36A4	protein_coding
ENSG00000160190	grey	SLC37A1	protein_coding
ENSG00000157800	grey	SLC37A3	protein_coding
ENSG00000169507	grey	SLC38A11	protein_coding
ENSG00000139974	grey	SLC38A6	protein_coding
ENSG00000103042	grey	SLC38A7	protein_coding
ENSG00000177058	grey	SLC38A9	protein_coding
ENSG00000148482	grey	SLC39A12	protein_coding
ENSG00000165915	grey	SLC39A13	protein_coding
ENSG00000141873	grey	SLC39A3	protein_coding
ENSG00000141424	grey	SLC39A6	protein_coding
ENSG00000138821	grey	SLC39A8	protein_coding
ENSG00000149150	grey	SLC43A1	protein_coding
ENSG00000070214	grey	SLC44A1	protein_coding
ENSG00000129353	grey	SLC44A2	protein_coding
ENSG00000137968	grey	SLC44A5	protein_coding
ENSG00000076351	grey	SLC46A1	protein_coding
ENSG00000163798	grey	SLC4A1AP	protein_coding
ENSG00000232060	grey	SLC4A1APP1	processed_pseudogene
ENSG00000033867	grey	SLC4A7	protein_coding
ENSG00000050438	grey	SLC4A8	protein_coding
ENSG00000185803	grey	SLC52A2	protein_coding
ENSG00000198743	grey	SLC5A3	protein_coding
ENSG00000138074	grey	SLC5A6	protein_coding
ENSG00000132164	grey	SLC6A11	protein_coding
ENSG00000197106	grey	SLC6A17	protein_coding
ENSG00000013293	grey	SLC7A14	protein_coding
ENSG00000099960	grey	SLC7A4	protein_coding
ENSG00000103064	grey	SLC7A6	protein_coding
ENSG00000103061	grey	SLC7A6OS	protein_coding
ENSG00000092068	grey	SLC7A8	protein_coding
ENSG00000225138	grey	SLC9A3-AS1	processed_transcript
ENSG00000109062	grey	SLC9A3R1	protein_coding
ENSG00000065054	grey	SLC9A3R2	protein_coding
ENSG00000135740	grey	SLC9A5	protein_coding
ENSG00000197818	grey	SLC9A8	protein_coding
ENSG00000139155	grey	SLCO1C1	protein_coding
ENSG00000137491	grey	SLCO2B1	protein_coding
ENSG00000176463	grey	SLCO3A1	protein_coding
ENSG00000101187	grey	SLCO4A1	protein_coding
ENSG00000137571	grey	SLCO5A1	protein_coding
ENSG00000166750	grey	SLFN5	protein_coding
ENSG00000187122	grey	SLIT1	protein_coding
ENSG00000178235	grey	SLITRK1	protein_coding
ENSG00000121871	grey	SLITRK3	protein_coding
ENSG00000163681	grey	SLMAP	protein_coding
ENSG00000170365	grey	SMAD1	protein_coding
ENSG00000175387	grey	SMAD2	protein_coding
ENSG00000101665	grey	SMAD7	protein_coding
ENSG00000120693	grey	SMAD9	protein_coding
ENSG00000127616	grey	SMARCA4	protein_coding
ENSG00000173473	grey	SMARCC1	protein_coding
ENSG00000066117	grey	SMARCD1	protein_coding
ENSG00000082014	grey	SMARCD3	protein_coding
ENSG00000136824	grey	SMC2	protein_coding
ENSG00000113810	grey	SMC4	protein_coding
ENSG00000198887	grey	SMC5	protein_coding
ENSG00000176994	grey	SMCR8	protein_coding
ENSG00000183172	grey	SMDT1	protein_coding
ENSG00000180747	grey	SMG1P3	transcribed_unprocessed_pseudogene
ENSG00000183604	grey	SMG1P5	transcribed_unprocessed_pseudogene
ENSG00000198952	grey	SMG5	protein_coding
ENSG00000070366	grey	SMG6	protein_coding
ENSG00000167447	grey	SMG8	protein_coding
ENSG00000105771	grey	SMG9	protein_coding
ENSG00000256537	grey	SMIM10L1	protein_coding
ENSG00000178947	grey	SMIM10L2A	protein_coding
ENSG00000163866	grey	SMIM12	protein_coding
ENSG00000188725	grey	SMIM15	protein_coding
ENSG00000268182	grey	SMIM17	protein_coding
ENSG00000176209	grey	SMIM19	protein_coding
ENSG00000232388	grey	SMIM26	protein_coding
ENSG00000214194	grey	SMIM30	protein_coding
ENSG00000168273	grey	SMIM4	protein_coding
ENSG00000205571	grey	SMN2	protein_coding
ENSG00000198732	grey	SMOC1	protein_coding
ENSG00000103056	grey	SMPD3	protein_coding
ENSG00000136699	grey	SMPD4	protein_coding
ENSG00000172594	grey	SMPDL3A	protein_coding
ENSG00000198742	grey	SMURF1	protein_coding
ENSG00000185420	grey	SMYD3	protein_coding
ENSG00000186532	grey	SMYD4	protein_coding
ENSG00000092531	grey	SNAP23	protein_coding
ENSG00000227906	grey	SNAP25-AS1	antisense
ENSG00000099940	grey	SNAP29	protein_coding
ENSG00000023608	grey	SNAPC1	protein_coding
ENSG00000104976	grey	SNAPC2	protein_coding
ENSG00000164975	grey	SNAPC3	protein_coding
ENSG00000165684	grey	SNAPC4	protein_coding
ENSG00000174446	grey	SNAPC5	protein_coding
ENSG00000143553	grey	SNAPIN	protein_coding
ENSG00000064692	grey	SNCAIP	protein_coding
ENSG00000159210	grey	SNF8	protein_coding
ENSG00000255717	grey	SNHG1	processed_transcript
ENSG00000247092	grey	SNHG10	antisense
ENSG00000174365	grey	SNHG11	processed_transcript
ENSG00000197989	grey	SNHG12	antisense
ENSG00000224078	grey	SNHG14	processed_transcript
ENSG00000232956	grey	SNHG15	lincRNA
ENSG00000163597	grey	SNHG16	processed_transcript
ENSG00000196756	grey	SNHG17	processed_transcript
ENSG00000234912	grey	SNHG20	sense_overlapping
ENSG00000266402	grey	SNHG25	lincRNA
ENSG00000256029	grey	SNHG28	protein_coding
ENSG00000242125	grey	SNHG3	processed_transcript
ENSG00000281398	grey	SNHG4	lincRNA
ENSG00000203875	grey	SNHG5	processed_transcript
ENSG00000245910	grey	SNHG6	processed_transcript
ENSG00000233016	grey	SNHG7	antisense
ENSG00000255198	grey	SNHG9	lincRNA
ENSG00000184602	grey	SNN	protein_coding
ENSG00000212464	grey	SNORA12	snoRNA
ENSG00000238363	grey	SNORA13	snoRNA
ENSG00000207181	grey	SNORA14B	snoRNA
ENSG00000207392	grey	SNORA20	snoRNA
ENSG00000206634	grey	SNORA22	snoRNA
ENSG00000207344	grey	SNORA22	snoRNA
ENSG00000201998	grey	SNORA23	snoRNA
ENSG00000272533	grey	SNORA28	snoRNA
ENSG00000200394	grey	SNORA38B	snoRNA
ENSG00000207475	grey	SNORA42	snoRNA
ENSG00000212607	grey	SNORA45	snoRNA
ENSG00000207493	grey	SNORA46	snoRNA
ENSG00000238961	grey	SNORA47	snoRNA
ENSG00000208892	grey	SNORA49	snoRNA
ENSG00000212443	grey	SNORA53	snoRNA
ENSG00000207008	grey	SNORA54	snoRNA
ENSG00000206838	grey	SNORA5A	snoRNA
ENSG00000199266	grey	SNORA60	snoRNA
ENSG00000201229	grey	SNORA63	snoRNA
ENSG00000201448	grey	SNORA63	snoRNA
ENSG00000235408	grey	SNORA71B	snoRNA
ENSG00000200354	grey	SNORA71D	snoRNA
ENSG00000207067	grey	SNORA72	snoRNA
ENSG00000252213	grey	SNORA74	snoRNA
ENSG00000200959	grey	SNORA74A	snoRNA
ENSG00000212402	grey	SNORA74B	snoRNA
ENSG00000253007	grey	SNORA76	snoRNA
ENSG00000222489	grey	SNORA79	snoRNA
ENSG00000200792	grey	SNORA80	snoRNA
ENSG00000199575	grey	SNORD114-1	snoRNA
ENSG00000201831	grey	SNORD115-1	snoRNA
ENSG00000200503	grey	SNORD115-5	snoRNA
ENSG00000207133	grey	SNORD116-7	snoRNA
ENSG00000207445	grey	SNORD15B	snoRNA
ENSG00000212232	grey	SNORD17	snoRNA
ENSG00000263934	grey	SNORD3A	snoRNA
ENSG00000265185	grey	SNORD3B-1	snoRNA
ENSG00000262074	grey	SNORD3B-2	snoRNA
ENSG00000264940	grey	SNORD3C	snoRNA
ENSG00000212283	grey	SNORD89	snoRNA
ENSG00000199436	grey	SNORD9	snoRNA
ENSG00000208772	grey	SNORD94	snoRNA
ENSG00000201592	grey	snoU2_19	snoRNA
ENSG00000163788	grey	SNRK	protein_coding
ENSG00000144028	grey	SNRNP200	protein_coding
ENSG00000184209	grey	SNRNP35	protein_coding
ENSG00000060688	grey	SNRNP40	protein_coding
ENSG00000168566	grey	SNRNP48	protein_coding
ENSG00000131876	grey	SNRPA1	protein_coding
ENSG00000124562	grey	SNRPC	protein_coding
ENSG00000125743	grey	SNRPD2	protein_coding
ENSG00000182004	grey	SNRPE	protein_coding
ENSG00000143977	grey	SNRPG	protein_coding
ENSG00000101400	grey	SNTA1	protein_coding
ENSG00000168807	grey	SNTB2	protein_coding
ENSG00000273173	grey	SNURF	protein_coding
ENSG00000100603	grey	SNW1	protein_coding
ENSG00000028528	grey	SNX1	protein_coding
ENSG00000002919	grey	SNX11	protein_coding
ENSG00000147164	grey	SNX12	protein_coding
ENSG00000104497	grey	SNX16	protein_coding
ENSG00000115234	grey	SNX17	protein_coding
ENSG00000178996	grey	SNX18	protein_coding
ENSG00000225345	grey	SNX18P3	transcribed_unprocessed_pseudogene
ENSG00000120451	grey	SNX19	protein_coding
ENSG00000124104	grey	SNX21	protein_coding
ENSG00000064652	grey	SNX24	protein_coding
ENSG00000109762	grey	SNX25	protein_coding
ENSG00000143376	grey	SNX27	protein_coding
ENSG00000148158	grey	SNX30	protein_coding
ENSG00000172803	grey	SNX32	protein_coding
ENSG00000089006	grey	SNX5	protein_coding
ENSG00000162627	grey	SNX7	protein_coding
ENSG00000057252	grey	SOAT1	protein_coding
ENSG00000170677	grey	SOCS6	protein_coding
ENSG00000274211	grey	SOCS7	protein_coding
ENSG00000112096	grey	SOD2	protein_coding
ENSG00000165643	grey	SOHLH1	protein_coding
ENSG00000184985	grey	SORCS2	protein_coding
ENSG00000156395	grey	SORCS3	protein_coding
ENSG00000137642	grey	SORL1	protein_coding
ENSG00000134243	grey	SORT1	protein_coding
ENSG00000229692	grey	SOS1-IT1	sense_intronic
ENSG00000100485	grey	SOS2	protein_coding
ENSG00000171243	grey	SOSTDC1	protein_coding
ENSG00000186212	grey	SOWAHB	protein_coding
ENSG00000177732	grey	SOX12	protein_coding
ENSG00000125285	grey	SOX21	protein_coding
ENSG00000124766	grey	SOX4	protein_coding
ENSG00000134532	grey	SOX5	protein_coding
ENSG00000110693	grey	SOX6	protein_coding
ENSG00000005513	grey	SOX8	protein_coding
ENSG00000234899	grey	SOX9-AS1	processed_transcript
ENSG00000167182	grey	SP2	protein_coding
ENSG00000105866	grey	SP4	protein_coding
ENSG00000064199	grey	SPA17	protein_coding
ENSG00000165698	grey	SPACA9	protein_coding
ENSG00000104450	grey	SPAG1	protein_coding
ENSG00000144451	grey	SPAG16	protein_coding
ENSG00000076382	grey	SPAG5	protein_coding
ENSG00000137098	grey	SPAG8	protein_coding
ENSG00000113140	grey	SPARC	protein_coding
ENSG00000152583	grey	SPARCL1	protein_coding
ENSG00000021574	grey	SPAST	protein_coding
ENSG00000182957	grey	SPATA13	protein_coding
ENSG00000158480	grey	SPATA2	protein_coding
ENSG00000006282	grey	SPATA20	protein_coding
ENSG00000158792	grey	SPATA2L	protein_coding
ENSG00000167523	grey	SPATA33	protein_coding
ENSG00000171763	grey	SPATA5L1	protein_coding
ENSG00000123352	grey	SPATS2	protein_coding
ENSG00000196141	grey	SPATS2L	protein_coding
ENSG00000118363	grey	SPCS2	protein_coding
ENSG00000228589	grey	SPCS2P4	processed_pseudogene
ENSG00000040275	grey	SPDL1	protein_coding
ENSG00000100014	grey	SPECC1L	protein_coding
ENSG00000101222	grey	SPEF1	protein_coding
ENSG00000104133	grey	SPG11	protein_coding
ENSG00000090487	grey	SPG21	protein_coding
ENSG00000197912	grey	SPG7	protein_coding
ENSG00000063176	grey	SPHK2	protein_coding
ENSG00000106723	grey	SPIN1	protein_coding
ENSG00000186767	grey	SPIN4	protein_coding
ENSG00000168005	grey	SPINDOC	protein_coding
ENSG00000167642	grey	SPINT2	protein_coding
ENSG00000134278	grey	SPIRE1	protein_coding
ENSG00000204991	grey	SPIRE2	protein_coding
ENSG00000196104	grey	SPOCK3	protein_coding
ENSG00000121067	grey	SPOP	protein_coding
ENSG00000198917	grey	SPOUT1	protein_coding
ENSG00000138600	grey	SPPL2A	protein_coding
ENSG00000157837	grey	SPPL3	protein_coding
ENSG00000198369	grey	SPRED2	protein_coding
ENSG00000203772	grey	SPRN	protein_coding
ENSG00000010072	grey	SPRTN	protein_coding
ENSG00000168939	grey	SPRY3	protein_coding
ENSG00000168939	grey	SPRY3	protein_coding
ENSG00000187678	grey	SPRY4	protein_coding
ENSG00000167778	grey	SPRYD3	protein_coding
ENSG00000176422	grey	SPRYD4	protein_coding
ENSG00000123178	grey	SPRYD7	protein_coding
ENSG00000162032	grey	SPSB3	protein_coding
ENSG00000197694	grey	SPTAN1	protein_coding
ENSG00000070182	grey	SPTB	protein_coding
ENSG00000115306	grey	SPTBN1	protein_coding
ENSG00000173898	grey	SPTBN2	protein_coding
ENSG00000090054	grey	SPTLC1	protein_coding
ENSG00000100596	grey	SPTLC2	protein_coding
ENSG00000165389	grey	SPTSSA	protein_coding
ENSG00000196542	grey	SPTSSB	protein_coding
ENSG00000134548	grey	SPX	protein_coding
ENSG00000104549	grey	SQLE	protein_coding
ENSG00000161011	grey	SQSTM1	protein_coding
ENSG00000213523	grey	SRA1	protein_coding
ENSG00000068784	grey	SRBD1	protein_coding
ENSG00000197122	grey	SRC	protein_coding
ENSG00000080603	grey	SRCAP	protein_coding
ENSG00000277363	grey	SRCIN1	protein_coding
ENSG00000128039	grey	SRD5A3	protein_coding
ENSG00000072310	grey	SREBF1	protein_coding
ENSG00000153006	grey	SREK1IP1	protein_coding
ENSG00000112658	grey	SRF	protein_coding
ENSG00000151304	grey	SRFBP1	protein_coding
ENSG00000163486	grey	SRGAP2	protein_coding
ENSG00000171943	grey	SRGAP2C	pseudogene
ENSG00000196220	grey	SRGAP3	protein_coding
ENSG00000075142	grey	SRI	protein_coding
ENSG00000258704	grey	SRP54-AS1	transcribed_unitary_pseudogene
ENSG00000174780	grey	SRP72	protein_coding
ENSG00000180581	grey	SRP9P1	processed_pseudogene
ENSG00000182934	grey	SRPRA	protein_coding
ENSG00000167720	grey	SRR	protein_coding
ENSG00000100104	grey	SRRD	protein_coding
ENSG00000177679	grey	SRRM3	protein_coding
ENSG00000139767	grey	SRRM4	protein_coding
ENSG00000087087	grey	SRRT	protein_coding
ENSG00000188529	grey	SRSF10	protein_coding
ENSG00000154548	grey	SRSF12	protein_coding
ENSG00000161547	grey	SRSF2	protein_coding
ENSG00000112081	grey	SRSF3	protein_coding
ENSG00000116350	grey	SRSF4	protein_coding
ENSG00000115875	grey	SRSF7	protein_coding
ENSG00000263465	grey	SRSF8	protein_coding
ENSG00000111786	grey	SRSF9	protein_coding
ENSG00000184402	grey	SS18L1	protein_coding
ENSG00000008324	grey	SS18L2	protein_coding
ENSG00000084112	grey	SSH1	protein_coding
ENSG00000141298	grey	SSH2	protein_coding
ENSG00000172830	grey	SSH3	protein_coding
ENSG00000176101	grey	SSNA1	protein_coding
ENSG00000123096	grey	SSPN	protein_coding
ENSG00000124783	grey	SSR1	protein_coding
ENSG00000139874	grey	SSTR1	protein_coding
ENSG00000278195	grey	SSTR3	protein_coding
ENSG00000160075	grey	SSU72	protein_coding
ENSG00000180953	grey	ST20	protein_coding
ENSG00000008513	grey	ST3GAL1	protein_coding
ENSG00000157350	grey	ST3GAL2	protein_coding
ENSG00000115525	grey	ST3GAL5	protein_coding
ENSG00000064225	grey	ST3GAL6	protein_coding
ENSG00000166444	grey	ST5	protein_coding
ENSG00000073849	grey	ST6GAL1	protein_coding
ENSG00000144057	grey	ST6GAL2	protein_coding
ENSG00000117069	grey	ST6GALNAC5	protein_coding
ENSG00000004866	grey	ST7	protein_coding
ENSG00000113532	grey	ST8SIA4	protein_coding
ENSG00000101638	grey	ST8SIA5	protein_coding
ENSG00000010327	grey	STAB1	protein_coding
ENSG00000118007	grey	STAG1	protein_coding
ENSG00000205583	grey	STAG3L1	transcribed_unprocessed_pseudogene
ENSG00000174353	grey	STAG3L3	transcribed_unprocessed_pseudogene
ENSG00000106610	grey	STAG3L4	transcribed_unprocessed_pseudogene
ENSG00000136738	grey	STAM	protein_coding
ENSG00000138134	grey	STAMBPL1	protein_coding
ENSG00000010270	grey	STARD3NL	protein_coding
ENSG00000084090	grey	STARD7	protein_coding
ENSG00000115415	grey	STAT1	protein_coding
ENSG00000170581	grey	STAT2	protein_coding
ENSG00000168610	grey	STAT3	protein_coding
ENSG00000173757	grey	STAT5B	protein_coding
ENSG00000166888	grey	STAT6	protein_coding
ENSG00000124214	grey	STAU1	protein_coding
ENSG00000123473	grey	STIL	protein_coding
ENSG00000167323	grey	STIM1	protein_coding
ENSG00000213533	grey	STIMATE	protein_coding
ENSG00000168439	grey	STIP1	protein_coding
ENSG00000072786	grey	STK10	protein_coding
ENSG00000081320	grey	STK17B	protein_coding
ENSG00000204344	grey	STK19	protein_coding
ENSG00000115694	grey	STK25	protein_coding
ENSG00000104375	grey	STK3	protein_coding
ENSG00000165752	grey	STK32C	protein_coding
ENSG00000130413	grey	STK33	protein_coding
ENSG00000163482	grey	STK36	protein_coding
ENSG00000211455	grey	STK38L	protein_coding
ENSG00000101109	grey	STK4	protein_coding
ENSG00000196182	grey	STK40	protein_coding
ENSG00000243317	grey	STMP1	protein_coding
ENSG00000107960	grey	STN1	protein_coding
ENSG00000165283	grey	STOML2	protein_coding
ENSG00000140022	grey	STON2	protein_coding
ENSG00000173320	grey	STOX2	protein_coding
ENSG00000001460	grey	STPG1	protein_coding
ENSG00000266173	grey	STRADA	protein_coding
ENSG00000165209	grey	STRBP	protein_coding
ENSG00000143093	grey	STRIP1	protein_coding
ENSG00000115808	grey	STRN	protein_coding
ENSG00000134910	grey	STT3A	protein_coding
ENSG00000203685	grey	STUM	protein_coding
ENSG00000124222	grey	STX16	protein_coding
ENSG00000254995	grey	STX16-NPEPL1	protein_coding
ENSG00000136874	grey	STX17	protein_coding
ENSG00000168818	grey	STX18	protein_coding
ENSG00000247708	grey	STX18-AS1	antisense
ENSG00000111450	grey	STX2	protein_coding
ENSG00000166900	grey	STX3	protein_coding
ENSG00000135823	grey	STX6	protein_coding
ENSG00000170310	grey	STX8	protein_coding
ENSG00000136854	grey	STXBP1	protein_coding
ENSG00000060140	grey	STYK1	protein_coding
ENSG00000198252	grey	STYX	protein_coding
ENSG00000127952	grey	STYXL1	protein_coding
ENSG00000163541	grey	SUCLG1	protein_coding
ENSG00000111707	grey	SUDS3	protein_coding
ENSG00000249129	grey	SUDS3P1	processed_pseudogene
ENSG00000107882	grey	SUFU	protein_coding
ENSG00000105705	grey	SUGP1	protein_coding
ENSG00000064607	grey	SUGP2	protein_coding
ENSG00000196562	grey	SULF2	protein_coding
ENSG00000196502	grey	SULT1A1	protein_coding
ENSG00000144455	grey	SUMF1	protein_coding
ENSG00000164828	grey	SUN1	protein_coding
ENSG00000100242	grey	SUN2	protein_coding
ENSG00000139531	grey	SUOX	protein_coding
ENSG00000092201	grey	SUPT16H	protein_coding
ENSG00000102710	grey	SUPT20H	protein_coding
ENSG00000196284	grey	SUPT3H	protein_coding
ENSG00000196235	grey	SUPT5H	protein_coding
ENSG00000109111	grey	SUPT6H	protein_coding
ENSG00000119760	grey	SUPT7L	protein_coding
ENSG00000156502	grey	SUPV3L1	protein_coding
ENSG00000148291	grey	SURF2	protein_coding
ENSG00000106868	grey	SUSD1	protein_coding
ENSG00000152455	grey	SUV39H2	protein_coding
ENSG00000122012	grey	SV2C	protein_coding
ENSG00000177868	grey	SVBP	protein_coding
ENSG00000165124	grey	SVEP1	protein_coding
ENSG00000197321	grey	SVIL	protein_coding
ENSG00000198168	grey	SVIP	protein_coding
ENSG00000133789	grey	SWAP70	protein_coding
ENSG00000116668	grey	SWT1	protein_coding
ENSG00000169895	grey	SYAP1	protein_coding
ENSG00000171772	grey	SYCE1	protein_coding
ENSG00000153157	grey	SYCP2L	protein_coding
ENSG00000117614	grey	SYF2	protein_coding
ENSG00000185666	grey	SYN3	protein_coding
ENSG00000101463	grey	SYNDIG1	protein_coding
ENSG00000054654	grey	SYNE2	protein_coding
ENSG00000176438	grey	SYNE3	protein_coding
ENSG00000108639	grey	SYNGR2	protein_coding
ENSG00000078269	grey	SYNJ2	protein_coding
ENSG00000213463	grey	SYNJ2BP	protein_coding
ENSG00000172403	grey	SYNPO2	protein_coding
ENSG00000163630	grey	SYNPR	protein_coding
ENSG00000275066	grey	SYNRG	protein_coding
ENSG00000008282	grey	SYPL1	protein_coding
ENSG00000204070	grey	SYS1	protein_coding
ENSG00000110975	grey	SYT10	protein_coding
ENSG00000173227	grey	SYT12	protein_coding
ENSG00000103528	grey	SYT17	protein_coding
ENSG00000129990	grey	SYT5	protein_coding
ENSG00000134207	grey	SYT6	protein_coding
ENSG00000170743	grey	SYT9	protein_coding
ENSG00000147041	grey	SYTL5	protein_coding
ENSG00000055070	grey	SZRD1	protein_coding
ENSG00000198198	grey	SZT2	protein_coding
ENSG00000100324	grey	TAB1	protein_coding
ENSG00000055208	grey	TAB2	protein_coding
ENSG00000147526	grey	TACC1	protein_coding
ENSG00000138162	grey	TACC2	protein_coding
ENSG00000152382	grey	TADA1	protein_coding
ENSG00000276234	grey	TADA2A	protein_coding
ENSG00000166337	grey	TAF10	protein_coding
ENSG00000064995	grey	TAF11	protein_coding
ENSG00000197780	grey	TAF13	protein_coding
ENSG00000270647	grey	TAF15	protein_coding
ENSG00000143498	grey	TAF1A	protein_coding
ENSG00000130699	grey	TAF4	protein_coding
ENSG00000148835	grey	TAF5	protein_coding
ENSG00000106290	grey	TAF6	protein_coding
ENSG00000273841	grey	TAF9	protein_coding
ENSG00000187325	grey	TAF9B	protein_coding
ENSG00000149591	grey	TAGLN	protein_coding
ENSG00000158710	grey	TAGLN2	protein_coding
ENSG00000177156	grey	TALDO1	protein_coding
ENSG00000115183	grey	TANC1	protein_coding
ENSG00000183597	grey	TANGO2	protein_coding
ENSG00000103047	grey	TANGO6	protein_coding
ENSG00000149930	grey	TAOK2	protein_coding
ENSG00000135090	grey	TAOK3	protein_coding
ENSG00000169762	grey	TAPT1	protein_coding
ENSG00000263327	grey	TAPT1-AS1	antisense
ENSG00000139546	grey	TARBP2	protein_coding
ENSG00000120948	grey	TARDBP	protein_coding
ENSG00000113407	grey	TARS	protein_coding
ENSG00000143374	grey	TARS2	protein_coding
ENSG00000185418	grey	TARSL2	protein_coding
ENSG00000212128	grey	TAS2R13	protein_coding
ENSG00000212127	grey	TAS2R14	protein_coding
ENSG00000212125	grey	TAS2R15P	unprocessed_pseudogene
ENSG00000212124	grey	TAS2R19	protein_coding
ENSG00000256188	grey	TAS2R30	protein_coding
ENSG00000089123	grey	TASP1	protein_coding
ENSG00000147687	grey	TATDN1	protein_coding
ENSG00000157014	grey	TATDN2	protein_coding
ENSG00000102125	grey	TAZ	protein_coding
ENSG00000099992	grey	TBC1D10A	protein_coding
ENSG00000107021	grey	TBC1D13	protein_coding
ENSG00000125875	grey	TBC1D20	protein_coding
ENSG00000054611	grey	TBC1D22A	protein_coding
ENSG00000065491	grey	TBC1D22B	protein_coding
ENSG00000036054	grey	TBC1D23	protein_coding
ENSG00000162065	grey	TBC1D24	protein_coding
ENSG00000068354	grey	TBC1D25	protein_coding
ENSG00000167202	grey	TBC1D2B	protein_coding
ENSG00000136111	grey	TBC1D4	protein_coding
ENSG00000131374	grey	TBC1D5	protein_coding
ENSG00000145979	grey	TBC1D7	protein_coding
ENSG00000204634	grey	TBC1D8	protein_coding
ENSG00000197226	grey	TBC1D9B	protein_coding
ENSG00000171530	grey	TBCA	protein_coding
ENSG00000124659	grey	TBCC	protein_coding
ENSG00000113838	grey	TBCCD1	protein_coding
ENSG00000284770	grey	TBCE	protein_coding
ENSG00000154114	grey	TBCEL	protein_coding
ENSG00000183735	grey	TBK1	protein_coding
ENSG00000198933	grey	TBKBP1	protein_coding
ENSG00000106638	grey	TBL2	protein_coding
ENSG00000112592	grey	TBP	protein_coding
ENSG00000028839	grey	TBPL1	protein_coding
ENSG00000154144	grey	TBRG1	protein_coding
ENSG00000136270	grey	TBRG4	protein_coding
ENSG00000165929	grey	TC2N	protein_coding
ENSG00000198420	grey	TCAF1	protein_coding
ENSG00000223459	grey	TCAF1P1	unprocessed_pseudogene
ENSG00000171703	grey	TCEA2	protein_coding
ENSG00000172465	grey	TCEAL1	protein_coding
ENSG00000184905	grey	TCEAL2	protein_coding
ENSG00000196507	grey	TCEAL3	protein_coding
ENSG00000133142	grey	TCEAL4	protein_coding
ENSG00000204065	grey	TCEAL5	protein_coding
ENSG00000204071	grey	TCEAL6	protein_coding
ENSG00000185222	grey	TCEAL9	protein_coding
ENSG00000176896	grey	TCEANC	protein_coding
ENSG00000140262	grey	TCF12	protein_coding
ENSG00000100207	grey	TCF20	protein_coding
ENSG00000141002	grey	TCF25	protein_coding
ENSG00000071564	grey	TCF3	protein_coding
ENSG00000148737	grey	TCF7L2	protein_coding
ENSG00000139437	grey	TCHP	protein_coding
ENSG00000070814	grey	TCOF1	protein_coding
ENSG00000242220	grey	TCP10L	protein_coding
ENSG00000176148	grey	TCP11L1	protein_coding
ENSG00000166046	grey	TCP11L2	protein_coding
ENSG00000145022	grey	TCTA	protein_coding
ENSG00000146221	grey	TCTE1	protein_coding
ENSG00000152760	grey	TCTEX1D1	protein_coding
ENSG00000213123	grey	TCTEX1D2	protein_coding
ENSG00000119977	grey	TCTN3	protein_coding
ENSG00000139372	grey	TDG	protein_coding
ENSG00000042088	grey	TDP1	protein_coding
ENSG00000083544	grey	TDRD3	protein_coding
ENSG00000180113	grey	TDRD6	protein_coding
ENSG00000196116	grey	TDRD7	protein_coding
ENSG00000182134	grey	TDRKH	protein_coding
ENSG00000196663	grey	TECPR2	protein_coding
ENSG00000099797	grey	TECR	protein_coding
ENSG00000109927	grey	TECTA	protein_coding
ENSG00000172171	grey	TEFM	protein_coding
ENSG00000100726	grey	TELO2	protein_coding
ENSG00000009694	grey	TENM1	protein_coding
ENSG00000218336	grey	TENM3	protein_coding
ENSG00000149256	grey	TENM4	protein_coding
ENSG00000129566	grey	TEP1	protein_coding
ENSG00000270141	grey	TERC	lincRNA
ENSG00000132604	grey	TERF2	protein_coding
ENSG00000088992	grey	TESC	protein_coding
ENSG00000138336	grey	TET1	protein_coding
ENSG00000168769	grey	TET2	protein_coding
ENSG00000187605	grey	TET3	protein_coding
ENSG00000133863	grey	TEX15	protein_coding
ENSG00000164081	grey	TEX264	protein_coding
ENSG00000151575	grey	TEX9	protein_coding
ENSG00000116819	grey	TFAP2E	protein_coding
ENSG00000090447	grey	TFAP4	protein_coding
ENSG00000162851	grey	TFB2M	protein_coding
ENSG00000135457	grey	TFCP2	protein_coding
ENSG00000198176	grey	TFDP1	protein_coding
ENSG00000068323	grey	TFE3	protein_coding
ENSG00000100109	grey	TFIP11	protein_coding
ENSG00000105619	grey	TFPT	protein_coding
ENSG00000088451	grey	TGDS	protein_coding
ENSG00000163235	grey	TGFA	protein_coding
ENSG00000092969	grey	TGFB2	protein_coding
ENSG00000119699	grey	TGFB3	protein_coding
ENSG00000106799	grey	TGFBR1	protein_coding
ENSG00000069702	grey	TGFBR3	protein_coding
ENSG00000135966	grey	TGFBRAP1	protein_coding
ENSG00000137574	grey	TGS1	protein_coding
ENSG00000115970	grey	THADA	protein_coding
ENSG00000168286	grey	THAP11	protein_coding
ENSG00000137492	grey	THAP12	protein_coding
ENSG00000243915	grey	THAP12P2	processed_pseudogene
ENSG00000173451	grey	THAP2	protein_coding
ENSG00000041988	grey	THAP3	protein_coding
ENSG00000176946	grey	THAP4	protein_coding
ENSG00000174796	grey	THAP6	protein_coding
ENSG00000184436	grey	THAP7	protein_coding
ENSG00000251022	grey	THAP9-AS1	antisense
ENSG00000137801	grey	THBS1	protein_coding
ENSG00000186340	grey	THBS2	protein_coding
ENSG00000113296	grey	THBS4	protein_coding
ENSG00000159445	grey	THEM4	protein_coding
ENSG00000130193	grey	THEM6	protein_coding
ENSG00000144115	grey	THNSL2	protein_coding
ENSG00000100296	grey	THOC5	protein_coding
ENSG00000090534	grey	THPO	protein_coding
ENSG00000126351	grey	THRA	protein_coding
ENSG00000054118	grey	THRAP3	protein_coding
ENSG00000151090	grey	THRB	protein_coding
ENSG00000224822	grey	THRB-IT1	sense_intronic
ENSG00000136114	grey	THSD1	protein_coding
ENSG00000187720	grey	THSD4	protein_coding
ENSG00000259964	grey	THSD4-AS1	antisense
ENSG00000154096	grey	THY1	protein_coding
ENSG00000151500	grey	THYN1	protein_coding
ENSG00000116001	grey	TIA1	protein_coding
ENSG00000221995	grey	TIAF1	protein_coding
ENSG00000151923	grey	TIAL1	protein_coding
ENSG00000127666	grey	TICAM1	protein_coding
ENSG00000078237	grey	TIGAR	protein_coding
ENSG00000180346	grey	TIGD2	protein_coding
ENSG00000179886	grey	TIGD5	protein_coding
ENSG00000164296	grey	TIGD6	protein_coding
ENSG00000140993	grey	TIGD7	protein_coding
ENSG00000132286	grey	TIMM10B	protein_coding
ENSG00000099800	grey	TIMM13	protein_coding
ENSG00000075336	grey	TIMM21	protein_coding
ENSG00000265354	grey	TIMM23	protein_coding
ENSG00000142444	grey	TIMM29	protein_coding
ENSG00000104980	grey	TIMM44	protein_coding
ENSG00000105197	grey	TIMM50	protein_coding
ENSG00000126953	grey	TIMM8A	protein_coding
ENSG00000150779	grey	TIMM8B	protein_coding
ENSG00000100575	grey	TIMM9	protein_coding
ENSG00000100234	grey	TIMP3	protein_coding
ENSG00000075131	grey	TIPIN	protein_coding
ENSG00000137221	grey	TJAP1	protein_coding
ENSG00000119139	grey	TJP2	protein_coding
ENSG00000166548	grey	TK2	protein_coding
ENSG00000149476	grey	TKFC	protein_coding
ENSG00000140950	grey	TLDC1	protein_coding
ENSG00000106829	grey	TLE4	protein_coding
ENSG00000146872	grey	TLK2	protein_coding
ENSG00000226049	grey	TLK2P1	processed_pseudogene
ENSG00000228828	grey	TLK2P2	processed_pseudogene
ENSG00000137076	grey	TLN1	protein_coding
ENSG00000171914	grey	TLN2	protein_coding
ENSG00000136869	grey	TLR4	protein_coding
ENSG00000162604	grey	TM2D1	protein_coding
ENSG00000184277	grey	TM2D3	protein_coding
ENSG00000101337	grey	TM9SF4	protein_coding
ENSG00000198498	grey	TMA16	protein_coding
ENSG00000232112	grey	TMA7	protein_coding
ENSG00000135926	grey	TMBIM1	protein_coding
ENSG00000155957	grey	TMBIM4	protein_coding
ENSG00000139644	grey	TMBIM6	protein_coding
ENSG00000259343	grey	TMC3-AS1	antisense
ENSG00000170537	grey	TMC7	protein_coding
ENSG00000271270	grey	TMCC1-AS1	antisense
ENSG00000143183	grey	TMCO1	protein_coding
ENSG00000150403	grey	TMCO3	protein_coding
ENSG00000170348	grey	TMED10	protein_coding
ENSG00000086598	grey	TMED2	protein_coding
ENSG00000158604	grey	TMED4	protein_coding
ENSG00000117500	grey	TMED5	protein_coding
ENSG00000100580	grey	TMED8	protein_coding
ENSG00000184840	grey	TMED9	protein_coding
ENSG00000091947	grey	TMEM101	protein_coding
ENSG00000109066	grey	TMEM104	protein_coding
ENSG00000134291	grey	TMEM106C	protein_coding
ENSG00000179029	grey	TMEM107	protein_coding
ENSG00000126062	grey	TMEM115	protein_coding
ENSG00000139173	grey	TMEM117	protein_coding
ENSG00000189077	grey	TMEM120A	protein_coding
ENSG00000184986	grey	TMEM121	protein_coding
ENSG00000183307	grey	TMEM121B	protein_coding
ENSG00000171202	grey	TMEM126A	protein_coding
ENSG00000135956	grey	TMEM127	protein_coding
ENSG00000132406	grey	TMEM128	protein_coding
ENSG00000168936	grey	TMEM129	protein_coding
ENSG00000166448	grey	TMEM130	protein_coding
ENSG00000121210	grey	TMEM131L	protein_coding
ENSG00000181291	grey	TMEM132E	protein_coding
ENSG00000172663	grey	TMEM134	protein_coding
ENSG00000166575	grey	TMEM135	protein_coding
ENSG00000181264	grey	TMEM136	protein_coding
ENSG00000149483	grey	TMEM138	protein_coding
ENSG00000236144	grey	TMEM147-AS1	antisense
ENSG00000137210	grey	TMEM14B	protein_coding
ENSG00000249992	grey	TMEM158	protein_coding
ENSG00000157600	grey	TMEM164	protein_coding
ENSG00000134851	grey	TMEM165	protein_coding
ENSG00000163449	grey	TMEM169	protein_coding
ENSG00000186889	grey	TMEM17	protein_coding
ENSG00000166822	grey	TMEM170A	protein_coding
ENSG00000127419	grey	TMEM175	protein_coding
ENSG00000152154	grey	TMEM178A	protein_coding
ENSG00000258986	grey	TMEM179	protein_coding
ENSG00000185475	grey	TMEM179B	protein_coding
ENSG00000151353	grey	TMEM18	protein_coding
ENSG00000146433	grey	TMEM181	protein_coding
ENSG00000198792	grey	TMEM184B	protein_coding
ENSG00000164168	grey	TMEM184C	protein_coding
ENSG00000269556	grey	TMEM185A	protein_coding
ENSG00000240849	grey	TMEM189	protein_coding
ENSG00000206140	grey	TMEM191C	protein_coding
ENSG00000170088	grey	TMEM192	protein_coding
ENSG00000188760	grey	TMEM198	protein_coding
ENSG00000164484	grey	TMEM200A	protein_coding
ENSG00000188807	grey	TMEM201	protein_coding
ENSG00000187713	grey	TMEM203	protein_coding
ENSG00000105518	grey	TMEM205	protein_coding
ENSG00000168701	grey	TMEM208	protein_coding
ENSG00000146842	grey	TMEM209	protein_coding
ENSG00000119777	grey	TMEM214	protein_coding
ENSG00000187049	grey	TMEM216	protein_coding
ENSG00000149932	grey	TMEM219	protein_coding
ENSG00000186501	grey	TMEM222	protein_coding
ENSG00000205084	grey	TMEM231	protein_coding
ENSG00000186952	grey	TMEM232	protein_coding
ENSG00000224982	grey	TMEM233	protein_coding
ENSG00000155755	grey	TMEM237	protein_coding
ENSG00000205090	grey	TMEM240	protein_coding
ENSG00000215712	grey	TMEM242	protein_coding
ENSG00000106771	grey	TMEM245	protein_coding
ENSG00000106609	grey	TMEM248	protein_coding
ENSG00000238227	grey	TMEM250	protein_coding
ENSG00000133678	grey	TMEM254	protein_coding
ENSG00000125355	grey	TMEM255A	protein_coding
ENSG00000196932	grey	TMEM26	protein_coding
ENSG00000169758	grey	TMEM266	protein_coding
ENSG00000273238	grey	TMEM271	protein_coding
ENSG00000072954	grey	TMEM38A	protein_coding
ENSG00000095209	grey	TMEM38B	protein_coding
ENSG00000176142	grey	TMEM39A	protein_coding
ENSG00000163900	grey	TMEM41A	protein_coding
ENSG00000169964	grey	TMEM42	protein_coding
ENSG00000170876	grey	TMEM43	protein_coding
ENSG00000145014	grey	TMEM44	protein_coding
ENSG00000147027	grey	TMEM47	protein_coding
ENSG00000121900	grey	TMEM54	protein_coding
ENSG00000152078	grey	TMEM56	protein_coding
ENSG00000137842	grey	TMEM62	protein_coding
ENSG00000137216	grey	TMEM63B	protein_coding
ENSG00000165548	grey	TMEM63C	protein_coding
ENSG00000164953	grey	TMEM67	protein_coding
ENSG00000159596	grey	TMEM69	protein_coding
ENSG00000224812	grey	TMEM72-AS1	antisense
ENSG00000164841	grey	TMEM74	protein_coding
ENSG00000151117	grey	TMEM86A	protein_coding
ENSG00000103978	grey	TMEM87A	protein_coding
ENSG00000153214	grey	TMEM87B	protein_coding
ENSG00000129925	grey	TMEM8A	protein_coding
ENSG00000142046	grey	TMEM91	protein_coding
ENSG00000175348	grey	TMEM9B	protein_coding
ENSG00000144747	grey	TMF1	protein_coding
ENSG00000138594	grey	TMOD3	protein_coding
ENSG00000158427	grey	TMSB15B	protein_coding
ENSG00000230043	grey	TMSB4XP6	processed_pseudogene
ENSG00000133687	grey	TMTC1	protein_coding
ENSG00000179104	grey	TMTC2	protein_coding
ENSG00000139324	grey	TMTC3	protein_coding
ENSG00000125247	grey	TMTC4	protein_coding
ENSG00000164897	grey	TMUB1	protein_coding
ENSG00000168591	grey	TMUB2	protein_coding
ENSG00000139921	grey	TMX1	protein_coding
ENSG00000213593	grey	TMX2	protein_coding
ENSG00000185215	grey	TNFAIP2	protein_coding
ENSG00000183578	grey	TNFAIP8L3	protein_coding
ENSG00000141655	grey	TNFRSF11A	protein_coding
ENSG00000157873	grey	TNFRSF14	protein_coding
ENSG00000215788	grey	TNFRSF25	protein_coding
ENSG00000102524	grey	TNFSF13B	protein_coding
ENSG00000154310	grey	TNIK	protein_coding
ENSG00000149115	grey	TNKS1BP1	protein_coding
ENSG00000064419	grey	TNPO3	protein_coding
ENSG00000182095	grey	TNRC18	protein_coding
ENSG00000136205	grey	TNS3	protein_coding
ENSG00000168477	grey	TNXB	protein_coding
ENSG00000141232	grey	TOB1	protein_coding
ENSG00000132773	grey	TOE1	protein_coding
ENSG00000189350	grey	TOGARAM2	protein_coding
ENSG00000078902	grey	TOLLIP	protein_coding
ENSG00000100284	grey	TOM1	protein_coding
ENSG00000141198	grey	TOM1L1	protein_coding
ENSG00000025772	grey	TOMM34	protein_coding
ENSG00000130204	grey	TOMM40	protein_coding
ENSG00000158882	grey	TOMM40L	protein_coding
ENSG00000175768	grey	TOMM5	protein_coding
ENSG00000177302	grey	TOP3A	protein_coding
ENSG00000100038	grey	TOP3B	protein_coding
ENSG00000163781	grey	TOPBP1	protein_coding
ENSG00000197579	grey	TOPORS	protein_coding
ENSG00000136827	grey	TOR1A	protein_coding
ENSG00000136816	grey	TOR1B	protein_coding
ENSG00000160404	grey	TOR2A	protein_coding
ENSG00000186283	grey	TOR3A	protein_coding
ENSG00000124191	grey	TOX2	protein_coding
ENSG00000103460	grey	TOX3	protein_coding
ENSG00000067369	grey	TP53BP1	protein_coding
ENSG00000164938	grey	TP53INP1	protein_coding
ENSG00000078804	grey	TP53INP2	protein_coding
ENSG00000172315	grey	TP53RK	protein_coding
ENSG00000182165	grey	TP53TG1	lincRNA
ENSG00000162341	grey	TPCN2	protein_coding
ENSG00000111907	grey	TPD52L1	protein_coding
ENSG00000101150	grey	TPD52L2	protein_coding
ENSG00000141933	grey	TPGS1	protein_coding
ENSG00000134779	grey	TPGS2	protein_coding
ENSG00000196511	grey	TPK1	protein_coding
ENSG00000140416	grey	TPM1	protein_coding
ENSG00000198467	grey	TPM2	protein_coding
ENSG00000137364	grey	TPMT	protein_coding
ENSG00000166340	grey	TPP1	protein_coding
ENSG00000134900	grey	TPP2	protein_coding
ENSG00000188001	grey	TPRG1	protein_coding
ENSG00000144034	grey	TPRKB	protein_coding
ENSG00000169902	grey	TPST1	protein_coding
ENSG00000128294	grey	TPST2	protein_coding
ENSG00000133112	grey	TPT1	protein_coding
ENSG00000253771	grey	TPTE2P1	transcribed_unprocessed_pseudogene
ENSG00000168852	grey	TPTE2P5	transcribed_unprocessed_pseudogene
ENSG00000244627	grey	TPTEP2	transcribed_unprocessed_pseudogene
ENSG00000088325	grey	TPX2	protein_coding
ENSG00000164548	grey	TRA2A	protein_coding
ENSG00000136527	grey	TRA2B	protein_coding
ENSG00000170638	grey	TRABD	protein_coding
ENSG00000204104	grey	TRAF3IP1	protein_coding
ENSG00000082512	grey	TRAF5	protein_coding
ENSG00000175104	grey	TRAF6	protein_coding
ENSG00000135148	grey	TRAFD1	protein_coding
ENSG00000182606	grey	TRAK1	protein_coding
ENSG00000067167	grey	TRAM1	protein_coding
ENSG00000174599	grey	TRAM1L1	protein_coding
ENSG00000065308	grey	TRAM2	protein_coding
ENSG00000160218	grey	TRAPPC10	protein_coding
ENSG00000168538	grey	TRAPPC11	protein_coding
ENSG00000171853	grey	TRAPPC12	protein_coding
ENSG00000196459	grey	TRAPPC2	protein_coding
ENSG00000167515	grey	TRAPPC2L	protein_coding
ENSG00000196655	grey	TRAPPC4	protein_coding
ENSG00000167632	grey	TRAPPC9	protein_coding
ENSG00000107614	grey	TRDMT1	protein_coding
ENSG00000124496	grey	TRERF1	protein_coding
ENSG00000173334	grey	TRIB1	protein_coding
ENSG00000071575	grey	TRIB2	protein_coding
ENSG00000101255	grey	TRIB3	protein_coding
ENSG00000154370	grey	TRIM11	protein_coding
ENSG00000221926	grey	TRIM16	protein_coding
ENSG00000108448	grey	TRIM16L	protein_coding
ENSG00000162931	grey	TRIM17	protein_coding
ENSG00000122779	grey	TRIM24	protein_coding
ENSG00000234127	grey	TRIM26	protein_coding
ENSG00000204713	grey	TRIM27	protein_coding
ENSG00000130726	grey	TRIM28	protein_coding
ENSG00000110171	grey	TRIM3	protein_coding
ENSG00000152503	grey	TRIM36	protein_coding
ENSG00000204599	grey	TRIM39	protein_coding
ENSG00000146833	grey	TRIM4	protein_coding
ENSG00000166326	grey	TRIM44	protein_coding
ENSG00000134253	grey	TRIM45	protein_coding
ENSG00000183718	grey	TRIM52	protein_coding
ENSG00000138100	grey	TRIM54	protein_coding
ENSG00000227986	grey	TRIM60P18	unprocessed_pseudogene
ENSG00000116525	grey	TRIM62	protein_coding
ENSG00000141569	grey	TRIM65	protein_coding
ENSG00000119283	grey	TRIM67	protein_coding
ENSG00000185880	grey	TRIM69	protein_coding
ENSG00000206557	grey	TRIM71	protein_coding
ENSG00000100505	grey	TRIM9	protein_coding
ENSG00000100106	grey	TRIOBP	protein_coding
ENSG00000043514	grey	TRIT1	protein_coding
ENSG00000136932	grey	TRMO	protein_coding
ENSG00000165275	grey	TRMT10B	protein_coding
ENSG00000066651	grey	TRMT11	protein_coding
ENSG00000183665	grey	TRMT12	protein_coding
ENSG00000122435	grey	TRMT13	protein_coding
ENSG00000089195	grey	TRMT6	protein_coding
ENSG00000166166	grey	TRMT61A	protein_coding
ENSG00000171103	grey	TRMT61B	protein_coding
ENSG00000250305	grey	TRMT9B	protein_coding
ENSG00000100416	grey	TRMU	protein_coding
ENSG00000180098	grey	TRNAU1AP	protein_coding
ENSG00000253368	grey	TRNP1	protein_coding
ENSG00000072756	grey	TRNT1	protein_coding
ENSG00000067445	grey	TRO	protein_coding
ENSG00000133107	grey	TRPC4	protein_coding
ENSG00000072315	grey	TRPC5	protein_coding
ENSG00000083067	grey	TRPM3	protein_coding
ENSG00000196689	grey	TRPV1	protein_coding
ENSG00000187688	grey	TRPV2	protein_coding
ENSG00000167723	grey	TRPV3	protein_coding
ENSG00000167112	grey	TRUB2	protein_coding
ENSG00000278156	grey	TSC22D1-AS1	antisense
ENSG00000157514	grey	TSC22D3	protein_coding
ENSG00000166925	grey	TSC22D4	protein_coding
ENSG00000182173	grey	TSEN54	protein_coding
ENSG00000123297	grey	TSFM	protein_coding
ENSG00000074319	grey	TSG101	protein_coding
ENSG00000135951	grey	TSGA10	protein_coding
ENSG00000179981	grey	TSHZ1	protein_coding
ENSG00000121297	grey	TSHZ3	protein_coding
ENSG00000171045	grey	TSNARE1	protein_coding
ENSG00000102904	grey	TSNAXIP1	protein_coding
ENSG00000108219	grey	TSPAN14	protein_coding
ENSG00000048140	grey	TSPAN17	protein_coding
ENSG00000168785	grey	TSPAN5	protein_coding
ENSG00000000003	grey	TSPAN6	protein_coding
ENSG00000011105	grey	TSPAN9	protein_coding
ENSG00000265148	grey	TSPOAP1-AS1	antisense
ENSG00000189241	grey	TSPYL1	protein_coding
ENSG00000187189	grey	TSPYL4	protein_coding
ENSG00000180543	grey	TSPYL5	protein_coding
ENSG00000158526	grey	TSR2	protein_coding
ENSG00000184281	grey	TSSC4	protein_coding
ENSG00000136925	grey	TSTD2	protein_coding
ENSG00000128881	grey	TTBK2	protein_coding
ENSG00000113312	grey	TTC1	protein_coding
ENSG00000149292	grey	TTC12	protein_coding
ENSG00000143643	grey	TTC13	protein_coding
ENSG00000052841	grey	TTC17	protein_coding
ENSG00000011295	grey	TTC19	protein_coding
ENSG00000168026	grey	TTC21A	protein_coding
ENSG00000105948	grey	TTC26	protein_coding
ENSG00000018699	grey	TTC27	protein_coding
ENSG00000235954	grey	TTC28-AS1	processed_transcript
ENSG00000197557	grey	TTC30A	protein_coding
ENSG00000196659	grey	TTC30B	protein_coding
ENSG00000115282	grey	TTC31	protein_coding
ENSG00000183891	grey	TTC32	protein_coding
ENSG00000215912	grey	TTC34	protein_coding
ENSG00000198677	grey	TTC37	protein_coding
ENSG00000155158	grey	TTC39B	protein_coding
ENSG00000215105	grey	TTC3P1	processed_pseudogene
ENSG00000136319	grey	TTC5	protein_coding
ENSG00000139865	grey	TTC6	protein_coding
ENSG00000165914	grey	TTC7B	protein_coding
ENSG00000165533	grey	TTC8	protein_coding
ENSG00000174521	grey	TTC9B	protein_coding
ENSG00000162222	grey	TTC9C	protein_coding
ENSG00000125482	grey	TTF1	protein_coding
ENSG00000116830	grey	TTF2	protein_coding
ENSG00000101407	grey	TTI1	protein_coding
ENSG00000114999	grey	TTL	protein_coding
ENSG00000100271	grey	TTLL1	protein_coding
ENSG00000175764	grey	TTLL11	protein_coding
ENSG00000100304	grey	TTLL12	protein_coding
ENSG00000214021	grey	TTLL3	protein_coding
ENSG00000135912	grey	TTLL4	protein_coding
ENSG00000119685	grey	TTLL5	protein_coding
ENSG00000233061	grey	TTLL7-IT1	sense_intronic
ENSG00000155657	grey	TTN	protein_coding
ENSG00000237298	grey	TTN-AS1	antisense
ENSG00000124120	grey	TTPAL	protein_coding
ENSG00000176728	grey	TTTY14	lincRNA
ENSG00000233864	grey	TTTY15	lincRNA
ENSG00000243910	grey	TUBA4B	protein_coding
ENSG00000214391	grey	TUBAP2	processed_pseudogene
ENSG00000127589	grey	TUBBP1	transcribed_processed_pseudogene
ENSG00000214222	grey	TUBBP2	processed_pseudogene
ENSG00000126216	grey	TUBGCP3	protein_coding
ENSG00000137822	grey	TUBGCP4	protein_coding
ENSG00000128159	grey	TUBGCP6	protein_coding
ENSG00000143367	grey	TUFT1	protein_coding
ENSG00000130338	grey	TULP4	protein_coding
ENSG00000250366	grey	TUNAR	protein_coding
ENSG00000166676	grey	TVP23A	protein_coding
ENSG00000171928	grey	TVP23B	protein_coding
ENSG00000175106	grey	TVP23C	protein_coding
ENSG00000151239	grey	TWF1	protein_coding
ENSG00000247596	grey	TWF2	protein_coding
ENSG00000105849	grey	TWISTNB	protein_coding
ENSG00000084652	grey	TXLNA	protein_coding
ENSG00000086712	grey	TXLNG	protein_coding
ENSG00000100348	grey	TXN2	protein_coding
ENSG00000153066	grey	TXNDC11	protein_coding
ENSG00000117862	grey	TXNDC12	protein_coding
ENSG00000115514	grey	TXNDC9	protein_coding
ENSG00000141759	grey	TXNL4A	protein_coding
ENSG00000105397	grey	TYK2	protein_coding
ENSG00000092445	grey	TYRO3	protein_coding
ENSG00000156521	grey	TYSND1	protein_coding
ENSG00000198874	grey	TYW1	protein_coding
ENSG00000162623	grey	TYW3	protein_coding
ENSG00000162971	grey	TYW5	protein_coding
ENSG00000272821	grey	U62317.2	antisense
ENSG00000262801	grey	U91319.1	lincRNA
ENSG00000117143	grey	UAP1	protein_coding
ENSG00000197355	grey	UAP1L1	protein_coding
ENSG00000081307	grey	UBA5	protein_coding
ENSG00000221983	grey	UBA52	protein_coding
ENSG00000248049	grey	UBA6-AS1	antisense
ENSG00000130560	grey	UBAC1	protein_coding
ENSG00000153443	grey	UBALD1	protein_coding
ENSG00000185262	grey	UBALD2	protein_coding
ENSG00000246922	grey	UBAP1L	protein_coding
ENSG00000143569	grey	UBAP2L	protein_coding
ENSG00000154127	grey	UBASH3B	protein_coding
ENSG00000150991	grey	UBC	protein_coding
ENSG00000072401	grey	UBE2D1	protein_coding
ENSG00000078967	grey	UBE2D4	protein_coding
ENSG00000182247	grey	UBE2E2	protein_coding
ENSG00000184182	grey	UBE2F	protein_coding
ENSG00000132388	grey	UBE2G1	protein_coding
ENSG00000184787	grey	UBE2G2	protein_coding
ENSG00000160087	grey	UBE2J2	protein_coding
ENSG00000185651	grey	UBE2L3	protein_coding
ENSG00000175931	grey	UBE2O	protein_coding
ENSG00000160714	grey	UBE2Q1	protein_coding
ENSG00000140367	grey	UBE2Q2	protein_coding
ENSG00000107341	grey	UBE2R2	protein_coding
ENSG00000244687	grey	UBE2V1	protein_coding
ENSG00000226632	grey	UBE2V1P1	processed_pseudogene
ENSG00000159202	grey	UBE2Z	protein_coding
ENSG00000151148	grey	UBE3B	protein_coding
ENSG00000009335	grey	UBE3C	protein_coding
ENSG00000130939	grey	UBE4B	protein_coding
ENSG00000103353	grey	UBFD1	protein_coding
ENSG00000120942	grey	UBIAD1	protein_coding
ENSG00000185019	grey	UBOX5	protein_coding
ENSG00000153560	grey	UBP1	protein_coding
ENSG00000160803	grey	UBQLN4	protein_coding
ENSG00000024048	grey	UBR2	protein_coding
ENSG00000108312	grey	UBTF	protein_coding
ENSG00000158062	grey	UBXN11	protein_coding
ENSG00000173960	grey	UBXN2A	protein_coding
ENSG00000163960	grey	UBXN7	protein_coding
ENSG00000118939	grey	UCHL3	protein_coding
ENSG00000130717	grey	UCK1	protein_coding
ENSG00000143179	grey	UCK2	protein_coding
ENSG00000151116	grey	UEVLD	protein_coding
ENSG00000143222	grey	UFC1	protein_coding
ENSG00000070010	grey	UFD1	protein_coding
ENSG00000120686	grey	UFM1	protein_coding
ENSG00000109775	grey	UFSP2	protein_coding
ENSG00000249348	grey	UGDH-AS1	antisense
ENSG00000136731	grey	UGGT1	protein_coding
ENSG00000065060	grey	UHRF1BP1	protein_coding
ENSG00000147854	grey	UHRF2	protein_coding
ENSG00000083290	grey	ULK2	protein_coding
ENSG00000168038	grey	ULK4	protein_coding
ENSG00000219545	grey	UMAD1	protein_coding
ENSG00000114491	grey	UMPS	protein_coding
ENSG00000130477	grey	UNC13A	protein_coding
ENSG00000198722	grey	UNC13B	protein_coding
ENSG00000137766	grey	UNC13C	protein_coding
ENSG00000140553	grey	UNC45A	protein_coding
ENSG00000115446	grey	UNC50	protein_coding
ENSG00000107731	grey	UNC5B	protein_coding
ENSG00000133958	grey	UNC79	protein_coding
ENSG00000076248	grey	UNG	protein_coding
ENSG00000132478	grey	UNK	protein_coding
ENSG00000059145	grey	UNKL	protein_coding
ENSG00000005007	grey	UPF1	protein_coding
ENSG00000151461	grey	UPF2	protein_coding
ENSG00000169062	grey	UPF3A	protein_coding
ENSG00000125351	grey	UPF3B	protein_coding
ENSG00000183696	grey	UPP1	protein_coding
ENSG00000007001	grey	UPP2	protein_coding
ENSG00000094841	grey	UPRT	protein_coding
ENSG00000101019	grey	UQCC1	protein_coding
ENSG00000137288	grey	UQCC2	protein_coding
ENSG00000184076	grey	UQCR10	protein_coding
ENSG00000140740	grey	UQCRC2	protein_coding
ENSG00000142207	grey	URB1	protein_coding
ENSG00000135763	grey	URB2	protein_coding
ENSG00000106608	grey	URGCP	protein_coding
ENSG00000167118	grey	URM1	protein_coding
ENSG00000103005	grey	USB1	protein_coding
ENSG00000158773	grey	USF1	protein_coding
ENSG00000105698	grey	USF2	protein_coding
ENSG00000138768	grey	USO1	protein_coding
ENSG00000103194	grey	USP10	protein_coding
ENSG00000058056	grey	USP13	protein_coding
ENSG00000172046	grey	USP19	protein_coding
ENSG00000036672	grey	USP2	protein_coding
ENSG00000143258	grey	USP21	protein_coding
ENSG00000162402	grey	USP24	protein_coding
ENSG00000048028	grey	USP28	protein_coding
ENSG00000135093	grey	USP30	protein_coding
ENSG00000103404	grey	USP31	protein_coding
ENSG00000189423	grey	USP32P3	transcribed_unprocessed_pseudogene
ENSG00000118369	grey	USP35	protein_coding
ENSG00000055483	grey	USP36	protein_coding
ENSG00000135913	grey	USP37	protein_coding
ENSG00000170185	grey	USP38	protein_coding
ENSG00000168883	grey	USP39	protein_coding
ENSG00000259248	grey	USP3-AS1	antisense
ENSG00000106346	grey	USP42	protein_coding
ENSG00000154914	grey	USP43	protein_coding
ENSG00000123552	grey	USP45	protein_coding
ENSG00000170242	grey	USP47	protein_coding
ENSG00000164663	grey	USP49	protein_coding
ENSG00000145390	grey	USP53	protein_coding
ENSG00000166348	grey	USP54	protein_coding
ENSG00000148429	grey	USP6NL	protein_coding
ENSG00000132952	grey	USPL1	protein_coding
ENSG00000111962	grey	UST	protein_coding
ENSG00000253797	grey	UTP14C	protein_coding
ENSG00000120800	grey	UTP20	protein_coding
ENSG00000132467	grey	UTP3	protein_coding
ENSG00000141076	grey	UTP4	protein_coding
ENSG00000108651	grey	UTP6	protein_coding
ENSG00000152818	grey	UTRN	protein_coding
ENSG00000198382	grey	UVRAG	protein_coding
ENSG00000115652	grey	UXS1	protein_coding
ENSG00000049245	grey	VAMP3	protein_coding
ENSG00000117533	grey	VAMP4	protein_coding
ENSG00000124164	grey	VAPB	protein_coding
ENSG00000137411	grey	VARS2	protein_coding
ENSG00000258301	grey	VASH1-AS1	lincRNA
ENSG00000108828	grey	VAT1	protein_coding
ENSG00000134215	grey	VAV3	protein_coding
ENSG00000035403	grey	VCL	protein_coding
ENSG00000165280	grey	VCP	protein_coding
ENSG00000100483	grey	VCPKMT	protein_coding
ENSG00000073905	grey	VDAC1P1	processed_pseudogene
ENSG00000078668	grey	VDAC3	protein_coding
ENSG00000112715	grey	VEGFA	protein_coding
ENSG00000173511	grey	VEGFB	protein_coding
ENSG00000165197	grey	VEGFD	protein_coding
ENSG00000136451	grey	VEZF1	protein_coding
ENSG00000128564	grey	VGF	protein_coding
ENSG00000144560	grey	VGLL4	protein_coding
ENSG00000134086	grey	VHL	protein_coding
ENSG00000151445	grey	VIPAS39	protein_coding
ENSG00000164944	grey	VIRMA	protein_coding
ENSG00000236404	grey	VLDLR-AS1	antisense
ENSG00000160131	grey	VMA21	protein_coding
ENSG00000154978	grey	VOPP1	protein_coding
ENSG00000132549	grey	VPS13B	protein_coding
ENSG00000048707	grey	VPS13D	protein_coding
ENSG00000215305	grey	VPS16	protein_coding
ENSG00000131475	grey	VPS25	protein_coding
ENSG00000151502	grey	VPS26B	protein_coding
ENSG00000157538	grey	VPS26C	protein_coding
ENSG00000160948	grey	VPS28	protein_coding
ENSG00000111237	grey	VPS29	protein_coding
ENSG00000184056	grey	VPS33B	protein_coding
ENSG00000103544	grey	VPS35L	protein_coding
ENSG00000136100	grey	VPS36	protein_coding
ENSG00000155975	grey	VPS37A	protein_coding
ENSG00000139722	grey	VPS37B	protein_coding
ENSG00000166887	grey	VPS39	protein_coding
ENSG00000006715	grey	VPS41	protein_coding
ENSG00000136631	grey	VPS45	protein_coding
ENSG00000132612	grey	VPS4A	protein_coding
ENSG00000149823	grey	VPS51	protein_coding
ENSG00000156931	grey	VPS8	protein_coding
ENSG00000075399	grey	VPS9D1	protein_coding
ENSG00000100749	grey	VRK1	protein_coding
ENSG00000105053	grey	VRK3	protein_coding
ENSG00000176834	grey	VSIG10	protein_coding
ENSG00000187135	grey	VSTM2B	protein_coding
ENSG00000132821	grey	VSTM2L	protein_coding
ENSG00000165633	grey	VSTM4	protein_coding
ENSG00000151532	grey	VTI1A	protein_coding
ENSG00000175267	grey	VWA3A	protein_coding
ENSG00000110002	grey	VWA5A	protein_coding
ENSG00000145198	grey	VWA5B2	protein_coding
ENSG00000102763	grey	VWA8	protein_coding
ENSG00000188730	grey	VWC2	protein_coding
ENSG00000174453	grey	VWC2L	protein_coding
ENSG00000110799	grey	VWF	protein_coding
ENSG00000169085	grey	VXN	protein_coding
ENSG00000095787	grey	WAC	protein_coding
ENSG00000254635	grey	WAC-AS1	antisense
ENSG00000116874	grey	WARS2	protein_coding
ENSG00000132970	grey	WASF3	protein_coding
ENSG00000185596	grey	WASH3P	transcribed_unprocessed_pseudogene
ENSG00000182484	grey	WASH6P	transcribed_unprocessed_pseudogene
ENSG00000182484	grey	WASH6P	transcribed_unprocessed_pseudogene
ENSG00000227232	grey	WASH7P	unprocessed_pseudogene
ENSG00000099290	grey	WASHC2A	protein_coding
ENSG00000120860	grey	WASHC3	protein_coding
ENSG00000239779	grey	WBP1	protein_coding
ENSG00000084463	grey	WBP11	protein_coding
ENSG00000166272	grey	WBP1L	protein_coding
ENSG00000132471	grey	WBP2	protein_coding
ENSG00000183066	grey	WBP2NL	protein_coding
ENSG00000120688	grey	WBP4	protein_coding
ENSG00000163026	grey	WDCP	protein_coding
ENSG00000085449	grey	WDFY1	protein_coding
ENSG00000139668	grey	WDFY2	protein_coding
ENSG00000163625	grey	WDFY3	protein_coding
ENSG00000180769	grey	WDFY3-AS2	processed_transcript
ENSG00000071127	grey	WDR1	protein_coding
ENSG00000120008	grey	WDR11	protein_coding
ENSG00000227165	grey	WDR11-AS1	antisense
ENSG00000065268	grey	WDR18	protein_coding
ENSG00000140153	grey	WDR20	protein_coding
ENSG00000127580	grey	WDR24	protein_coding
ENSG00000176473	grey	WDR25	protein_coding
ENSG00000184465	grey	WDR27	protein_coding
ENSG00000065183	grey	WDR3	protein_coding
ENSG00000148225	grey	WDR31	protein_coding
ENSG00000136709	grey	WDR33	protein_coding
ENSG00000119333	grey	WDR34	protein_coding
ENSG00000164253	grey	WDR41	protein_coding
ENSG00000163811	grey	WDR43	protein_coding
ENSG00000131725	grey	WDR44	protein_coding
ENSG00000196998	grey	WDR45	protein_coding
ENSG00000141580	grey	WDR45B	protein_coding
ENSG00000114742	grey	WDR48	protein_coding
ENSG00000196363	grey	WDR5	protein_coding
ENSG00000005448	grey	WDR54	protein_coding
ENSG00000140395	grey	WDR61	protein_coding
ENSG00000091157	grey	WDR7	protein_coding
ENSG00000082068	grey	WDR70	protein_coding
ENSG00000133316	grey	WDR74	protein_coding
ENSG00000116455	grey	WDR77	protein_coding
ENSG00000152763	grey	WDR78	protein_coding
ENSG00000167716	grey	WDR81	protein_coding
ENSG00000123154	grey	WDR83	protein_coding
ENSG00000187260	grey	WDR86	protein_coding
ENSG00000105875	grey	WDR91	protein_coding
ENSG00000243667	grey	WDR92	protein_coding
ENSG00000179698	grey	WDR97	protein_coding
ENSG00000196151	grey	WDSUB1	protein_coding
ENSG00000156795	grey	WDYHV1	protein_coding
ENSG00000156232	grey	WHAMM	protein_coding
ENSG00000248334	grey	WHAMMP2	transcribed_unprocessed_pseudogene
ENSG00000276141	grey	WHAMMP3	transcribed_unprocessed_pseudogene
ENSG00000095397	grey	WHRN	protein_coding
ENSG00000232637	grey	WI2-3658N16.1	pseudogene
ENSG00000171475	grey	WIPF2	protein_coding
ENSG00000070540	grey	WIPI1	protein_coding
ENSG00000011451	grey	WIZ	protein_coding
ENSG00000116729	grey	WLS	protein_coding
ENSG00000196632	grey	WNK3	protein_coding
ENSG00000169884	grey	WNT10B	protein_coding
ENSG00000134245	grey	WNT2B	protein_coding
ENSG00000114251	grey	WNT5A	protein_coding
ENSG00000154764	grey	WNT7A	protein_coding
ENSG00000188064	grey	WNT7B	protein_coding
ENSG00000141499	grey	WRAP53	protein_coding
ENSG00000116213	grey	WRAP73	protein_coding
ENSG00000182093	grey	WRB	protein_coding
ENSG00000124535	grey	WRNIP1	protein_coding
ENSG00000109046	grey	WSB1	protein_coding
ENSG00000179314	grey	WSCD1	protein_coding
ENSG00000146457	grey	WTAP	protein_coding
ENSG00000047644	grey	WWC3	protein_coding
ENSG00000186153	grey	WWOX	protein_coding
ENSG00000123124	grey	WWP1	protein_coding
ENSG00000198373	grey	WWP2	protein_coding
ENSG00000132530	grey	XAF1	protein_coding
ENSG00000229807	grey	XIST	lincRNA
ENSG00000047597	grey	XK	protein_coding
ENSG00000206579	grey	XKR4	protein_coding
ENSG00000171044	grey	XKR6	protein_coding
ENSG00000260903	grey	XKR7	protein_coding
ENSG00000108039	grey	XPNPEP1	protein_coding
ENSG00000196236	grey	XPNPEP3	protein_coding
ENSG00000124571	grey	XPO5	protein_coding
ENSG00000169180	grey	XPO6	protein_coding
ENSG00000130227	grey	XPO7	protein_coding
ENSG00000184575	grey	XPOT	protein_coding
ENSG00000214185	grey	XPOTP1	processed_pseudogene
ENSG00000143324	grey	XPR1	protein_coding
ENSG00000073050	grey	XRCC1	protein_coding
ENSG00000196584	grey	XRCC2	protein_coding
ENSG00000126215	grey	XRCC3	protein_coding
ENSG00000196419	grey	XRCC6	protein_coding
ENSG00000166435	grey	XRRA1	protein_coding
ENSG00000173950	grey	XXYLT1	protein_coding
ENSG00000093217	grey	XYLB	protein_coding
ENSG00000103489	grey	XYLT1	protein_coding
ENSG00000015532	grey	XYLT2	protein_coding
ENSG00000134684	grey	YARS	protein_coding
ENSG00000139131	grey	YARS2	protein_coding
ENSG00000065978	grey	YBX1	protein_coding
ENSG00000060138	grey	YBX3	protein_coding
ENSG00000161179	grey	YDJC	protein_coding
ENSG00000224003	grey	YES1P1	processed_pseudogene
ENSG00000174851	grey	YIF1A	protein_coding
ENSG00000058799	grey	YIPF1	protein_coding
ENSG00000137207	grey	YIPF3	protein_coding
ENSG00000119820	grey	YIPF4	protein_coding
ENSG00000181704	grey	YIPF6	protein_coding
ENSG00000106636	grey	YKT6	protein_coding
ENSG00000180667	grey	YOD1	protein_coding
ENSG00000100027	grey	YPEL1	protein_coding
ENSG00000175155	grey	YPEL2	protein_coding
ENSG00000166793	grey	YPEL4	protein_coding
ENSG00000083896	grey	YTHDC1	protein_coding
ENSG00000198492	grey	YTHDF2	protein_coding
ENSG00000213236	grey	YWHAZP2	processed_pseudogene
ENSG00000229932	grey	YWHAZP3	processed_pseudogene
ENSG00000213131	grey	YWHAZP4	processed_pseudogene
ENSG00000224404	grey	Z68323.1	lincRNA
ENSG00000239407	grey	Z68871.1	lincRNA
ENSG00000270022	grey	Z93241.1	lincRNA
ENSG00000280383	grey	Z95331.1	sense_overlapping
ENSG00000272374	grey	Z97832.2	lincRNA
ENSG00000279453	grey	Z99129.4	TEC
ENSG00000180011	grey	ZADH2	protein_coding
ENSG00000214717	grey	ZBED1	protein_coding
ENSG00000214717	grey	ZBED1	protein_coding
ENSG00000132846	grey	ZBED3	protein_coding
ENSG00000100426	grey	ZBED4	protein_coding
ENSG00000236287	grey	ZBED5	protein_coding
ENSG00000247271	grey	ZBED5-AS1	antisense
ENSG00000221886	grey	ZBED8	protein_coding
ENSG00000232040	grey	ZBED9	protein_coding
ENSG00000066422	grey	ZBTB11	protein_coding
ENSG00000198081	grey	ZBTB14	protein_coding
ENSG00000181722	grey	ZBTB20	protein_coding
ENSG00000236104	grey	ZBTB22	protein_coding
ENSG00000112365	grey	ZBTB24	protein_coding
ENSG00000177485	grey	ZBTB33	protein_coding
ENSG00000177311	grey	ZBTB38	protein_coding
ENSG00000166860	grey	ZBTB39	protein_coding
ENSG00000184677	grey	ZBTB40	protein_coding
ENSG00000169155	grey	ZBTB43	protein_coding
ENSG00000119574	grey	ZBTB45	protein_coding
ENSG00000204859	grey	ZBTB48	protein_coding
ENSG00000186130	grey	ZBTB6	protein_coding
ENSG00000178951	grey	ZBTB7A	protein_coding
ENSG00000160062	grey	ZBTB8A	protein_coding
ENSG00000273274	grey	ZBTB8B	protein_coding
ENSG00000176261	grey	ZBTB8OS	protein_coding
ENSG00000119703	grey	ZC2HC1C	protein_coding
ENSG00000215817	grey	ZC3H11B	processed_pseudogene
ENSG00000102053	grey	ZC3H12B	protein_coding
ENSG00000100722	grey	ZC3H14	protein_coding
ENSG00000158545	grey	ZC3H18	protein_coding
ENSG00000130749	grey	ZC3H4	protein_coding
ENSG00000188177	grey	ZC3H6	protein_coding
ENSG00000122299	grey	ZC3H7A	protein_coding
ENSG00000100403	grey	ZC3H7B	protein_coding
ENSG00000144161	grey	ZC3H8	protein_coding
ENSG00000105939	grey	ZC3HAV1	protein_coding
ENSG00000146858	grey	ZC3HAV1L	protein_coding
ENSG00000091732	grey	ZC3HC1	protein_coding
ENSG00000126970	grey	ZC4H2	protein_coding
ENSG00000155329	grey	ZCCHC10	protein_coding
ENSG00000140948	grey	ZCCHC14	protein_coding
ENSG00000166707	grey	ZCCHC18	protein_coding
ENSG00000141664	grey	ZCCHC2	protein_coding
ENSG00000247315	grey	ZCCHC3	protein_coding
ENSG00000168228	grey	ZCCHC4	protein_coding
ENSG00000033030	grey	ZCCHC8	protein_coding
ENSG00000131732	grey	ZCCHC9	protein_coding
ENSG00000078487	grey	ZCWPW1	protein_coding
ENSG00000188818	grey	ZDHHC11	protein_coding
ENSG00000206077	grey	ZDHHC11B	protein_coding
ENSG00000175048	grey	ZDHHC14	protein_coding
ENSG00000102383	grey	ZDHHC15	protein_coding
ENSG00000104219	grey	ZDHHC2	protein_coding
ENSG00000180776	grey	ZDHHC20	protein_coding
ENSG00000177108	grey	ZDHHC22	protein_coding
ENSG00000184307	grey	ZDHHC23	protein_coding
ENSG00000174165	grey	ZDHHC24	protein_coding
ENSG00000163812	grey	ZDHHC3	protein_coding
ENSG00000136247	grey	ZDHHC4	protein_coding
ENSG00000156599	grey	ZDHHC5	protein_coding
ENSG00000023041	grey	ZDHHC6	protein_coding
ENSG00000133519	grey	ZDHHC8P1	transcribed_unprocessed_pseudogene
ENSG00000188706	grey	ZDHHC9	protein_coding
ENSG00000237036	grey	ZEB1-AS1	antisense
ENSG00000169554	grey	ZEB2	protein_coding
ENSG00000104231	grey	ZFAND1	protein_coding
ENSG00000156639	grey	ZFAND3	protein_coding
ENSG00000172671	grey	ZFAND4	protein_coding
ENSG00000177410	grey	ZFAS1	antisense
ENSG00000066827	grey	ZFAT	protein_coding
ENSG00000184517	grey	ZFP1	protein_coding
ENSG00000198939	grey	ZFP2	protein_coding
ENSG00000196867	grey	ZFP28	protein_coding
ENSG00000136866	grey	ZFP37	protein_coding
ENSG00000196670	grey	ZFP62	protein_coding
ENSG00000020256	grey	ZFP64	protein_coding
ENSG00000187801	grey	ZFP69B	protein_coding
ENSG00000184939	grey	ZFP90	protein_coding
ENSG00000189420	grey	ZFP92	protein_coding
ENSG00000162300	grey	ZFPL1	protein_coding
ENSG00000179588	grey	ZFPM1	protein_coding
ENSG00000056097	grey	ZFR	protein_coding
ENSG00000067646	grey	ZFY	protein_coding
ENSG00000166140	grey	ZFYVE19	protein_coding
ENSG00000072121	grey	ZFYVE26	protein_coding
ENSG00000155256	grey	ZFYVE27	protein_coding
ENSG00000138658	grey	ZGRF1	protein_coding
ENSG00000165156	grey	ZHX1	protein_coding
ENSG00000178764	grey	ZHX2	protein_coding
ENSG00000174306	grey	ZHX3	protein_coding
ENSG00000171649	grey	ZIK1	protein_coding
ENSG00000106261	grey	ZKSCAN1	protein_coding
ENSG00000155592	grey	ZKSCAN2	protein_coding
ENSG00000274925	grey	ZKSCAN2-DT	lincRNA
ENSG00000189298	grey	ZKSCAN3	protein_coding
ENSG00000187626	grey	ZKSCAN4	protein_coding
ENSG00000196652	grey	ZKSCAN5	protein_coding
ENSG00000196345	grey	ZKSCAN7	protein_coding
ENSG00000198315	grey	ZKSCAN8	protein_coding
ENSG00000166432	grey	ZMAT1	protein_coding
ENSG00000146007	grey	ZMAT2	protein_coding
ENSG00000165061	grey	ZMAT4	protein_coding
ENSG00000108175	grey	ZMIZ1	protein_coding
ENSG00000224596	grey	ZMIZ1-AS1	antisense
ENSG00000147130	grey	ZMYM3	protein_coding
ENSG00000132950	grey	ZMYM5	protein_coding
ENSG00000163867	grey	ZMYM6	protein_coding
ENSG00000256223	grey	ZNF10	protein_coding
ENSG00000181896	grey	ZNF101	protein_coding
ENSG00000103994	grey	ZNF106	protein_coding
ENSG00000062370	grey	ZNF112	protein_coding
ENSG00000164631	grey	ZNF12	protein_coding
ENSG00000197961	grey	ZNF121	protein_coding
ENSG00000131849	grey	ZNF132	protein_coding
ENSG00000125846	grey	ZNF133	protein_coding
ENSG00000213762	grey	ZNF134	protein_coding
ENSG00000176293	grey	ZNF135	protein_coding
ENSG00000196646	grey	ZNF136	protein_coding
ENSG00000196387	grey	ZNF140	protein_coding
ENSG00000131127	grey	ZNF141	protein_coding
ENSG00000115568	grey	ZNF142	protein_coding
ENSG00000166478	grey	ZNF143	protein_coding
ENSG00000167635	grey	ZNF146	protein_coding
ENSG00000163848	grey	ZNF148	protein_coding
ENSG00000204920	grey	ZNF155	protein_coding
ENSG00000170631	grey	ZNF16	protein_coding
ENSG00000175787	grey	ZNF169	protein_coding
ENSG00000186272	grey	ZNF17	protein_coding
ENSG00000103343	grey	ZNF174	protein_coding
ENSG00000105497	grey	ZNF175	protein_coding
ENSG00000154957	grey	ZNF18	protein_coding
ENSG00000167384	grey	ZNF180	protein_coding
ENSG00000197841	grey	ZNF181	protein_coding
ENSG00000147118	grey	ZNF182	protein_coding
ENSG00000157429	grey	ZNF19	protein_coding
ENSG00000226314	grey	ZNF192P1	transcribed_unprocessed_pseudogene
ENSG00000005801	grey	ZNF195	protein_coding
ENSG00000186448	grey	ZNF197	protein_coding
ENSG00000010539	grey	ZNF200	protein_coding
ENSG00000166261	grey	ZNF202	protein_coding
ENSG00000204789	grey	ZNF204P	processed_pseudogene
ENSG00000122386	grey	ZNF205	protein_coding
ENSG00000010244	grey	ZNF207	protein_coding
ENSG00000160321	grey	ZNF208	protein_coding
ENSG00000121417	grey	ZNF211	protein_coding
ENSG00000170260	grey	ZNF212	protein_coding
ENSG00000085644	grey	ZNF213	protein_coding
ENSG00000263072	grey	ZNF213-AS1	antisense
ENSG00000149050	grey	ZNF214	protein_coding
ENSG00000165512	grey	ZNF22	protein_coding
ENSG00000159905	grey	ZNF221	protein_coding
ENSG00000267680	grey	ZNF224	protein_coding
ENSG00000256294	grey	ZNF225	protein_coding
ENSG00000167380	grey	ZNF226	protein_coding
ENSG00000131115	grey	ZNF227	protein_coding
ENSG00000159915	grey	ZNF233	protein_coding
ENSG00000263002	grey	ZNF234	protein_coding
ENSG00000159917	grey	ZNF235	protein_coding
ENSG00000130856	grey	ZNF236	protein_coding
ENSG00000196793	grey	ZNF239	protein_coding
ENSG00000172466	grey	ZNF24	protein_coding
ENSG00000196150	grey	ZNF250	protein_coding
ENSG00000196922	grey	ZNF252P	transcribed_unprocessed_pseudogene
ENSG00000152454	grey	ZNF256	protein_coding
ENSG00000198393	grey	ZNF26	protein_coding
ENSG00000254004	grey	ZNF260	protein_coding
ENSG00000083844	grey	ZNF264	protein_coding
ENSG00000185947	grey	ZNF267	protein_coding
ENSG00000090612	grey	ZNF268	protein_coding
ENSG00000198039	grey	ZNF273	protein_coding
ENSG00000171606	grey	ZNF274	protein_coding
ENSG00000063587	grey	ZNF275	protein_coding
ENSG00000198839	grey	ZNF277	protein_coding
ENSG00000198538	grey	ZNF28	protein_coding
ENSG00000275004	grey	ZNF280B	protein_coding
ENSG00000056277	grey	ZNF280C	protein_coding
ENSG00000137871	grey	ZNF280D	protein_coding
ENSG00000170265	grey	ZNF282	protein_coding
ENSG00000267508	grey	ZNF285	protein_coding
ENSG00000168661	grey	ZNF30	protein_coding
ENSG00000131845	grey	ZNF304	protein_coding
ENSG00000130803	grey	ZNF317	protein_coding
ENSG00000171467	grey	ZNF318	protein_coding
ENSG00000166188	grey	ZNF319	protein_coding
ENSG00000169740	grey	ZNF32	protein_coding
ENSG00000181315	grey	ZNF322	protein_coding
ENSG00000083812	grey	ZNF324	protein_coding
ENSG00000249471	grey	ZNF324B	protein_coding
ENSG00000109445	grey	ZNF330	protein_coding
ENSG00000130844	grey	ZNF331	protein_coding
ENSG00000160961	grey	ZNF333	protein_coding
ENSG00000213742	grey	ZNF337-AS1	antisense
ENSG00000196693	grey	ZNF33B	protein_coding
ENSG00000225192	grey	ZNF33BP1	processed_pseudogene
ENSG00000196378	grey	ZNF34	protein_coding
ENSG00000131061	grey	ZNF341	protein_coding
ENSG00000088876	grey	ZNF343	protein_coding
ENSG00000251247	grey	ZNF345	protein_coding
ENSG00000113761	grey	ZNF346	protein_coding
ENSG00000197937	grey	ZNF347	protein_coding
ENSG00000169981	grey	ZNF35	protein_coding
ENSG00000256683	grey	ZNF350	protein_coding
ENSG00000169131	grey	ZNF354A	protein_coding
ENSG00000178338	grey	ZNF354B	protein_coding
ENSG00000177932	grey	ZNF354C	protein_coding
ENSG00000075407	grey	ZNF37A	protein_coding
ENSG00000234420	grey	ZNF37BP	transcribed_processed_pseudogene
ENSG00000161298	grey	ZNF382	protein_coding
ENSG00000161642	grey	ZNF385A	protein_coding
ENSG00000144331	grey	ZNF385B	protein_coding
ENSG00000151789	grey	ZNF385D	protein_coding
ENSG00000124613	grey	ZNF391	protein_coding
ENSG00000186812	grey	ZNF397	protein_coding
ENSG00000197024	grey	ZNF398	protein_coding
ENSG00000176222	grey	ZNF404	protein_coding
ENSG00000215421	grey	ZNF407	protein_coding
ENSG00000147124	grey	ZNF41	protein_coding
ENSG00000119725	grey	ZNF410	protein_coding
ENSG00000083817	grey	ZNF416	protein_coding
ENSG00000173480	grey	ZNF417	protein_coding
ENSG00000196724	grey	ZNF418	protein_coding
ENSG00000105136	grey	ZNF419	protein_coding
ENSG00000197050	grey	ZNF420	protein_coding
ENSG00000102935	grey	ZNF423	protein_coding
ENSG00000197013	grey	ZNF429	protein_coding
ENSG00000118620	grey	ZNF430	protein_coding
ENSG00000196705	grey	ZNF431	protein_coding
ENSG00000197647	grey	ZNF433	protein_coding
ENSG00000249087	grey	ZNF436-AS1	antisense
ENSG00000171291	grey	ZNF439	protein_coding
ENSG00000171295	grey	ZNF440	protein_coding
ENSG00000197044	grey	ZNF441	protein_coding
ENSG00000180855	grey	ZNF443	protein_coding
ENSG00000167685	grey	ZNF444	protein_coding
ENSG00000185219	grey	ZNF445	protein_coding
ENSG00000173275	grey	ZNF449	protein_coding
ENSG00000124459	grey	ZNF45	protein_coding
ENSG00000112200	grey	ZNF451	protein_coding
ENSG00000197714	grey	ZNF460	protein_coding
ENSG00000197808	grey	ZNF461	protein_coding
ENSG00000204604	grey	ZNF468	protein_coding
ENSG00000225614	grey	ZNF469	protein_coding
ENSG00000197016	grey	ZNF470	protein_coding
ENSG00000196263	grey	ZNF471	protein_coding
ENSG00000142528	grey	ZNF473	protein_coding
ENSG00000180035	grey	ZNF48	protein_coding
ENSG00000173258	grey	ZNF483	protein_coding
ENSG00000127081	grey	ZNF484	protein_coding
ENSG00000198298	grey	ZNF485	protein_coding
ENSG00000243660	grey	ZNF487	protein_coding
ENSG00000188033	grey	ZNF490	protein_coding
ENSG00000177599	grey	ZNF491	protein_coding
ENSG00000196268	grey	ZNF493	protein_coding
ENSG00000162714	grey	ZNF496	protein_coding
ENSG00000103199	grey	ZNF500	protein_coding
ENSG00000196653	grey	ZNF502	protein_coding
ENSG00000168813	grey	ZNF507	protein_coding
ENSG00000081386	grey	ZNF510	protein_coding
ENSG00000198546	grey	ZNF511	protein_coding
ENSG00000243943	grey	ZNF512	protein_coding
ENSG00000144026	grey	ZNF514	protein_coding
ENSG00000197363	grey	ZNF517	protein_coding
ENSG00000178163	grey	ZNF518B	protein_coding
ENSG00000203326	grey	ZNF525	protein_coding
ENSG00000189164	grey	ZNF527	protein_coding
ENSG00000186020	grey	ZNF529	protein_coding
ENSG00000183647	grey	ZNF530	protein_coding
ENSG00000198633	grey	ZNF534	protein_coding
ENSG00000198597	grey	ZNF536	protein_coding
ENSG00000171817	grey	ZNF540	protein_coding
ENSG00000240225	grey	ZNF542P	transcribed_unprocessed_pseudogene
ENSG00000152433	grey	ZNF547	protein_coding
ENSG00000121406	grey	ZNF549	protein_coding
ENSG00000204519	grey	ZNF551	protein_coding
ENSG00000172006	grey	ZNF554	protein_coding
ENSG00000130544	grey	ZNF557	protein_coding
ENSG00000167785	grey	ZNF558	protein_coding
ENSG00000188321	grey	ZNF559	protein_coding
ENSG00000171469	grey	ZNF561	protein_coding
ENSG00000171466	grey	ZNF562	protein_coding
ENSG00000188868	grey	ZNF563	protein_coding
ENSG00000196357	grey	ZNF565	protein_coding
ENSG00000186017	grey	ZNF566	protein_coding
ENSG00000189042	grey	ZNF567	protein_coding
ENSG00000198453	grey	ZNF568	protein_coding
ENSG00000196437	grey	ZNF569	protein_coding
ENSG00000171970	grey	ZNF57	protein_coding
ENSG00000171827	grey	ZNF570	protein_coding
ENSG00000267470	grey	ZNF571-AS1	antisense
ENSG00000189144	grey	ZNF573	protein_coding
ENSG00000161551	grey	ZNF577	protein_coding
ENSG00000171574	grey	ZNF584	protein_coding
ENSG00000196967	grey	ZNF585A	protein_coding
ENSG00000245680	grey	ZNF585B	protein_coding
ENSG00000083828	grey	ZNF586	protein_coding
ENSG00000198466	grey	ZNF587	protein_coding
ENSG00000269343	grey	ZNF587B	protein_coding
ENSG00000164048	grey	ZNF589	protein_coding
ENSG00000180626	grey	ZNF594	protein_coding
ENSG00000172748	grey	ZNF596	protein_coding
ENSG00000167962	grey	ZNF598	protein_coding
ENSG00000196458	grey	ZNF605	protein_coding
ENSG00000166704	grey	ZNF606	protein_coding
ENSG00000168916	grey	ZNF608	protein_coding
ENSG00000180357	grey	ZNF609	protein_coding
ENSG00000167554	grey	ZNF610	protein_coding
ENSG00000213020	grey	ZNF611	protein_coding
ENSG00000176024	grey	ZNF613	protein_coding
ENSG00000142556	grey	ZNF614	protein_coding
ENSG00000197619	grey	ZNF615	protein_coding
ENSG00000204611	grey	ZNF616	protein_coding
ENSG00000157657	grey	ZNF618	protein_coding
ENSG00000177842	grey	ZNF620	protein_coding
ENSG00000172888	grey	ZNF621	protein_coding
ENSG00000173545	grey	ZNF622	protein_coding
ENSG00000183309	grey	ZNF623	protein_coding
ENSG00000188171	grey	ZNF626	protein_coding
ENSG00000102870	grey	ZNF629	protein_coding
ENSG00000221994	grey	ZNF630	protein_coding
ENSG00000121864	grey	ZNF639	protein_coding
ENSG00000167528	grey	ZNF641	protein_coding
ENSG00000198740	grey	ZNF652	protein_coding
ENSG00000161914	grey	ZNF653	protein_coding
ENSG00000274349	grey	ZNF658	protein_coding
ENSG00000160229	grey	ZNF66	protein_coding
ENSG00000144792	grey	ZNF660	protein_coding
ENSG00000166770	grey	ZNF667-AS1	lincRNA
ENSG00000167394	grey	ZNF668	protein_coding
ENSG00000188295	grey	ZNF669	protein_coding
ENSG00000277462	grey	ZNF670	protein_coding
ENSG00000083814	grey	ZNF671	protein_coding
ENSG00000251192	grey	ZNF674	protein_coding
ENSG00000197372	grey	ZNF675	protein_coding
ENSG00000181450	grey	ZNF678	protein_coding
ENSG00000173041	grey	ZNF680	protein_coding
ENSG00000196172	grey	ZNF681	protein_coding
ENSG00000197124	grey	ZNF682	protein_coding
ENSG00000117010	grey	ZNF684	protein_coding
ENSG00000143373	grey	ZNF687	protein_coding
ENSG00000229809	grey	ZNF688	protein_coding
ENSG00000156853	grey	ZNF689	protein_coding
ENSG00000198429	grey	ZNF69	protein_coding
ENSG00000164011	grey	ZNF691	protein_coding
ENSG00000171163	grey	ZNF692	protein_coding
ENSG00000196110	grey	ZNF699	protein_coding
ENSG00000147789	grey	ZNF7	protein_coding
ENSG00000187792	grey	ZNF70	protein_coding
ENSG00000167562	grey	ZNF701	protein_coding
ENSG00000242779	grey	ZNF702P	transcribed_processed_pseudogene
ENSG00000183779	grey	ZNF703	protein_coding
ENSG00000164684	grey	ZNF704	protein_coding
ENSG00000120963	grey	ZNF706	protein_coding
ENSG00000182141	grey	ZNF708	protein_coding
ENSG00000178665	grey	ZNF713	protein_coding
ENSG00000160352	grey	ZNF714	protein_coding
ENSG00000250312	grey	ZNF718	protein_coding
ENSG00000269067	grey	ZNF728	protein_coding
ENSG00000234444	grey	ZNF736	protein_coding
ENSG00000237440	grey	ZNF737	protein_coding
ENSG00000172687	grey	ZNF738	protein_coding
ENSG00000185252	grey	ZNF74	protein_coding
ENSG00000139651	grey	ZNF740	protein_coding
ENSG00000186376	grey	ZNF75D	protein_coding
ENSG00000065029	grey	ZNF76	protein_coding
ENSG00000160336	grey	ZNF761	protein_coding
ENSG00000169951	grey	ZNF764	protein_coding
ENSG00000196214	grey	ZNF766	protein_coding
ENSG00000133624	grey	ZNF767P	transcribed_unprocessed_pseudogene
ENSG00000169957	grey	ZNF768	protein_coding
ENSG00000179965	grey	ZNF771	protein_coding
ENSG00000197128	grey	ZNF772	protein_coding
ENSG00000152443	grey	ZNF776	protein_coding
ENSG00000196453	grey	ZNF777	protein_coding
ENSG00000170100	grey	ZNF778	protein_coding
ENSG00000197782	grey	ZNF780A	protein_coding
ENSG00000196597	grey	ZNF782	protein_coding
ENSG00000204946	grey	ZNF783	protein_coding
ENSG00000197162	grey	ZNF785	protein_coding
ENSG00000197362	grey	ZNF786	protein_coding
ENSG00000142409	grey	ZNF787	protein_coding
ENSG00000198556	grey	ZNF789	protein_coding
ENSG00000196152	grey	ZNF79	protein_coding
ENSG00000197863	grey	ZNF790	protein_coding
ENSG00000267254	grey	ZNF790-AS1	antisense
ENSG00000173875	grey	ZNF791	protein_coding
ENSG00000188227	grey	ZNF793	protein_coding
ENSG00000196466	grey	ZNF799	protein_coding
ENSG00000278129	grey	ZNF8	protein_coding
ENSG00000048405	grey	ZNF800	protein_coding
ENSG00000182348	grey	ZNF804B	protein_coding
ENSG00000198482	grey	ZNF808	protein_coding
ENSG00000197779	grey	ZNF81	protein_coding
ENSG00000235944	grey	ZNF815P	transcribed_unprocessed_pseudogene
ENSG00000102984	grey	ZNF821	protein_coding
ENSG00000231205	grey	ZNF826P	pseudogene
ENSG00000185869	grey	ZNF829	protein_coding
ENSG00000198783	grey	ZNF830	protein_coding
ENSG00000124203	grey	ZNF831	protein_coding
ENSG00000196267	grey	ZNF836	protein_coding
ENSG00000022976	grey	ZNF839	protein_coding
ENSG00000198040	grey	ZNF84	protein_coding
ENSG00000196605	grey	ZNF846	protein_coding
ENSG00000105750	grey	ZNF85	protein_coding
ENSG00000178917	grey	ZNF852	protein_coding
ENSG00000106479	grey	ZNF862	protein_coding
ENSG00000261221	grey	ZNF865	protein_coding
ENSG00000234284	grey	ZNF879	protein_coding
ENSG00000221923	grey	ZNF880	protein_coding
ENSG00000214029	grey	ZNF891	protein_coding
ENSG00000184635	grey	ZNF93	protein_coding
ENSG00000197360	grey	ZNF98	protein_coding
ENSG00000213973	grey	ZNF99	protein_coding
ENSG00000106400	grey	ZNHIT1	protein_coding
ENSG00000204623	grey	ZNRD1ASP	transcribed_unitary_pseudogene
ENSG00000186187	grey	ZNRF1	protein_coding
ENSG00000180233	grey	ZNRF2	protein_coding
ENSG00000183579	grey	ZNRF3	protein_coding
ENSG00000121988	grey	ZRANB3	protein_coding
ENSG00000158691	grey	ZSCAN12	protein_coding
ENSG00000269293	grey	ZSCAN16-AS1	antisense
ENSG00000121413	grey	ZSCAN18	protein_coding
ENSG00000121903	grey	ZSCAN20	protein_coding
ENSG00000182318	grey	ZSCAN22	protein_coding
ENSG00000187987	grey	ZSCAN23	protein_coding
ENSG00000197037	grey	ZSCAN25	protein_coding
ENSG00000186814	grey	ZSCAN30	protein_coding
ENSG00000235109	grey	ZSCAN31	protein_coding
ENSG00000132801	grey	ZSWIM3	protein_coding
ENSG00000162415	grey	ZSWIM5	protein_coding
ENSG00000185453	grey	ZSWIM9	protein_coding
ENSG00000086827	grey	ZW10	protein_coding
ENSG00000122952	grey	ZWINT	protein_coding
ENSG00000198455	grey	ZXDB	protein_coding
ENSG00000070476	grey	ZXDC	protein_coding
ENSG00000159840	grey	ZYX	protein_coding
ENSG00000074755	grey	ZZEF1	protein_coding
ENSG00000273015	grey60	AC008124.1	lincRNA
ENSG00000260244	grey60	AC104083.1	sense_overlapping
ENSG00000185567	grey60	AHNAK2	protein_coding
ENSG00000135334	grey60	AKIRIN2	protein_coding
ENSG00000196510	grey60	ANAPC7	protein_coding
ENSG00000125962	grey60	ARMCX5	protein_coding
ENSG00000057663	grey60	ATG5	protein_coding
ENSG00000110955	grey60	ATP5F1B	protein_coding
ENSG00000154723	grey60	ATP5PF	protein_coding
ENSG00000179941	grey60	BBS10	protein_coding
ENSG00000154473	grey60	BUB3	protein_coding
ENSG00000162642	grey60	C1orf52	protein_coding
ENSG00000108561	grey60	C1QBP	protein_coding
ENSG00000178074	grey60	C2orf69	protein_coding
ENSG00000151470	grey60	C4orf33	protein_coding
ENSG00000185127	grey60	C6orf120	protein_coding
ENSG00000108468	grey60	CBX1	protein_coding
ENSG00000135624	grey60	CCT7	protein_coding
ENSG00000117335	grey60	CD46	protein_coding
ENSG00000106993	grey60	CDC37L1	protein_coding
ENSG00000081138	grey60	CDH7	protein_coding
ENSG00000145354	grey60	CISD2	protein_coding
ENSG00000162377	grey60	COA7	protein_coding
ENSG00000127184	grey60	COX7C	protein_coding
ENSG00000113851	grey60	CRBN	protein_coding
ENSG00000065615	grey60	CYB5R4	protein_coding
ENSG00000137692	grey60	DCUN1D5	protein_coding
ENSG00000064703	grey60	DDX20	protein_coding
ENSG00000127884	grey60	ECHS1	protein_coding
ENSG00000179387	grey60	ELMOD2	protein_coding
ENSG00000135333	grey60	EPHA7	protein_coding
ENSG00000164307	grey60	ERAP1	protein_coding
ENSG00000148541	grey60	FAM13C	protein_coding
ENSG00000064763	grey60	FAR2	protein_coding
ENSG00000079459	grey60	FDFT1	protein_coding
ENSG00000160752	grey60	FDPS	protein_coding
ENSG00000257218	grey60	GATC	protein_coding
ENSG00000167220	grey60	HDHD2	protein_coding
ENSG00000281344	grey60	HELLPAR	macro_lncRNA
ENSG00000197061	grey60	HIST1H4C	protein_coding
ENSG00000230989	grey60	HSBP1	protein_coding
ENSG00000256356	grey60	HSPA8P5	processed_pseudogene
ENSG00000185745	grey60	IFIT1	protein_coding
ENSG00000169282	grey60	KCNAB1	protein_coding
ENSG00000189367	grey60	KIAA0408	protein_coding
ENSG00000109790	grey60	KLHL5	protein_coding
ENSG00000198642	grey60	KLHL9	protein_coding
ENSG00000182481	grey60	KPNA2	protein_coding
ENSG00000109270	grey60	LAMTOR3	protein_coding
ENSG00000104660	grey60	LEPROTL1	protein_coding
ENSG00000255693	grey60	LINC02389	lincRNA
ENSG00000118308	grey60	LRMP	protein_coding
ENSG00000116141	grey60	MARK1	protein_coding
ENSG00000213190	grey60	MLLT11	protein_coding
ENSG00000178988	grey60	MRFAP1L1	protein_coding
ENSG00000114686	grey60	MRPL3	protein_coding
ENSG00000185608	grey60	MRPL40	protein_coding
ENSG00000102738	grey60	MRPS31	protein_coding
ENSG00000135972	grey60	MRPS9	protein_coding
ENSG00000077616	grey60	NAALAD2	protein_coding
ENSG00000090266	grey60	NDUFB2	protein_coding
ENSG00000165264	grey60	NDUFB6	protein_coding
ENSG00000145912	grey60	NHP2	protein_coding
ENSG00000106733	grey60	NMRK1	protein_coding
ENSG00000074527	grey60	NTN4	protein_coding
ENSG00000117859	grey60	OSBPL9	protein_coding
ENSG00000115421	grey60	PAPOLG	protein_coding
ENSG00000168291	grey60	PDHB	protein_coding
ENSG00000175087	grey60	PDIK1L	protein_coding
ENSG00000120509	grey60	PDZD11	protein_coding
ENSG00000137168	grey60	PPIL1	protein_coding
ENSG00000101911	grey60	PRPS2	protein_coding
ENSG00000129084	grey60	PSMA1	protein_coding
ENSG00000143106	grey60	PSMA5	protein_coding
ENSG00000277791	grey60	PSMB3	protein_coding
ENSG00000168118	grey60	RAB4A	protein_coding
ENSG00000185272	grey60	RBM11	protein_coding
ENSG00000133119	grey60	RFC3	protein_coding
ENSG00000120925	grey60	RNF170	protein_coding
ENSG00000071082	grey60	RPL31	protein_coding
ENSG00000177600	grey60	RPLP2	protein_coding
ENSG00000110700	grey60	RPS13	protein_coding
ENSG00000137996	grey60	RTCA	protein_coding
ENSG00000198818	grey60	SFT2D1	protein_coding
ENSG00000131171	grey60	SH3BGRL	protein_coding
ENSG00000174032	grey60	SLC25A30	protein_coding
ENSG00000133195	grey60	SLC39A11	protein_coding
ENSG00000102172	grey60	SMS	protein_coding
ENSG00000269893	grey60	SNHG8	lincRNA
ENSG00000147481	grey60	SNTG1	protein_coding
ENSG00000204267	grey60	TAP2	protein_coding
ENSG00000114354	grey60	TFG	protein_coding
ENSG00000144339	grey60	TMEFF2	protein_coding
ENSG00000096092	grey60	TMEM14A	protein_coding
ENSG00000175606	grey60	TMEM70	protein_coding
ENSG00000072657	grey60	TRHDE	protein_coding
ENSG00000087301	grey60	TXNDC16	protein_coding
ENSG00000131508	grey60	UBE2D2	protein_coding
ENSG00000173660	grey60	UQCRH	protein_coding
ENSG00000118965	grey60	WDR35	protein_coding
ENSG00000149054	grey60	ZNF215	protein_coding
ENSG00000174442	grey60	ZWILCH	protein_coding
ENSG00000133612	lightcyan	AGAP3	protein_coding
ENSG00000026652	lightcyan	AGPAT4	protein_coding
ENSG00000126705	lightcyan	AHDC1	protein_coding
ENSG00000198720	lightcyan	ANKRD13B	protein_coding
ENSG00000115266	lightcyan	APC2	protein_coding
ENSG00000147799	lightcyan	ARHGAP39	protein_coding
ENSG00000110046	lightcyan	ATG2A	protein_coding
ENSG00000105605	lightcyan	CACNG7	protein_coding
ENSG00000070808	lightcyan	CAMK2A	protein_coding
ENSG00000058404	lightcyan	CAMK2B	protein_coding
ENSG00000108509	lightcyan	CAMTA2	protein_coding
ENSG00000183741	lightcyan	CBX6	protein_coding
ENSG00000168539	lightcyan	CHRM1	protein_coding
ENSG00000106665	lightcyan	CLIP2	protein_coding
ENSG00000119946	lightcyan	CNNM1	protein_coding
ENSG00000184164	lightcyan	CRELD2	protein_coding
ENSG00000187954	lightcyan	CYHR1	protein_coding
ENSG00000113758	lightcyan	DBN1	protein_coding
ENSG00000166341	lightcyan	DCHS1	protein_coding
ENSG00000132153	lightcyan	DHX30	protein_coding
ENSG00000160305	lightcyan	DIP2A	protein_coding
ENSG00000102385	lightcyan	DRP2	protein_coding
ENSG00000063245	lightcyan	EPN1	protein_coding
ENSG00000113719	lightcyan	ERGIC1	protein_coding
ENSG00000159784	lightcyan	FAM131B	protein_coding
ENSG00000169710	lightcyan	FASN	protein_coding
ENSG00000127585	lightcyan	FBXL16	protein_coding
ENSG00000099364	lightcyan	FBXL19	protein_coding
ENSG00000088256	lightcyan	GNA11	protein_coding
ENSG00000172534	lightcyan	HCFC1	protein_coding
ENSG00000126107	lightcyan	HECTD3	protein_coding
ENSG00000137309	lightcyan	HMGA1	protein_coding
ENSG00000010295	lightcyan	IFFO1	protein_coding
ENSG00000142549	lightcyan	IGLON5	protein_coding
ENSG00000148384	lightcyan	INPP5E	protein_coding
ENSG00000120645	lightcyan	IQSEC3	protein_coding
ENSG00000154118	lightcyan	JPH3	protein_coding
ENSG00000069424	lightcyan	KCNAB2	protein_coding
ENSG00000100364	lightcyan	KIAA0930	protein_coding
ENSG00000162413	lightcyan	KLHL21	protein_coding
ENSG00000099910	lightcyan	KLHL22	protein_coding
ENSG00000133619	lightcyan	KRBA1	protein_coding
ENSG00000131899	lightcyan	LLGL1	protein_coding
ENSG00000131409	lightcyan	LRRC4B	protein_coding
ENSG00000130479	lightcyan	MAP1S	protein_coding
ENSG00000173327	lightcyan	MAP3K11	protein_coding
ENSG00000125505	lightcyan	MBOAT7	protein_coding
ENSG00000105429	lightcyan	MEGF8	protein_coding
ENSG00000130731	lightcyan	METTL26	protein_coding
ENSG00000116688	lightcyan	MFN2	protein_coding
ENSG00000264462	lightcyan	MIR3648	miRNA
ENSG00000264063	lightcyan	MIR3687	miRNA
ENSG00000099875	lightcyan	MKNK2	protein_coding
ENSG00000130382	lightcyan	MLLT1	protein_coding
ENSG00000275023	lightcyan	MLLT6	protein_coding
ENSG00000175727	lightcyan	MLXIP	protein_coding
ENSG00000099331	lightcyan	MYO9B	protein_coding
ENSG00000160877	lightcyan	NACC1	protein_coding
ENSG00000147813	lightcyan	NAPRT	protein_coding
ENSG00000125912	lightcyan	NCLN	protein_coding
ENSG00000163531	lightcyan	NFASC	protein_coding
ENSG00000104967	lightcyan	NOVA2	protein_coding
ENSG00000167770	lightcyan	OTUB1	protein_coding
ENSG00000124507	lightcyan	PACSIN1	protein_coding
ENSG00000102109	lightcyan	PCSK1N	protein_coding
ENSG00000185813	lightcyan	PCYT2	protein_coding
ENSG00000005882	lightcyan	PDK2	protein_coding
ENSG00000168490	lightcyan	PHYHIP	protein_coding
ENSG00000186111	lightcyan	PIP5K1C	protein_coding
ENSG00000114554	lightcyan	PLXNA1	protein_coding
ENSG00000130827	lightcyan	PLXNA3	protein_coding
ENSG00000127838	lightcyan	PNKD	protein_coding
ENSG00000196313	lightcyan	POM121	protein_coding
ENSG00000101445	lightcyan	PPP1R16B	protein_coding
ENSG00000104866	lightcyan	PPP1R37	protein_coding
ENSG00000167371	lightcyan	PRRT2	protein_coding
ENSG00000059915	lightcyan	PSD	protein_coding
ENSG00000159792	lightcyan	PSKH1	protein_coding
ENSG00000104960	lightcyan	PTOV1	protein_coding
ENSG00000089159	lightcyan	PXN	protein_coding
ENSG00000185236	lightcyan	RAB11B	protein_coding
ENSG00000090565	lightcyan	RAB11FIP3	protein_coding
ENSG00000108557	lightcyan	RAI1	protein_coding
ENSG00000100401	lightcyan	RANGAP1	protein_coding
ENSG00000214022	lightcyan	REPIN1	protein_coding
ENSG00000146083	lightcyan	RNF44	protein_coding
ENSG00000103932	lightcyan	RPAP1	protein_coding
ENSG00000126461	lightcyan	SCAF1	protein_coding
ENSG00000198794	lightcyan	SCAMP5	protein_coding
ENSG00000105738	lightcyan	SIPA1L3	protein_coding
ENSG00000198053	lightcyan	SIRPA	protein_coding
ENSG00000187531	lightcyan	SIRT7	protein_coding
ENSG00000177542	lightcyan	SLC25A22	protein_coding
ENSG00000130821	lightcyan	SLC6A8	protein_coding
ENSG00000196517	lightcyan	SLC6A9	protein_coding
ENSG00000103257	lightcyan	SLC7A5	protein_coding
ENSG00000101298	lightcyan	SNPH	protein_coding
ENSG00000099365	lightcyan	STX1B	protein_coding
ENSG00000148248	lightcyan	SURF4	protein_coding
ENSG00000100321	lightcyan	SYNGR1	protein_coding
ENSG00000231925	lightcyan	TAPBP	protein_coding
ENSG00000006118	lightcyan	TMEM132A	protein_coding
ENSG00000061938	lightcyan	TNK2	protein_coding
ENSG00000175662	lightcyan	TOM1L2	protein_coding
ENSG00000171368	lightcyan	TPPP	protein_coding
ENSG00000255690	lightcyan	TRIL	protein_coding
ENSG00000140474	lightcyan	ULK3	protein_coding
ENSG00000113763	lightcyan	UNC5A	protein_coding
ENSG00000136878	lightcyan	USP20	protein_coding
ENSG00000204396	lightcyan	VWA7	protein_coding
ENSG00000090238	lightcyan	YPEL3	protein_coding
ENSG00000131969	lightgreen	ABHD12B	protein_coding
ENSG00000281195	lightgreen	AC007878.1	lincRNA
ENSG00000253636	lightgreen	AC022893.1	antisense
ENSG00000269514	lightgreen	AC024257.3	antisense
ENSG00000279675	lightgreen	AC080100.1	TEC
ENSG00000248994	lightgreen	AC126768.2	lincRNA
ENSG00000151498	lightgreen	ACAD8	protein_coding
ENSG00000130706	lightgreen	ADRM1	protein_coding
ENSG00000230202	lightgreen	AL450405.1	processed_pseudogene
ENSG00000231615	lightgreen	AL645568.2	processed_pseudogene
ENSG00000111275	lightgreen	ALDH2	protein_coding
ENSG00000178301	lightgreen	AQP11	protein_coding
ENSG00000156273	lightgreen	BACH1	protein_coding
ENSG00000134072	lightgreen	CAMK1	protein_coding
ENSG00000177640	lightgreen	CASC2	antisense
ENSG00000203799	lightgreen	CCDC162P	transcribed_unitary_pseudogene
ENSG00000153140	lightgreen	CETN3	protein_coding
ENSG00000131873	lightgreen	CHSY1	protein_coding
ENSG00000186162	lightgreen	CIDECP	transcribed_unprocessed_pseudogene
ENSG00000215018	lightgreen	COL28A1	protein_coding
ENSG00000140577	lightgreen	CRTC3	protein_coding
ENSG00000165168	lightgreen	CYBB	protein_coding
ENSG00000123977	lightgreen	DAW1	protein_coding
ENSG00000150401	lightgreen	DCUN1D2	protein_coding
ENSG00000089876	lightgreen	DHX32	protein_coding
ENSG00000140829	lightgreen	DHX38	protein_coding
ENSG00000111817	lightgreen	DSE	protein_coding
ENSG00000259404	lightgreen	EFL1P1	transcribed_unprocessed_pseudogene
ENSG00000143486	lightgreen	EIF2D	protein_coding
ENSG00000141543	lightgreen	EIF4A3	protein_coding
ENSG00000158220	lightgreen	ESYT3	protein_coding
ENSG00000119979	lightgreen	FAM45A	protein_coding
ENSG00000226124	lightgreen	FTCDNL1	protein_coding
ENSG00000196277	lightgreen	GRM7	protein_coding
ENSG00000167674	lightgreen	HDGFL2	protein_coding
ENSG00000147246	lightgreen	HTR2C	protein_coding
ENSG00000242028	lightgreen	HYPK	protein_coding
ENSG00000138413	lightgreen	IDH1	protein_coding
ENSG00000027697	lightgreen	IFNGR1	protein_coding
ENSG00000163913	lightgreen	IFT122	protein_coding
ENSG00000187608	lightgreen	ISG15	protein_coding
ENSG00000232593	lightgreen	KANTR	protein_coding
ENSG00000170049	lightgreen	KCNAB3	protein_coding
ENSG00000231160	lightgreen	KLF3-AS1	processed_transcript
ENSG00000233930	lightgreen	KRTAP5-AS1	antisense
ENSG00000205659	lightgreen	LIN52	protein_coding
ENSG00000250986	lightgreen	LINC02600	lincRNA
ENSG00000153714	lightgreen	LURAP1L	protein_coding
ENSG00000103707	lightgreen	MTFMT	protein_coding
ENSG00000120254	lightgreen	MTHFD1L	protein_coding
ENSG00000234886	lightgreen	MTND5P26	processed_pseudogene
ENSG00000167306	lightgreen	MYO5B	protein_coding
ENSG00000145494	lightgreen	NDUFS6	protein_coding
ENSG00000101158	lightgreen	NELFCD	protein_coding
ENSG00000184967	lightgreen	NOC4L	protein_coding
ENSG00000151014	lightgreen	NOCT	protein_coding
ENSG00000237187	lightgreen	NR2F1-AS1	antisense
ENSG00000168101	lightgreen	NUDT16L1	protein_coding
ENSG00000144460	lightgreen	NYAP2	protein_coding
ENSG00000145247	lightgreen	OCIAD2	protein_coding
ENSG00000169914	lightgreen	OTUD3	protein_coding
ENSG00000154814	lightgreen	OXNAD1	protein_coding
ENSG00000113205	lightgreen	PCDHB3	protein_coding
ENSG00000123349	lightgreen	PFDN5	protein_coding
ENSG00000204311	lightgreen	PJVK	protein_coding
ENSG00000092020	lightgreen	PPP2R3C	protein_coding
ENSG00000185532	lightgreen	PRKG1	protein_coding
ENSG00000101161	lightgreen	PRPF6	protein_coding
ENSG00000101146	lightgreen	RAE1	protein_coding
ENSG00000205763	lightgreen	RP9P	transcribed_unprocessed_pseudogene
ENSG00000100316	lightgreen	RPL3	protein_coding
ENSG00000137970	lightgreen	RPL7P9	processed_pseudogene
ENSG00000227097	lightgreen	RPS28P7	processed_pseudogene
ENSG00000142937	lightgreen	RPS8	protein_coding
ENSG00000252906	lightgreen	SCARNA3	snoRNA
ENSG00000120742	lightgreen	SERP1	protein_coding
ENSG00000091137	lightgreen	SLC26A4	protein_coding
ENSG00000137700	lightgreen	SLC37A4	protein_coding
ENSG00000237296	lightgreen	SMG1P1	transcribed_unprocessed_pseudogene
ENSG00000163611	lightgreen	SPICE1	protein_coding
ENSG00000204271	lightgreen	SPIN3	protein_coding
ENSG00000159433	lightgreen	STARD9	protein_coding
ENSG00000116266	lightgreen	STXBP3	protein_coding
ENSG00000006128	lightgreen	TAC1	protein_coding
ENSG00000134077	lightgreen	THUMPD3	protein_coding
ENSG00000144868	lightgreen	TMEM108	protein_coding
ENSG00000065600	lightgreen	TMEM206	protein_coding
ENSG00000070269	lightgreen	TMEM260	protein_coding
ENSG00000198860	lightgreen	TSEN15	protein_coding
ENSG00000197763	lightgreen	TXNRD3	protein_coding
ENSG00000189136	lightgreen	UBE2Q2P1	transcribed_unprocessed_pseudogene
ENSG00000102178	lightgreen	UBL4A	protein_coding
ENSG00000085982	lightgreen	USP40	protein_coding
ENSG00000157796	lightgreen	WDR19	protein_coding
ENSG00000103091	lightgreen	WDR59	protein_coding
ENSG00000179909	lightgreen	ZNF154	protein_coding
ENSG00000197857	lightgreen	ZNF44	protein_coding
ENSG00000167625	lightgreen	ZNF526	protein_coding
ENSG00000251369	lightgreen	ZNF550	protein_coding
ENSG00000182983	lightgreen	ZNF662	protein_coding
ENSG00000196757	lightgreen	ZNF700	protein_coding
ENSG00000131269	magenta	ABCB7	protein_coding
ENSG00000248487	magenta	ABHD14A	protein_coding
ENSG00000279811	magenta	AC093330.2	TEC
ENSG00000203876	magenta	ADD3-AS1	processed_transcript
ENSG00000276649	magenta	AL117335.1	antisense
ENSG00000228436	magenta	AL139260.1	antisense
ENSG00000078053	magenta	AMPH	protein_coding
ENSG00000076513	magenta	ANKRD13A	protein_coding
ENSG00000181626	magenta	ANKRD62	protein_coding
ENSG00000135046	magenta	ANXA1	protein_coding
ENSG00000164111	magenta	ANXA5	protein_coding
ENSG00000189058	magenta	APOD	protein_coding
ENSG00000170632	magenta	ARMC10	protein_coding
ENSG00000196372	magenta	ASB13	protein_coding
ENSG00000118322	magenta	ATP10B	protein_coding
ENSG00000151929	magenta	BAG3	protein_coding
ENSG00000185825	magenta	BCAP31	protein_coding
ENSG00000064787	magenta	BCAS1	protein_coding
ENSG00000099968	magenta	BCL2L13	protein_coding
ENSG00000110987	magenta	BCL7A	protein_coding
ENSG00000183337	magenta	BCOR	protein_coding
ENSG00000154493	magenta	C10orf90	protein_coding
ENSG00000175573	magenta	C11orf68	protein_coding
ENSG00000119280	magenta	C1orf198	protein_coding
ENSG00000154642	magenta	C21orf91	protein_coding
ENSG00000172508	magenta	CARNS1	protein_coding
ENSG00000179397	magenta	CATSPERE	protein_coding
ENSG00000141582	magenta	CBX4	protein_coding
ENSG00000100211	magenta	CBY1	protein_coding
ENSG00000159214	magenta	CCDC24	protein_coding
ENSG00000136280	magenta	CCM2	protein_coding
ENSG00000169217	magenta	CD2BP2	protein_coding
ENSG00000143119	magenta	CD53	protein_coding
ENSG00000010278	magenta	CD9	protein_coding
ENSG00000107736	magenta	CDH23	protein_coding
ENSG00000148600	magenta	CDHR1	protein_coding
ENSG00000129596	magenta	CDO1	protein_coding
ENSG00000135048	magenta	CEMIP2	protein_coding
ENSG00000167123	magenta	CERCAM	protein_coding
ENSG00000133048	magenta	CHI3L1	protein_coding
ENSG00000182022	magenta	CHST15	protein_coding
ENSG00000013297	magenta	CLDN11	protein_coding
ENSG00000164237	magenta	CMBL	protein_coding
ENSG00000150656	magenta	CNDP1	protein_coding
ENSG00000153721	magenta	CNKSR3	protein_coding
ENSG00000173786	magenta	CNP	protein_coding
ENSG00000184144	magenta	CNTN2	protein_coding
ENSG00000181924	magenta	COA4	protein_coding
ENSG00000130309	magenta	COLGALT1	protein_coding
ENSG00000262246	magenta	CORO7	protein_coding
ENSG00000182158	magenta	CREB3L2	protein_coding
ENSG00000099942	magenta	CRKL	protein_coding
ENSG00000109846	magenta	CRYAB	protein_coding
ENSG00000135929	magenta	CYP27A1	protein_coding
ENSG00000146122	magenta	DAAM2	protein_coding
ENSG00000244038	magenta	DDOST	protein_coding
ENSG00000204580	magenta	DDR1	protein_coding
ENSG00000158796	magenta	DEDD	protein_coding
ENSG00000105612	magenta	DNASE2	protein_coding
ENSG00000147459	magenta	DOCK5	protein_coding
ENSG00000176978	magenta	DPP7	protein_coding
ENSG00000115380	magenta	EFEMP1	protein_coding
ENSG00000136960	magenta	ENPP2	protein_coding
ENSG00000065361	magenta	ERBB3	protein_coding
ENSG00000136541	magenta	ERMN	protein_coding
ENSG00000138439	magenta	FAM117B	protein_coding
ENSG00000124279	magenta	FASTKD3	protein_coding
ENSG00000204923	magenta	FBXO48	protein_coding
ENSG00000077782	magenta	FGFR1	protein_coding
ENSG00000096060	magenta	FKBP5	protein_coding
ENSG00000086205	magenta	FOLH1	protein_coding
ENSG00000065970	magenta	FOXJ2	protein_coding
ENSG00000137166	magenta	FOXP4	protein_coding
ENSG00000163430	magenta	FSTL1	protein_coding
ENSG00000033327	magenta	GAB2	protein_coding
ENSG00000186417	magenta	GLDN	protein_coding
ENSG00000166923	magenta	GREM1	protein_coding
ENSG00000148180	magenta	GSN	protein_coding
ENSG00000189060	magenta	H1F0	protein_coding
ENSG00000132702	magenta	HAPLN2	protein_coding
ENSG00000089472	magenta	HEPH	protein_coding
ENSG00000164161	magenta	HHIP	protein_coding
ENSG00000277075	magenta	HIST1H2AE	protein_coding
ENSG00000249853	magenta	HS3ST5	protein_coding
ENSG00000152137	magenta	HSPB8	protein_coding
ENSG00000183935	magenta	HTR7P1	transcribed_processed_pseudogene
ENSG00000149428	magenta	HYOU1	protein_coding
ENSG00000030419	magenta	IKZF2	protein_coding
ENSG00000081985	magenta	IL12RB2	protein_coding
ENSG00000153487	magenta	ING1	protein_coding
ENSG00000185085	magenta	INTS5	protein_coding
ENSG00000103599	magenta	IQCH	protein_coding
ENSG00000170604	magenta	IRF2BP1	protein_coding
ENSG00000063241	magenta	ISOC2	protein_coding
ENSG00000135424	magenta	ITGA7	protein_coding
ENSG00000173801	magenta	JUP	protein_coding
ENSG00000180901	magenta	KCTD2	protein_coding
ENSG00000167487	magenta	KLHL26	protein_coding
ENSG00000179630	magenta	LACC1	protein_coding
ENSG00000166816	magenta	LDHD	protein_coding
ENSG00000113594	magenta	LIFR	protein_coding
ENSG00000160285	magenta	LSS	protein_coding
ENSG00000163155	magenta	LYSMD1	protein_coding
ENSG00000105695	magenta	MAG	protein_coding
ENSG00000156711	magenta	MAPK13	protein_coding
ENSG00000175130	magenta	MARCKSL1	protein_coding
ENSG00000166783	magenta	MARF1	protein_coding
ENSG00000197971	magenta	MBP	protein_coding
ENSG00000182544	magenta	MFSD5	protein_coding
ENSG00000085871	magenta	MGST2	protein_coding
ENSG00000165175	magenta	MID1IP1	protein_coding
ENSG00000143409	magenta	MINDY1	protein_coding
ENSG00000168314	magenta	MOBP	protein_coding
ENSG00000204655	magenta	MOG	protein_coding
ENSG00000011028	magenta	MRC2	protein_coding
ENSG00000259494	magenta	MRPL46	protein_coding
ENSG00000048544	magenta	MRPS10	protein_coding
ENSG00000074071	magenta	MRPS34	protein_coding
ENSG00000174099	magenta	MSRB3	protein_coding
ENSG00000266714	magenta	MYO15B	protein_coding
ENSG00000124920	magenta	MYRF	protein_coding
ENSG00000274180	magenta	NATD1	protein_coding
ENSG00000204272	magenta	NBDY	protein_coding
ENSG00000158864	magenta	NDUFS2	protein_coding
ENSG00000173848	magenta	NET1	protein_coding
ENSG00000100906	magenta	NFKBIA	protein_coding
ENSG00000104825	magenta	NFKBIB	protein_coding
ENSG00000182768	magenta	NGRN	protein_coding
ENSG00000181019	magenta	NQO1	protein_coding
ENSG00000198435	magenta	NRARP	protein_coding
ENSG00000130305	magenta	NSUN5	protein_coding
ENSG00000197430	magenta	OPALIN	protein_coding
ENSG00000079482	magenta	OPHN1	protein_coding
ENSG00000132823	magenta	OSER1	protein_coding
ENSG00000264522	magenta	OTUD7B	protein_coding
ENSG00000184388	magenta	PABPC1L2B	protein_coding
ENSG00000188677	magenta	PARVB	protein_coding
ENSG00000177425	magenta	PAWR	protein_coding
ENSG00000140992	magenta	PDPK1	protein_coding
ENSG00000148459	magenta	PDSS1	protein_coding
ENSG00000100029	magenta	PES1	protein_coding
ENSG00000087111	magenta	PIGS	protein_coding
ENSG00000103066	magenta	PLA2G15	protein_coding
ENSG00000075651	magenta	PLD1	protein_coding
ENSG00000120278	magenta	PLEKHG1	protein_coding
ENSG00000126822	magenta	PLEKHG3	protein_coding
ENSG00000152527	magenta	PLEKHH2	protein_coding
ENSG00000102934	magenta	PLLP	protein_coding
ENSG00000123560	magenta	PLP1	protein_coding
ENSG00000114698	magenta	PLSCR4	protein_coding
ENSG00000100979	magenta	PLTP	protein_coding
ENSG00000164050	magenta	PLXNB1	protein_coding
ENSG00000198753	magenta	PLXNB3	protein_coding
ENSG00000114631	magenta	PODXL2	protein_coding
ENSG00000077157	magenta	PPP1R12B	protein_coding
ENSG00000169230	magenta	PRELID1	protein_coding
ENSG00000007062	magenta	PROM1	protein_coding
ENSG00000176381	magenta	PRR18	protein_coding
ENSG00000135069	magenta	PSAT1	protein_coding
ENSG00000141378	magenta	PTRH2	protein_coding
ENSG00000184924	magenta	PTRHD1	protein_coding
ENSG00000170234	magenta	PWWP2A	protein_coding
ENSG00000100994	magenta	PYGB	protein_coding
ENSG00000167461	magenta	RAB8A	protein_coding
ENSG00000131831	magenta	RAI2	protein_coding
ENSG00000259956	magenta	RBM15B	protein_coding
ENSG00000138835	magenta	RGS3	protein_coding
ENSG00000164292	magenta	RHOBTB3	protein_coding
ENSG00000169203	magenta	RP11-231C14.4	protein_coding
ENSG00000236943	magenta	RP11-640M9.1	antisense
ENSG00000106399	magenta	RPA3	protein_coding
ENSG00000143303	magenta	RRNAD1	protein_coding
ENSG00000114993	magenta	RTKN	protein_coding
ENSG00000186193	magenta	SAPCD2	protein_coding
ENSG00000112167	magenta	SAYSD1	protein_coding
ENSG00000149575	magenta	SCN2B	protein_coding
ENSG00000175356	magenta	SCUBE2	protein_coding
ENSG00000069188	magenta	SDK2	protein_coding
ENSG00000250722	magenta	SELENOP	protein_coding
ENSG00000012171	magenta	SEMA3B	protein_coding
ENSG00000112902	magenta	SEMA5A	protein_coding
ENSG00000118515	magenta	SGK1	protein_coding
ENSG00000174705	magenta	SH3PXD2B	protein_coding
ENSG00000169247	magenta	SH3TC2	protein_coding
ENSG00000158352	magenta	SHROOM4	protein_coding
ENSG00000077463	magenta	SIRT6	protein_coding
ENSG00000112473	magenta	SLC39A7	protein_coding
ENSG00000139514	magenta	SLC7A1	protein_coding
ENSG00000084453	magenta	SLCO1A2	protein_coding
ENSG00000108604	magenta	SMARCD2	protein_coding
ENSG00000123415	magenta	SMUG1	protein_coding
ENSG00000118785	magenta	SPP1	protein_coding
ENSG00000196935	magenta	SRGAP1	protein_coding
ENSG00000147488	magenta	ST18	protein_coding
ENSG00000141750	magenta	STAC2	protein_coding
ENSG00000214530	magenta	STARD10	protein_coding
ENSG00000115661	magenta	STK16	protein_coding
ENSG00000148175	magenta	STOM	protein_coding
ENSG00000103496	magenta	STX4	protein_coding
ENSG00000254876	magenta	SUGT1P4-STRA6LP	processed_transcript
ENSG00000100647	magenta	SUSD6	protein_coding
ENSG00000101849	magenta	TBL1X	protein_coding
ENSG00000091513	magenta	TF	protein_coding
ENSG00000223573	magenta	TINCR	protein_coding
ENSG00000163659	magenta	TIPARP	protein_coding
ENSG00000163931	magenta	TKT	protein_coding
ENSG00000057704	magenta	TMCC3	protein_coding
ENSG00000152558	magenta	TMEM123	protein_coding
ENSG00000164124	magenta	TMEM144	protein_coding
ENSG00000144120	magenta	TMEM177	protein_coding
ENSG00000196187	magenta	TMEM63A	protein_coding
ENSG00000166682	magenta	TMPRSS5	protein_coding
ENSG00000145901	magenta	TNIP1	protein_coding
ENSG00000173273	magenta	TNKS	protein_coding
ENSG00000111077	magenta	TNS2	protein_coding
ENSG00000092203	magenta	TOX4	protein_coding
ENSG00000056558	magenta	TRAF1	protein_coding
ENSG00000106785	magenta	TRIM14	protein_coding
ENSG00000142185	magenta	TRPM2	protein_coding
ENSG00000158457	magenta	TSPAN33	protein_coding
ENSG00000141540	magenta	TTYH2	protein_coding
ENSG00000130725	magenta	UBE2M	protein_coding
ENSG00000118900	magenta	UBN1	protein_coding
ENSG00000226085	magenta	UQCRFS1P1	processed_pseudogene
ENSG00000042781	magenta	USH2A	protein_coding
ENSG00000247746	magenta	USP51	protein_coding
ENSG00000139190	magenta	VAMP1	protein_coding
ENSG00000018408	magenta	WWTR1	protein_coding
ENSG00000241127	magenta	YAE1	protein_coding
ENSG00000130733	magenta	YIPF2	protein_coding
ENSG00000116809	magenta	ZBTB17	protein_coding
ENSG00000165424	magenta	ZCCHC24	protein_coding
ENSG00000140836	magenta	ZFHX3	protein_coding
ENSG00000165861	magenta	ZFYVE1	protein_coding
ENSG00000165804	magenta	ZNF219	protein_coding
ENSG00000167972	midnightblue	ABCA3	protein_coding
ENSG00000127220	midnightblue	ABHD8	protein_coding
ENSG00000205041	midnightblue	AC118344.1	sense_intronic
ENSG00000205746	midnightblue	AC126755.1	transcribed_unprocessed_pseudogene
ENSG00000138107	midnightblue	ACTR1A	protein_coding
ENSG00000170214	midnightblue	ADRA1B	protein_coding
ENSG00000130734	midnightblue	ATG4D	protein_coding
ENSG00000067842	midnightblue	ATP2B3	protein_coding
ENSG00000163930	midnightblue	BAP1	protein_coding
ENSG00000103507	midnightblue	BCKDK	protein_coding
ENSG00000172270	midnightblue	BSG	protein_coding
ENSG00000171159	midnightblue	C9orf16	protein_coding
ENSG00000160014	midnightblue	CALM3	protein_coding
ENSG00000076826	midnightblue	CAMSAP3	protein_coding
ENSG00000142453	midnightblue	CARM1	protein_coding
ENSG00000134905	midnightblue	CARS2	protein_coding
ENSG00000159409	midnightblue	CELF3	protein_coding
ENSG00000102901	midnightblue	CENPT	protein_coding
ENSG00000138028	midnightblue	CGREF1	protein_coding
ENSG00000085872	midnightblue	CHERP	protein_coding
ENSG00000160716	midnightblue	CHRNB2	protein_coding
ENSG00000153815	midnightblue	CMIP	protein_coding
ENSG00000142156	midnightblue	COL6A1	protein_coding
ENSG00000168993	midnightblue	CPLX1	protein_coding
ENSG00000095321	midnightblue	CRAT	protein_coding
ENSG00000117984	midnightblue	CTSD	protein_coding
ENSG00000177030	midnightblue	DEAF1	protein_coding
ENSG00000145214	midnightblue	DGKQ	protein_coding
ENSG00000149091	midnightblue	DGKZ	protein_coding
ENSG00000158856	midnightblue	DMTN	protein_coding
ENSG00000101210	midnightblue	EEF1A2	protein_coding
ENSG00000167658	midnightblue	EEF2	protein_coding
ENSG00000197586	midnightblue	ENTPD6	protein_coding
ENSG00000161682	midnightblue	FAM171A2	protein_coding
ENSG00000071889	midnightblue	FAM3A	protein_coding
ENSG00000130475	midnightblue	FCHO1	protein_coding
ENSG00000132589	midnightblue	FLOT2	protein_coding
ENSG00000105325	midnightblue	FZR1	protein_coding
ENSG00000204681	midnightblue	GABBR1	protein_coding
ENSG00000250510	midnightblue	GPR162	protein_coding
ENSG00000169727	midnightblue	GPS1	protein_coding
ENSG00000084207	midnightblue	GSTP1	protein_coding
ENSG00000178605	midnightblue	GTPBP6	protein_coding
ENSG00000178605	midnightblue	GTPBP6	protein_coding
ENSG00000185359	midnightblue	HGS	protein_coding
ENSG00000106348	midnightblue	IMPDH1	protein_coding
ENSG00000184916	midnightblue	JAG2	protein_coding
ENSG00000140854	midnightblue	KATNB1	protein_coding
ENSG00000131398	midnightblue	KCNC3	protein_coding
ENSG00000115041	midnightblue	KCNIP3	protein_coding
ENSG00000130294	midnightblue	KIF1A	protein_coding
ENSG00000174996	midnightblue	KLC2	protein_coding
ENSG00000141068	midnightblue	KSR1	protein_coding
ENSG00000130332	midnightblue	LSM7	protein_coding
ENSG00000101460	midnightblue	MAP1LC3A	protein_coding
ENSG00000126934	midnightblue	MAP2K2	protein_coding
ENSG00000185386	midnightblue	MAPK11	protein_coding
ENSG00000121653	midnightblue	MAPK8IP1	protein_coding
ENSG00000008735	midnightblue	MAPK8IP2	protein_coding
ENSG00000009950	midnightblue	MLXIPL	protein_coding
ENSG00000129255	midnightblue	MPDU1	protein_coding
ENSG00000105364	midnightblue	MRPL4	protein_coding
ENSG00000148824	midnightblue	MTG1	protein_coding
ENSG00000198695	midnightblue	MT-ND6	protein_coding
ENSG00000136274	midnightblue	NACAD	protein_coding
ENSG00000174886	midnightblue	NDUFA11	protein_coding
ENSG00000008441	midnightblue	NFIX	protein_coding
ENSG00000107281	midnightblue	NPDC1	protein_coding
ENSG00000154146	midnightblue	NRGN	protein_coding
ENSG00000223705	midnightblue	NSUN5P1	transcribed_unprocessed_pseudogene
ENSG00000124006	midnightblue	OBSL1	protein_coding
ENSG00000160209	midnightblue	PDXK	protein_coding
ENSG00000186862	midnightblue	PDZD7	protein_coding
ENSG00000007541	midnightblue	PIGQ	protein_coding
ENSG00000241878	midnightblue	PISD	protein_coding
ENSG00000122490	midnightblue	PQLC1	protein_coding
ENSG00000188191	midnightblue	PRKAR1B	protein_coding
ENSG00000204314	midnightblue	PRRT1	protein_coding
ENSG00000054356	midnightblue	PTPRN	protein_coding
ENSG00000155093	midnightblue	PTPRN2	protein_coding
ENSG00000107551	midnightblue	RASSF4	protein_coding
ENSG00000169733	midnightblue	RFNG	protein_coding
ENSG00000039523	midnightblue	RIPOR1	protein_coding
ENSG00000142327	midnightblue	RNPEPL1	protein_coding
ENSG00000205937	midnightblue	RNPS1	protein_coding
ENSG00000141564	midnightblue	RPTOR	protein_coding
ENSG00000040608	midnightblue	RTN4R	protein_coding
ENSG00000198853	midnightblue	RUSC2	protein_coding
ENSG00000141485	midnightblue	SLC13A5	protein_coding
ENSG00000100036	midnightblue	SLC35E4	protein_coding
ENSG00000167703	midnightblue	SLC43A2	protein_coding
ENSG00000118160	midnightblue	SLC8A2	protein_coding
ENSG00000196972	midnightblue	SMIM10L2B	protein_coding
ENSG00000260630	midnightblue	SNAI3-AS1	antisense
ENSG00000074317	midnightblue	SNCB	protein_coding
ENSG00000198911	midnightblue	SREBF2	protein_coding
ENSG00000197558	midnightblue	SSPO	protein_coding
ENSG00000131748	midnightblue	STARD3	protein_coding
ENSG00000144589	midnightblue	STK11IP	protein_coding
ENSG00000178233	midnightblue	TMEM151B	protein_coding
ENSG00000149582	midnightblue	TMEM25	protein_coding
ENSG00000105696	midnightblue	TMEM59L	protein_coding
ENSG00000163462	midnightblue	TRIM46	protein_coding
ENSG00000037042	midnightblue	TUBG2	protein_coding
ENSG00000198276	midnightblue	UCKL1	protein_coding
ENSG00000204394	midnightblue	VARS	protein_coding
ENSG00000226210	midnightblue	WASH8P	unprocessed_pseudogene
ENSG00000114853	midnightblue	ZBTB47	protein_coding
ENSG00000204160	midnightblue	ZDHHC18	protein_coding
ENSG00000160445	midnightblue	ZER1	protein_coding
ENSG00000136367	midnightblue	ZFHX2	protein_coding
ENSG00000198816	midnightblue	ZNF358	protein_coding
ENSG00000133250	midnightblue	ZNF414	protein_coding
ENSG00000213015	midnightblue	ZNF580	protein_coding
ENSG00000097007	pink	ABL1	protein_coding
ENSG00000077080	pink	ACTL6B	protein_coding
ENSG00000143537	pink	ADAM15	protein_coding
ENSG00000160323	pink	ADAMTS13	protein_coding
ENSG00000178031	pink	ADAMTSL1	protein_coding
ENSG00000197859	pink	ADAMTSL2	protein_coding
ENSG00000159322	pink	ADPGK	protein_coding
ENSG00000204310	pink	AGPAT1	protein_coding
ENSG00000268858	pink	AL118506.1	antisense
ENSG00000100280	pink	AP1B1	protein_coding
ENSG00000011132	pink	APBA3	protein_coding
ENSG00000166313	pink	APBB1	protein_coding
ENSG00000164062	pink	APEH	protein_coding
ENSG00000105290	pink	APLP1	protein_coding
ENSG00000198931	pink	APRT	protein_coding
ENSG00000132694	pink	ARHGEF11	protein_coding
ENSG00000110237	pink	ARHGEF17	protein_coding
ENSG00000177479	pink	ARIH2	protein_coding
ENSG00000185829	pink	ARL17A	protein_coding
ENSG00000143862	pink	ARL8A	protein_coding
ENSG00000004848	pink	ARX	protein_coding
ENSG00000168010	pink	ATG16L2	protein_coding
ENSG00000071553	pink	ATP6AP1	protein_coding
ENSG00000204934	pink	ATP6V0E2-AS1	antisense
ENSG00000115307	pink	AUP1	protein_coding
ENSG00000117411	pink	B4GALT2	protein_coding
ENSG00000204463	pink	BAG6	protein_coding
ENSG00000096070	pink	BRPF3	protein_coding
ENSG00000160392	pink	C19orf47	protein_coding
ENSG00000172247	pink	C1QTNF4	protein_coding
ENSG00000100346	pink	CACNA1I	protein_coding
ENSG00000007402	pink	CACNA2D2	protein_coding
ENSG00000165233	pink	CARD19	protein_coding
ENSG00000186648	pink	CARMIL3	protein_coding
ENSG00000110619	pink	CARS	protein_coding
ENSG00000110104	pink	CCDC86	protein_coding
ENSG00000112576	pink	CCND3	protein_coding
ENSG00000089486	pink	CDIP1	protein_coding
ENSG00000184524	pink	CEND1	protein_coding
ENSG00000124302	pink	CHST8	protein_coding
ENSG00000166165	pink	CKB	protein_coding
ENSG00000179335	pink	CLK3	protein_coding
ENSG00000125656	pink	CLPP	protein_coding
ENSG00000115649	pink	CNPPD1	protein_coding
ENSG00000108797	pink	CNTNAP1	protein_coding
ENSG00000111481	pink	COPZ1	protein_coding
ENSG00000163703	pink	CRELD1	protein_coding
ENSG00000044090	pink	CUL7	protein_coding
ENSG00000154832	pink	CXXC1	protein_coding
ENSG00000179091	pink	CYC1	protein_coding
ENSG00000105443	pink	CYTH2	protein_coding
ENSG00000123064	pink	DDX54	protein_coding
ENSG00000272636	pink	DOC2B	protein_coding
ENSG00000132768	pink	DPH2	protein_coding
ENSG00000178498	pink	DTX3	protein_coding
ENSG00000161202	pink	DVL3	protein_coding
ENSG00000143369	pink	ECM1	protein_coding
ENSG00000130159	pink	ECSIT	protein_coding
ENSG00000038358	pink	EDC4	protein_coding
ENSG00000110047	pink	EHD1	protein_coding
ENSG00000125991	pink	ERGIC3	protein_coding
ENSG00000116285	pink	ERRFI1	protein_coding
ENSG00000143845	pink	ETNK2	protein_coding
ENSG00000158008	pink	EXTL1	protein_coding
ENSG00000112319	pink	EYA4	protein_coding
ENSG00000178162	pink	FAR2P2	transcribed_unprocessed_pseudogene
ENSG00000147912	pink	FBXO10	protein_coding
ENSG00000107829	pink	FBXW4	protein_coding
ENSG00000022267	pink	FHL1	protein_coding
ENSG00000075618	pink	FSCN1	protein_coding
ENSG00000171298	pink	GAA	protein_coding
ENSG00000198750	pink	GATSL2	protein_coding
ENSG00000124194	pink	GDAP1L1	protein_coding
ENSG00000155265	pink	GOLGA7B	protein_coding
ENSG00000277399	pink	GPR179	protein_coding
ENSG00000115207	pink	GTF3C2	protein_coding
ENSG00000143774	pink	GUK1	protein_coding
ENSG00000063854	pink	HAGH	protein_coding
ENSG00000103145	pink	HCFC1R1	protein_coding
ENSG00000068024	pink	HDAC4	protein_coding
ENSG00000117305	pink	HMGCL	protein_coding
ENSG00000101180	pink	HRH3	protein_coding
ENSG00000132196	pink	HSD17B7	protein_coding
ENSG00000102878	pink	HSF4	protein_coding
ENSG00000115317	pink	HTRA2	protein_coding
ENSG00000119650	pink	IFT43	protein_coding
ENSG00000132740	pink	IGHMBP2	protein_coding
ENSG00000117154	pink	IGSF21	protein_coding
ENSG00000178035	pink	IMPDH2	protein_coding
ENSG00000257704	pink	INAFM1	protein_coding
ENSG00000132376	pink	INPP5K	protein_coding
ENSG00000083457	pink	ITGAE	protein_coding
ENSG00000055118	pink	KCNH2	protein_coding
ENSG00000007202	pink	KIAA0100	protein_coding
ENSG00000137171	pink	KLC4	protein_coding
ENSG00000124702	pink	KLHDC3	protein_coding
ENSG00000155506	pink	LARP1	protein_coding
ENSG00000182195	pink	LDOC1	protein_coding
ENSG00000249896	pink	LINC02495	transcribed_unprocessed_pseudogene
ENSG00000100258	pink	LMF2	protein_coding
ENSG00000166987	pink	MBD6	protein_coding
ENSG00000151376	pink	ME3	protein_coding
ENSG00000116353	pink	MECR	protein_coding
ENSG00000170430	pink	MGMT	protein_coding
ENSG00000196588	pink	MRTFA	protein_coding
ENSG00000014914	pink	MTMR11	protein_coding
ENSG00000160953	pink	MUM1	protein_coding
ENSG00000157483	pink	MYO1E	protein_coding
ENSG00000109065	pink	NAT9	protein_coding
ENSG00000131495	pink	NDUFA2	protein_coding
ENSG00000110717	pink	NDUFS8	protein_coding
ENSG00000117691	pink	NENF	protein_coding
ENSG00000171532	pink	NEUROD2	protein_coding
ENSG00000185823	pink	NPAP1	protein_coding
ENSG00000254206	pink	NPIPB11	protein_coding
ENSG00000106133	pink	NSUN5P2	transcribed_unprocessed_pseudogene
ENSG00000135778	pink	NTPCR	protein_coding
ENSG00000205978	pink	NYNRIN	protein_coding
ENSG00000105953	pink	OGDH	protein_coding
ENSG00000197444	pink	OGDHL	protein_coding
ENSG00000254896	pink	OPCML-IT1	sense_intronic
ENSG00000006025	pink	OSBPL7	protein_coding
ENSG00000068308	pink	OTUD5	protein_coding
ENSG00000101104	pink	PABPC1L	protein_coding
ENSG00000135473	pink	PAN2	protein_coding
ENSG00000254245	pink	PCDHGA3	protein_coding
ENSG00000115257	pink	PCSK4	protein_coding
ENSG00000124299	pink	PEPD	protein_coding
ENSG00000179094	pink	PER1	protein_coding
ENSG00000204220	pink	PFDN6	protein_coding
ENSG00000152556	pink	PFKM	protein_coding
ENSG00000171608	pink	PIK3CD	protein_coding
ENSG00000105223	pink	PLD3	protein_coding
ENSG00000106397	pink	PLOD3	protein_coding
ENSG00000181222	pink	POLR2A	protein_coding
ENSG00000099821	pink	POLRMT	protein_coding
ENSG00000085998	pink	POMGNT1	protein_coding
ENSG00000144647	pink	POMGNT2	protein_coding
ENSG00000125534	pink	PPDPF	protein_coding
ENSG00000105568	pink	PPP2R1A	protein_coding
ENSG00000149923	pink	PPP4C	protein_coding
ENSG00000102103	pink	PQBP1	protein_coding
ENSG00000117592	pink	PRDX6	protein_coding
ENSG00000156858	pink	PRR14	protein_coding
ENSG00000180822	pink	PSMG4	protein_coding
ENSG00000148334	pink	PTGES2	protein_coding
ENSG00000116260	pink	QSOX1	protein_coding
ENSG00000174903	pink	RAB1B	protein_coding
ENSG00000105649	pink	RAB3A	protein_coding
ENSG00000100949	pink	RABGGTA	protein_coding
ENSG00000076864	pink	RAP1GAP	protein_coding
ENSG00000100302	pink	RASD2	protein_coding
ENSG00000143878	pink	RHOB	protein_coding
ENSG00000140983	pink	RHOT2	protein_coding
ENSG00000168159	pink	RNF187	protein_coding
ENSG00000229206	pink	RP11-397O4.1	sense_intronic
ENSG00000063177	pink	RPL18	protein_coding
ENSG00000105640	pink	RPL18A	protein_coding
ENSG00000240342	pink	RPS2P5	processed_pseudogene
ENSG00000160753	pink	RUSC1	protein_coding
ENSG00000130590	pink	SAMD10	protein_coding
ENSG00000178980	pink	SELENOW	protein_coding
ENSG00000095539	pink	SEMA4G	protein_coding
ENSG00000151778	pink	SERP2	protein_coding
ENSG00000174938	pink	SEZ6L2	protein_coding
ENSG00000104897	pink	SF3A2	protein_coding
ENSG00000104969	pink	SGTA	protein_coding
ENSG00000149577	pink	SIDT2	protein_coding
ENSG00000142082	pink	SIRT3	protein_coding
ENSG00000092096	pink	SLC22A17	protein_coding
ENSG00000125454	pink	SLC25A19	protein_coding
ENSG00000234771	pink	SLC25A25-AS1	antisense
ENSG00000135502	pink	SLC26A10	protein_coding
ENSG00000225697	pink	SLC26A6	protein_coding
ENSG00000101438	pink	SLC32A1	protein_coding
ENSG00000181830	pink	SLC35C1	protein_coding
ENSG00000123643	pink	SLC36A1	protein_coding
ENSG00000099956	pink	SMARCB1	protein_coding
ENSG00000106266	pink	SNX8	protein_coding
ENSG00000185591	pink	SP1	protein_coding
ENSG00000160284	pink	SPATC1L	protein_coding
ENSG00000107742	pink	SPOCK2	protein_coding
ENSG00000100650	pink	SRSF5	protein_coding
ENSG00000163479	pink	SSR2	protein_coding
ENSG00000173465	pink	SSSCA1	protein_coding
ENSG00000136840	pink	ST6GALNAC4	protein_coding
ENSG00000067221	pink	STOML1	protein_coding
ENSG00000103266	pink	STUB1	protein_coding
ENSG00000159164	pink	SV2A	protein_coding
ENSG00000102003	pink	SYP	protein_coding
ENSG00000213023	pink	SYT3	protein_coding
ENSG00000171148	pink	TADA3	protein_coding
ENSG00000169221	pink	TBC1D10B	protein_coding
ENSG00000104946	pink	TBC1D17	protein_coding
ENSG00000116205	pink	TCEANC2	protein_coding
ENSG00000168778	pink	TCTN2	protein_coding
ENSG00000167302	pink	TEPSIN	protein_coding
ENSG00000107140	pink	TESK1	protein_coding
ENSG00000144043	pink	TEX261	protein_coding
ENSG00000242337	pink	TFP1	transcribed_unprocessed_pseudogene
ENSG00000172009	pink	THOP1	protein_coding
ENSG00000126768	pink	TIMM17B	protein_coding
ENSG00000177370	pink	TIMM22	protein_coding
ENSG00000065717	pink	TLE2	protein_coding
ENSG00000110108	pink	TMEM109	protein_coding
ENSG00000167619	pink	TMEM145	protein_coding
ENSG00000105677	pink	TMEM147	protein_coding
ENSG00000179292	pink	TMEM151A	protein_coding
ENSG00000121775	pink	TMEM39B	protein_coding
ENSG00000105576	pink	TNPO2	protein_coding
ENSG00000127191	pink	TRAF2	protein_coding
ENSG00000131323	pink	TRAF3	protein_coding
ENSG00000099899	pink	TRMT2A	protein_coding
ENSG00000100991	pink	TRPC4AP	protein_coding
ENSG00000104522	pink	TSTA3	protein_coding
ENSG00000104833	pink	TUBB4A	protein_coding
ENSG00000131462	pink	TUBG1	protein_coding
ENSG00000063244	pink	U2AF2	protein_coding
ENSG00000134882	pink	UBAC2	protein_coding
ENSG00000167671	pink	UBXN6	protein_coding
ENSG00000109103	pink	UNC119	protein_coding
ENSG00000182168	pink	UNC5C	protein_coding
ENSG00000053501	pink	USE1	protein_coding
ENSG00000160695	pink	VPS11	protein_coding
ENSG00000104142	pink	VPS18	protein_coding
ENSG00000101940	pink	WDR13	protein_coding
ENSG00000227057	pink	WDR46	protein_coding
ENSG00000178252	pink	WDR6	protein_coding
ENSG00000161996	pink	WDR90	protein_coding
ENSG00000115935	pink	WIPF1	protein_coding
ENSG00000167645	pink	YIF1B	protein_coding
ENSG00000109906	pink	ZBTB16	protein_coding
ENSG00000158552	pink	ZFAND2B	protein_coding
ENSG00000181894	pink	ZNF329	protein_coding
ENSG00000160094	pink	ZNF362	protein_coding
ENSG00000218891	pink	ZNF579	protein_coding
ENSG00000171161	pink	ZNF672	protein_coding
ENSG00000236609	pink	ZNF853	protein_coding
ENSG00000081760	purple	AACS	protein_coding
ENSG00000107331	purple	ABCA2	protein_coding
ENSG00000124574	purple	ABCC10	protein_coding
ENSG00000006071	purple	ABCC8	protein_coding
ENSG00000159842	purple	ABR	protein_coding
ENSG00000278864	purple	AC055811.4	TEC
ENSG00000260404	purple	AC110079.1	transcribed_unprocessed_pseudogene
ENSG00000263069	purple	AC124319.2	antisense
ENSG00000131584	purple	ACAP3	protein_coding
ENSG00000072110	purple	ACTN1	protein_coding
ENSG00000181790	purple	ADGRB1	protein_coding
ENSG00000121753	purple	ADGRB2	protein_coding
ENSG00000072071	purple	ADGRL1	protein_coding
ENSG00000135439	purple	AGAP2	protein_coding
ENSG00000105221	purple	AKT2	protein_coding
ENSG00000072958	purple	AP1M1	protein_coding
ENSG00000186635	purple	ARAP1	protein_coding
ENSG00000004777	purple	ARHGAP33	protein_coding
ENSG00000240771	purple	ARHGEF25	protein_coding
ENSG00000141480	purple	ARRB2	protein_coding
ENSG00000171456	purple	ASXL1	protein_coding
ENSG00000168397	purple	ATG4B	protein_coding
ENSG00000111676	purple	ATN1	protein_coding
ENSG00000143515	purple	ATP8B2	protein_coding
ENSG00000168488	purple	ATXN2L	protein_coding
ENSG00000109956	purple	B3GAT1	protein_coding
ENSG00000175866	purple	BAIAP2	protein_coding
ENSG00000116128	purple	BCL9	protein_coding
ENSG00000186716	purple	BCR	protein_coding
ENSG00000141867	purple	BRD4	protein_coding
ENSG00000160469	purple	BRSK1	protein_coding
ENSG00000164061	purple	BSN	protein_coding
ENSG00000172375	purple	C2CD2L	protein_coding
ENSG00000141837	purple	CACNA1A	protein_coding
ENSG00000148408	purple	CACNA1B	protein_coding
ENSG00000157388	purple	CACNA1D	protein_coding
ENSG00000004660	purple	CAMKK1	protein_coding
ENSG00000221978	purple	CCNL2	protein_coding
ENSG00000161082	purple	CELF5	protein_coding
ENSG00000143126	purple	CELSR2	protein_coding
ENSG00000116254	purple	CHD5	protein_coding
ENSG00000090539	purple	CHRD	protein_coding
ENSG00000079432	purple	CIC	protein_coding
ENSG00000169169	purple	CPT1C	protein_coding
ENSG00000058453	purple	CROCC	protein_coding
ENSG00000105662	purple	CRTC1	protein_coding
ENSG00000121904	purple	CSMD2	protein_coding
ENSG00000178927	purple	CYBC1	protein_coding
ENSG00000105339	purple	DENND3	protein_coding
ENSG00000237517	purple	DGCR5	transcribed_unprocessed_pseudogene
ENSG00000132535	purple	DLG4	protein_coding
ENSG00000080845	purple	DLGAP4	protein_coding
ENSG00000104936	purple	DMPK	protein_coding
ENSG00000114841	purple	DNAH1	protein_coding
ENSG00000106976	purple	DNM1	protein_coding
ENSG00000119772	purple	DNMT3A	protein_coding
ENSG00000184545	purple	DUSP8	protein_coding
ENSG00000167967	purple	E4F1	protein_coding
ENSG00000181090	purple	EHMT1	protein_coding
ENSG00000196361	purple	ELAVL3	protein_coding
ENSG00000166897	purple	ELFN2	protein_coding
ENSG00000197774	purple	EME2	protein_coding
ENSG00000100393	purple	EP300	protein_coding
ENSG00000104884	purple	ERCC2	protein_coding
ENSG00000182473	purple	EXOC7	protein_coding
ENSG00000158863	purple	FAM160B2	protein_coding
ENSG00000146067	purple	FAM193B	protein_coding
ENSG00000112787	purple	FBRSL1	protein_coding
ENSG00000163013	purple	FBXO41	protein_coding
ENSG00000132879	purple	FBXO44	protein_coding
ENSG00000146830	purple	GIGYF1	protein_coding
ENSG00000108262	purple	GIT1	protein_coding
ENSG00000166105	purple	GLB1L3	protein_coding
ENSG00000063660	purple	GPC1	protein_coding
ENSG00000105737	purple	GRIK5	protein_coding
ENSG00000176884	purple	GRIN1	protein_coding
ENSG00000173020	purple	GRK2	protein_coding
ENSG00000080854	purple	IGSF9B	protein_coding
ENSG00000205363	purple	INSYN1	protein_coding
ENSG00000164880	purple	INTS1	protein_coding
ENSG00000143624	purple	INTS3	protein_coding
ENSG00000106012	purple	IQCE	protein_coding
ENSG00000092051	purple	JPH4	protein_coding
ENSG00000135519	purple	KCNH3	protein_coding
ENSG00000075043	purple	KCNQ2	protein_coding
ENSG00000107147	purple	KCNT1	protein_coding
ENSG00000196123	purple	KIAA0895L	protein_coding
ENSG00000167548	purple	KMT2D	protein_coding
ENSG00000171798	purple	KNDC1	protein_coding
ENSG00000167615	purple	LENG8	protein_coding
ENSG00000142235	purple	LMTK3	protein_coding
ENSG00000144749	purple	LRIG1	protein_coding
ENSG00000168056	purple	LTBP3	protein_coding
ENSG00000013619	purple	MAMLD1	protein_coding
ENSG00000196547	purple	MAN2A2	protein_coding
ENSG00000140400	purple	MAN2C1	protein_coding
ENSG00000130758	purple	MAP3K10	protein_coding
ENSG00000138834	purple	MAPK8IP3	protein_coding
ENSG00000137802	purple	MAPKBP1	protein_coding
ENSG00000186868	purple	MAPT	protein_coding
ENSG00000072518	purple	MARK2	protein_coding
ENSG00000247626	purple	MARS2	protein_coding
ENSG00000105613	purple	MAST1	protein_coding
ENSG00000129933	purple	MAU2	protein_coding
ENSG00000141644	purple	MBD1	protein_coding
ENSG00000126217	purple	MCF2L	protein_coding
ENSG00000169057	purple	MECP2	protein_coding
ENSG00000099917	purple	MED15	protein_coding
ENSG00000128268	purple	MGAT3	protein_coding
ENSG00000102858	purple	MGRN1	protein_coding
ENSG00000197530	purple	MIB2	protein_coding
ENSG00000243156	purple	MICAL3	protein_coding
ENSG00000141503	purple	MINK1	protein_coding
ENSG00000255571	purple	MIR9-3HG	lincRNA
ENSG00000198598	purple	MMP17	protein_coding
ENSG00000278259	purple	MYO19	protein_coding
ENSG00000135372	purple	NAT10	protein_coding
ENSG00000166833	purple	NAV2	protein_coding
ENSG00000196498	purple	NCOR2	protein_coding
ENSG00000107130	purple	NCS1	protein_coding
ENSG00000185049	purple	NELFA	protein_coding
ENSG00000107954	purple	NEURL1	protein_coding
ENSG00000169992	purple	NLGN2	protein_coding
ENSG00000165271	purple	NOL6	protein_coding
ENSG00000131697	purple	NPHP4	protein_coding
ENSG00000110076	purple	NRXN2	protein_coding
ENSG00000165802	purple	NSMF	protein_coding
ENSG00000137497	purple	NUMA1	protein_coding
ENSG00000179364	purple	PACS2	protein_coding
ENSG00000160299	purple	PCNT	protein_coding
ENSG00000186642	purple	PDE2A	protein_coding
ENSG00000141959	purple	PFKL	protein_coding
ENSG00000139200	purple	PIANP	protein_coding
ENSG00000090975	purple	PITPNM2	protein_coding
ENSG00000091622	purple	PITPNM3	protein_coding
ENSG00000008710	purple	PKD1	protein_coding
ENSG00000124181	purple	PLCG1	protein_coding
ENSG00000178209	purple	PLEC	protein_coding
ENSG00000143850	purple	PLEKHA6	protein_coding
ENSG00000171680	purple	PLEKHG5	protein_coding
ENSG00000214176	purple	PLEKHM1P1	transcribed_unprocessed_pseudogene
ENSG00000116786	purple	PLEKHM2	protein_coding
ENSG00000196576	purple	PLXNB2	protein_coding
ENSG00000004399	purple	PLXND1	protein_coding
ENSG00000272391	purple	POM121C	protein_coding
ENSG00000130714	purple	POMT1	protein_coding
ENSG00000143847	purple	PPFIA4	protein_coding
ENSG00000105063	purple	PPP6R1	protein_coding
ENSG00000155066	purple	PROM2	protein_coding
ENSG00000183248	purple	PRR36	protein_coding
ENSG00000204469	purple	PRRC2A	protein_coding
ENSG00000130723	purple	PRRC2B	protein_coding
ENSG00000159335	purple	PTMS	protein_coding
ENSG00000076201	purple	PTPN23	protein_coding
ENSG00000105426	purple	PTPRS	protein_coding
ENSG00000197562	purple	RAB40C	protein_coding
ENSG00000196642	purple	RABL6	protein_coding
ENSG00000141084	purple	RANBP10	protein_coding
ENSG00000107263	purple	RAPGEF1	protein_coding
ENSG00000108352	purple	RAPGEFL1	protein_coding
ENSG00000239306	purple	RBM14	protein_coding
ENSG00000076344	purple	RGS11	protein_coding
ENSG00000158106	purple	RHPN1	protein_coding
ENSG00000164068	purple	RNF123	protein_coding
ENSG00000186907	purple	RTN4RL2	protein_coding
ENSG00000108309	purple	RUNDC3A	protein_coding
ENSG00000100241	purple	SBF1	protein_coding
ENSG00000162512	purple	SDC3	protein_coding
ENSG00000148396	purple	SEC16A	protein_coding
ENSG00000082684	purple	SEMA5B	protein_coding
ENSG00000099381	purple	SETD1A	protein_coding
ENSG00000141258	purple	SGSM2	protein_coding
ENSG00000107957	purple	SH3PXD2A	protein_coding
ENSG00000161681	purple	SHANK1	protein_coding
ENSG00000251322	purple	SHANK3	protein_coding
ENSG00000129946	purple	SHC2	protein_coding
ENSG00000187902	purple	SHISA7	protein_coding
ENSG00000125648	purple	SLC25A23	protein_coding
ENSG00000011083	purple	SLC6A7	protein_coding
ENSG00000162804	purple	SNED1	protein_coding
ENSG00000104852	purple	SNRNP70	protein_coding
ENSG00000149639	purple	SOGA1	protein_coding
ENSG00000072195	purple	SPEG	protein_coding
ENSG00000183018	purple	SPNS2	protein_coding
ENSG00000005206	purple	SPPL2B	protein_coding
ENSG00000160460	purple	SPTBN4	protein_coding
ENSG00000167978	purple	SRRM2	protein_coding
ENSG00000130511	purple	SSBP4	protein_coding
ENSG00000090372	purple	STRN4	protein_coding
ENSG00000125755	purple	SYMPK	protein_coding
ENSG00000197283	purple	SYNGAP1	protein_coding
ENSG00000171992	purple	SYNPO	protein_coding
ENSG00000011347	purple	SYT7	protein_coding
ENSG00000141556	purple	TBCD	protein_coding
ENSG00000260001	purple	TGFBR3L	protein_coding
ENSG00000182087	purple	TMEM259	protein_coding
ENSG00000137103	purple	TMEM8B	protein_coding
ENSG00000177728	purple	TMEM94	protein_coding
ENSG00000078687	purple	TNRC6C	protein_coding
ENSG00000175274	purple	TP53I11	protein_coding
ENSG00000131653	purple	TRAF7	protein_coding
ENSG00000038382	purple	TRIO	protein_coding
ENSG00000104907	purple	TRMT1	protein_coding
ENSG00000155275	purple	TRMT44	protein_coding
ENSG00000196367	purple	TRRAP	protein_coding
ENSG00000103197	purple	TSC2	protein_coding
ENSG00000005379	purple	TSPOAP1	protein_coding
ENSG00000146216	purple	TTBK1	protein_coding
ENSG00000167614	purple	TTYH1	protein_coding
ENSG00000136295	purple	TTYH3	protein_coding
ENSG00000184470	purple	TXNRD2	protein_coding
ENSG00000177169	purple	ULK1	protein_coding
ENSG00000103043	purple	VAC14	protein_coding
ENSG00000162738	purple	VANGL2	protein_coding
ENSG00000071246	purple	VASH1	protein_coding
ENSG00000114812	purple	VIPR1	protein_coding
ENSG00000167992	purple	VWCE	protein_coding
ENSG00000165238	purple	WNK2	protein_coding
ENSG00000014164	purple	ZC3H3	protein_coding
ENSG00000159714	purple	ZDHHC1	protein_coding
ENSG00000099904	purple	ZDHHC8	protein_coding
ENSG00000122515	purple	ZMIZ2	protein_coding
ENSG00000205903	purple	ZNF316	protein_coding
ENSG00000198026	purple	ZNF335	protein_coding
ENSG00000196700	purple	ZNF512B	protein_coding
ENSG00000074657	purple	ZNF532	protein_coding
ENSG00000197951	purple	ZNF71	protein_coding
ENSG00000181220	purple	ZNF746	protein_coding
ENSG00000214655	purple	ZSWIM8	protein_coding
ENSG00000140526	red	ABHD2	protein_coding
ENSG00000163995	red	ABLIM2	protein_coding
ENSG00000269945	red	AC004817.4	lincRNA
ENSG00000279765	red	AC013394.1	protein_coding
ENSG00000271204	red	AC016831.4	lincRNA
ENSG00000283417	red	AC024614.4	lincRNA
ENSG00000261056	red	AC079416.1	transcribed_processed_pseudogene
ENSG00000259820	red	AC083843.2	lincRNA
ENSG00000275367	red	AC092111.1	lincRNA
ENSG00000273247	red	AC097376.2	antisense
ENSG00000273230	red	AC102953.2	lincRNA
ENSG00000260328	red	AC104024.2	lincRNA
ENSG00000162836	red	ACP6	protein_coding
ENSG00000145536	red	ADAMTS16	protein_coding
ENSG00000185736	red	ADARB2	protein_coding
ENSG00000164199	red	ADGRV1	protein_coding
ENSG00000124942	red	AHNAK	protein_coding
ENSG00000196581	red	AJAP1	protein_coding
ENSG00000170776	red	AKAP13	protein_coding
ENSG00000272720	red	AL022322.1	lincRNA
ENSG00000273618	red	AL135999.2	antisense
ENSG00000203286	red	AL365202.1	protein_coding
ENSG00000224934	red	AL391684.1	bidirectional_promoter_lncRNA
ENSG00000272106	red	AL691432.2	antisense
ENSG00000119711	red	ALDH6A1	protein_coding
ENSG00000233273	red	AMMECR1LP1	processed_pseudogene
ENSG00000174606	red	ANGEL2	protein_coding
ENSG00000144504	red	ANKMY1	protein_coding
ENSG00000122359	red	ANXA11	protein_coding
ENSG00000279358	red	AP002833.3	TEC
ENSG00000117713	red	ARID1A	protein_coding
ENSG00000120029	red	ARMH3	protein_coding
ENSG00000110881	red	ASIC1	protein_coding
ENSG00000127249	red	ATP13A4	protein_coding
ENSG00000018625	red	ATP1A2	protein_coding
ENSG00000129244	red	ATP1B2	protein_coding
ENSG00000058668	red	ATP2B4	protein_coding
ENSG00000204842	red	ATXN2	protein_coding
ENSG00000119636	red	BBOF1	protein_coding
ENSG00000125124	red	BBS2	protein_coding
ENSG00000166619	red	BLCAP	protein_coding
ENSG00000183826	red	BTBD9	protein_coding
ENSG00000159388	red	BTG2	protein_coding
ENSG00000128254	red	C22orf24	processed_transcript
ENSG00000150873	red	C2orf50	protein_coding
ENSG00000198216	red	CACNA1E	protein_coding
ENSG00000162706	red	CADM3	protein_coding
ENSG00000183049	red	CAMK1D	protein_coding
ENSG00000100307	red	CBX7	protein_coding
ENSG00000223745	red	CCDC18-AS1	processed_transcript
ENSG00000186409	red	CCDC30	protein_coding
ENSG00000277449	red	CEBPB-AS1	antisense
ENSG00000206530	red	CFAP44	protein_coding
ENSG00000003402	red	CFLAR	protein_coding
ENSG00000122966	red	CIT	protein_coding
ENSG00000164309	red	CMYA5	protein_coding
ENSG00000257727	red	CNPY2	protein_coding
ENSG00000162852	red	CNST	protein_coding
ENSG00000196739	red	COL27A1	protein_coding
ENSG00000144524	red	COPS7B	protein_coding
ENSG00000145920	red	CPLX2	protein_coding
ENSG00000006016	red	CRLF1	protein_coding
ENSG00000100058	red	CRYBB2P1	transcribed_unprocessed_pseudogene
ENSG00000144677	red	CTDSPL	protein_coding
ENSG00000008283	red	CYB561	protein_coding
ENSG00000071967	red	CYBRD1	protein_coding
ENSG00000232973	red	CYP1B1-AS1	antisense
ENSG00000181418	red	DDN	protein_coding
ENSG00000273032	red	DGCR9	processed_transcript
ENSG00000187630	red	DHRS4L2	protein_coding
ENSG00000150672	red	DLG2	protein_coding
ENSG00000213551	red	DNAJC9	protein_coding
ENSG00000133884	red	DPF2	protein_coding
ENSG00000205683	red	DPF3	protein_coding
ENSG00000235436	red	DPY19L2P4	transcribed_unprocessed_pseudogene
ENSG00000276023	red	DUSP14	protein_coding
ENSG00000235316	red	DUSP8P5	processed_pseudogene
ENSG00000010219	red	DYRK4	protein_coding
ENSG00000134874	red	DZIP1	protein_coding
ENSG00000229132	red	EIF4A1P10	processed_pseudogene
ENSG00000148730	red	EIF4EBP2	protein_coding
ENSG00000126767	red	ELK1	protein_coding
ENSG00000158711	red	ELK4	protein_coding
ENSG00000156030	red	ELMSAN1	protein_coding
ENSG00000130165	red	ELOF1	protein_coding
ENSG00000134759	red	ELP2	protein_coding
ENSG00000088367	red	EPB41L1	protein_coding
ENSG00000112851	red	ERBIN	protein_coding
ENSG00000012061	red	ERCC1	protein_coding
ENSG00000182944	red	EWSR1	protein_coding
ENSG00000168309	red	FAM107A	protein_coding
ENSG00000179304	red	FAM156B	protein_coding
ENSG00000184949	red	FAM227A	protein_coding
ENSG00000170271	red	FAXDC2	protein_coding
ENSG00000156804	red	FBXO32	protein_coding
ENSG00000141965	red	FEM1A	protein_coding
ENSG00000145780	red	FEM1C	protein_coding
ENSG00000243319	red	FGF14-IT1	sense_intronic
ENSG00000066468	red	FGFR2	protein_coding
ENSG00000168386	red	FILIP1L	protein_coding
ENSG00000119321	red	FKBP15	protein_coding
ENSG00000240445	red	FOXO3B	processed_pseudogene
ENSG00000150667	red	FSIP1	protein_coding
ENSG00000107164	red	FUBP3	protein_coding
ENSG00000163820	red	FYCO1	protein_coding
ENSG00000010810	red	FYN	protein_coding
ENSG00000156958	red	GALK2	protein_coding
ENSG00000136895	red	GARNL3	protein_coding
ENSG00000196295	red	GARS-DT	processed_transcript
ENSG00000145990	red	GFOD1	protein_coding
ENSG00000103365	red	GGA2	protein_coding
ENSG00000204120	red	GIGYF2	protein_coding
ENSG00000152661	red	GJA1	protein_coding
ENSG00000106571	red	GLI3	protein_coding
ENSG00000278175	red	GLIDR	lincRNA
ENSG00000198715	red	GLMP	protein_coding
ENSG00000049239	red	H6PD	protein_coding
ENSG00000184508	red	HDDC3	protein_coding
ENSG00000186834	red	HEXIM1	protein_coding
ENSG00000100281	red	HMGXB4	protein_coding
ENSG00000115756	red	HPCAL1	protein_coding
ENSG00000169087	red	HSPBAP1	protein_coding
ENSG00000149305	red	HTR3B	protein_coding
ENSG00000157219	red	HTR5A	protein_coding
ENSG00000140443	red	IGF1R	protein_coding
ENSG00000115461	red	IGFBP5	protein_coding
ENSG00000204767	red	INSYN2B	protein_coding
ENSG00000185950	red	IRS2	protein_coding
ENSG00000214960	red	ISPD	protein_coding
ENSG00000166086	red	JAM3	protein_coding
ENSG00000156650	red	KAT6B	protein_coding
ENSG00000174943	red	KCTD13	protein_coding
ENSG00000100578	red	KIAA0586	protein_coding
ENSG00000197077	red	KIAA1671	protein_coding
ENSG00000137177	red	KIF13A	protein_coding
ENSG00000183655	red	KLHL25	protein_coding
ENSG00000118058	red	KMT2A	protein_coding
ENSG00000103550	red	KNOP1	protein_coding
ENSG00000171435	red	KSR2	protein_coding
ENSG00000172037	red	LAMB2	protein_coding
ENSG00000185896	red	LAMP1	protein_coding
ENSG00000001497	red	LAS1L	protein_coding
ENSG00000272888	red	LINC01578	processed_transcript
ENSG00000273033	red	LINC02035	lincRNA
ENSG00000204650	red	LINC02210	transcribed_unitary_pseudogene
ENSG00000226380	red	LINC-PINT	lincRNA
ENSG00000128011	red	LRFN1	protein_coding
ENSG00000214425	red	LRRC37A4P	transcribed_unprocessed_pseudogene
ENSG00000149716	red	LTO1	protein_coding
ENSG00000214113	red	LYRM4	protein_coding
ENSG00000061337	red	LZTS1	protein_coding
ENSG00000088899	red	LZTS3	protein_coding
ENSG00000197063	red	MAFG	protein_coding
ENSG00000184384	red	MAML2	protein_coding
ENSG00000139625	red	MAP3K12	protein_coding
ENSG00000135525	red	MAP7	protein_coding
ENSG00000015479	red	MATR3	protein_coding
ENSG00000229619	red	MBNL1-AS1	antisense
ENSG00000171444	red	MCC	protein_coding
ENSG00000133895	red	MEN1	protein_coding
ENSG00000145388	red	METTL14	protein_coding
ENSG00000185432	red	METTL7A	protein_coding
ENSG00000173214	red	MFSD4B	protein_coding
ENSG00000280237	red	MIR4697HG	TEC
ENSG00000272543	red	MIR4787	miRNA
ENSG00000168303	red	MPLKIP	protein_coding
ENSG00000186260	red	MRTFB	protein_coding
ENSG00000153944	red	MSI2	protein_coding
ENSG00000057935	red	MTA3	protein_coding
ENSG00000129422	red	MTUS1	protein_coding
ENSG00000100345	red	MYH9	protein_coding
ENSG00000186275	red	NBPF12	protein_coding
ENSG00000270170	red	NCBP2-AS2	protein_coding
ENSG00000115286	red	NDUFS7	protein_coding
ENSG00000001167	red	NFYA	protein_coding
ENSG00000204131	red	NHSL2	protein_coding
ENSG00000285967	red	NIPBL-DT	bidirectional_promoter_lncRNA
ENSG00000141101	red	NOB1	protein_coding
ENSG00000134250	red	NOTCH2	protein_coding
ENSG00000151623	red	NR3C2	protein_coding
ENSG00000118257	red	NRP2	protein_coding
ENSG00000165671	red	NSD1	protein_coding
ENSG00000241058	red	NSUN6	protein_coding
ENSG00000111581	red	NUP107	protein_coding
ENSG00000144815	red	NXPE3	protein_coding
ENSG00000119547	red	ONECUT2	protein_coding
ENSG00000144909	red	OSBPL11	protein_coding
ENSG00000172939	red	OXSR1	protein_coding
ENSG00000083454	red	P2RX5	protein_coding
ENSG00000128050	red	PAICS	protein_coding
ENSG00000130669	red	PAK4	protein_coding
ENSG00000129116	red	PALLD	protein_coding
ENSG00000148498	red	PARD3	protein_coding
ENSG00000189223	red	PAX8-AS1	processed_transcript
ENSG00000113248	red	PCDHB15	protein_coding
ENSG00000253485	red	PCDHGA5	protein_coding
ENSG00000254122	red	PCDHGB7	protein_coding
ENSG00000165494	red	PCF11	protein_coding
ENSG00000141179	red	PCTP	protein_coding
ENSG00000100311	red	PDGFB	protein_coding
ENSG00000113721	red	PDGFRB	protein_coding
ENSG00000162734	red	PEA15	protein_coding
ENSG00000173517	red	PEAK1	protein_coding
ENSG00000049246	red	PER3	protein_coding
ENSG00000040199	red	PHLPP2	protein_coding
ENSG00000143398	red	PIP5K1A	protein_coding
ENSG00000107959	red	PITRM1	protein_coding
ENSG00000123143	red	PKN1	protein_coding
ENSG00000129219	red	PLD2	protein_coding
ENSG00000185988	red	PLK5	protein_coding
ENSG00000083444	red	PLOD1	protein_coding
ENSG00000147535	red	PLPP5	protein_coding
ENSG00000028277	red	POU2F2	protein_coding
ENSG00000186951	red	PPARA	protein_coding
ENSG00000112033	red	PPARD	protein_coding
ENSG00000074211	red	PPP2R2C	protein_coding
ENSG00000148840	red	PPRC1	protein_coding
ENSG00000117707	red	PROX1	protein_coding
ENSG00000146005	red	PSD2	protein_coding
ENSG00000120899	red	PTK2B	protein_coding
ENSG00000101417	red	PXMP4	protein_coding
ENSG00000068976	red	PYGM	protein_coding
ENSG00000156675	red	RAB11FIP1	protein_coding
ENSG00000246695	red	RASSF8-AS1	antisense
ENSG00000103479	red	RBL2	protein_coding
ENSG00000244462	red	RBM12	protein_coding
ENSG00000157916	red	RER1	protein_coding
ENSG00000135945	red	REV1	protein_coding
ENSG00000188026	red	RILPL1	protein_coding
ENSG00000113269	red	RNF130	protein_coding
ENSG00000166439	red	RNF169	protein_coding
ENSG00000011275	red	RNF216	protein_coding
ENSG00000092098	red	RNF31	protein_coding
ENSG00000239627	red	RPL12P20	processed_pseudogene
ENSG00000225991	red	RPL23AP34	processed_pseudogene
ENSG00000163125	red	RPRD2	protein_coding
ENSG00000179673	red	RPRML	protein_coding
ENSG00000071242	red	RPS6KA2	protein_coding
ENSG00000116497	red	S100PBP	protein_coding
ENSG00000179134	red	SAMD4B	protein_coding
ENSG00000124570	red	SERPINB6	protein_coding
ENSG00000035115	red	SH3YL1	protein_coding
ENSG00000198892	red	SHISA4	protein_coding
ENSG00000231865	red	SIK3-IT1	sense_intronic
ENSG00000160785	red	SLC25A44	protein_coding
ENSG00000133460	red	SLC2A11	protein_coding
ENSG00000146411	red	SLC2A12	protein_coding
ENSG00000136856	red	SLC2A8	protein_coding
ENSG00000213699	red	SLC35F6	protein_coding
ENSG00000136052	red	SLC41A2	protein_coding
ENSG00000211584	red	SLC48A1	protein_coding
ENSG00000149346	red	SLX4IP	protein_coding
ENSG00000157106	red	SMG1	protein_coding
ENSG00000205534	red	SMG1P2	unprocessed_pseudogene
ENSG00000135632	red	SMYD5	protein_coding
ENSG00000197157	red	SND1	protein_coding
ENSG00000077312	red	SNRPA	protein_coding
ENSG00000095637	red	SORBS1	protein_coding
ENSG00000125398	red	SOX9	protein_coding
ENSG00000128487	red	SPECC1	protein_coding
ENSG00000065526	red	SPEN	protein_coding
ENSG00000164808	red	SPIDR	protein_coding
ENSG00000164056	red	SPRY1	protein_coding
ENSG00000133226	red	SRRM1	protein_coding
ENSG00000166263	red	STXBP4	protein_coding
ENSG00000143469	red	SYT14	protein_coding
ENSG00000173011	red	TADA2B	protein_coding
ENSG00000103168	red	TAF1C	protein_coding
ENSG00000144559	red	TAMM41	protein_coding
ENSG00000132405	red	TBC1D14	protein_coding
ENSG00000204852	red	TCTN1	protein_coding
ENSG00000167074	red	TEF	protein_coding
ENSG00000112941	red	TENT4A	protein_coding
ENSG00000206573	red	THUMPD3-AS1	antisense
ENSG00000104067	red	TJP1	protein_coding
ENSG00000113119	red	TMCO6	protein_coding
ENSG00000247828	red	TMEM161B-AS1	antisense
ENSG00000226479	red	TMEM185B	protein_coding
ENSG00000173452	red	TMEM196	protein_coding
ENSG00000109079	red	TNFAIP1	protein_coding
ENSG00000146072	red	TNFRSF21	protein_coding
ENSG00000116147	red	TNR	protein_coding
ENSG00000100354	red	TNRC6B	protein_coding
ENSG00000126602	red	TRAP1	protein_coding
ENSG00000171206	red	TRIM8	protein_coding
ENSG00000135452	red	TSPAN31	protein_coding
ENSG00000100154	red	TTC28	protein_coding
ENSG00000166402	red	TUB	protein_coding
ENSG00000265972	red	TXNIP	protein_coding
ENSG00000186591	red	UBE2H	protein_coding
ENSG00000104517	red	UBR5	protein_coding
ENSG00000114316	red	USP4	protein_coding
ENSG00000183878	red	UTY	protein_coding
ENSG00000223501	red	VPS52	protein_coding
ENSG00000062650	red	WAPL	protein_coding
ENSG00000120314	red	WDR55	protein_coding
ENSG00000109501	red	WFS1	protein_coding
ENSG00000122574	red	WIPF3	protein_coding
ENSG00000060237	red	WNK1	protein_coding
ENSG00000075035	red	WSCD2	protein_coding
ENSG00000176105	red	YES1	protein_coding
ENSG00000250067	red	YJEFN3	protein_coding
ENSG00000126804	red	ZBTB1	protein_coding
ENSG00000185278	red	ZBTB37	protein_coding
ENSG00000130584	red	ZBTB46	protein_coding
ENSG00000149289	red	ZC3H12C	protein_coding
ENSG00000157306	red	ZFHX2-AS1	processed_transcript
ENSG00000091656	red	ZFHX4	protein_coding
ENSG00000170949	red	ZNF160	protein_coding
ENSG00000186918	red	ZNF395	protein_coding
ENSG00000148143	red	ZNF462	protein_coding
ENSG00000265763	red	ZNF488	protein_coding
ENSG00000101493	red	ZNF516	protein_coding
ENSG00000175322	red	ZNF519	protein_coding
ENSG00000198795	red	ZNF521	protein_coding
ENSG00000198131	red	ZNF544	protein_coding
ENSG00000197343	red	ZNF655	protein_coding
ENSG00000179195	red	ZNF664	protein_coding
ENSG00000140548	red	ZNF710	protein_coding
ENSG00000196391	red	ZNF774	protein_coding
ENSG00000151612	red	ZNF827	protein_coding
ENSG00000167766	red	ZNF83	protein_coding
ENSG00000273611	red	ZNHIT3	protein_coding
ENSG00000140265	red	ZSCAN29	protein_coding
ENSG00000114770	salmon	ABCC5	protein_coding
ENSG00000205485	salmon	AC004980.1	transcribed_unprocessed_pseudogene
ENSG00000267575	salmon	AC006504.5	lincRNA
ENSG00000176593	salmon	AC008969.1	processed_transcript
ENSG00000278600	salmon	AC015871.3	sense_intronic
ENSG00000243302	salmon	AC018638.4	processed_pseudogene
ENSG00000271344	salmon	AC018638.6	lincRNA
ENSG00000280381	salmon	AC026362.2	TEC
ENSG00000233757	salmon	AC092835.1	protein_coding
ENSG00000260261	salmon	AC124944.3	transcribed_unprocessed_pseudogene
ENSG00000223509	salmon	AC135983.2	transcribed_processed_pseudogene
ENSG00000205035	salmon	AC136759.1	transcribed_unprocessed_pseudogene
ENSG00000246596	salmon	AC139795.1	transcribed_unprocessed_pseudogene
ENSG00000100813	salmon	ACIN1	protein_coding
ENSG00000204149	salmon	AGAP6	protein_coding
ENSG00000116127	salmon	ALMS1	protein_coding
ENSG00000029534	salmon	ANK1	protein_coding
ENSG00000167522	salmon	ANKRD11	protein_coding
ENSG00000186481	salmon	ANKRD20A5P	transcribed_unprocessed_pseudogene
ENSG00000168096	salmon	ANKS3	protein_coding
ENSG00000136044	salmon	APPL2	protein_coding
ENSG00000135931	salmon	ARMC9	protein_coding
ENSG00000213676	salmon	ATF6B	protein_coding
ENSG00000123191	salmon	ATP7B	protein_coding
ENSG00000146776	salmon	ATXN7L1	protein_coding
ENSG00000158321	salmon	AUTS2	protein_coding
ENSG00000253320	salmon	AZIN1-AS1	antisense
ENSG00000100425	salmon	BRD1	protein_coding
ENSG00000169239	salmon	CA5B	protein_coding
ENSG00000067191	salmon	CACNB1	protein_coding
ENSG00000078699	salmon	CBFA2T2	protein_coding
ENSG00000163617	salmon	CCDC191	protein_coding
ENSG00000176155	salmon	CCDC57	protein_coding
ENSG00000136807	salmon	CDK9	protein_coding
ENSG00000126001	salmon	CEP250	protein_coding
ENSG00000139631	salmon	CSAD	protein_coding
ENSG00000198561	salmon	CTNND1	protein_coding
ENSG00000178105	salmon	DDX10	protein_coding
ENSG00000124228	salmon	DDX27	protein_coding
ENSG00000198563	salmon	DDX39B	protein_coding
ENSG00000198947	salmon	DMD	protein_coding
ENSG00000183914	salmon	DNAH2	protein_coding
ENSG00000167065	salmon	DUSP18	protein_coding
ENSG00000179151	salmon	EDC3	protein_coding
ENSG00000186976	salmon	EFCAB6	protein_coding
ENSG00000183495	salmon	EP400	protein_coding
ENSG00000075914	salmon	EXOSC7	protein_coding
ENSG00000198690	salmon	FAN1	protein_coding
ENSG00000187741	salmon	FANCA	protein_coding
ENSG00000269190	salmon	FBXO17	protein_coding
ENSG00000102302	salmon	FGD1	protein_coding
ENSG00000154803	salmon	FLCN	protein_coding
ENSG00000161791	salmon	FMNL3	protein_coding
ENSG00000138759	salmon	FRAS1	protein_coding
ENSG00000139436	salmon	GIT2	protein_coding
ENSG00000116580	salmon	GON4L	protein_coding
ENSG00000186566	salmon	GPATCH8	protein_coding
ENSG00000182771	salmon	GRID1	protein_coding
ENSG00000077235	salmon	GTF3C1	protein_coding
ENSG00000113648	salmon	H2AFY	protein_coding
ENSG00000276550	salmon	HERC2P2	transcribed_unprocessed_pseudogene
ENSG00000213614	salmon	HEXA	protein_coding
ENSG00000157423	salmon	HYDIN	protein_coding
ENSG00000138002	salmon	IFT172	protein_coding
ENSG00000104365	salmon	IKBKB	protein_coding
ENSG00000128908	salmon	INO80	protein_coding
ENSG00000153391	salmon	INO80C	protein_coding
ENSG00000117408	salmon	IPO13	protein_coding
ENSG00000132321	salmon	IQCA1	protein_coding
ENSG00000140575	salmon	IQGAP1	protein_coding
ENSG00000269821	salmon	KCNQ1OT1	antisense
ENSG00000127663	salmon	KDM4B	protein_coding
ENSG00000116299	salmon	KIAA1324	protein_coding
ENSG00000233579	salmon	KRT8P15	processed_pseudogene
ENSG00000204054	salmon	LINC00963	processed_transcript
ENSG00000245937	salmon	LINC01184	lincRNA
ENSG00000185158	salmon	LRRC37B	protein_coding
ENSG00000124831	salmon	LRRFIP1	protein_coding
ENSG00000187391	salmon	MAGI2	protein_coding
ENSG00000085511	salmon	MAP3K4	protein_coding
ENSG00000112159	salmon	MDN1	protein_coding
ENSG00000180182	salmon	MED14	protein_coding
ENSG00000214548	salmon	MEG3	lincRNA
ENSG00000027001	salmon	MIPEP	protein_coding
ENSG00000103150	salmon	MLYCD	protein_coding
ENSG00000131368	salmon	MRPS25	protein_coding
ENSG00000072952	salmon	MRVI1	protein_coding
ENSG00000175806	salmon	MSRA	protein_coding
ENSG00000198899	salmon	MT-ATP6	protein_coding
ENSG00000248527	salmon	MTATP6P1	unprocessed_pseudogene
ENSG00000228253	salmon	MT-ATP8	protein_coding
ENSG00000198804	salmon	MT-CO1	protein_coding
ENSG00000237973	salmon	MTCO1P12	unprocessed_pseudogene
ENSG00000198712	salmon	MT-CO2	protein_coding
ENSG00000198938	salmon	MT-CO3	protein_coding
ENSG00000198744	salmon	MTCO3P12	unprocessed_pseudogene
ENSG00000198727	salmon	MT-CYB	protein_coding
ENSG00000198888	salmon	MT-ND1	protein_coding
ENSG00000225972	salmon	MTND1P23	unprocessed_pseudogene
ENSG00000198763	salmon	MT-ND2	protein_coding
ENSG00000198840	salmon	MT-ND3	protein_coding
ENSG00000198886	salmon	MT-ND4	protein_coding
ENSG00000212907	salmon	MT-ND4L	protein_coding
ENSG00000198786	salmon	MT-ND5	protein_coding
ENSG00000149294	salmon	NCAM1	protein_coding
ENSG00000119408	salmon	NEK6	protein_coding
ENSG00000119638	salmon	NEK9	protein_coding
ENSG00000086102	salmon	NFX1	protein_coding
ENSG00000184117	salmon	NIPSNAP1	protein_coding
ENSG00000158793	salmon	NIT1	protein_coding
ENSG00000103202	salmon	NME4	protein_coding
ENSG00000281183	salmon	NPTN-IT1	sense_intronic
ENSG00000162231	salmon	NXF1	protein_coding
ENSG00000136811	salmon	ODF2	protein_coding
ENSG00000132849	salmon	PATJ	protein_coding
ENSG00000073417	salmon	PDE8A	protein_coding
ENSG00000111752	salmon	PHC1	protein_coding
ENSG00000135365	salmon	PHF21A	protein_coding
ENSG00000070047	salmon	PHRF1	protein_coding
ENSG00000125551	salmon	PLGLB2	protein_coding
ENSG00000270344	salmon	POC1B-AS1	antisense
ENSG00000285437	salmon	POLR2J3	protein_coding
ENSG00000148606	salmon	POLR3A	protein_coding
ENSG00000072135	salmon	PTPN18	protein_coding
ENSG00000164080	salmon	RAD54L2	protein_coding
ENSG00000122965	salmon	RBM19	protein_coding
ENSG00000184863	salmon	RBM33	protein_coding
ENSG00000225241	salmon	RP11-640M9.2	pseudogene
ENSG00000182841	salmon	RRP7BP	transcribed_unprocessed_pseudogene
ENSG00000054282	salmon	SDCCAG8	protein_coding
ENSG00000164300	salmon	SERINC5	protein_coding
ENSG00000152217	salmon	SETBP1	protein_coding
ENSG00000168137	salmon	SETD5	protein_coding
ENSG00000072858	salmon	SIDT1	protein_coding
ENSG00000170085	salmon	SIMC1	protein_coding
ENSG00000157637	salmon	SLC38A10	protein_coding
ENSG00000131389	salmon	SLC6A6	protein_coding
ENSG00000188827	salmon	SLX4	protein_coding
ENSG00000139613	salmon	SMARCC2	protein_coding
ENSG00000048471	salmon	SNX29	protein_coding
ENSG00000106686	salmon	SPATA6L	protein_coding
ENSG00000196369	salmon	SRGAP2B	pseudogene
ENSG00000149136	salmon	SSRP1	protein_coding
ENSG00000126091	salmon	ST3GAL3	protein_coding
ENSG00000147133	salmon	TAF1	protein_coding
ENSG00000065882	salmon	TBC1D1	protein_coding
ENSG00000169231	salmon	THBS3	protein_coding
ENSG00000281106	salmon	TMEM272	protein_coding
ENSG00000125895	salmon	TMEM74B	protein_coding
ENSG00000090905	salmon	TNRC6A	protein_coding
ENSG00000229980	salmon	TOB1-AS1	processed_transcript
ENSG00000170919	salmon	TPT1-AS1	processed_transcript
ENSG00000168016	salmon	TRANK1	protein_coding
ENSG00000165699	salmon	TSC1	protein_coding
ENSG00000184205	salmon	TSPYL2	protein_coding
ENSG00000137073	salmon	UBAP2	protein_coding
ENSG00000127481	salmon	UBR4	protein_coding
ENSG00000188690	salmon	UROS	protein_coding
ENSG00000163945	salmon	UVSSA	protein_coding
ENSG00000038427	salmon	VCAN	protein_coding
ENSG00000141252	salmon	VPS53	protein_coding
ENSG00000126870	salmon	WDR60	protein_coding
ENSG00000154767	salmon	XPC	protein_coding
ENSG00000163374	salmon	YY1AP1	protein_coding
ENSG00000105278	salmon	ZFR2	protein_coding
ENSG00000159733	salmon	ZFYVE28	protein_coding
ENSG00000198169	salmon	ZNF251	protein_coding
ENSG00000158805	salmon	ZNF276	protein_coding
ENSG00000183621	salmon	ZNF438	protein_coding
ENSG00000081665	salmon	ZNF506	protein_coding
ENSG00000166716	salmon	ZNF592	protein_coding
ENSG00000162086	salmon	ZNF75A	protein_coding
ENSG00000204514	salmon	ZNF814	protein_coding
ENSG00000197062	salmon	ZSCAN26	protein_coding
ENSG00000164074	tan	ABHD18	protein_coding
ENSG00000283674	tan	AC068587.4	processed_transcript
ENSG00000279674	tan	AC123769.1	TEC
ENSG00000280234	tan	AC124303.2	TEC
ENSG00000156140	tan	ADAMTS3	protein_coding
ENSG00000072364	tan	AFF4	protein_coding
ENSG00000134698	tan	AGO4	protein_coding
ENSG00000254537	tan	AL137161.1	processed_pseudogene
ENSG00000280157	tan	AL359510.2	TEC
ENSG00000229739	tan	AL596220.1	antisense
ENSG00000159712	tan	ANKRD18CP	unprocessed_pseudogene
ENSG00000163046	tan	ANKRD30BL	protein_coding
ENSG00000196912	tan	ANKRD36B	protein_coding
ENSG00000230006	tan	ANKRD36BP2	transcribed_unprocessed_pseudogene
ENSG00000279342	tan	AP000866.6	sense_intronic
ENSG00000255136	tan	AP001972.3	lincRNA
ENSG00000254469	tan	AP002495.1	protein_coding
ENSG00000107863	tan	ARHGAP21	protein_coding
ENSG00000088756	tan	ARHGAP28	protein_coding
ENSG00000166669	tan	ATF7IP2	protein_coding
ENSG00000271614	tan	ATP2B1-AS1	lincRNA
ENSG00000123636	tan	BAZ2B	protein_coding
ENSG00000171634	tan	BPTF	protein_coding
ENSG00000125462	tan	C1orf61	protein_coding
ENSG00000166734	tan	CASC4	protein_coding
ENSG00000147996	tan	CBWD5	protein_coding
ENSG00000154874	tan	CCDC144B	transcribed_unprocessed_pseudogene
ENSG00000228409	tan	CCT6P1	transcribed_unprocessed_pseudogene
ENSG00000151849	tan	CENPJ	protein_coding
ENSG00000166004	tan	CEP295	protein_coding
ENSG00000106554	tan	CHCHD3	protein_coding
ENSG00000130779	tan	CLIP1	protein_coding
ENSG00000119397	tan	CNTRL	protein_coding
ENSG00000104218	tan	CSPP1	protein_coding
ENSG00000137770	tan	CTDSPL2	protein_coding
ENSG00000119326	tan	CTNNAL1	protein_coding
ENSG00000235244	tan	DANT2	lincRNA
ENSG00000170390	tan	DCLK2	protein_coding
ENSG00000100201	tan	DDX17	protein_coding
ENSG00000174485	tan	DENND4A	protein_coding
ENSG00000147202	tan	DIAPH2	protein_coding
ENSG00000100697	tan	DICER1	protein_coding
ENSG00000118997	tan	DNAH7	protein_coding
ENSG00000134769	tan	DTNA	protein_coding
ENSG00000138101	tan	DTNB	protein_coding
ENSG00000093144	tan	ECHDC1	protein_coding
ENSG00000176927	tan	EFCAB5	protein_coding
ENSG00000115504	tan	EHBP1	protein_coding
ENSG00000082805	tan	ERC1	protein_coding
ENSG00000187672	tan	ERC2	protein_coding
ENSG00000170074	tan	FAM153A	protein_coding
ENSG00000204677	tan	FAM153C	protein_coding
ENSG00000163946	tan	FAM208A	protein_coding
ENSG00000186453	tan	FAM228A	protein_coding
ENSG00000109920	tan	FNBP4	protein_coding
ENSG00000175265	tan	GOLGA8A	protein_coding
ENSG00000173230	tan	GOLGB1	protein_coding
ENSG00000171723	tan	GPHN	protein_coding
ENSG00000164604	tan	GPR85	protein_coding
ENSG00000231074	tan	HCG18	antisense
ENSG00000259706	tan	HSP90B2P	processed_pseudogene
ENSG00000032742	tan	IFT88	protein_coding
ENSG00000104613	tan	INTS10	protein_coding
ENSG00000138434	tan	ITPRID2	protein_coding
ENSG00000160145	tan	KALRN	protein_coding
ENSG00000134152	tan	KATNBL1	protein_coding
ENSG00000117139	tan	KDM5B	protein_coding
ENSG00000198920	tan	KIAA0753	protein_coding
ENSG00000150477	tan	KIAA1328	protein_coding
ENSG00000055609	tan	KMT2C	protein_coding
ENSG00000138709	tan	LARP1B	protein_coding
ENSG00000265313	tan	LINC01476	lincRNA
ENSG00000253641	tan	LINCR-0001	lincRNA
ENSG00000136153	tan	LMO7	protein_coding
ENSG00000165379	tan	LRFN5	protein_coding
ENSG00000127603	tan	MACF1	protein_coding
ENSG00000251562	tan	MALAT1	lincRNA
ENSG00000135341	tan	MAP3K7	protein_coding
ENSG00000053524	tan	MCF2L2	protein_coding
ENSG00000144893	tan	MED12L	protein_coding
ENSG00000165487	tan	MICU2	protein_coding
ENSG00000255248	tan	MIR100HG	processed_transcript
ENSG00000215386	tan	MIR99AHG	lincRNA
ENSG00000119684	tan	MLH3	protein_coding
ENSG00000146147	tan	MLIP	protein_coding
ENSG00000051825	tan	MPHOSPH9	protein_coding
ENSG00000116984	tan	MTR	protein_coding
ENSG00000133026	tan	MYH10	protein_coding
ENSG00000066933	tan	MYO9A	protein_coding
ENSG00000244754	tan	N4BP2L2	protein_coding
ENSG00000111300	tan	NAA25	protein_coding
ENSG00000144426	tan	NBEAL1	protein_coding
ENSG00000141027	tan	NCOR1	protein_coding
ENSG00000100503	tan	NIN	protein_coding
ENSG00000120798	tan	NR2C1	protein_coding
ENSG00000225484	tan	NUTM2B-AS1	antisense
ENSG00000157181	tan	ODR4	protein_coding
ENSG00000143799	tan	PARP1	protein_coding
ENSG00000261934	tan	PCDHGA9	protein_coding
ENSG00000113231	tan	PDE8B	protein_coding
ENSG00000087495	tan	PHACTR3	protein_coding
ENSG00000173889	tan	PHC3	protein_coding
ENSG00000011405	tan	PIK3C2A	protein_coding
ENSG00000118762	tan	PKD2	protein_coding
ENSG00000065243	tan	PKN2	protein_coding
ENSG00000052126	tan	PLEKHA5	protein_coding
ENSG00000100941	tan	PNN	protein_coding
ENSG00000143190	tan	POU2F1	protein_coding
ENSG00000116731	tan	PRDM2	protein_coding
ENSG00000185246	tan	PRPF39	protein_coding
ENSG00000117523	tan	PRRC2C	protein_coding
ENSG00000121390	tan	PSPC1	protein_coding
ENSG00000169398	tan	PTK2	protein_coding
ENSG00000127947	tan	PTPN12	protein_coding
ENSG00000080608	tan	PUM3	protein_coding
ENSG00000048991	tan	R3HDM1	protein_coding
ENSG00000214842	tan	RAD51AP2	protein_coding
ENSG00000229419	tan	RALGAPA1P1	processed_pseudogene
ENSG00000122257	tan	RBBP6	protein_coding
ENSG00000035928	tan	RFC1	protein_coding
ENSG00000137275	tan	RIPK1	protein_coding
ENSG00000163162	tan	RNF149	protein_coding
ENSG00000141622	tan	RNF165	protein_coding
ENSG00000185946	tan	RNPC3	protein_coding
ENSG00000067900	tan	ROCK1	protein_coding
ENSG00000129197	tan	RPAIN	protein_coding
ENSG00000072133	tan	RPS6KA6	protein_coding
ENSG00000137815	tan	RTF1	protein_coding
ENSG00000198838	tan	RYR3	protein_coding
ENSG00000133812	tan	SBF2	protein_coding
ENSG00000140386	tan	SCAPER	protein_coding
ENSG00000252808	tan	SCARNA4	snoRNA
ENSG00000187742	tan	SECISBP2	protein_coding
ENSG00000181555	tan	SETD2	protein_coding
ENSG00000170364	tan	SETMAR	protein_coding
ENSG00000104205	tan	SGK3	protein_coding
ENSG00000146414	tan	SHPRH	protein_coding
ENSG00000187164	tan	SHTN1	protein_coding
ENSG00000112394	tan	SLC16A10	protein_coding
ENSG00000072501	tan	SMC1A	protein_coding
ENSG00000163029	tan	SMC6	protein_coding
ENSG00000042317	tan	SPATA7	protein_coding
ENSG00000112079	tan	STK38	protein_coding
ENSG00000264538	tan	SUZ12P1	transcribed_unprocessed_pseudogene
ENSG00000131018	tan	SYNE1	protein_coding
ENSG00000059588	tan	TARBP1	protein_coding
ENSG00000156787	tan	TBC1D31	protein_coding
ENSG00000176769	tan	TCERG1L	protein_coding
ENSG00000079134	tan	THOC1	protein_coding
ENSG00000125676	tan	THOC2	protein_coding
ENSG00000169905	tan	TOR1AIP2	protein_coding
ENSG00000253352	tan	TUG1	bidirectional_promoter_lncRNA
ENSG00000134744	tan	TUT4	protein_coding
ENSG00000083223	tan	TUT7	protein_coding
ENSG00000157741	tan	UBN2	protein_coding
ENSG00000087206	tan	UIMC1	protein_coding
ENSG00000147679	tan	UTP23	protein_coding
ENSG00000163872	tan	YEATS2	protein_coding
ENSG00000119596	tan	YLPM1	protein_coding
ENSG00000169064	tan	ZBBX	protein_coding
ENSG00000147905	tan	ZCCHC7	protein_coding
ENSG00000197056	tan	ZMYM1	protein_coding
ENSG00000197020	tan	ZNF100	protein_coding
ENSG00000172262	tan	ZNF131	protein_coding
ENSG00000147394	tan	ZNF185	protein_coding
ENSG00000136870	tan	ZNF189	protein_coding
ENSG00000198105	tan	ZNF248	protein_coding
ENSG00000213096	tan	ZNF254	protein_coding
ENSG00000130684	tan	ZNF337	protein_coding
ENSG00000167555	tan	ZNF528	protein_coding
ENSG00000198046	tan	ZNF667	protein_coding
ENSG00000197608	tan	ZNF841	protein_coding
ENSG00000198155	tan	ZNF876P	transcribed_unprocessed_pseudogene
ENSG00000169249	tan	ZRSR2	protein_coding
ENSG00000145495	turquoise	"MARCH6"	protein_coding
ENSG00000122545	turquoise	"SEPT7"	protein_coding
ENSG00000103591	turquoise	AAGAB	protein_coding
ENSG00000149313	turquoise	AASDHPPT	protein_coding
ENSG00000107362	turquoise	ABHD17B	protein_coding
ENSG00000146386	turquoise	ABRACL	protein_coding
ENSG00000260822	turquoise	AC004656.1	sense_overlapping
ENSG00000270696	turquoise	AC005034.3	antisense
ENSG00000267034	turquoise	AC010980.2	lincRNA
ENSG00000273301	turquoise	AC016717.2	lincRNA
ENSG00000185641	turquoise	AC034236.1	processed_pseudogene
ENSG00000275764	turquoise	AC092747.4	lincRNA
ENSG00000244398	turquoise	AC116533.1	processed_pseudogene
ENSG00000271347	turquoise	AC124312.5	sense_intronic
ENSG00000117054	turquoise	ACADM	protein_coding
ENSG00000182827	turquoise	ACBD3	protein_coding
ENSG00000123983	turquoise	ACSL3	protein_coding
ENSG00000068366	turquoise	ACSL4	protein_coding
ENSG00000131966	turquoise	ACTR10	protein_coding
ENSG00000138071	turquoise	ACTR2	protein_coding
ENSG00000115091	turquoise	ACTR3	protein_coding
ENSG00000075089	turquoise	ACTR6	protein_coding
ENSG00000008277	turquoise	ADAM22	protein_coding
ENSG00000197894	turquoise	ADH5	protein_coding
ENSG00000035687	turquoise	ADSS	protein_coding
ENSG00000119844	turquoise	AFTPH	protein_coding
ENSG00000173744	turquoise	AGFG1	protein_coding
ENSG00000164252	turquoise	AGGF1	protein_coding
ENSG00000018510	turquoise	AGPS	protein_coding
ENSG00000135049	turquoise	AGTPBP1	protein_coding
ENSG00000147853	turquoise	AK3	protein_coding
ENSG00000154027	turquoise	AK5	protein_coding
ENSG00000023516	turquoise	AKAP11	protein_coding
ENSG00000151320	turquoise	AKAP6	protein_coding
ENSG00000117020	turquoise	AKT3	protein_coding
ENSG00000272841	turquoise	AL139393.2	antisense
ENSG00000088035	turquoise	ALG6	protein_coding
ENSG00000129055	turquoise	ANAPC13	protein_coding
ENSG00000145362	turquoise	ANK2	protein_coding
ENSG00000235711	turquoise	ANKRD34C	protein_coding
ENSG00000186106	turquoise	ANKRD46	protein_coding
ENSG00000134343	turquoise	ANO3	protein_coding
ENSG00000270116	turquoise	AP001429.1	sense_intronic
ENSG00000138660	turquoise	AP1AR	protein_coding
ENSG00000166747	turquoise	AP1G1	protein_coding
ENSG00000182287	turquoise	AP1S2	protein_coding
ENSG00000070718	turquoise	AP3M2	protein_coding
ENSG00000177879	turquoise	AP3S1	protein_coding
ENSG00000134982	turquoise	APC	protein_coding
ENSG00000166181	turquoise	API5	protein_coding
ENSG00000084234	turquoise	APLP2	protein_coding
ENSG00000142192	turquoise	APP	protein_coding
ENSG00000062725	turquoise	APPBP2	protein_coding
ENSG00000157500	turquoise	APPL1	protein_coding
ENSG00000095139	turquoise	ARCN1	protein_coding
ENSG00000165527	turquoise	ARF6	protein_coding
ENSG00000165322	turquoise	ARHGAP12	protein_coding
ENSG00000120805	turquoise	ARL1	protein_coding
ENSG00000165997	turquoise	ARL5B	protein_coding
ENSG00000170540	turquoise	ARL6IP1	protein_coding
ENSG00000144746	turquoise	ARL6IP5	protein_coding
ENSG00000134108	turquoise	ARL8B	protein_coding
ENSG00000104442	turquoise	ARMC1	protein_coding
ENSG00000102401	turquoise	ARMCX3	protein_coding
ENSG00000163466	turquoise	ARPC2	protein_coding
ENSG00000162704	turquoise	ARPC5	protein_coding
ENSG00000128989	turquoise	ARPP19	protein_coding
ENSG00000111875	turquoise	ASF1A	protein_coding
ENSG00000138138	turquoise	ATAD1	protein_coding
ENSG00000107669	turquoise	ATE1	protein_coding
ENSG00000115966	turquoise	ATF2	protein_coding
ENSG00000125703	turquoise	ATG4C	protein_coding
ENSG00000198513	turquoise	ATL1	protein_coding
ENSG00000143153	turquoise	ATP1B1	protein_coding
ENSG00000166896	turquoise	ATP23	protein_coding
ENSG00000152234	turquoise	ATP5F1A	protein_coding
ENSG00000165629	turquoise	ATP5F1C	protein_coding
ENSG00000124172	turquoise	ATP5F1E	protein_coding
ENSG00000173915	turquoise	ATP5MD	protein_coding
ENSG00000156411	turquoise	ATP5MPL	protein_coding
ENSG00000116459	turquoise	ATP5PB	protein_coding
ENSG00000182220	turquoise	ATP6AP2	protein_coding
ENSG00000114573	turquoise	ATP6V1A	protein_coding
ENSG00000147416	turquoise	ATP6V1B2	protein_coding
ENSG00000155097	turquoise	ATP6V1C1	protein_coding
ENSG00000100554	turquoise	ATP6V1D	protein_coding
ENSG00000131100	turquoise	ATP6V1E1	protein_coding
ENSG00000136888	turquoise	ATP6V1G1	protein_coding
ENSG00000165240	turquoise	ATP7A	protein_coding
ENSG00000124406	turquoise	ATP8A1	protein_coding
ENSG00000107518	turquoise	ATRNL1	protein_coding
ENSG00000253719	turquoise	ATXN7L3B	protein_coding
ENSG00000163512	turquoise	AZI2	protein_coding
ENSG00000155096	turquoise	AZIN1	protein_coding
ENSG00000169255	turquoise	B3GALNT1	protein_coding
ENSG00000162630	turquoise	B3GALT2	protein_coding
ENSG00000112309	turquoise	B3GAT2	protein_coding
ENSG00000187676	turquoise	B3GLCT	protein_coding
ENSG00000170340	turquoise	B3GNT2	protein_coding
ENSG00000118276	turquoise	B4GALT6	protein_coding
ENSG00000156735	turquoise	BAG4	protein_coding
ENSG00000181004	turquoise	BBS12	protein_coding
ENSG00000138686	turquoise	BBS7	protein_coding
ENSG00000075790	turquoise	BCAP29	protein_coding
ENSG00000060982	turquoise	BCAT1	protein_coding
ENSG00000083123	turquoise	BCKDHB	protein_coding
ENSG00000236824	turquoise	BCYRN1	scRNA
ENSG00000133169	turquoise	BEX1	protein_coding
ENSG00000166681	turquoise	BEX3	protein_coding
ENSG00000102409	turquoise	BEX4	protein_coding
ENSG00000184515	turquoise	BEX5	protein_coding
ENSG00000196072	turquoise	BLOC1S2	protein_coding
ENSG00000204217	turquoise	BMPR2	protein_coding
ENSG00000164603	turquoise	BMT2	protein_coding
ENSG00000176171	turquoise	BNIP3	protein_coding
ENSG00000104765	turquoise	BNIP3L	protein_coding
ENSG00000225439	turquoise	BOLA3-AS1	antisense
ENSG00000064726	turquoise	BTBD1	protein_coding
ENSG00000148925	turquoise	BTBD10	protein_coding
ENSG00000082153	turquoise	BZW1	protein_coding
ENSG00000047621	turquoise	C12orf4	protein_coding
ENSG00000182831	turquoise	C16orf72	protein_coding
ENSG00000165985	turquoise	C1QL3	protein_coding
ENSG00000082213	turquoise	C5orf22	protein_coding
ENSG00000112308	turquoise	C6orf62	protein_coding
ENSG00000147894	turquoise	C9orf72	protein_coding
ENSG00000135932	turquoise	CAB39	protein_coding
ENSG00000153956	turquoise	CACNA2D1	protein_coding
ENSG00000116161	turquoise	CACYBP	protein_coding
ENSG00000177855	turquoise	CACYBPP2	processed_pseudogene
ENSG00000175161	turquoise	CADM2	protein_coding
ENSG00000081803	turquoise	CADPS2	protein_coding
ENSG00000198668	turquoise	CALM1	protein_coding
ENSG00000143933	turquoise	CALM2	protein_coding
ENSG00000118200	turquoise	CAMSAP2	protein_coding
ENSG00000111530	turquoise	CAND1	protein_coding
ENSG00000127022	turquoise	CANX	protein_coding
ENSG00000112186	turquoise	CAP2	protein_coding
ENSG00000135387	turquoise	CAPRIN1	protein_coding
ENSG00000116489	turquoise	CAPZA1	protein_coding
ENSG00000198898	turquoise	CAPZA2	protein_coding
ENSG00000127995	turquoise	CASD1	protein_coding
ENSG00000112237	turquoise	CCNC	protein_coding
ENSG00000107771	turquoise	CCSER2	protein_coding
ENSG00000166226	turquoise	CCT2	protein_coding
ENSG00000115484	turquoise	CCT4	protein_coding
ENSG00000146731	turquoise	CCT6A	protein_coding
ENSG00000156261	turquoise	CCT8	protein_coding
ENSG00000135535	turquoise	CD164	protein_coding
ENSG00000196776	turquoise	CD47	protein_coding
ENSG00000196352	turquoise	CD55	protein_coding
ENSG00000004897	turquoise	CDC27	protein_coding
ENSG00000158985	turquoise	CDC42SE2	protein_coding
ENSG00000058091	turquoise	CDK14	protein_coding
ENSG00000138769	turquoise	CDKL2	protein_coding
ENSG00000163624	turquoise	CDS1	protein_coding
ENSG00000153879	turquoise	CEBPG	protein_coding
ENSG00000115816	turquoise	CEBPZ	protein_coding
ENSG00000172292	turquoise	CERS6	protein_coding
ENSG00000165410	turquoise	CFL2	protein_coding
ENSG00000204116	turquoise	CHIC1	protein_coding
ENSG00000134121	turquoise	CHL1	protein_coding
ENSG00000083937	turquoise	CHMP2B	protein_coding
ENSG00000101421	turquoise	CHMP4B	protein_coding
ENSG00000086065	turquoise	CHMP5	protein_coding
ENSG00000128656	turquoise	CHN1	protein_coding
ENSG00000122873	turquoise	CISD1	protein_coding
ENSG00000175216	turquoise	CKAP5	protein_coding
ENSG00000163539	turquoise	CLASP2	protein_coding
ENSG00000109572	turquoise	CLCN3	protein_coding
ENSG00000073464	turquoise	CLCN4	protein_coding
ENSG00000134852	turquoise	CLOCK	protein_coding
ENSG00000141367	turquoise	CLTC	protein_coding
ENSG00000146352	turquoise	CLVS2	protein_coding
ENSG00000111726	turquoise	CMAS	protein_coding
ENSG00000162368	turquoise	CMPK1	protein_coding
ENSG00000118432	turquoise	CNR1	protein_coding
ENSG00000018236	turquoise	CNTN1	protein_coding
ENSG00000133103	turquoise	COG6	protein_coding
ENSG00000113163	turquoise	COL4A3BP	protein_coding
ENSG00000148444	turquoise	COMMD3	protein_coding
ENSG00000169019	turquoise	COMMD8	protein_coding
ENSG00000129083	turquoise	COPB1	protein_coding
ENSG00000166200	turquoise	COPS2	protein_coding
ENSG00000141030	turquoise	COPS3	protein_coding
ENSG00000138663	turquoise	COPS4	protein_coding
ENSG00000198612	turquoise	COPS8	protein_coding
ENSG00000115944	turquoise	COX7A2L	protein_coding
ENSG00000131174	turquoise	COX7B	protein_coding
ENSG00000108582	turquoise	CPD	protein_coding
ENSG00000109472	turquoise	CPE	protein_coding
ENSG00000111605	turquoise	CPSF6	protein_coding
ENSG00000175874	turquoise	CREG2	protein_coding
ENSG00000009307	turquoise	CSDE1	protein_coding
ENSG00000124207	turquoise	CSE1L	protein_coding
ENSG00000151292	turquoise	CSNK1G3	protein_coding
ENSG00000178662	turquoise	CSRNP3	protein_coding
ENSG00000177613	turquoise	CSTF2T	protein_coding
ENSG00000117151	turquoise	CTBS	protein_coding
ENSG00000066032	turquoise	CTNNA2	protein_coding
ENSG00000055130	turquoise	CUL1	protein_coding
ENSG00000108094	turquoise	CUL2	protein_coding
ENSG00000036257	turquoise	CUL3	protein_coding
ENSG00000153015	turquoise	CWC27	protein_coding
ENSG00000154639	turquoise	CXADR	protein_coding
ENSG00000103018	turquoise	CYB5B	protein_coding
ENSG00000083799	turquoise	CYLD	protein_coding
ENSG00000137992	turquoise	DBT	protein_coding
ENSG00000122741	turquoise	DCAF10	protein_coding
ENSG00000156136	turquoise	DCK	protein_coding
ENSG00000133083	turquoise	DCLK1	protein_coding
ENSG00000129187	turquoise	DCTD	protein_coding
ENSG00000109184	turquoise	DCUN1D4	protein_coding
ENSG00000153904	turquoise	DDAH1	protein_coding
ENSG00000079785	turquoise	DDX1	protein_coding
ENSG00000110367	turquoise	DDX6	protein_coding
ENSG00000124795	turquoise	DEK	protein_coding
ENSG00000213047	turquoise	DENND1B	protein_coding
ENSG00000072849	turquoise	DERL2	protein_coding
ENSG00000153933	turquoise	DGKE	protein_coding
ENSG00000102780	turquoise	DGKH	protein_coding
ENSG00000157680	turquoise	DGKI	protein_coding
ENSG00000165023	turquoise	DIRAS2	protein_coding
ENSG00000050165	turquoise	DKK3	protein_coding
ENSG00000150768	turquoise	DLAT	protein_coding
ENSG00000091140	turquoise	DLD	protein_coding
ENSG00000104093	turquoise	DMXL2	protein_coding
ENSG00000086061	turquoise	DNAJA1	protein_coding
ENSG00000069345	turquoise	DNAJA2	protein_coding
ENSG00000164031	turquoise	DNAJB14	protein_coding
ENSG00000128590	turquoise	DNAJB9	protein_coding
ENSG00000247400	turquoise	DNAJC3-DT	lincRNA
ENSG00000116675	turquoise	DNAJC6	protein_coding
ENSG00000087470	turquoise	DNM1L	protein_coding
ENSG00000197959	turquoise	DNM3	protein_coding
ENSG00000175497	turquoise	DPP10	protein_coding
ENSG00000074603	turquoise	DPP8	protein_coding
ENSG00000173852	turquoise	DPY19L1	protein_coding
ENSG00000184845	turquoise	DRD1	protein_coding
ENSG00000125868	turquoise	DSTN	protein_coding
ENSG00000129480	turquoise	DTD2	protein_coding
ENSG00000158560	turquoise	DYNC1I1	protein_coding
ENSG00000144635	turquoise	DYNC1LI1	protein_coding
ENSG00000135720	turquoise	DYNC1LI2	protein_coding
ENSG00000088986	turquoise	DYNLL1	protein_coding
ENSG00000165169	turquoise	DYNLT3	protein_coding
ENSG00000129518	turquoise	EAPP	protein_coding
ENSG00000114346	turquoise	ECT2	protein_coding
ENSG00000116406	turquoise	EDEM3	protein_coding
ENSG00000114942	turquoise	EEF1B2	protein_coding
ENSG00000124802	turquoise	EEF1E1	protein_coding
ENSG00000203965	turquoise	EFCAB7	protein_coding
ENSG00000132294	turquoise	EFR3A	protein_coding
ENSG00000255302	turquoise	EID1	protein_coding
ENSG00000173812	turquoise	EIF1	protein_coding
ENSG00000173674	turquoise	EIF1AX	protein_coding
ENSG00000236698	turquoise	EIF1AXP1	processed_pseudogene
ENSG00000114784	turquoise	EIF1B	protein_coding
ENSG00000055332	turquoise	EIF2AK2	protein_coding
ENSG00000130741	turquoise	EIF2S3	protein_coding
ENSG00000156976	turquoise	EIF4A2	protein_coding
ENSG00000151247	turquoise	EIF4E	protein_coding
ENSG00000163412	turquoise	EIF4E3	protein_coding
ENSG00000229944	turquoise	EIF4EP2	processed_pseudogene
ENSG00000110321	turquoise	EIF4G2	protein_coding
ENSG00000100664	turquoise	EIF5	protein_coding
ENSG00000107105	turquoise	ELAVL2	protein_coding
ENSG00000154582	turquoise	ELOC	protein_coding
ENSG00000118402	turquoise	ELOVL4	protein_coding
ENSG00000104412	turquoise	EMC2	protein_coding
ENSG00000134153	turquoise	EMC7	protein_coding
ENSG00000145293	turquoise	ENOPH1	protein_coding
ENSG00000001561	turquoise	ENPP4	protein_coding
ENSG00000112796	turquoise	ENPP5	protein_coding
ENSG00000086289	turquoise	EPDR1	protein_coding
ENSG00000145242	turquoise	EPHA5	protein_coding
ENSG00000085832	turquoise	EPS15	protein_coding
ENSG00000068912	turquoise	ERLEC1	protein_coding
ENSG00000197930	turquoise	ERO1A	protein_coding
ENSG00000139684	turquoise	ESD	protein_coding
ENSG00000120705	turquoise	ETF1	protein_coding
ENSG00000140374	turquoise	ETFA	protein_coding
ENSG00000171503	turquoise	ETFDH	protein_coding
ENSG00000139163	turquoise	ETNK1	protein_coding
ENSG00000006468	turquoise	ETV1	protein_coding
ENSG00000070367	turquoise	EXOC5	protein_coding
ENSG00000077348	turquoise	EXOSC5	protein_coding
ENSG00000180185	turquoise	FAHD1	protein_coding
ENSG00000162636	turquoise	FAM102B	protein_coding
ENSG00000155744	turquoise	FAM126B	protein_coding
ENSG00000151553	turquoise	FAM160B1	protein_coding
ENSG00000198780	turquoise	FAM169A	protein_coding
ENSG00000144369	turquoise	FAM171B	protein_coding
ENSG00000237765	turquoise	FAM200B	protein_coding
ENSG00000177150	turquoise	FAM210A	protein_coding
ENSG00000204856	turquoise	FAM216A	protein_coding
ENSG00000203778	turquoise	FAM229B	protein_coding
ENSG00000196937	turquoise	FAM3C	protein_coding
ENSG00000197872	turquoise	FAM49A	protein_coding
ENSG00000137414	turquoise	FAM8A1	protein_coding
ENSG00000119812	turquoise	FAM98A	protein_coding
ENSG00000171262	turquoise	FAM98B	protein_coding
ENSG00000197601	turquoise	FAR1	protein_coding
ENSG00000116120	turquoise	FARSB	protein_coding
ENSG00000145743	turquoise	FBXL17	protein_coding
ENSG00000005812	turquoise	FBXL3	protein_coding
ENSG00000118564	turquoise	FBXL5	protein_coding
ENSG00000143756	turquoise	FBXO28	protein_coding
ENSG00000118496	turquoise	FBXO30	protein_coding
ENSG00000151876	turquoise	FBXO4	protein_coding
ENSG00000174013	turquoise	FBXO45	protein_coding
ENSG00000169018	turquoise	FEM1B	protein_coding
ENSG00000114279	turquoise	FGF12	protein_coding
ENSG00000132436	turquoise	FIGNL1	protein_coding
ENSG00000125848	turquoise	FLRT3	protein_coding
ENSG00000198815	turquoise	FOXJ3	protein_coding
ENSG00000109536	turquoise	FRG1	protein_coding
ENSG00000106701	turquoise	FSD1L	protein_coding
ENSG00000168843	turquoise	FSTL5	protein_coding
ENSG00000114416	turquoise	FXR1	protein_coding
ENSG00000104290	turquoise	FZD3	protein_coding
ENSG00000164930	turquoise	FZD6	protein_coding
ENSG00000138757	turquoise	G3BP2	protein_coding
ENSG00000034713	turquoise	GABARAPL2	protein_coding
ENSG00000022355	turquoise	GABRA1	protein_coding
ENSG00000145864	turquoise	GABRB2	protein_coding
ENSG00000113327	turquoise	GABRG2	protein_coding
ENSG00000172020	turquoise	GAP43	protein_coding
ENSG00000119125	turquoise	GDA	protein_coding
ENSG00000104381	turquoise	GDAP1	protein_coding
ENSG00000196505	turquoise	GDAP2	protein_coding
ENSG00000057608	turquoise	GDI2	protein_coding
ENSG00000198380	turquoise	GFPT1	protein_coding
ENSG00000165678	turquoise	GHITM	protein_coding
ENSG00000106415	turquoise	GLCCI1	protein_coding
ENSG00000124767	turquoise	GLO1	protein_coding
ENSG00000115419	turquoise	GLS	protein_coding
ENSG00000197045	turquoise	GMFB	protein_coding
ENSG00000163655	turquoise	GMPS	protein_coding
ENSG00000127955	turquoise	GNAI1	protein_coding
ENSG00000156052	turquoise	GNAQ	protein_coding
ENSG00000163938	turquoise	GNL3	protein_coding
ENSG00000163281	turquoise	GNPDA2	protein_coding
ENSG00000111670	turquoise	GNPTAB	protein_coding
ENSG00000047932	turquoise	GOPC	protein_coding
ENSG00000120053	turquoise	GOT1	protein_coding
ENSG00000150625	turquoise	GPM6A	protein_coding
ENSG00000111231	turquoise	GPN3	protein_coding
ENSG00000180998	turquoise	GPR137C	protein_coding
ENSG00000163328	turquoise	GPR155	protein_coding
ENSG00000151025	turquoise	GPR158	protein_coding
ENSG00000152749	turquoise	GPR180	protein_coding
ENSG00000172209	turquoise	GPR22	protein_coding
ENSG00000158301	turquoise	GPRASP2	protein_coding
ENSG00000100077	turquoise	GRK3	protein_coding
ENSG00000132463	turquoise	GRSF1	protein_coding
ENSG00000082701	turquoise	GSK3B	protein_coding
ENSG00000100744	turquoise	GSKIP	protein_coding
ENSG00000140307	turquoise	GTF2A2	protein_coding
ENSG00000107937	turquoise	GTPBP4	protein_coding
ENSG00000061918	turquoise	GUCY1B1	protein_coding
ENSG00000074696	turquoise	HACD3	protein_coding
ENSG00000085382	turquoise	HACE1	protein_coding
ENSG00000137814	turquoise	HAUS2	protein_coding
ENSG00000112339	turquoise	HBS1L	protein_coding
ENSG00000196591	turquoise	HDAC2	protein_coding
ENSG00000092148	turquoise	HECTD1	protein_coding
ENSG00000106049	turquoise	HIBADH	protein_coding
ENSG00000100644	turquoise	HIF1A	protein_coding
ENSG00000181061	turquoise	HIGD1A	protein_coding
ENSG00000169567	turquoise	HINT1	protein_coding
ENSG00000111911	turquoise	HINT3	protein_coding
ENSG00000180596	turquoise	HIST1H2BC	protein_coding
ENSG00000204642	turquoise	HLA-F	protein_coding
ENSG00000071794	turquoise	HLTF	protein_coding
ENSG00000189403	turquoise	HMGB1	protein_coding
ENSG00000113161	turquoise	HMGCR	protein_coding
ENSG00000112972	turquoise	HMGCS1	protein_coding
ENSG00000170144	turquoise	HNRNPA3	protein_coding
ENSG00000092199	turquoise	HNRNPC	protein_coding
ENSG00000126945	turquoise	HNRNPH2	protein_coding
ENSG00000165119	turquoise	HNRNPK	protein_coding
ENSG00000056050	turquoise	HPF1	protein_coding
ENSG00000165704	turquoise	HPRT1	protein_coding
ENSG00000171004	turquoise	HS6ST2	protein_coding
ENSG00000149084	turquoise	HSD17B12	protein_coding
ENSG00000103160	turquoise	HSDL1	protein_coding
ENSG00000080824	turquoise	HSP90AA1	protein_coding
ENSG00000224411	turquoise	HSP90AA2P	processed_pseudogene
ENSG00000155304	turquoise	HSPA13	protein_coding
ENSG00000170606	turquoise	HSPA4	protein_coding
ENSG00000164070	turquoise	HSPA4L	protein_coding
ENSG00000109971	turquoise	HSPA8	protein_coding
ENSG00000120694	turquoise	HSPH1	protein_coding
ENSG00000220575	turquoise	HTR5A-AS1	antisense
ENSG00000067704	turquoise	IARS2	protein_coding
ENSG00000166411	turquoise	IDH3A	protein_coding
ENSG00000067064	turquoise	IDI1	protein_coding
ENSG00000134049	turquoise	IER3IP1	protein_coding
ENSG00000089289	turquoise	IGBP1	protein_coding
ENSG00000182700	turquoise	IGIP	protein_coding
ENSG00000132305	turquoise	IMMT	protein_coding
ENSG00000104331	turquoise	IMPAD1	protein_coding
ENSG00000198825	turquoise	INPP5F	protein_coding
ENSG00000236778	turquoise	INTS6-AS1	antisense
ENSG00000205339	turquoise	IPO7	protein_coding
ENSG00000225674	turquoise	IPO7P2	processed_pseudogene
ENSG00000136381	turquoise	IREB2	protein_coding
ENSG00000129636	turquoise	ITFG1	protein_coding
ENSG00000136156	turquoise	ITM2B	protein_coding
ENSG00000153814	turquoise	JAZF1	protein_coding
ENSG00000050130	turquoise	JKAMP	protein_coding
ENSG00000102781	turquoise	KATNAL1	protein_coding
ENSG00000182359	turquoise	KBTBD3	protein_coding
ENSG00000165572	turquoise	KBTBD6	protein_coding
ENSG00000176407	turquoise	KCMF1	protein_coding
ENSG00000162989	turquoise	KCNJ3	protein_coding
ENSG00000184156	turquoise	KCNQ3	protein_coding
ENSG00000185760	turquoise	KCNQ5	protein_coding
ENSG00000162687	turquoise	KCNT2	protein_coding
ENSG00000136240	turquoise	KDELR2	protein_coding
ENSG00000170871	turquoise	KIAA0232	protein_coding
ENSG00000164542	turquoise	KIAA0895	protein_coding
ENSG00000163807	turquoise	KIAA1143	protein_coding
ENSG00000164659	turquoise	KIAA1324L	protein_coding
ENSG00000134313	turquoise	KIDINS220	protein_coding
ENSG00000198954	turquoise	KIF1BP	protein_coding
ENSG00000139116	turquoise	KIF21A	protein_coding
ENSG00000131437	turquoise	KIF3A	protein_coding
ENSG00000075945	turquoise	KIFAP3	protein_coding
ENSG00000049130	turquoise	KITLG	protein_coding
ENSG00000179454	turquoise	KLHL28	protein_coding
ENSG00000087448	turquoise	KLHL42	protein_coding
ENSG00000122550	turquoise	KLHL7	protein_coding
ENSG00000114030	turquoise	KPNA1	protein_coding
ENSG00000102753	turquoise	KPNA3	protein_coding
ENSG00000186432	turquoise	KPNA4	protein_coding
ENSG00000196911	turquoise	KPNA5	protein_coding
ENSG00000133703	turquoise	KRAS	protein_coding
ENSG00000111615	turquoise	KRR1	protein_coding
ENSG00000115365	turquoise	LANCL1	protein_coding
ENSG00000172954	turquoise	LCLAT1	protein_coding
ENSG00000134333	turquoise	LDHA	protein_coding
ENSG00000111716	turquoise	LDHB	protein_coding
ENSG00000100097	turquoise	LGALS1	protein_coding
ENSG00000116977	turquoise	LGALS8	protein_coding
ENSG00000119862	turquoise	LGALSL	protein_coding
ENSG00000111052	turquoise	LIN7A	protein_coding
ENSG00000260941	turquoise	LINC00622	sense_overlapping
ENSG00000107798	turquoise	LIPA	protein_coding
ENSG00000168216	turquoise	LMBRD1	protein_coding
ENSG00000164187	turquoise	LMBRD2	protein_coding
ENSG00000048540	turquoise	LMO3	protein_coding
ENSG00000143013	turquoise	LMO4	protein_coding
ENSG00000123684	turquoise	LPGAT1	protein_coding
ENSG00000147650	turquoise	LRP12	protein_coding
ENSG00000138095	turquoise	LRPPRC	protein_coding
ENSG00000066557	turquoise	LRRC40	protein_coding
ENSG00000173114	turquoise	LRRN3	protein_coding
ENSG00000146006	turquoise	LRRTM2	protein_coding
ENSG00000185565	turquoise	LSAMP	protein_coding
ENSG00000170860	turquoise	LSM3	protein_coding
ENSG00000187601	turquoise	MAGEH1	protein_coding
ENSG00000147676	turquoise	MAL2	protein_coding
ENSG00000198162	turquoise	MAN1A2	protein_coding
ENSG00000131711	turquoise	MAP1B	protein_coding
ENSG00000065559	turquoise	MAP2K4	protein_coding
ENSG00000164114	turquoise	MAP9	protein_coding
ENSG00000107643	turquoise	MAPK8	protein_coding
ENSG00000050748	turquoise	MAPK9	protein_coding
ENSG00000277443	turquoise	MARCKS	protein_coding
ENSG00000038274	turquoise	MAT2B	protein_coding
ENSG00000176055	turquoise	MBLAC2	protein_coding
ENSG00000143797	turquoise	MBOAT2	protein_coding
ENSG00000180398	turquoise	MCFD2	protein_coding
ENSG00000232119	turquoise	MCTS1	protein_coding
ENSG00000014641	turquoise	MDH1	protein_coding
ENSG00000082212	turquoise	ME2	protein_coding
ENSG00000163875	turquoise	MEAF6	protein_coding
ENSG00000081189	turquoise	MEF2C	protein_coding
ENSG00000151690	turquoise	MFSD6	protein_coding
ENSG00000101752	turquoise	MIB1	protein_coding
ENSG00000155970	turquoise	MICU3	protein_coding
ENSG00000198160	turquoise	MIER1	protein_coding
ENSG00000155545	turquoise	MIER3	protein_coding
ENSG00000180488	turquoise	MIGA1	protein_coding
ENSG00000148481	turquoise	MINDY3	protein_coding
ENSG00000150051	turquoise	MKX	protein_coding
ENSG00000168288	turquoise	MMADHC	protein_coding
ENSG00000108960	turquoise	MMD	protein_coding
ENSG00000165943	turquoise	MOAP1	protein_coding
ENSG00000115540	turquoise	MOB4	protein_coding
ENSG00000164172	turquoise	MOCS2	protein_coding
ENSG00000185787	turquoise	MORF4L1	protein_coding
ENSG00000218283	turquoise	MORF4L1P1	processed_pseudogene
ENSG00000123562	turquoise	MORF4L2	protein_coding
ENSG00000179010	turquoise	MRFAP1	protein_coding
ENSG00000198015	turquoise	MRPL42	protein_coding
ENSG00000173141	turquoise	MRPL57	protein_coding
ENSG00000134056	turquoise	MRPS36	protein_coding
ENSG00000052802	turquoise	MSMO1	protein_coding
ENSG00000109919	turquoise	MTCH2	protein_coding
ENSG00000147649	turquoise	MTDH	protein_coding
ENSG00000139505	turquoise	MTMR6	protein_coding
ENSG00000003987	turquoise	MTMR7	protein_coding
ENSG00000104643	turquoise	MTMR9	protein_coding
ENSG00000105887	turquoise	MTPN	protein_coding
ENSG00000177034	turquoise	MTX3	protein_coding
ENSG00000157502	turquoise	MUM1L1	protein_coding
ENSG00000118680	turquoise	MYL12B	protein_coding
ENSG00000197535	turquoise	MYO5A	protein_coding
ENSG00000162601	turquoise	MYSM1	protein_coding
ENSG00000139977	turquoise	NAA30	protein_coding
ENSG00000102452	turquoise	NALCN	protein_coding
ENSG00000105835	turquoise	NAMPT	protein_coding
ENSG00000187109	turquoise	NAP1L1	protein_coding
ENSG00000186462	turquoise	NAP1L2	protein_coding
ENSG00000186310	turquoise	NAP1L3	protein_coding
ENSG00000177432	turquoise	NAP1L5	protein_coding
ENSG00000125814	turquoise	NAPB	protein_coding
ENSG00000161048	turquoise	NAPEPLD	protein_coding
ENSG00000134265	turquoise	NAPG	protein_coding
ENSG00000134440	turquoise	NARS	protein_coding
ENSG00000104320	turquoise	NBN	protein_coding
ENSG00000104490	turquoise	NCALD	protein_coding
ENSG00000154654	turquoise	NCAM2	protein_coding
ENSG00000158092	turquoise	NCK1	protein_coding
ENSG00000061676	turquoise	NCKAP1	protein_coding
ENSG00000115053	turquoise	NCL	protein_coding
ENSG00000266412	turquoise	NCOA4	protein_coding
ENSG00000111912	turquoise	NCOA7	protein_coding
ENSG00000058804	turquoise	NDC1	protein_coding
ENSG00000131507	turquoise	NDFIP1	protein_coding
ENSG00000102471	turquoise	NDFIP2	protein_coding
ENSG00000184752	turquoise	NDUFA12	protein_coding
ENSG00000189043	turquoise	NDUFA4	protein_coding
ENSG00000128609	turquoise	NDUFA5	protein_coding
ENSG00000123545	turquoise	NDUFAF4	protein_coding
ENSG00000123119	turquoise	NECAB1	protein_coding
ENSG00000277586	turquoise	NEFL	protein_coding
ENSG00000172260	turquoise	NEGR1	protein_coding
ENSG00000184613	turquoise	NELL2	protein_coding
ENSG00000164600	turquoise	NEUROD6	protein_coding
ENSG00000050030	turquoise	NEXMIF	protein_coding
ENSG00000196712	turquoise	NF1	protein_coding
ENSG00000120837	turquoise	NFYB	protein_coding
ENSG00000170113	turquoise	NIPA1	protein_coding
ENSG00000136783	turquoise	NIPSNAP3A	protein_coding
ENSG00000197885	turquoise	NKIRAS1	protein_coding
ENSG00000112992	turquoise	NNT	protein_coding
ENSG00000260032	turquoise	NORAD	lincRNA
ENSG00000141279	turquoise	NPEPPS	protein_coding
ENSG00000181163	turquoise	NPM1	protein_coding
ENSG00000156642	turquoise	NPTN	protein_coding
ENSG00000213281	turquoise	NRAS	protein_coding
ENSG00000148572	turquoise	NRBF2	protein_coding
ENSG00000091129	turquoise	NRCAM	protein_coding
ENSG00000073969	turquoise	NSF	protein_coding
ENSG00000169189	turquoise	NSMCE1	protein_coding
ENSG00000178425	turquoise	NT5DC1	protein_coding
ENSG00000069275	turquoise	NUCKS1	protein_coding
ENSG00000196368	turquoise	NUDT11	protein_coding
ENSG00000167005	turquoise	NUDT21	protein_coding
ENSG00000173598	turquoise	NUDT4	protein_coding
ENSG00000065154	turquoise	OAT	protein_coding
ENSG00000109180	turquoise	OCIAD1	protein_coding
ENSG00000119900	turquoise	OGFRL1	protein_coding
ENSG00000247556	turquoise	OIP5-AS1	processed_transcript
ENSG00000138430	turquoise	OLA1	protein_coding
ENSG00000118733	turquoise	OLFM3	protein_coding
ENSG00000126861	turquoise	OMG	protein_coding
ENSG00000198836	turquoise	OPA1	protein_coding
ENSG00000183715	turquoise	OPCML	protein_coding
ENSG00000054277	turquoise	OPN3	protein_coding
ENSG00000115947	turquoise	ORC4	protein_coding
ENSG00000164815	turquoise	ORC5	protein_coding
ENSG00000141447	turquoise	OSBPL1A	protein_coding
ENSG00000091039	turquoise	OSBPL8	protein_coding
ENSG00000155100	turquoise	OTUD6B	protein_coding
ENSG00000083720	turquoise	OXCT1	protein_coding
ENSG00000164830	turquoise	OXR1	protein_coding
ENSG00000007168	turquoise	PAFAH1B1	protein_coding
ENSG00000120727	turquoise	PAIP2	protein_coding
ENSG00000077264	turquoise	PAK3	protein_coding
ENSG00000120137	turquoise	PANK3	protein_coding
ENSG00000090060	turquoise	PAPOLA	protein_coding
ENSG00000138650	turquoise	PCDH10	protein_coding
ENSG00000180628	turquoise	PCGF5	protein_coding
ENSG00000120265	turquoise	PCMT1	protein_coding
ENSG00000081154	turquoise	PCNP	protein_coding
ENSG00000175426	turquoise	PCSK1	protein_coding
ENSG00000116005	turquoise	PCYOX1	protein_coding
ENSG00000114209	turquoise	PDCD10	protein_coding
ENSG00000105185	turquoise	PDCD5	protein_coding
ENSG00000170248	turquoise	PDCD6IP	protein_coding
ENSG00000115252	turquoise	PDE1A	protein_coding
ENSG00000197461	turquoise	PDGFA	protein_coding
ENSG00000110435	turquoise	PDHX	protein_coding
ENSG00000164951	turquoise	PDP1	protein_coding
ENSG00000083642	turquoise	PDS5B	protein_coding
ENSG00000165650	turquoise	PDZD8	protein_coding
ENSG00000198300	turquoise	PEG3	protein_coding
ENSG00000101132	turquoise	PFDN4	protein_coding
ENSG00000070087	turquoise	PFN2	protein_coding
ENSG00000102144	turquoise	PGK1	protein_coding
ENSG00000165434	turquoise	PGM2L1	protein_coding
ENSG00000013375	turquoise	PGM3	protein_coding
ENSG00000101856	turquoise	PGRMC1	protein_coding
ENSG00000164040	turquoise	PGRMC2	protein_coding
ENSG00000167085	turquoise	PHB	protein_coding
ENSG00000106443	turquoise	PHF14	protein_coding
ENSG00000025293	turquoise	PHF20	protein_coding
ENSG00000156531	turquoise	PHF6	protein_coding
ENSG00000165443	turquoise	PHYHIPL	protein_coding
ENSG00000073921	turquoise	PICALM	protein_coding
ENSG00000142892	turquoise	PIGK	protein_coding
ENSG00000121879	turquoise	PIK3CA	protein_coding
ENSG00000051382	turquoise	PIK3CB	protein_coding
ENSG00000145675	turquoise	PIK3R1	protein_coding
ENSG00000155099	turquoise	PIP4P2	protein_coding
ENSG00000180957	turquoise	PITPNB	protein_coding
ENSG00000198961	turquoise	PJA2	protein_coding
ENSG00000171033	turquoise	PKIA	protein_coding
ENSG00000123739	turquoise	PLA2G12A	protein_coding
ENSG00000115762	turquoise	PLEKHB2	protein_coding
ENSG00000117598	turquoise	PLPPR5	protein_coding
ENSG00000136040	turquoise	PLXNC1	protein_coding
ENSG00000240694	turquoise	PNMA2	protein_coding
ENSG00000047315	turquoise	POLR2B	protein_coding
ENSG00000147669	turquoise	POLR2K	protein_coding
ENSG00000180817	turquoise	PPA1	protein_coding
ENSG00000086717	turquoise	PPEF1	protein_coding
ENSG00000196262	turquoise	PPIA	protein_coding
ENSG00000217094	turquoise	PPIAP31	processed_pseudogene
ENSG00000163590	turquoise	PPM1L	protein_coding
ENSG00000213639	turquoise	PPP1CB	protein_coding
ENSG00000184203	turquoise	PPP1R2	protein_coding
ENSG00000158528	turquoise	PPP1R9A	protein_coding
ENSG00000113575	turquoise	PPP2CA	protein_coding
ENSG00000104695	turquoise	PPP2CB	protein_coding
ENSG00000154001	turquoise	PPP2R5E	protein_coding
ENSG00000107758	turquoise	PPP3CB	protein_coding
ENSG00000221823	turquoise	PPP3R1	protein_coding
ENSG00000131238	turquoise	PPT1	protein_coding
ENSG00000165672	turquoise	PRDX3	protein_coding
ENSG00000138078	turquoise	PREPL	protein_coding
ENSG00000131791	turquoise	PRKAB2	protein_coding
ENSG00000142875	turquoise	PRKACB	protein_coding
ENSG00000108946	turquoise	PRKAR1A	protein_coding
ENSG00000180228	turquoise	PRKRA	protein_coding
ENSG00000171867	turquoise	PRNP	protein_coding
ENSG00000101182	turquoise	PSMA7	protein_coding
ENSG00000008018	turquoise	PSMB1	protein_coding
ENSG00000173692	turquoise	PSMD1	protein_coding
ENSG00000197170	turquoise	PSMD12	protein_coding
ENSG00000115233	turquoise	PSMD14	protein_coding
ENSG00000117569	turquoise	PTBP2	protein_coding
ENSG00000049883	turquoise	PTCD2	protein_coding
ENSG00000171862	turquoise	PTEN	protein_coding
ENSG00000110958	turquoise	PTGES3	protein_coding
ENSG00000184007	turquoise	PTP4A2	protein_coding
ENSG00000055917	turquoise	PUM2	protein_coding
ENSG00000185129	turquoise	PURA	protein_coding
ENSG00000279192	turquoise	PWAR5	TEC
ENSG00000257151	turquoise	PWAR6	lincRNA
ENSG00000136045	turquoise	PWP1	protein_coding
ENSG00000145337	turquoise	PYURF	protein_coding
ENSG00000084733	turquoise	RAB10	protein_coding
ENSG00000103769	turquoise	RAB11A	protein_coding
ENSG00000107560	turquoise	RAB11FIP2	protein_coding
ENSG00000119396	turquoise	RAB14	protein_coding
ENSG00000099246	turquoise	RAB18	protein_coding
ENSG00000138069	turquoise	RAB1A	protein_coding
ENSG00000041353	turquoise	RAB27B	protein_coding
ENSG00000104388	turquoise	RAB2A	protein_coding
ENSG00000155961	turquoise	RAB39B	protein_coding
ENSG00000152932	turquoise	RAB3C	protein_coding
ENSG00000115839	turquoise	RAB3GAP1	protein_coding
ENSG00000118873	turquoise	RAB3GAP2	protein_coding
ENSG00000175582	turquoise	RAB6A	protein_coding
ENSG00000152061	turquoise	RABGAP1L	protein_coding
ENSG00000137955	turquoise	RABGGTB	protein_coding
ENSG00000136238	turquoise	RAC1	protein_coding
ENSG00000164754	turquoise	RAD21	protein_coding
ENSG00000119318	turquoise	RAD23B	protein_coding
ENSG00000132341	turquoise	RAN	protein_coding
ENSG00000137040	turquoise	RANBP6	protein_coding
ENSG00000010017	turquoise	RANBP9	protein_coding
ENSG00000116473	turquoise	RAP1A	protein_coding
ENSG00000138698	turquoise	RAP1GDS1	protein_coding
ENSG00000125249	turquoise	RAP2A	protein_coding
ENSG00000123728	turquoise	RAP2C	protein_coding
ENSG00000172575	turquoise	RASGRP1	protein_coding
ENSG00000023287	turquoise	RB1CC1	protein_coding
ENSG00000119446	turquoise	RBM18	protein_coding
ENSG00000213516	turquoise	RBMXL1	protein_coding
ENSG00000163743	turquoise	RCHY1	protein_coding
ENSG00000117906	turquoise	RCN2	protein_coding
ENSG00000068615	turquoise	REEP1	protein_coding
ENSG00000129625	turquoise	REEP5	protein_coding
ENSG00000134444	turquoise	RELCH	protein_coding
ENSG00000169891	turquoise	REPS2	protein_coding
ENSG00000154153	turquoise	RETREG1	protein_coding
ENSG00000135002	turquoise	RFK	protein_coding
ENSG00000225465	turquoise	RFPL1S	antisense
ENSG00000117152	turquoise	RGS4	protein_coding
ENSG00000186479	turquoise	RGS7BP	protein_coding
ENSG00000106615	turquoise	RHEB	protein_coding
ENSG00000203877	turquoise	RIPPLY2	protein_coding
ENSG00000131263	turquoise	RLIM	protein_coding
ENSG00000239305	turquoise	RNF103	protein_coding
ENSG00000123091	turquoise	RNF11	protein_coding
ENSG00000013561	turquoise	RNF14	protein_coding
ENSG00000145860	turquoise	RNF145	protein_coding
ENSG00000164197	turquoise	RNF180	protein_coding
ENSG00000127870	turquoise	RNF6	protein_coding
ENSG00000189050	turquoise	RNFT1	protein_coding
ENSG00000101654	turquoise	RNMT	protein_coding
ENSG00000207041	turquoise	RNU6-3P	snRNA
ENSG00000206932	turquoise	RNU6-4P	snRNA
ENSG00000197713	turquoise	RPE	protein_coding
ENSG00000122026	turquoise	RPL21	protein_coding
ENSG00000125691	turquoise	RPL23	protein_coding
ENSG00000109475	turquoise	RPL34	protein_coding
ENSG00000089009	turquoise	RPL6	protein_coding
ENSG00000235552	turquoise	RPL6P27	transcribed_processed_pseudogene
ENSG00000147604	turquoise	RPL7	protein_coding
ENSG00000163682	turquoise	RPL9	protein_coding
ENSG00000141425	turquoise	RPRD1A	protein_coding
ENSG00000214389	turquoise	RPS3AP26	processed_pseudogene
ENSG00000177189	turquoise	RPS6KA3	protein_coding
ENSG00000213326	turquoise	RPS7P11	processed_pseudogene
ENSG00000067533	turquoise	RRP15	protein_coding
ENSG00000137876	turquoise	RSL24D1	protein_coding
ENSG00000174891	turquoise	RSRC1	protein_coding
ENSG00000139970	turquoise	RTN1	protein_coding
ENSG00000133318	turquoise	RTN3	protein_coding
ENSG00000115310	turquoise	RTN4	protein_coding
ENSG00000087302	turquoise	RTRAF	protein_coding
ENSG00000018189	turquoise	RUFY3	protein_coding
ENSG00000105784	turquoise	RUNDC3B	protein_coding
ENSG00000211456	turquoise	SACM1L	protein_coding
ENSG00000151835	turquoise	SACS	protein_coding
ENSG00000203727	turquoise	SAMD5	protein_coding
ENSG00000150459	turquoise	SAP18	protein_coding
ENSG00000164576	turquoise	SAP30L	protein_coding
ENSG00000133872	turquoise	SARAF	protein_coding
ENSG00000109929	turquoise	SC5D	protein_coding
ENSG00000173611	turquoise	SCAI	protein_coding
ENSG00000085365	turquoise	SCAMP1	protein_coding
ENSG00000252947	turquoise	SCARNA1	snoRNA
ENSG00000143653	turquoise	SCCPDH	protein_coding
ENSG00000145284	turquoise	SCD5	protein_coding
ENSG00000104112	turquoise	SCG3	protein_coding
ENSG00000166922	turquoise	SCG5	protein_coding
ENSG00000136531	turquoise	SCN2A	protein_coding
ENSG00000153130	turquoise	SCOC	protein_coding
ENSG00000116171	turquoise	SCP2	protein_coding
ENSG00000136193	turquoise	SCRN1	protein_coding
ENSG00000136021	turquoise	SCYL2	protein_coding
ENSG00000137575	turquoise	SDCBP	protein_coding
ENSG00000100934	turquoise	SEC23A	protein_coding
ENSG00000008952	turquoise	SEC62	protein_coding
ENSG00000025796	turquoise	SEC63	protein_coding
ENSG00000071537	turquoise	SEL1L	protein_coding
ENSG00000183291	turquoise	SELENOF	protein_coding
ENSG00000138018	turquoise	SELENOI	protein_coding
ENSG00000198843	turquoise	SELENOT	protein_coding
ENSG00000142864	turquoise	SERBP1	protein_coding
ENSG00000111897	turquoise	SERINC1	protein_coding
ENSG00000132824	turquoise	SERINC3	protein_coding
ENSG00000163536	turquoise	SERPINI1	protein_coding
ENSG00000187231	turquoise	SESTD1	protein_coding
ENSG00000119335	turquoise	SET	protein_coding
ENSG00000126821	turquoise	SGPP1	protein_coding
ENSG00000197860	turquoise	SGTB	protein_coding
ENSG00000108061	turquoise	SHOC2	protein_coding
ENSG00000113558	turquoise	SKP1	protein_coding
ENSG00000155886	turquoise	SLC24A2	protein_coding
ENSG00000114120	turquoise	SLC25A36	protein_coding
ENSG00000151729	turquoise	SLC25A4	protein_coding
ENSG00000075303	turquoise	SLC25A40	protein_coding
ENSG00000164209	turquoise	SLC25A46	protein_coding
ENSG00000151229	turquoise	SLC2A13	protein_coding
ENSG00000059804	turquoise	SLC2A3	protein_coding
ENSG00000152683	turquoise	SLC30A6	protein_coding
ENSG00000014824	turquoise	SLC30A9	protein_coding
ENSG00000124786	turquoise	SLC35B3	protein_coding
ENSG00000111371	turquoise	SLC38A1	protein_coding
ENSG00000134294	turquoise	SLC38A2	protein_coding
ENSG00000196950	turquoise	SLC39A10	protein_coding
ENSG00000029364	turquoise	SLC39A9	protein_coding
ENSG00000144290	turquoise	SLC4A10	protein_coding
ENSG00000072041	turquoise	SLC6A15	protein_coding
ENSG00000183023	turquoise	SLC8A1	protein_coding
ENSG00000198689	turquoise	SLC9A6	protein_coding
ENSG00000164038	turquoise	SLC9B2	protein_coding
ENSG00000119705	turquoise	SLIRP	protein_coding
ENSG00000164609	turquoise	SLU7	protein_coding
ENSG00000112305	turquoise	SMAP1	protein_coding
ENSG00000224531	turquoise	SMIM13	protein_coding
ENSG00000163683	turquoise	SMIM14	protein_coding
ENSG00000132639	turquoise	SNAP25	protein_coding
ENSG00000065609	turquoise	SNAP91	protein_coding
ENSG00000145335	turquoise	SNCA	protein_coding
ENSG00000125870	turquoise	SNRPB2	protein_coding
ENSG00000086300	turquoise	SNX10	protein_coding
ENSG00000205302	turquoise	SNX2	protein_coding
ENSG00000112335	turquoise	SNX3	protein_coding
ENSG00000114520	turquoise	SNX4	protein_coding
ENSG00000129515	turquoise	SNX6	protein_coding
ENSG00000130340	turquoise	SNX9	protein_coding
ENSG00000142168	turquoise	SOD1	protein_coding
ENSG00000129128	turquoise	SPCS3	protein_coding
ENSG00000100883	turquoise	SRP54	protein_coding
ENSG00000143742	turquoise	SRP9	protein_coding
ENSG00000135250	turquoise	SRPK2	protein_coding
ENSG00000136450	turquoise	SRSF1	protein_coding
ENSG00000114850	turquoise	SSR3	protein_coding
ENSG00000117155	turquoise	SSX2IP	protein_coding
ENSG00000100380	turquoise	ST13	protein_coding
ENSG00000184005	turquoise	ST6GALNAC3	protein_coding
ENSG00000111728	turquoise	ST8SIA1	protein_coding
ENSG00000164211	turquoise	STARD4	protein_coding
ENSG00000040341	turquoise	STAU2	protein_coding
ENSG00000198648	turquoise	STK39	protein_coding
ENSG00000117632	turquoise	STMN1	protein_coding
ENSG00000104435	turquoise	STMN2	protein_coding
ENSG00000023734	turquoise	STRAP	protein_coding
ENSG00000196792	turquoise	STRN3	protein_coding
ENSG00000163527	turquoise	STT3B	protein_coding
ENSG00000117758	turquoise	STX12	protein_coding
ENSG00000079950	turquoise	STX7	protein_coding
ENSG00000113387	turquoise	SUB1	protein_coding
ENSG00000136143	turquoise	SUCLA2	protein_coding
ENSG00000116030	turquoise	SUMO1	protein_coding
ENSG00000188612	turquoise	SUMO2	protein_coding
ENSG00000178691	turquoise	SUZ12	protein_coding
ENSG00000185518	turquoise	SV2B	protein_coding
ENSG00000135316	turquoise	SYNCRIP	protein_coding
ENSG00000159082	turquoise	SYNJ1	protein_coding
ENSG00000067715	turquoise	SYT1	protein_coding
ENSG00000019505	turquoise	SYT13	protein_coding
ENSG00000139973	turquoise	SYT16	protein_coding
ENSG00000132872	turquoise	SYT4	protein_coding
ENSG00000064313	turquoise	TAF2	protein_coding
ENSG00000160551	turquoise	TAOK1	protein_coding
ENSG00000106052	turquoise	TAX1BP1	protein_coding
ENSG00000109680	turquoise	TBC1D19	protein_coding
ENSG00000109436	turquoise	TBC1D9	protein_coding
ENSG00000145348	turquoise	TBCK	protein_coding
ENSG00000177565	turquoise	TBL1XR1	protein_coding
ENSG00000187735	turquoise	TCEA1	protein_coding
ENSG00000182916	turquoise	TCEAL7	protein_coding
ENSG00000196628	turquoise	TCF4	protein_coding
ENSG00000120438	turquoise	TCP1	protein_coding
ENSG00000111802	turquoise	TDP2	protein_coding
ENSG00000147601	turquoise	TERF1	protein_coding
ENSG00000166848	turquoise	TERF2IP	protein_coding
ENSG00000072274	turquoise	TFRC	protein_coding
ENSG00000185875	turquoise	THNSL1	protein_coding
ENSG00000163634	turquoise	THOC7	protein_coding
ENSG00000066654	turquoise	THUMPD1	protein_coding
ENSG00000138050	turquoise	THUMPD2	protein_coding
ENSG00000134375	turquoise	TIMM17A	protein_coding
ENSG00000143155	turquoise	TIPRL	protein_coding
ENSG00000169490	turquoise	TM2D2	protein_coding
ENSG00000136404	turquoise	TM6SF1	protein_coding
ENSG00000125304	turquoise	TM9SF2	protein_coding
ENSG00000077147	turquoise	TM9SF3	protein_coding
ENSG00000134970	turquoise	TMED7	protein_coding
ENSG00000106460	turquoise	TMEM106B	protein_coding
ENSG00000249242	turquoise	TMEM150C	protein_coding
ENSG00000174695	turquoise	TMEM167A	protein_coding
ENSG00000215717	turquoise	TMEM167B	protein_coding
ENSG00000205269	turquoise	TMEM170B	protein_coding
ENSG00000163444	turquoise	TMEM183A	protein_coding
ENSG00000224831	turquoise	TMEM183B	processed_pseudogene
ENSG00000206432	turquoise	TMEM200C	protein_coding
ENSG00000135185	turquoise	TMEM243	protein_coding
ENSG00000112697	turquoise	TMEM30A	protein_coding
ENSG00000109133	turquoise	TMEM33	protein_coding
ENSG00000126950	turquoise	TMEM35A	protein_coding
ENSG00000116209	turquoise	TMEM59	protein_coding
ENSG00000180694	turquoise	TMEM64	protein_coding
ENSG00000167904	turquoise	TMEM68	protein_coding
ENSG00000128872	turquoise	TMOD2	protein_coding
ENSG00000205542	turquoise	TMSB4X	protein_coding
ENSG00000187653	turquoise	TMSB4XP8	processed_pseudogene
ENSG00000125827	turquoise	TMX4	protein_coding
ENSG00000083312	turquoise	TNPO1	protein_coding
ENSG00000198718	turquoise	TOGARAM1	protein_coding
ENSG00000173726	turquoise	TOMM20	protein_coding
ENSG00000154174	turquoise	TOMM70	protein_coding
ENSG00000198900	turquoise	TOP1	protein_coding
ENSG00000077097	turquoise	TOP2B	protein_coding
ENSG00000146242	turquoise	TPBG	protein_coding
ENSG00000076554	turquoise	TPD52	protein_coding
ENSG00000143549	turquoise	TPM3	protein_coding
ENSG00000113597	turquoise	TRAPPC13	protein_coding
ENSG00000204977	turquoise	TRIM13	protein_coding
ENSG00000109654	turquoise	TRIM2	protein_coding
ENSG00000113595	turquoise	TRIM23	protein_coding
ENSG00000108395	turquoise	TRIM37	protein_coding
ENSG00000153827	turquoise	TRIP12	protein_coding
ENSG00000205133	turquoise	TRIQK	protein_coding
ENSG00000165832	turquoise	TRUB1	protein_coding
ENSG00000211460	turquoise	TSN	protein_coding
ENSG00000106537	turquoise	TSPAN13	protein_coding
ENSG00000140391	turquoise	TSPAN3	protein_coding
ENSG00000137941	turquoise	TTLL7	protein_coding
ENSG00000137267	turquoise	TUBB2A	protein_coding
ENSG00000104723	turquoise	TUSC3	protein_coding
ENSG00000131002	turquoise	TXLNGY	transcribed_unprocessed_pseudogene
ENSG00000136810	turquoise	TXN	protein_coding
ENSG00000091164	turquoise	TXNL1	protein_coding
ENSG00000198431	turquoise	TXNRD1	protein_coding
ENSG00000126261	turquoise	UBA2	protein_coding
ENSG00000144744	turquoise	UBA3	protein_coding
ENSG00000077721	turquoise	UBE2A	protein_coding
ENSG00000119048	turquoise	UBE2B	protein_coding
ENSG00000109332	turquoise	UBE2D3	protein_coding
ENSG00000170142	turquoise	UBE2E1	protein_coding
ENSG00000078140	turquoise	UBE2K	protein_coding
ENSG00000177889	turquoise	UBE2N	protein_coding
ENSG00000169139	turquoise	UBE2V2	protein_coding
ENSG00000114062	turquoise	UBE3A	protein_coding
ENSG00000122042	turquoise	UBL3	protein_coding
ENSG00000164332	turquoise	UBLCP1	protein_coding
ENSG00000135018	turquoise	UBQLN1	protein_coding
ENSG00000144357	turquoise	UBR3	protein_coding
ENSG00000116750	turquoise	UCHL5	protein_coding
ENSG00000148154	turquoise	UGCG	protein_coding
ENSG00000169764	turquoise	UGP2	protein_coding
ENSG00000152332	turquoise	UHMK1	protein_coding
ENSG00000111647	turquoise	UHRF1BP1L	protein_coding
ENSG00000156467	turquoise	UQCRB	protein_coding
ENSG00000169021	turquoise	UQCRFS1	protein_coding
ENSG00000105176	turquoise	URI1	protein_coding
ENSG00000101557	turquoise	USP14	protein_coding
ENSG00000170832	turquoise	USP32	protein_coding
ENSG00000077254	turquoise	USP33	protein_coding
ENSG00000109189	turquoise	USP46	protein_coding
ENSG00000124486	turquoise	USP9X	protein_coding
ENSG00000183520	turquoise	UTP11	protein_coding
ENSG00000011260	turquoise	UTP18	protein_coding
ENSG00000124333	turquoise	VAMP7	protein_coding
ENSG00000124333	turquoise	VAMP7	protein_coding
ENSG00000101558	turquoise	VAPA	protein_coding
ENSG00000155959	turquoise	VBP1	protein_coding
ENSG00000175073	turquoise	VCPIP1	protein_coding
ENSG00000213585	turquoise	VDAC1	protein_coding
ENSG00000165637	turquoise	VDAC2	protein_coding
ENSG00000196715	turquoise	VKORC1L1	protein_coding
ENSG00000062716	turquoise	VMP1	protein_coding
ENSG00000122958	turquoise	VPS26A	protein_coding
ENSG00000069329	turquoise	VPS35	protein_coding
ENSG00000163032	turquoise	VSNL1	protein_coding
ENSG00000009844	turquoise	VTA1	protein_coding
ENSG00000112290	turquoise	WASF1	protein_coding
ENSG00000136051	turquoise	WASHC4	protein_coding
ENSG00000106299	turquoise	WASL	protein_coding
ENSG00000138442	turquoise	WDR12	protein_coding
ENSG00000162923	turquoise	WDR26	protein_coding
ENSG00000134987	turquoise	WDR36	protein_coding
ENSG00000085433	turquoise	WDR47	protein_coding
ENSG00000164091	turquoise	WDR82	protein_coding
ENSG00000176871	turquoise	WSB2	protein_coding
ENSG00000079246	turquoise	XRCC5	protein_coding
ENSG00000015153	turquoise	YAF2	protein_coding
ENSG00000127337	turquoise	YEATS4	protein_coding
ENSG00000145817	turquoise	YIPF5	protein_coding
ENSG00000136758	turquoise	YME1L1	protein_coding
ENSG00000185728	turquoise	YTHDF3	protein_coding
ENSG00000166913	turquoise	YWHAB	protein_coding
ENSG00000108953	turquoise	YWHAE	protein_coding
ENSG00000170027	turquoise	YWHAG	protein_coding
ENSG00000128245	turquoise	YWHAH	protein_coding
ENSG00000134308	turquoise	YWHAQ	protein_coding
ENSG00000164924	turquoise	YWHAZ	protein_coding
ENSG00000196323	turquoise	ZBTB44	protein_coding
ENSG00000104427	turquoise	ZC2HC1A	protein_coding
ENSG00000139168	turquoise	ZCRB1	protein_coding
ENSG00000177054	turquoise	ZDHHC13	protein_coding
ENSG00000186908	turquoise	ZDHHC17	protein_coding
ENSG00000175893	turquoise	ZDHHC21	protein_coding
ENSG00000148516	turquoise	ZEB1	protein_coding
ENSG00000107372	turquoise	ZFAND5	protein_coding
ENSG00000157077	turquoise	ZFYVE9	protein_coding
ENSG00000172667	turquoise	ZMAT3	protein_coding
ENSG00000084073	turquoise	ZMPSTE24	protein_coding
ENSG00000278318	turquoise	ZNF229	protein_coding
ENSG00000187187	turquoise	ZNF546	protein_coding
ENSG00000124444	turquoise	ZNF576	protein_coding
ENSG00000198551	turquoise	ZNF627	protein_coding
ENSG00000170396	turquoise	ZNF804A	protein_coding
ENSG00000132485	turquoise	ZRANB2	protein_coding
ENSG00000162378	turquoise	ZYG11B	protein_coding
ENSG00000135776	yellow	ABCB10	protein_coding
ENSG00000227081	yellow	AC005912.1	processed_pseudogene
ENSG00000172974	yellow	AC007318.1	processed_pseudogene
ENSG00000264515	yellow	AC011474.1	processed_transcript
ENSG00000271553	yellow	AC018638.7	lincRNA
ENSG00000265579	yellow	AC023301.1	sense_intronic
ENSG00000280123	yellow	AC023632.6	TEC
ENSG00000275286	yellow	AC025253.1	lincRNA
ENSG00000236451	yellow	AC067956.1	lincRNA
ENSG00000278867	yellow	AC090616.6	TEC
ENSG00000241288	yellow	AC092902.2	processed_transcript
ENSG00000227745	yellow	AC098826.2	unprocessed_pseudogene
ENSG00000260878	yellow	AC104072.1	sense_overlapping
ENSG00000259366	yellow	AC108449.2	sense_intronic
ENSG00000266490	yellow	AC127024.5	lincRNA
ENSG00000161533	yellow	ACOX1	protein_coding
ENSG00000114948	yellow	ADAM23	protein_coding
ENSG00000197140	yellow	ADAM32	protein_coding
ENSG00000235609	yellow	AF127577.4	lincRNA
ENSG00000183077	yellow	AFMID	protein_coding
ENSG00000038002	yellow	AGA	protein_coding
ENSG00000168710	yellow	AHCYL1	protein_coding
ENSG00000164022	yellow	AIMP1	protein_coding
ENSG00000131016	yellow	AKAP12	protein_coding
ENSG00000213062	yellow	AL021068.1	lincRNA
ENSG00000233508	yellow	AL021395.1	lincRNA
ENSG00000236064	yellow	AL034399.2	antisense
ENSG00000213204	yellow	AL049697.1	protein_coding
ENSG00000262119	yellow	AL079343.1	sense_intronic
ENSG00000258399	yellow	AL117190.1	lincRNA
ENSG00000272341	yellow	AL137003.2	lincRNA
ENSG00000260917	yellow	AL158212.3	sense_overlapping
ENSG00000272871	yellow	AL159169.2	lincRNA
ENSG00000260585	yellow	AL359851.1	lincRNA
ENSG00000270103	yellow	AL360012.1	lincRNA
ENSG00000284618	yellow	AL391294.1	lincRNA
ENSG00000271860	yellow	AL589740.1	lincRNA
ENSG00000159423	yellow	ALDH4A1	protein_coding
ENSG00000164904	yellow	ALDH7A1	protein_coding
ENSG00000137760	yellow	ALKBH8	protein_coding
ENSG00000123505	yellow	AMD1	protein_coding
ENSG00000126016	yellow	AMOT	protein_coding
ENSG00000174945	yellow	AMZ1	protein_coding
ENSG00000196774	yellow	ANKRD20A1	protein_coding
ENSG00000011426	yellow	ANLN	protein_coding
ENSG00000255403	yellow	AP000641.1	processed_pseudogene
ENSG00000260966	yellow	AP001486.2	sense_overlapping
ENSG00000256591	yellow	AP003108.2	protein_coding
ENSG00000081014	yellow	AP4E1	protein_coding
ENSG00000053770	yellow	AP5M1	protein_coding
ENSG00000221963	yellow	APOL6	protein_coding
ENSG00000155008	yellow	APOOL	protein_coding
ENSG00000166233	yellow	ARIH1	protein_coding
ENSG00000214087	yellow	ARL16	protein_coding
ENSG00000146476	yellow	ARMT1	protein_coding
ENSG00000241685	yellow	ARPC1A	protein_coding
ENSG00000156219	yellow	ART3	protein_coding
ENSG00000198363	yellow	ASPH	protein_coding
ENSG00000162174	yellow	ASRGL1	protein_coding
ENSG00000184743	yellow	ATL3	protein_coding
ENSG00000145246	yellow	ATP10D	protein_coding
ENSG00000125375	yellow	ATP5S	protein_coding
ENSG00000130638	yellow	ATXN10	protein_coding
ENSG00000278768	yellow	BACE1-AS	processed_transcript
ENSG00000114439	yellow	BBX	protein_coding
ENSG00000168283	yellow	BMI1	protein_coding
ENSG00000107779	yellow	BMPR1A	protein_coding
ENSG00000204177	yellow	BMS1P1	pseudogene
ENSG00000113460	yellow	BRIX1	protein_coding
ENSG00000145741	yellow	BTF3	protein_coding
ENSG00000133639	yellow	BTG1	protein_coding
ENSG00000212719	yellow	C17orf51	protein_coding
ENSG00000162817	yellow	C1orf115	protein_coding
ENSG00000184208	yellow	C22orf46	protein_coding
ENSG00000183186	yellow	C2CD4C	protein_coding
ENSG00000179021	yellow	C3orf38	protein_coding
ENSG00000164096	yellow	C4orf3	protein_coding
ENSG00000166862	yellow	CACNG2	protein_coding
ENSG00000156017	yellow	CARNMT1	protein_coding
ENSG00000122565	yellow	CBX3	protein_coding
ENSG00000094916	yellow	CBX5	protein_coding
ENSG00000164221	yellow	CCDC112	protein_coding
ENSG00000135205	yellow	CCDC146	protein_coding
ENSG00000147419	yellow	CCDC25	protein_coding
ENSG00000151468	yellow	CCDC3	protein_coding
ENSG00000130783	yellow	CCDC62	protein_coding
ENSG00000118971	yellow	CCND2	protein_coding
ENSG00000113328	yellow	CCNG1	protein_coding
ENSG00000154429	yellow	CCSAP	protein_coding
ENSG00000149187	yellow	CELF1	protein_coding
ENSG00000145241	yellow	CENPC	protein_coding
ENSG00000120334	yellow	CENPL	protein_coding
ENSG00000203668	yellow	CHML	protein_coding
ENSG00000183196	yellow	CHST6	protein_coding
ENSG00000166797	yellow	CIAO2A	protein_coding
ENSG00000164442	yellow	CITED2	protein_coding
ENSG00000169504	yellow	CLIC4	protein_coding
ENSG00000122705	yellow	CLTA	protein_coding
ENSG00000091317	yellow	CMTM6	protein_coding
ENSG00000138495	yellow	COX17	protein_coding
ENSG00000107864	yellow	CPEB3	protein_coding
ENSG00000007545	yellow	CRAMP1	protein_coding
ENSG00000164463	yellow	CREBRF	protein_coding
ENSG00000101343	yellow	CRNKL1	protein_coding
ENSG00000080200	yellow	CRYBG3	protein_coding
ENSG00000113712	yellow	CSNK1A1	protein_coding
ENSG00000198730	yellow	CTR9	protein_coding
ENSG00000143079	yellow	CTTNBP2NL	protein_coding
ENSG00000185753	yellow	CXorf38	protein_coding
ENSG00000198876	yellow	DCAF12	protein_coding
ENSG00000107201	yellow	DDX58	protein_coding
ENSG00000143753	yellow	DEGS1	protein_coding
ENSG00000139726	yellow	DENR	protein_coding
ENSG00000128185	yellow	DGCR6L	protein_coding
ENSG00000170464	yellow	DNAJC18	protein_coding
ENSG00000154813	yellow	DPH3	protein_coding
ENSG00000108861	yellow	DUSP3	protein_coding
ENSG00000135766	yellow	EGLN1	protein_coding
ENSG00000125977	yellow	EIF2S2	protein_coding
ENSG00000104131	yellow	EIF3J	protein_coding
ENSG00000224781	yellow	EIF4A2P4	processed_pseudogene
ENSG00000170522	yellow	ELOVL6	protein_coding
ENSG00000135999	yellow	EPC2	protein_coding
ENSG00000136628	yellow	EPRS	protein_coding
ENSG00000151491	yellow	EPS8	protein_coding
ENSG00000087502	yellow	ERGIC2	protein_coding
ENSG00000147475	yellow	ERLIN2	protein_coding
ENSG00000144036	yellow	EXOC6B	protein_coding
ENSG00000120699	yellow	EXOSC8	protein_coding
ENSG00000246339	yellow	EXTL3-AS1	antisense
ENSG00000165591	yellow	FAAH2	protein_coding
ENSG00000113194	yellow	FAF2	protein_coding
ENSG00000179083	yellow	FAM133A	protein_coding
ENSG00000234545	yellow	FAM133B	protein_coding
ENSG00000152102	yellow	FAM168B	protein_coding
ENSG00000123575	yellow	FAM199X	protein_coding
ENSG00000160256	yellow	FAM207A	protein_coding
ENSG00000146267	yellow	FAXC	protein_coding
ENSG00000165355	yellow	FBXO33	protein_coding
ENSG00000182263	yellow	FIGN	protein_coding
ENSG00000106692	yellow	FKTN	protein_coding
ENSG00000170802	yellow	FOXN2	protein_coding
ENSG00000184481	yellow	FOXO4	protein_coding
ENSG00000277991	yellow	FP236241.1	lincRNA
ENSG00000280800	yellow	FP671120.3	lincRNA
ENSG00000075539	yellow	FRYL	protein_coding
ENSG00000172461	yellow	FUT9	protein_coding
ENSG00000285410	yellow	GABPB1-IT1	sense_intronic
ENSG00000166206	yellow	GABRB3	protein_coding
ENSG00000261609	yellow	GAN	protein_coding
ENSG00000248626	yellow	GAPDHP40	processed_pseudogene
ENSG00000165113	yellow	GKAP1	protein_coding
ENSG00000196743	yellow	GM2A	protein_coding
ENSG00000087338	yellow	GMCL1	protein_coding
ENSG00000120063	yellow	GNA13	protein_coding
ENSG00000116906	yellow	GNPAT	protein_coding
ENSG00000100522	yellow	GNPNAT1	protein_coding
ENSG00000115159	yellow	GPD2	protein_coding
ENSG00000181656	yellow	GPR88	protein_coding
ENSG00000111358	yellow	GTF2H3	protein_coding
ENSG00000196275	yellow	GTF2IRD2	protein_coding
ENSG00000105793	yellow	GTPBP10	protein_coding
ENSG00000152402	yellow	GUCY1A2	protein_coding
ENSG00000128708	yellow	HAT1	protein_coding
ENSG00000004961	yellow	HCCS	protein_coding
ENSG00000180573	yellow	HIST1H2AC	protein_coding
ENSG00000164104	yellow	HMGB2	protein_coding
ENSG00000099783	yellow	HNRNPM	protein_coding
ENSG00000119471	yellow	HSDL2	protein_coding
ENSG00000025156	yellow	HSF2	protein_coding
ENSG00000126803	yellow	HSPA2	protein_coding
ENSG00000169991	yellow	IFFO2	protein_coding
ENSG00000142166	yellow	IFNAR1	protein_coding
ENSG00000113141	yellow	IK	protein_coding
ENSG00000154059	yellow	IMPACT	protein_coding
ENSG00000148153	yellow	INIP	protein_coding
ENSG00000188916	yellow	INSYN2	protein_coding
ENSG00000138785	yellow	INTS12	protein_coding
ENSG00000151151	yellow	IPMK	protein_coding
ENSG00000086200	yellow	IPO11	protein_coding
ENSG00000142856	yellow	ITGB3BP	protein_coding
ENSG00000205730	yellow	ITPRIPL2	protein_coding
ENSG00000152409	yellow	JMY	protein_coding
ENSG00000183340	yellow	JRKL	protein_coding
ENSG00000065427	yellow	KARS	protein_coding
ENSG00000177272	yellow	KCNA3	protein_coding
ENSG00000184185	yellow	KCNJ12	protein_coding
ENSG00000122203	yellow	KIAA1191	protein_coding
ENSG00000155980	yellow	KIF5A	protein_coding
ENSG00000165516	yellow	KLHDC2	protein_coding
ENSG00000162755	yellow	KLHDC9	protein_coding
ENSG00000172086	yellow	KRCC1	protein_coding
ENSG00000002549	yellow	LAP3	protein_coding
ENSG00000205213	yellow	LGR4	protein_coding
ENSG00000281392	yellow	LINC00506	lincRNA
ENSG00000264247	yellow	LINC00909	lincRNA
ENSG00000226091	yellow	LINC00937	lincRNA
ENSG00000281332	yellow	LINC00997	lincRNA
ENSG00000144320	yellow	LNPK	protein_coding
ENSG00000109771	yellow	LRP2BP	protein_coding
ENSG00000159871	yellow	LYPD5	protein_coding
ENSG00000176018	yellow	LYSMD3	protein_coding
ENSG00000162385	yellow	MAGOH	protein_coding
ENSG00000102158	yellow	MAGT1	protein_coding
ENSG00000245146	yellow	MALINC1	antisense
ENSG00000165072	yellow	MAMDC2	protein_coding
ENSG00000204706	yellow	MAMDC2-AS1	antisense
ENSG00000047849	yellow	MAP4	protein_coding
ENSG00000012983	yellow	MAP4K5	protein_coding
ENSG00000184368	yellow	MAP7D2	protein_coding
ENSG00000100030	yellow	MAPK1	protein_coding
ENSG00000109339	yellow	MAPK10	protein_coding
ENSG00000112062	yellow	MAPK14	protein_coding
ENSG00000152601	yellow	MBNL1	protein_coding
ENSG00000065833	yellow	ME1	protein_coding
ENSG00000125686	yellow	MED1	protein_coding
ENSG00000145794	yellow	MEGF10	protein_coding
ENSG00000111142	yellow	METAP2	protein_coding
ENSG00000174197	yellow	MGA	protein_coding
ENSG00000128923	yellow	MINDY2	protein_coding
ENSG00000247516	yellow	MIR4458HG	lincRNA
ENSG00000125863	yellow	MKKS	protein_coding
ENSG00000108788	yellow	MLX	protein_coding
ENSG00000124383	yellow	MPHOSPH10	protein_coding
ENSG00000072415	yellow	MPP5	protein_coding
ENSG00000154719	yellow	MRPL39	protein_coding
ENSG00000239789	yellow	MRPS17	protein_coding
ENSG00000204568	yellow	MRPS18B	protein_coding
ENSG00000163319	yellow	MRPS18C	protein_coding
ENSG00000112996	yellow	MRPS30	protein_coding
ENSG00000116062	yellow	MSH6	protein_coding
ENSG00000107951	yellow	MTPAP	protein_coding
ENSG00000112031	yellow	MTRF1L	protein_coding
ENSG00000135040	yellow	NAA35	protein_coding
ENSG00000196531	yellow	NACA	protein_coding
ENSG00000145414	yellow	NAF1	protein_coding
ENSG00000146918	yellow	NCAPG2	protein_coding
ENSG00000125356	yellow	NDUFA1	protein_coding
ENSG00000137806	yellow	NDUFAF1	protein_coding
ENSG00000136521	yellow	NDUFB5	protein_coding
ENSG00000154328	yellow	NEIL2	protein_coding
ENSG00000150776	yellow	NKAPD1	protein_coding
ENSG00000169251	yellow	NMD3	protein_coding
ENSG00000173145	yellow	NOC3L	protein_coding
ENSG00000103226	yellow	NOMO3	protein_coding
ENSG00000113971	yellow	NPHP3	protein_coding
ENSG00000158806	yellow	NPM2	protein_coding
ENSG00000174738	yellow	NR1D2	protein_coding
ENSG00000135318	yellow	NT5E	protein_coding
ENSG00000083635	yellow	NUFIP1	protein_coding
ENSG00000138617	yellow	PARP16	protein_coding
ENSG00000168300	yellow	PCMTD1	protein_coding
ENSG00000065485	yellow	PDIA5	protein_coding
ENSG00000169299	yellow	PGM2	protein_coding
ENSG00000164902	yellow	PHAX	protein_coding
ENSG00000174307	yellow	PHLDA3	protein_coding
ENSG00000116711	yellow	PLA2G4A	protein_coding
ENSG00000067113	yellow	PLPP1	protein_coding
ENSG00000120756	yellow	PLS1	protein_coding
ENSG00000108439	yellow	PNPO	protein_coding
ENSG00000189266	yellow	PNRC2	protein_coding
ENSG00000128567	yellow	PODXL	protein_coding
ENSG00000131013	yellow	PPIL4	protein_coding
ENSG00000175175	yellow	PPM1E	protein_coding
ENSG00000163605	yellow	PPP4R2	protein_coding
ENSG00000119414	yellow	PPP6C	protein_coding
ENSG00000101166	yellow	PRELID3B	protein_coding
ENSG00000139174	yellow	PRICKLE1	protein_coding
ENSG00000164306	yellow	PRIMPOL	protein_coding
ENSG00000183530	yellow	PRR14L	protein_coding
ENSG00000162927	yellow	PUS10	protein_coding
ENSG00000130348	yellow	QRSL1	protein_coding
ENSG00000069974	yellow	RAB27A	protein_coding
ENSG00000117280	yellow	RAB29	protein_coding
ENSG00000137502	yellow	RAB30	protein_coding
ENSG00000006451	yellow	RALA	protein_coding
ENSG00000144118	yellow	RALB	protein_coding
ENSG00000099901	yellow	RANBP1	protein_coding
ENSG00000101265	yellow	RASSF2	protein_coding
ENSG00000266094	yellow	RASSF5	protein_coding
ENSG00000056586	yellow	RC3H2	protein_coding
ENSG00000116741	yellow	RGS2	protein_coding
ENSG00000178966	yellow	RMI1	protein_coding
ENSG00000212802	yellow	RPL15P3	processed_pseudogene
ENSG00000220842	yellow	RPL21P16	processed_pseudogene
ENSG00000114391	yellow	RPL24	protein_coding
ENSG00000165502	yellow	RPL36AL	protein_coding
ENSG00000152464	yellow	RPP38	protein_coding
ENSG00000186468	yellow	RPS23	protein_coding
ENSG00000185088	yellow	RPS27L	protein_coding
ENSG00000147655	yellow	RSPO2	protein_coding
ENSG00000188636	yellow	RTL6	protein_coding
ENSG00000139218	yellow	SCAF11	protein_coding
ENSG00000198301	yellow	SDAD1	protein_coding
ENSG00000170786	yellow	SDR16C5	protein_coding
ENSG00000267361	yellow	SEC24AP1	processed_pseudogene
ENSG00000086475	yellow	SEPHS1	protein_coding
ENSG00000179918	yellow	SEPHS2	protein_coding
ENSG00000149212	yellow	SESN3	protein_coding
ENSG00000101307	yellow	SIRPB1	protein_coding
ENSG00000110911	yellow	SLC11A2	protein_coding
ENSG00000108932	yellow	SLC16A6	protein_coding
ENSG00000170385	yellow	SLC30A1	protein_coding
ENSG00000115084	yellow	SLC35F5	protein_coding
ENSG00000179542	yellow	SLITRK4	protein_coding
ENSG00000141646	yellow	SMAD4	protein_coding
ENSG00000113658	yellow	SMAD5	protein_coding
ENSG00000254634	yellow	SMG1P6	unprocessed_pseudogene
ENSG00000119953	yellow	SMNDC1	protein_coding
ENSG00000122692	yellow	SMU1	protein_coding
ENSG00000163877	yellow	SNIP1	protein_coding
ENSG00000201143	yellow	SNORD115-42	snoRNA
ENSG00000139343	yellow	SNRPF	protein_coding
ENSG00000115904	yellow	SOS1	protein_coding
ENSG00000133104	yellow	SPART	protein_coding
ENSG00000179119	yellow	SPTY2D1	protein_coding
ENSG00000145545	yellow	SRD5A1	protein_coding
ENSG00000167881	yellow	SRP68	protein_coding
ENSG00000124193	yellow	SRSF6	protein_coding
ENSG00000141380	yellow	SS18	protein_coding
ENSG00000177511	yellow	ST8SIA3	protein_coding
ENSG00000157214	yellow	STEAP2	protein_coding
ENSG00000165730	yellow	STOX1	protein_coding
ENSG00000101846	yellow	STS	protein_coding
ENSG00000165416	yellow	SUGT1	protein_coding
ENSG00000224597	yellow	SVIL-AS1	transcribed_unprocessed_pseudogene
ENSG00000097096	yellow	SYDE2	protein_coding
ENSG00000132718	yellow	SYT11	protein_coding
ENSG00000136560	yellow	TANK	protein_coding
ENSG00000108239	yellow	TBC1D12	protein_coding
ENSG00000133138	yellow	TBC1D8B	protein_coding
ENSG00000180964	yellow	TCEAL8	protein_coding
ENSG00000101190	yellow	TCFL5	protein_coding
ENSG00000136478	yellow	TEX2	protein_coding
ENSG00000226674	yellow	TEX41	lincRNA
ENSG00000114126	yellow	TFDP2	protein_coding
ENSG00000131931	yellow	THAP1	protein_coding
ENSG00000177683	yellow	THAP5	protein_coding
ENSG00000146426	yellow	TIAM2	protein_coding
ENSG00000221944	yellow	TIGD1	protein_coding
ENSG00000095587	yellow	TLL2	protein_coding
ENSG00000111843	yellow	TMEM14C	protein_coding
ENSG00000164112	yellow	TMEM155	protein_coding
ENSG00000244045	yellow	TMEM199	protein_coding
ENSG00000151135	yellow	TMEM263	protein_coding
ENSG00000166471	yellow	TMEM41B	protein_coding
ENSG00000109084	yellow	TMEM97	protein_coding
ENSG00000185973	yellow	TMLHE	protein_coding
ENSG00000120802	yellow	TMPO	protein_coding
ENSG00000223551	yellow	TMSB4XP4	processed_pseudogene
ENSG00000143337	yellow	TOR1AIP1	protein_coding
ENSG00000143514	yellow	TP53BP2	protein_coding
ENSG00000054116	yellow	TRAPPC3	protein_coding
ENSG00000236333	yellow	TRHDE-AS1	processed_transcript
ENSG00000103671	yellow	TRIP4	protein_coding
ENSG00000174173	yellow	TRMT10C	protein_coding
ENSG00000126814	yellow	TRMT5	protein_coding
ENSG00000196428	yellow	TSC22D2	protein_coding
ENSG00000116918	yellow	TSNAX	protein_coding
ENSG00000167721	yellow	TSR1	protein_coding
ENSG00000113638	yellow	TTC33	protein_coding
ENSG00000113621	yellow	TXNDC15	protein_coding
ENSG00000198833	yellow	UBE2J1	protein_coding
ENSG00000104343	yellow	UBE2W	protein_coding
ENSG00000012963	yellow	UBR7	protein_coding
ENSG00000215114	yellow	UBXN2B	protein_coding
ENSG00000109814	yellow	UGDH	protein_coding
ENSG00000175970	yellow	UNC119B	protein_coding
ENSG00000127540	yellow	UQCR11	protein_coding
ENSG00000162607	yellow	USP1	protein_coding
ENSG00000156256	yellow	USP16	protein_coding
ENSG00000164338	yellow	UTP15	protein_coding
ENSG00000178201	yellow	VN1R1	protein_coding
ENSG00000139719	yellow	VPS33A	protein_coding
ENSG00000146530	yellow	VWDE	protein_coding
ENSG00000128815	yellow	WDFY4	protein_coding
ENSG00000100219	yellow	XBP1	protein_coding
ENSG00000101966	yellow	XIAP	protein_coding
ENSG00000136936	yellow	XPA	protein_coding
ENSG00000082898	yellow	XPO1	protein_coding
ENSG00000105248	yellow	YJU2	protein_coding
ENSG00000255389	yellow	Z97989.1	antisense
ENSG00000177125	yellow	ZBTB34	protein_coding
ENSG00000180787	yellow	ZFP3	protein_coding
ENSG00000005889	yellow	ZFX	protein_coding
ENSG00000196247	yellow	ZNF107	protein_coding
ENSG00000105708	yellow	ZNF14	protein_coding
ENSG00000256771	yellow	ZNF253	protein_coding
ENSG00000174652	yellow	ZNF266	protein_coding
ENSG00000162702	yellow	ZNF281	protein_coding
ENSG00000167637	yellow	ZNF283	protein_coding
ENSG00000138311	yellow	ZNF365	protein_coding
ENSG00000188283	yellow	ZNF383	protein_coding
ENSG00000186300	yellow	ZNF555	protein_coding
ENSG00000198182	yellow	ZNF607	protein_coding
ENSG00000175105	yellow	ZNF654	protein_coding
ENSG00000214652	yellow	ZNF727	protein_coding
ENSG00000223547	yellow	ZNF844	protein_coding
ENSG00000213799	yellow	ZNF845	protein_coding
ENSG00000117174	yellow	ZNHIT6	protein_coding
ENSG00000109917	yellow	ZPR1	protein_coding
ENSG00000019995	yellow	ZRANB1	protein_coding
ENSG00000140987	yellow	ZSCAN32	protein_coding
