## Supplemental Tables for "Neuron-specific transcriptomic signatures indicate neuroinflammation and altered neuronal activity in ASD temporal cortex": Supplementary Table 10_WGCNA_LCM_neuron_GO.xlsx

### Sheet: M1_turquoise
query.number	significant	p.value	term.size	query.size	overlap.size	precision	recall	term.id	domain	subgraph.number	term.name	relative.depth	intersection	intersection_genename
1	TRUE	3.98e-06	492	486	52	0.107	0.106	GO:0017111	MF	115	nucleoside-triphosphatase activity	1	ENSG00000062725,ENSG00000070087,ENSG00000073969,ENSG00000079246,ENSG00000079785,ENSG00000080824,ENSG00000087470,ENSG00000099246,ENSG00000100664,ENSG00000100883,ENSG00000102781,ENSG00000103769,ENSG00000104320,ENSG00000104388,ENSG00000106615,ENSG00000107937,ENSG00000109971,ENSG00000110367,ENSG00000112339,ENSG00000113387,ENSG00000113595,ENSG00000114573,ENSG00000116459,ENSG00000119396,ENSG00000120805,ENSG00000124406,ENSG00000131437,ENSG00000132341,ENSG00000134108,ENSG00000136238,ENSG00000138069,ENSG00000138138,ENSG00000138430,ENSG00000139116,ENSG00000143153,ENSG00000147416,ENSG00000152234,ENSG00000152932,ENSG00000155097,ENSG00000156052,ENSG00000156261,ENSG00000156976,ENSG00000158560,ENSG00000163938,ENSG00000165629,ENSG00000168216,ENSG00000175582,ENSG00000197535,ENSG00000197885,ENSG00000197959,ENSG00000198513,ENSG00000198836	APPBP2,PFN2,NSF,XRCC5,DDX1,HSP90AA1,DNM1L,RAB18,EIF5,SRP54,KATNAL1,RAB11A,NBN,RAB2A,RHEB,GTPBP4,HSPA8,DDX6,HBS1L,SUB1,TRIM23,ATP6V1A,ATP5PB,RAB14,ARL1,ATP8A1,KIF3A,RAN,ARL8B,RAC1,RAB1A,ATAD1,OLA1,KIF21A,ATP1B1,ATP6V1B2,ATP5F1A,RAB3C,ATP6V1C1,GNAQ,CCT8,EIF4A2,DYNC1I1,GNL3,ATP5F1C,LMBRD1,RAB6A,MYO5A,NKIRAS1,DNM3,ATL1,OPA1
1	TRUE	3.98e-06	105	698	25	0.036	0.238	GO:0032550	MF	266	purine ribonucleoside binding	1	ENSG00000035687,ENSG00000084733,ENSG00000099246,ENSG00000100883,ENSG00000104388,ENSG00000106615,ENSG00000107937,ENSG00000112339,ENSG00000113595,ENSG00000119396,ENSG00000120805,ENSG00000122545,ENSG00000123728,ENSG00000125249,ENSG00000127955,ENSG00000132341,ENSG00000134108,ENSG00000136238,ENSG00000144635,ENSG00000163938,ENSG00000165023,ENSG00000165527,ENSG00000166922,ENSG00000175582,ENSG00000198513	ADSS,RAB10,RAB18,SRP54,RAB2A,RHEB,GTPBP4,HBS1L,TRIM23,RAB14,ARL1,SEPT7,RAP2C,RAP2A,GNAI1,RAN,ARL8B,RAC1,DYNC1LI1,GNL3,DIRAS2,ARF6,SCG5,RAB6A,ATL1
1	TRUE	4.01e-06	357	585	46	0.079	0.129	GO:0098657	BP	17	import into cell	1	ENSG00000051382,ENSG00000061676,ENSG00000065609,ENSG00000067715,ENSG00000072274,ENSG00000073921,ENSG00000080824,ENSG00000085832,ENSG00000086300,ENSG00000100077,ENSG00000101752,ENSG00000106299,ENSG00000112290,ENSG00000112335,ENSG00000114520,ENSG00000115091,ENSG00000116675,ENSG00000119396,ENSG00000121879,ENSG00000127022,ENSG00000130340,ENSG00000132639,ENSG00000136021,ENSG00000136238,ENSG00000137575,ENSG00000138069,ENSG00000138071,ENSG00000138138,ENSG00000141367,ENSG00000142192,ENSG00000143153,ENSG00000145335,ENSG00000145675,ENSG00000151292,ENSG00000159082,ENSG00000162704,ENSG00000165119,ENSG00000165322,ENSG00000165527,ENSG00000170540,ENSG00000171867,ENSG00000189403,ENSG00000196950,ENSG00000197959,ENSG00000198825,ENSG00000205302	PIK3CB,NCKAP1,SNAP91,SYT1,TFRC,PICALM,HSP90AA1,EPS15,SNX10,GRK3,MIB1,WASL,WASF1,SNX3,SNX4,ACTR3,DNAJC6,RAB14,PIK3CA,CANX,SNX9,SNAP25,SCYL2,RAC1,SDCBP,RAB1A,ACTR2,ATAD1,CLTC,APP,ATP1B1,SNCA,PIK3R1,CSNK1G3,SYNJ1,ARPC5,HNRNPK,ARHGAP12,ARF6,ARL6IP1,PRNP,HMGB1,SLC39A10,DNM3,INPP5F,SNX2
1	TRUE	4.01e-06	110	698	25	0.036	0.227	GO:0019001	MF	131	guanyl nucleotide binding	1	ENSG00000035687,ENSG00000084733,ENSG00000099246,ENSG00000100883,ENSG00000104388,ENSG00000106615,ENSG00000107937,ENSG00000112339,ENSG00000113595,ENSG00000119396,ENSG00000120805,ENSG00000122545,ENSG00000123728,ENSG00000125249,ENSG00000127955,ENSG00000132341,ENSG00000134108,ENSG00000136238,ENSG00000144635,ENSG00000163938,ENSG00000165023,ENSG00000165527,ENSG00000166922,ENSG00000175582,ENSG00000198513	ADSS,RAB10,RAB18,SRP54,RAB2A,RHEB,GTPBP4,HBS1L,TRIM23,RAB14,ARL1,SEPT7,RAP2C,RAP2A,GNAI1,RAN,ARL8B,RAC1,DYNC1LI1,GNL3,DIRAS2,ARF6,SCG5,RAB6A,ATL1
1	TRUE	8.34e-06	42	317	11	0.035	0.262	GO:0005876	CC	100	spindle microtubule	1	ENSG00000004897,ENSG00000007168,ENSG00000036257,ENSG00000075945,ENSG00000103769,ENSG00000131437,ENSG00000141367,ENSG00000143933,ENSG00000163539,ENSG00000177565,ENSG00000198668	CDC27,PAFAH1B1,CUL3,KIFAP3,RAB11A,KIF3A,CLTC,CALM2,CLASP2,TBL1XR1,CALM1
1	TRUE	1.3e-05	16	406	8	0.02	0.5	GO:0071786	BP	51	endoplasmic reticulum tubular network organization	1	ENSG00000068615,ENSG00000084733,ENSG00000099246,ENSG00000115310,ENSG00000115839,ENSG00000133318,ENSG00000170540,ENSG00000198513	REEP1,RAB10,RAB18,RTN4,RAB3GAP1,RTN3,ARL6IP1,ATL1
1	TRUE	3.69e-05	79	354	15	0.042	0.19	KEGG:04114	keg	14	Oocyte meiosis	1	ENSG00000004897,ENSG00000104695,ENSG00000107758,ENSG00000108953,ENSG00000113558,ENSG00000113575,ENSG00000134308,ENSG00000142875,ENSG00000143933,ENSG00000154001,ENSG00000164924,ENSG00000166913,ENSG00000170027,ENSG00000198668,ENSG00000213639	CDC27,PPP2CB,PPP3CB,YWHAE,SKP1,PPP2CA,YWHAQ,PRKACB,CALM2,PPP2R5E,YWHAZ,YWHAB,YWHAG,CALM1,PPP1CB
1	TRUE	6e-05	409	879	61	0.069	0.149	GO:0030141	CC	363	secretory granule	1	ENSG00000001561,ENSG00000008018,ENSG00000041353,ENSG00000057608,ENSG00000059804,ENSG00000079246,ENSG00000079950,ENSG00000080824,ENSG00000084234,ENSG00000084733,ENSG00000085365,ENSG00000088986,ENSG00000099246,ENSG00000100554,ENSG00000101558,ENSG00000101856,ENSG00000104112,ENSG00000109472,ENSG00000109572,ENSG00000109971,ENSG00000111530,ENSG00000112697,ENSG00000115233,ENSG00000116473,ENSG00000119396,ENSG00000123728,ENSG00000124333,ENSG00000124406,ENSG00000129083,ENSG00000131966,ENSG00000132639,ENSG00000132872,ENSG00000135932,ENSG00000136238,ENSG00000137575,ENSG00000138071,ENSG00000138430,ENSG00000142192,ENSG00000143653,ENSG00000144635,ENSG00000145335,ENSG00000148444,ENSG00000154639,ENSG00000156261,ENSG00000162704,ENSG00000165637,ENSG00000166226,ENSG00000166922,ENSG00000173692,ENSG00000175426,ENSG00000175582,ENSG00000182220,ENSG00000189403,ENSG00000196352,ENSG00000196776,ENSG00000196937,ENSG00000197170,ENSG00000197461,ENSG00000197535,ENSG00000205542,ENSG00000213281	ENPP4,PSMB1,RAB27B,GDI2,SLC2A3,XRCC5,STX7,HSP90AA1,APLP2,RAB10,SCAMP1,DYNLL1,RAB18,ATP6V1D,VAPA,PGRMC1,SCG3,CPE,CLCN3,HSPA8,CAND1,TMEM30A,PSMD14,RAP1A,RAB14,RAP2C,VAMP7,ATP8A1,COPB1,ACTR10,SNAP25,SYT4,CAB39,RAC1,SDCBP,ACTR2,OLA1,APP,SCCPDH,DYNC1LI1,SNCA,COMMD3,CXADR,CCT8,ARPC5,VDAC2,CCT2,SCG5,PSMD1,PCSK1,RAB6A,ATP6AP2,HMGB1,CD55,CD47,FAM3C,PSMD12,PDGFA,MYO5A,TMSB4X,NRAS
1	TRUE	6.49e-05	93	928	24	0.026	0.258	GO:0007006	BP	348	mitochondrial membrane organization	1	ENSG00000080824,ENSG00000082701,ENSG00000104765,ENSG00000105185,ENSG00000107643,ENSG00000108953,ENSG00000115966,ENSG00000116459,ENSG00000124172,ENSG00000128245,ENSG00000132305,ENSG00000134308,ENSG00000151729,ENSG00000152234,ENSG00000164924,ENSG00000165629,ENSG00000165943,ENSG00000166913,ENSG00000170027,ENSG00000170606,ENSG00000173726,ENSG00000176171,ENSG00000196072,ENSG00000198836	HSP90AA1,GSK3B,BNIP3L,PDCD5,MAPK8,YWHAE,ATF2,ATP5PB,ATP5F1E,YWHAH,IMMT,YWHAQ,SLC25A4,ATP5F1A,YWHAZ,ATP5F1C,MOAP1,YWHAB,YWHAG,HSPA4,TOMM20,BNIP3,BLOC1S2,OPA1
1	TRUE	0.000132	445	387	37	0.096	0.083	GO:0045055	BP	253	regulated exocytosis	1	ENSG00000001561,ENSG00000057608,ENSG00000067715,ENSG00000079246,ENSG00000080824,ENSG00000084234,ENSG00000084733,ENSG00000085365,ENSG00000099246,ENSG00000101558,ENSG00000101856,ENSG00000107560,ENSG00000107758,ENSG00000109971,ENSG00000111530,ENSG00000112697,ENSG00000115233,ENSG00000123728,ENSG00000124406,ENSG00000131966,ENSG00000132639,ENSG00000132872,ENSG00000135932,ENSG00000136238,ENSG00000137575,ENSG00000138071,ENSG00000138078,ENSG00000138430,ENSG00000144635,ENSG00000156261,ENSG00000159082,ENSG00000162704,ENSG00000173692,ENSG00000175582,ENSG00000182220,ENSG00000196937,ENSG00000198668	ENPP4,GDI2,SYT1,XRCC5,HSP90AA1,APLP2,RAB10,SCAMP1,RAB18,VAPA,PGRMC1,RAB11FIP2,PPP3CB,HSPA8,CAND1,TMEM30A,PSMD14,RAP2C,ATP8A1,ACTR10,SNAP25,SYT4,CAB39,RAC1,SDCBP,ACTR2,PREPL,OLA1,DYNC1LI1,CCT8,SYNJ1,ARPC5,PSMD1,RAB6A,ATP6AP2,FAM3C,CALM1
1	TRUE	0.000258	146	285	16	0.056	0.11	GO:0051258	BP	231	protein polymerization	1	ENSG00000061676,ENSG00000070087,ENSG00000077264,ENSG00000080824,ENSG00000087470,ENSG00000104435,ENSG00000105887,ENSG00000112290,ENSG00000115091,ENSG00000136238,ENSG00000138071,ENSG00000145335,ENSG00000162704,ENSG00000163539,ENSG00000197959,ENSG00000198836	NCKAP1,PFN2,PAK3,HSP90AA1,DNM1L,STMN2,MTPN,WASF1,ACTR3,RAC1,ACTR2,SNCA,ARPC5,CLASP2,DNM3,OPA1
1	TRUE	0.000258	190	537	26	0.048	0.137	GO:0031647	BP	286	regulation of protein stability	1	ENSG00000005812,ENSG00000036257,ENSG00000069329,ENSG00000070087,ENSG00000077254,ENSG00000080824,ENSG00000104643,ENSG00000107937,ENSG00000109971,ENSG00000110958,ENSG00000114209,ENSG00000115310,ENSG00000117758,ENSG00000120438,ENSG00000125691,ENSG00000133703,ENSG00000134265,ENSG00000143153,ENSG00000145335,ENSG00000145675,ENSG00000151876,ENSG00000156052,ENSG00000156261,ENSG00000171862,ENSG00000171867,ENSG00000180228	FBXL3,CUL3,VPS35,PFN2,USP33,HSP90AA1,MTMR9,GTPBP4,HSPA8,PTGES3,PDCD10,RTN4,STX12,TCP1,RPL23,KRAS,NAPG,ATP1B1,SNCA,PIK3R1,FBXO4,GNAQ,CCT8,PTEN,PRNP,PRKRA
1	TRUE	0.000287	62	96	7	0.073	0.113	GO:0046916	BP	83	cellular transition metal ion homeostasis	1	ENSG00000014824,ENSG00000111530,ENSG00000113558,ENSG00000114573,ENSG00000131507,ENSG00000171867,ENSG00000196950	SLC30A9,CAND1,SKP1,ATP6V1A,NDFIP1,PRNP,SLC39A10
1	TRUE	0.000287	391	933	59	0.063	0.151	GO:0072594	BP	208	establishment of protein localization to organelle	1	ENSG00000008952,ENSG00000018510,ENSG00000080824,ENSG00000083312,ENSG00000084733,ENSG00000086061,ENSG00000089009,ENSG00000100883,ENSG00000101421,ENSG00000102753,ENSG00000103769,ENSG00000104381,ENSG00000105185,ENSG00000107643,ENSG00000108953,ENSG00000109332,ENSG00000109475,ENSG00000109971,ENSG00000111670,ENSG00000114030,ENSG00000114346,ENSG00000115484,ENSG00000115839,ENSG00000116171,ENSG00000118873,ENSG00000120438,ENSG00000122026,ENSG00000124207,ENSG00000124486,ENSG00000125691,ENSG00000128245,ENSG00000129128,ENSG00000132341,ENSG00000134308,ENSG00000134375,ENSG00000136810,ENSG00000137040,ENSG00000141279,ENSG00000143742,ENSG00000145675,ENSG00000146731,ENSG00000147601,ENSG00000147604,ENSG00000154174,ENSG00000156261,ENSG00000156735,ENSG00000163682,ENSG00000164924,ENSG00000165943,ENSG00000166226,ENSG00000166913,ENSG00000170027,ENSG00000170606,ENSG00000173726,ENSG00000186432,ENSG00000196911,ENSG00000203965,ENSG00000205339,ENSG00000266412	SEC62,AGPS,HSP90AA1,TNPO1,RAB10,DNAJA1,RPL6,SRP54,CHMP4B,KPNA3,RAB11A,GDAP1,PDCD5,MAPK8,YWHAE,UBE2D3,RPL34,HSPA8,GNPTAB,KPNA1,ECT2,CCT4,RAB3GAP1,SCP2,RAB3GAP2,TCP1,RPL21,CSE1L,USP9X,RPL23,YWHAH,SPCS3,RAN,YWHAQ,TIMM17A,TXN,RANBP6,NPEPPS,SRP9,PIK3R1,CCT6A,TERF1,RPL7,TOMM70,CCT8,BAG4,RPL9,YWHAZ,MOAP1,CCT2,YWHAB,YWHAG,HSPA4,TOMM20,KPNA4,KPNA5,EFCAB7,IPO7,NCOA4
1	TRUE	0.00043	15	304	6	0.02	0.4	GO:0046856	BP	101	phosphatidylinositol dephosphorylation	1	ENSG00000104643,ENSG00000139505,ENSG00000159082,ENSG00000171862,ENSG00000198825,ENSG00000211456	MTMR9,MTMR6,SYNJ1,PTEN,INPP5F,SACM1L
1	TRUE	0.000438	79	4	3	0.75	0.038	GO:0007611	BP	359	learning or memory	1	ENSG00000007168,ENSG00000107758,ENSG00000198961	PAFAH1B1,PPP3CB,PJA2
1	TRUE	0.000458	354	879	52	0.059	0.147	GO:0012506	CC	7	vesicle membrane	1	ENSG00000001561,ENSG00000041353,ENSG00000059804,ENSG00000062725,ENSG00000067715,ENSG00000072274,ENSG00000073921,ENSG00000084234,ENSG00000084733,ENSG00000085365,ENSG00000088986,ENSG00000099246,ENSG00000100554,ENSG00000100934,ENSG00000101558,ENSG00000101856,ENSG00000103769,ENSG00000104490,ENSG00000106299,ENSG00000107560,ENSG00000109472,ENSG00000109572,ENSG00000109971,ENSG00000112697,ENSG00000116473,ENSG00000119396,ENSG00000119844,ENSG00000123728,ENSG00000124333,ENSG00000124406,ENSG00000129083,ENSG00000130340,ENSG00000132639,ENSG00000132872,ENSG00000134970,ENSG00000136238,ENSG00000138069,ENSG00000141367,ENSG00000144635,ENSG00000145335,ENSG00000157500,ENSG00000159082,ENSG00000165240,ENSG00000166747,ENSG00000175582,ENSG00000180398,ENSG00000182220,ENSG00000182287,ENSG00000185518,ENSG00000196352,ENSG00000196776,ENSG00000213281	ENPP4,RAB27B,SLC2A3,APPBP2,SYT1,TFRC,PICALM,APLP2,RAB10,SCAMP1,DYNLL1,RAB18,ATP6V1D,SEC23A,VAPA,PGRMC1,RAB11A,NCALD,WASL,RAB11FIP2,CPE,CLCN3,HSPA8,TMEM30A,RAP1A,RAB14,AFTPH,RAP2C,VAMP7,ATP8A1,COPB1,SNX9,SNAP25,SYT4,TMED7,RAC1,RAB1A,CLTC,DYNC1LI1,SNCA,APPL1,SYNJ1,ATP7A,AP1G1,RAB6A,MCFD2,ATP6AP2,AP1S2,SV2B,CD55,CD47,NRAS
1	TRUE	0.000536	295	387	27	0.07	0.092	GO:0043312	BP	53	neutrophil degranulation	1	ENSG00000001561,ENSG00000057608,ENSG00000079246,ENSG00000080824,ENSG00000084733,ENSG00000085365,ENSG00000099246,ENSG00000101558,ENSG00000101856,ENSG00000109971,ENSG00000111530,ENSG00000112697,ENSG00000115233,ENSG00000123728,ENSG00000124406,ENSG00000131966,ENSG00000132639,ENSG00000135932,ENSG00000136238,ENSG00000137575,ENSG00000138071,ENSG00000144635,ENSG00000156261,ENSG00000162704,ENSG00000173692,ENSG00000175582,ENSG00000182220	ENPP4,GDI2,XRCC5,HSP90AA1,RAB10,SCAMP1,RAB18,VAPA,PGRMC1,HSPA8,CAND1,TMEM30A,PSMD14,RAP2C,ATP8A1,ACTR10,SNAP25,CAB39,RAC1,SDCBP,ACTR2,DYNC1LI1,CCT8,ARPC5,PSMD1,RAB6A,ATP6AP2
1	TRUE	0.000536	154	292	16	0.055	0.104	GO:0002768	BP	309	immune response-regulating cell surface receptor signaling pathway	1	ENSG00000061676,ENSG00000077264,ENSG00000080824,ENSG00000081189,ENSG00000106299,ENSG00000107758,ENSG00000115091,ENSG00000121879,ENSG00000136238,ENSG00000138071,ENSG00000142875,ENSG00000162704,ENSG00000171867,ENSG00000177889,ENSG00000196950,ENSG00000198668	NCKAP1,PAK3,HSP90AA1,MEF2C,WASL,PPP3CB,ACTR3,PIK3CA,RAC1,ACTR2,PRKACB,ARPC5,PRNP,UBE2N,SLC39A10,CALM1
1	TRUE	0.000536	461	928	65	0.07	0.141	GO:0008092	MF	167	cytoskeletal protein binding	1	ENSG00000007168,ENSG00000034713,ENSG00000041353,ENSG00000068615,ENSG00000070087,ENSG00000075945,ENSG00000080824,ENSG00000082701,ENSG00000084733,ENSG00000087470,ENSG00000088986,ENSG00000091129,ENSG00000101558,ENSG00000102409,ENSG00000103769,ENSG00000104435,ENSG00000104490,ENSG00000105185,ENSG00000109536,ENSG00000112186,ENSG00000115091,ENSG00000116489,ENSG00000117632,ENSG00000118200,ENSG00000119396,ENSG00000125868,ENSG00000128872,ENSG00000129515,ENSG00000131437,ENSG00000131711,ENSG00000134108,ENSG00000134982,ENSG00000135049,ENSG00000137575,ENSG00000137941,ENSG00000138071,ENSG00000138095,ENSG00000138660,ENSG00000143933,ENSG00000145335,ENSG00000145362,ENSG00000152932,ENSG00000155959,ENSG00000155961,ENSG00000156531,ENSG00000158092,ENSG00000158560,ENSG00000160551,ENSG00000162704,ENSG00000163466,ENSG00000163539,ENSG00000164114,ENSG00000165410,ENSG00000166747,ENSG00000171867,ENSG00000175216,ENSG00000175582,ENSG00000183023,ENSG00000196072,ENSG00000197959,ENSG00000198668,ENSG00000198836,ENSG00000198954,ENSG00000205542,ENSG00000277443	PAFAH1B1,GABARAPL2,RAB27B,REEP1,PFN2,KIFAP3,HSP90AA1,GSK3B,RAB10,DNM1L,DYNLL1,NRCAM,VAPA,BEX4,RAB11A,STMN2,NCALD,PDCD5,FRG1,CAP2,ACTR3,CAPZA1,STMN1,CAMSAP2,RAB14,DSTN,TMOD2,SNX6,KIF3A,MAP1B,ARL8B,APC,AGTPBP1,SDCBP,TTLL7,ACTR2,LRPPRC,AP1AR,CALM2,SNCA,ANK2,RAB3C,VBP1,RAB39B,PHF6,NCK1,DYNC1I1,TAOK1,ARPC5,ARPC2,CLASP2,MAP9,CFL2,AP1G1,PRNP,CKAP5,RAB6A,SLC8A1,BLOC1S2,DNM3,CALM1,OPA1,KIF1BP,TMSB4X,MARCKS
1	TRUE	0.000552	293	676	38	0.056	0.13	GO:0048471	CC	243	perinuclear region of cytoplasm	1	ENSG00000007168,ENSG00000055332,ENSG00000055917,ENSG00000072274,ENSG00000073921,ENSG00000076554,ENSG00000077254,ENSG00000079950,ENSG00000080824,ENSG00000087302,ENSG00000087470,ENSG00000101558,ENSG00000102471,ENSG00000104435,ENSG00000107937,ENSG00000113163,ENSG00000118564,ENSG00000119396,ENSG00000122550,ENSG00000123983,ENSG00000131507,ENSG00000134982,ENSG00000135018,ENSG00000138095,ENSG00000142192,ENSG00000145242,ENSG00000145335,ENSG00000151247,ENSG00000151320,ENSG00000152932,ENSG00000156976,ENSG00000158560,ENSG00000159082,ENSG00000164252,ENSG00000166913,ENSG00000197959,ENSG00000198612,ENSG00000204977	PAFAH1B1,EIF2AK2,PUM2,TFRC,PICALM,TPD52,USP33,STX7,HSP90AA1,RTRAF,DNM1L,VAPA,NDFIP2,STMN2,GTPBP4,COL4A3BP,FBXL5,RAB14,KLHL7,ACSL3,NDFIP1,APC,UBQLN1,LRPPRC,APP,EPHA5,SNCA,EIF4E,AKAP6,RAB3C,EIF4A2,DYNC1I1,SYNJ1,AGGF1,YWHAB,DNM3,COPS8,TRIM13
1	TRUE	0.000552	238	425	25	0.059	0.105	GO:0031625	MF	401	ubiquitin protein ligase binding	1	ENSG00000034713,ENSG00000036257,ENSG00000050130,ENSG00000064726,ENSG00000071794,ENSG00000079246,ENSG00000080824,ENSG00000086061,ENSG00000087470,ENSG00000108094,ENSG00000108395,ENSG00000108946,ENSG00000108953,ENSG00000109971,ENSG00000115310,ENSG00000120438,ENSG00000130340,ENSG00000134982,ENSG00000138095,ENSG00000142875,ENSG00000164924,ENSG00000165943,ENSG00000169139,ENSG00000173692,ENSG00000177889	GABARAPL2,CUL3,JKAMP,BTBD1,HLTF,XRCC5,HSP90AA1,DNAJA1,DNM1L,CUL2,TRIM37,PRKAR1A,YWHAE,HSPA8,RTN4,TCP1,SNX9,APC,LRPPRC,PRKACB,YWHAZ,MOAP1,UBE2V2,PSMD1,UBE2N
1	TRUE	0.000596	10	130	4	0.031	0.4	GO:0090148	BP	8	membrane fission	1	ENSG00000087470,ENSG00000164209,ENSG00000197959,ENSG00000198836	DNM1L,SLC25A46,DNM3,OPA1
1	TRUE	0.000603	20	406	7	0.017	0.35	GO:0071782	CC	271	endoplasmic reticulum tubular network	1	ENSG00000068615,ENSG00000084733,ENSG00000099246,ENSG00000115310,ENSG00000115839,ENSG00000129625,ENSG00000198513	REEP1,RAB10,RAB18,RTN4,RAB3GAP1,REEP5,ATL1
1	TRUE	0.000609	60	77	6	0.078	0.1	GO:0019905	MF	67	syntaxin binding	1	ENSG00000067715,ENSG00000103769,ENSG00000125814,ENSG00000132639,ENSG00000132872,ENSG00000139973	SYT1,RAB11A,NAPB,SNAP25,SYT4,SYT16
1	TRUE	0.000612	176	126	11	0.087	0.062	GO:0051650	BP	323	establishment of vesicle localization	1	ENSG00000007168,ENSG00000067715,ENSG00000075945,ENSG00000103769,ENSG00000132639,ENSG00000132872,ENSG00000138069,ENSG00000138078,ENSG00000159082,ENSG00000163539,ENSG00000197535	PAFAH1B1,SYT1,KIFAP3,RAB11A,SNAP25,SYT4,RAB1A,PREPL,SYNJ1,CLASP2,MYO5A
1	TRUE	0.000661	403	682	47	0.069	0.117	GO:0019941	BP	375	modification-dependent protein catabolic process	1	ENSG00000004897,ENSG00000005812,ENSG00000013561,ENSG00000036257,ENSG00000050130,ENSG00000055130,ENSG00000064726,ENSG00000068912,ENSG00000077254,ENSG00000077721,ENSG00000078140,ENSG00000081154,ENSG00000085382,ENSG00000087448,ENSG00000101557,ENSG00000107669,ENSG00000109332,ENSG00000113558,ENSG00000114062,ENSG00000115233,ENSG00000116005,ENSG00000116406,ENSG00000116750,ENSG00000118564,ENSG00000119048,ENSG00000119318,ENSG00000123091,ENSG00000125691,ENSG00000127870,ENSG00000128590,ENSG00000131263,ENSG00000134852,ENSG00000135018,ENSG00000137575,ENSG00000141030,ENSG00000144357,ENSG00000151876,ENSG00000153827,ENSG00000163527,ENSG00000163743,ENSG00000164197,ENSG00000170142,ENSG00000171862,ENSG00000173692,ENSG00000174013,ENSG00000177565,ENSG00000204977	CDC27,FBXL3,RNF14,CUL3,JKAMP,CUL1,BTBD1,ERLEC1,USP33,UBE2A,UBE2K,PCNP,HACE1,KLHL42,USP14,ATE1,UBE2D3,SKP1,UBE3A,PSMD14,PCYOX1,EDEM3,UCHL5,FBXL5,UBE2B,RAD23B,RNF11,RPL23,RNF6,DNAJB9,RLIM,CLOCK,UBQLN1,SDCBP,COPS3,UBR3,FBXO4,TRIP12,STT3B,RCHY1,RNF180,UBE2E1,PTEN,PSMD1,FBXO45,TBL1XR1,TRIM13
1	TRUE	0.000745	453	530	43	0.081	0.095	GO:0016567	BP	12	protein ubiquitination	1	ENSG00000004897,ENSG00000005812,ENSG00000036257,ENSG00000055130,ENSG00000071794,ENSG00000080824,ENSG00000081154,ENSG00000085382,ENSG00000086061,ENSG00000087448,ENSG00000102471,ENSG00000107937,ENSG00000108395,ENSG00000109184,ENSG00000109332,ENSG00000111530,ENSG00000113558,ENSG00000113595,ENSG00000114062,ENSG00000118496,ENSG00000122550,ENSG00000123091,ENSG00000125691,ENSG00000127870,ENSG00000131263,ENSG00000131507,ENSG00000138069,ENSG00000145495,ENSG00000151876,ENSG00000153827,ENSG00000162378,ENSG00000163743,ENSG00000164197,ENSG00000169018,ENSG00000169139,ENSG00000170142,ENSG00000171862,ENSG00000174013,ENSG00000175073,ENSG00000177889,ENSG00000180628,ENSG00000198961,ENSG00000204977	CDC27,FBXL3,CUL3,CUL1,HLTF,HSP90AA1,PCNP,HACE1,DNAJA1,KLHL42,NDFIP2,GTPBP4,TRIM37,DCUN1D4,UBE2D3,CAND1,SKP1,TRIM23,UBE3A,FBXO30,KLHL7,RNF11,RPL23,RNF6,RLIM,NDFIP1,RAB1A,MARCH6,FBXO4,TRIP12,ZYG11B,RCHY1,RNF180,FEM1B,UBE2V2,UBE2E1,PTEN,FBXO45,VCPIP1,UBE2N,PCGF5,PJA2,TRIM13
1	TRUE	0.000823	214	680	30	0.044	0.14	GO:0090150	BP	15	establishment of protein localization to membrane	1	ENSG00000008952,ENSG00000047932,ENSG00000068615,ENSG00000069329,ENSG00000080824,ENSG00000084733,ENSG00000089009,ENSG00000100883,ENSG00000101421,ENSG00000103769,ENSG00000108953,ENSG00000109475,ENSG00000115839,ENSG00000123983,ENSG00000125691,ENSG00000125703,ENSG00000128245,ENSG00000134308,ENSG00000137575,ENSG00000143153,ENSG00000143742,ENSG00000147604,ENSG00000163682,ENSG00000164924,ENSG00000165943,ENSG00000166913,ENSG00000170027,ENSG00000170540,ENSG00000170606,ENSG00000171867	SEC62,GOPC,REEP1,VPS35,HSP90AA1,RAB10,RPL6,SRP54,CHMP4B,RAB11A,YWHAE,RPL34,RAB3GAP1,ACSL3,RPL23,ATG4C,YWHAH,YWHAQ,SDCBP,ATP1B1,SRP9,RPL7,RPL9,YWHAZ,MOAP1,YWHAB,YWHAG,ARL6IP1,HSPA4,PRNP
1	TRUE	0.000823	40	928	13	0.014	0.325	GO:1902110	BP	93	positive regulation of mitochondrial membrane permeability involved in apoptotic process	1	ENSG00000082701,ENSG00000104765,ENSG00000107643,ENSG00000108953,ENSG00000115966,ENSG00000128245,ENSG00000134308,ENSG00000164924,ENSG00000165943,ENSG00000166913,ENSG00000170027,ENSG00000176171,ENSG00000196072	GSK3B,BNIP3L,MAPK8,YWHAE,ATF2,YWHAH,YWHAQ,YWHAZ,MOAP1,YWHAB,YWHAG,BNIP3,BLOC1S2
1	TRUE	0.000842	454	916	62	0.068	0.137	GO:0060341	BP	206	regulation of cellular localization	1	ENSG00000018189,ENSG00000047621,ENSG00000047932,ENSG00000068912,ENSG00000073921,ENSG00000079950,ENSG00000080824,ENSG00000081189,ENSG00000082701,ENSG00000086061,ENSG00000105185,ENSG00000107643,ENSG00000107758,ENSG00000108953,ENSG00000109332,ENSG00000111605,ENSG00000112335,ENSG00000112697,ENSG00000114209,ENSG00000114346,ENSG00000114520,ENSG00000115310,ENSG00000115484,ENSG00000115839,ENSG00000116171,ENSG00000116209,ENSG00000120438,ENSG00000123983,ENSG00000124333,ENSG00000127955,ENSG00000128245,ENSG00000134308,ENSG00000134982,ENSG00000136810,ENSG00000138078,ENSG00000141279,ENSG00000141367,ENSG00000143933,ENSG00000145242,ENSG00000145335,ENSG00000145362,ENSG00000145675,ENSG00000146731,ENSG00000147601,ENSG00000151320,ENSG00000152332,ENSG00000156261,ENSG00000156735,ENSG00000157500,ENSG00000163938,ENSG00000164924,ENSG00000165527,ENSG00000166226,ENSG00000166913,ENSG00000170027,ENSG00000171862,ENSG00000171867,ENSG00000175497,ENSG00000183023,ENSG00000198668,ENSG00000198825,ENSG00000203965	RUFY3,C12orf4,GOPC,ERLEC1,PICALM,STX7,HSP90AA1,MEF2C,GSK3B,DNAJA1,PDCD5,MAPK8,PPP3CB,YWHAE,UBE2D3,CPSF6,SNX3,TMEM30A,PDCD10,ECT2,SNX4,RTN4,CCT4,RAB3GAP1,SCP2,TMEM59,TCP1,ACSL3,VAMP7,GNAI1,YWHAH,YWHAQ,APC,TXN,PREPL,NPEPPS,CLTC,CALM2,EPHA5,SNCA,ANK2,PIK3R1,CCT6A,TERF1,AKAP6,UHMK1,CCT8,BAG4,APPL1,GNL3,YWHAZ,ARF6,CCT2,YWHAB,YWHAG,PTEN,PRNP,DPP10,SLC8A1,CALM1,INPP5F,EFCAB7
1	TRUE	0.000842	395	418	33	0.079	0.084	GO:0000323	CC	394	lytic vacuole	1	ENSG00000057608,ENSG00000069329,ENSG00000073969,ENSG00000080824,ENSG00000083937,ENSG00000101558,ENSG00000104388,ENSG00000106615,ENSG00000109971,ENSG00000112697,ENSG00000113595,ENSG00000114573,ENSG00000116209,ENSG00000122958,ENSG00000124406,ENSG00000131100,ENSG00000131966,ENSG00000134108,ENSG00000134265,ENSG00000135535,ENSG00000137575,ENSG00000138071,ENSG00000141367,ENSG00000145335,ENSG00000147416,ENSG00000155097,ENSG00000156052,ENSG00000156261,ENSG00000168216,ENSG00000173692,ENSG00000197535,ENSG00000205302,ENSG00000249242	GDI2,VPS35,NSF,HSP90AA1,CHMP2B,VAPA,RAB2A,RHEB,HSPA8,TMEM30A,TRIM23,ATP6V1A,TMEM59,VPS26A,ATP8A1,ATP6V1E1,ACTR10,ARL8B,NAPG,CD164,SDCBP,ACTR2,CLTC,SNCA,ATP6V1B2,ATP6V1C1,GNAQ,CCT8,LMBRD1,PSMD1,MYO5A,SNX2,TMEM150C
1	TRUE	0.000853	35	130	6	0.046	0.171	KEGG:04961	keg	187	Endocrine and other factor-regulated calcium reabsorption	1	ENSG00000103769,ENSG00000141367,ENSG00000142875,ENSG00000143153,ENSG00000156052,ENSG00000197959	RAB11A,CLTC,PRKACB,ATP1B1,GNAQ,DNM3
1	TRUE	0.000894	12	903	7	0.008	0.583	GO:0016668	MF	153	oxidoreductase activity, acting on a sulfur group of donors, NAD(P) as acceptor	1	ENSG00000091140,ENSG00000091164,ENSG00000102144,ENSG00000136810,ENSG00000165672,ENSG00000198431,ENSG00000198843	DLD,TXNL1,PGK1,TXN,PRDX3,TXNRD1,SELENOT
1	TRUE	0.000894	248	588	30	0.051	0.121	GO:0045296	MF	65	cadherin binding	1	ENSG00000073921,ENSG00000082153,ENSG00000083937,ENSG00000084733,ENSG00000085832,ENSG00000086065,ENSG00000089009,ENSG00000100664,ENSG00000101421,ENSG00000101558,ENSG00000108953,ENSG00000109475,ENSG00000109971,ENSG00000110321,ENSG00000110367,ENSG00000115310,ENSG00000120265,ENSG00000122545,ENSG00000130340,ENSG00000132341,ENSG00000134333,ENSG00000138069,ENSG00000138430,ENSG00000142864,ENSG00000156261,ENSG00000164924,ENSG00000165119,ENSG00000166913,ENSG00000175216,ENSG00000205302	PICALM,BZW1,CHMP2B,RAB10,EPS15,CHMP5,RPL6,EIF5,CHMP4B,VAPA,YWHAE,RPL34,HSPA8,EIF4G2,DDX6,RTN4,PCMT1,SEPT7,SNX9,RAN,LDHA,RAB1A,OLA1,SERBP1,CCT8,YWHAZ,HNRNPK,YWHAB,CKAP5,SNX2
1	TRUE	0.000939	103	285	12	0.042	0.117	GO:0032271	BP	265	regulation of protein polymerization	1	ENSG00000061676,ENSG00000070087,ENSG00000077264,ENSG00000080824,ENSG00000104435,ENSG00000105887,ENSG00000112290,ENSG00000115091,ENSG00000136238,ENSG00000138071,ENSG00000145335,ENSG00000162704	NCKAP1,PFN2,PAK3,HSP90AA1,STMN2,MTPN,WASF1,ACTR3,RAC1,ACTR2,SNCA,ARPC5
1	TRUE	0.000964	8	7	2	0.286	0.25	GO:0021801	BP	183	cerebral cortex radial glia guided migration	1	ENSG00000007168,ENSG00000115310	PAFAH1B1,RTN4
1	TRUE	0.00103	307	716	39	0.054	0.127	GO:0009259	BP	388	ribonucleotide metabolic process	1	ENSG00000035687,ENSG00000061918,ENSG00000068366,ENSG00000091140,ENSG00000100644,ENSG00000102144,ENSG00000104331,ENSG00000109971,ENSG00000110435,ENSG00000116459,ENSG00000123983,ENSG00000124172,ENSG00000124786,ENSG00000128609,ENSG00000131238,ENSG00000132341,ENSG00000134333,ENSG00000136143,ENSG00000138430,ENSG00000143153,ENSG00000145335,ENSG00000147853,ENSG00000149084,ENSG00000152234,ENSG00000154027,ENSG00000156467,ENSG00000162368,ENSG00000163655,ENSG00000164172,ENSG00000164951,ENSG00000165434,ENSG00000165629,ENSG00000165704,ENSG00000173598,ENSG00000184752,ENSG00000189043,ENSG00000196368,ENSG00000197601,ENSG00000198836	ADSS,GUCY1B1,ACSL4,DLD,HIF1A,PGK1,IMPAD1,HSPA8,PDHX,ATP5PB,ACSL3,ATP5F1E,SLC35B3,NDUFA5,PPT1,RAN,LDHA,SUCLA2,OLA1,ATP1B1,SNCA,AK3,HSD17B12,ATP5F1A,AK5,UQCRB,CMPK1,GMPS,MOCS2,PDP1,PGM2L1,ATP5F1C,HPRT1,NUDT4,NDUFA12,NDUFA4,NUDT11,FAR1,OPA1
1	TRUE	0.0011	279	588	32	0.054	0.115	GO:0016050	BP	197	vesicle organization	1	ENSG00000007168,ENSG00000009844,ENSG00000036257,ENSG00000067715,ENSG00000073921,ENSG00000073969,ENSG00000079950,ENSG00000083937,ENSG00000085832,ENSG00000086065,ENSG00000086300,ENSG00000100934,ENSG00000101421,ENSG00000101558,ENSG00000103769,ENSG00000106299,ENSG00000109436,ENSG00000109572,ENSG00000112335,ENSG00000114520,ENSG00000117758,ENSG00000124406,ENSG00000132639,ENSG00000132872,ENSG00000136051,ENSG00000137575,ENSG00000138069,ENSG00000139973,ENSG00000152061,ENSG00000159082,ENSG00000170248,ENSG00000205302	PAFAH1B1,VTA1,CUL3,SYT1,PICALM,NSF,STX7,CHMP2B,EPS15,CHMP5,SNX10,SEC23A,CHMP4B,VAPA,RAB11A,WASL,TBC1D9,CLCN3,SNX3,SNX4,STX12,ATP8A1,SNAP25,SYT4,WASHC4,SDCBP,RAB1A,SYT16,RABGAP1L,SYNJ1,PDCD6IP,SNX2
1	TRUE	0.00112	153	304	15	0.049	0.098	GO:0032535	BP	23	regulation of cellular component size	1	ENSG00000018189,ENSG00000061676,ENSG00000070087,ENSG00000077264,ENSG00000091129,ENSG00000103769,ENSG00000105887,ENSG00000109572,ENSG00000112290,ENSG00000115091,ENSG00000115310,ENSG00000136238,ENSG00000138071,ENSG00000162704,ENSG00000171862	RUFY3,NCKAP1,PFN2,PAK3,NRCAM,RAB11A,MTPN,CLCN3,WASF1,ACTR3,RTN4,RAC1,ACTR2,ARPC5,PTEN
1	TRUE	0.00113	335	687	40	0.058	0.119	GO:0072521	BP	313	purine-containing compound metabolic process	1	ENSG00000001561,ENSG00000035687,ENSG00000061918,ENSG00000068366,ENSG00000091140,ENSG00000100644,ENSG00000102144,ENSG00000104331,ENSG00000109971,ENSG00000110435,ENSG00000116459,ENSG00000119125,ENSG00000123983,ENSG00000124172,ENSG00000124786,ENSG00000128609,ENSG00000131238,ENSG00000132341,ENSG00000134333,ENSG00000136143,ENSG00000138430,ENSG00000143153,ENSG00000145335,ENSG00000149084,ENSG00000152234,ENSG00000154027,ENSG00000156136,ENSG00000156467,ENSG00000163655,ENSG00000164172,ENSG00000164951,ENSG00000165434,ENSG00000165629,ENSG00000165704,ENSG00000173598,ENSG00000184752,ENSG00000189043,ENSG00000196368,ENSG00000197601,ENSG00000198836	ENPP4,ADSS,GUCY1B1,ACSL4,DLD,HIF1A,PGK1,IMPAD1,HSPA8,PDHX,ATP5PB,GDA,ACSL3,ATP5F1E,SLC35B3,NDUFA5,PPT1,RAN,LDHA,SUCLA2,OLA1,ATP1B1,SNCA,HSD17B12,ATP5F1A,AK5,DCK,UQCRB,GMPS,MOCS2,PDP1,PGM2L1,ATP5F1C,HPRT1,NUDT4,NDUFA12,NDUFA4,NUDT11,FAR1,OPA1
1	TRUE	0.00113	19	354	6	0.017	0.316	GO:0001844	BP	218	protein insertion into mitochondrial membrane involved in apoptotic signaling pathway	1	ENSG00000108953,ENSG00000134308,ENSG00000164924,ENSG00000165943,ENSG00000166913,ENSG00000170027	YWHAE,YWHAQ,YWHAZ,MOAP1,YWHAB,YWHAG
1	TRUE	0.00113	143	118	9	0.076	0.063	GO:0001505	BP	374	regulation of neurotransmitter levels	1	ENSG00000067715,ENSG00000080824,ENSG00000081189,ENSG00000132639,ENSG00000132872,ENSG00000138078,ENSG00000145335,ENSG00000159082,ENSG00000170540	SYT1,HSP90AA1,MEF2C,SNAP25,SYT4,PREPL,SNCA,SYNJ1,ARL6IP1
1	TRUE	0.00113	121	255	12	0.047	0.099	GO:0033267	CC	318	axon part	1	ENSG00000018189,ENSG00000080824,ENSG00000091129,ENSG00000104435,ENSG00000124486,ENSG00000132639,ENSG00000136531,ENSG00000145335,ENSG00000150625,ENSG00000154639,ENSG00000159082,ENSG00000197535	RUFY3,HSP90AA1,NRCAM,STMN2,USP9X,SNAP25,SCN2A,SNCA,GPM6A,CXADR,SYNJ1,MYO5A
1	TRUE	0.00113	13	304	5	0.016	0.385	GO:0004438	MF	103	phosphatidylinositol-3-phosphatase activity	1	ENSG00000104643,ENSG00000139505,ENSG00000159082,ENSG00000171862,ENSG00000211456	MTMR9,MTMR6,SYNJ1,PTEN,SACM1L
1	TRUE	0.00124	329	128	14	0.109	0.043	GO:0120035	BP	259	regulation of plasma membrane bounded cell projection organization	1	ENSG00000061676,ENSG00000067715,ENSG00000069329,ENSG00000070087,ENSG00000077264,ENSG00000081189,ENSG00000091129,ENSG00000104435,ENSG00000115310,ENSG00000128656,ENSG00000132872,ENSG00000150625,ENSG00000163536,ENSG00000171867	NCKAP1,SYT1,VPS35,PFN2,PAK3,MEF2C,NRCAM,STMN2,RTN4,CHN1,SYT4,GPM6A,SERPINI1,PRNP
1	TRUE	0.00127	36	645	10	0.016	0.278	GO:0032410	BP	213	negative regulation of transporter activity	1	ENSG00000047932,ENSG00000102471,ENSG00000108953,ENSG00000131507,ENSG00000135018,ENSG00000135932,ENSG00000143933,ENSG00000145335,ENSG00000198648,ENSG00000198668	GOPC,NDFIP2,YWHAE,NDFIP1,UBQLN1,CAB39,CALM2,SNCA,STK39,CALM1
1	TRUE	0.00133	346	725	42	0.058	0.121	GO:0004842	MF	277	ubiquitin-protein transferase activity	1	ENSG00000005812,ENSG00000013561,ENSG00000036257,ENSG00000055130,ENSG00000071794,ENSG00000077721,ENSG00000078140,ENSG00000085382,ENSG00000087448,ENSG00000092148,ENSG00000101752,ENSG00000108094,ENSG00000108395,ENSG00000109332,ENSG00000109654,ENSG00000113558,ENSG00000113595,ENSG00000114062,ENSG00000118496,ENSG00000118564,ENSG00000119048,ENSG00000122550,ENSG00000123091,ENSG00000127870,ENSG00000131263,ENSG00000144357,ENSG00000145495,ENSG00000145860,ENSG00000151876,ENSG00000153827,ENSG00000162378,ENSG00000163743,ENSG00000164197,ENSG00000165572,ENSG00000169018,ENSG00000169139,ENSG00000170142,ENSG00000177889,ENSG00000179454,ENSG00000182359,ENSG00000198961,ENSG00000204977	FBXL3,RNF14,CUL3,CUL1,HLTF,UBE2A,UBE2K,HACE1,KLHL42,HECTD1,MIB1,CUL2,TRIM37,UBE2D3,TRIM2,SKP1,TRIM23,UBE3A,FBXO30,FBXL5,UBE2B,KLHL7,RNF11,RNF6,RLIM,UBR3,MARCH6,RNF145,FBXO4,TRIP12,ZYG11B,RCHY1,RNF180,KBTBD6,FEM1B,UBE2V2,UBE2E1,UBE2N,KLHL28,KBTBD3,PJA2,TRIM13
1	TRUE	0.00144	311	3	3	1	0.01	GO:0007268	BP	25	chemical synaptic transmission	1	ENSG00000007168,ENSG00000107758,ENSG00000138078	PAFAH1B1,PPP3CB,PREPL
1	TRUE	0.00144	9	993	6	0.006	0.667	GO:0005832	CC	321	chaperonin-containing T-complex	1	ENSG00000115484,ENSG00000120438,ENSG00000146731,ENSG00000156261,ENSG00000166226,ENSG00000181004	CCT4,TCP1,CCT6A,CCT8,CCT2,BBS12
1	TRUE	0.00149	116	118	8	0.068	0.069	GO:0006836	BP	287	neurotransmitter transport	1	ENSG00000067715,ENSG00000081189,ENSG00000132639,ENSG00000132872,ENSG00000138078,ENSG00000145335,ENSG00000159082,ENSG00000170540	SYT1,MEF2C,SNAP25,SYT4,PREPL,SNCA,SYNJ1,ARL6IP1
1	TRUE	0.0015	52	444	10	0.023	0.192	GO:0072384	BP	300	organelle transport along microtubule	1	ENSG00000007168,ENSG00000075945,ENSG00000131437,ENSG00000138069,ENSG00000138095,ENSG00000158560,ENSG00000175582,ENSG00000177879,ENSG00000198836,ENSG00000277586	PAFAH1B1,KIFAP3,KIF3A,RAB1A,LRPPRC,DYNC1I1,RAB6A,AP3S1,OPA1,NEFL
1	TRUE	0.00157	14	886	7	0.008	0.5	GO:1904814	BP	273	regulation of protein localization to chromosome, telomeric region	1	ENSG00000115484,ENSG00000120438,ENSG00000146731,ENSG00000147601,ENSG00000156261,ENSG00000163938,ENSG00000166226	CCT4,TCP1,CCT6A,TERF1,CCT8,GNL3,CCT2
1	TRUE	0.00157	97	285	11	0.039	0.113	GO:0008154	BP	110	actin polymerization or depolymerization	1	ENSG00000061676,ENSG00000070087,ENSG00000077264,ENSG00000105887,ENSG00000106299,ENSG00000112290,ENSG00000115091,ENSG00000125868,ENSG00000136238,ENSG00000138071,ENSG00000162704	NCKAP1,PFN2,PAK3,MTPN,WASL,WASF1,ACTR3,DSTN,RAC1,ACTR2,ARPC5
1	TRUE	0.00157	373	410	30	0.073	0.08	GO:0010638	BP	238	positive regulation of organelle organization	1	ENSG00000036257,ENSG00000061676,ENSG00000069329,ENSG00000070087,ENSG00000079246,ENSG00000087470,ENSG00000104435,ENSG00000108953,ENSG00000109332,ENSG00000112290,ENSG00000115091,ENSG00000115839,ENSG00000120438,ENSG00000122545,ENSG00000134308,ENSG00000136238,ENSG00000137575,ENSG00000138071,ENSG00000151876,ENSG00000156261,ENSG00000159082,ENSG00000162704,ENSG00000163938,ENSG00000164754,ENSG00000164924,ENSG00000165943,ENSG00000166913,ENSG00000170027,ENSG00000170248,ENSG00000177889	CUL3,NCKAP1,VPS35,PFN2,XRCC5,DNM1L,STMN2,YWHAE,UBE2D3,WASF1,ACTR3,RAB3GAP1,TCP1,SEPT7,YWHAQ,RAC1,SDCBP,ACTR2,FBXO4,CCT8,SYNJ1,ARPC5,GNL3,RAD21,YWHAZ,MOAP1,YWHAB,YWHAG,PDCD6IP,UBE2N
1	TRUE	0.00157	73	248	9	0.036	0.123	GO:0030426	CC	104	growth cone	1	ENSG00000018189,ENSG00000080824,ENSG00000104435,ENSG00000124486,ENSG00000132639,ENSG00000145335,ENSG00000150625,ENSG00000154639,ENSG00000197535	RUFY3,HSP90AA1,STMN2,USP9X,SNAP25,SNCA,GPM6A,CXADR,MYO5A
1	TRUE	0.00165	43	32	4	0.125	0.093	KEGG:04924	keg	156	Renin secretion	1	ENSG00000061918,ENSG00000107758,ENSG00000142875,ENSG00000143933	GUCY1B1,PPP3CB,PRKACB,CALM2
1	TRUE	0.0017	34	741	10	0.013	0.294	GO:0016469	CC	64	proton-transporting two-sector ATPase complex	1	ENSG00000100554,ENSG00000114573,ENSG00000116459,ENSG00000124172,ENSG00000131100,ENSG00000152234,ENSG00000155097,ENSG00000156411,ENSG00000165629,ENSG00000173915	ATP6V1D,ATP6V1A,ATP5PB,ATP5F1E,ATP6V1E1,ATP5F1A,ATP6V1C1,ATP5MPL,ATP5F1C,ATP5MD
1	TRUE	0.00175	44	683	11	0.016	0.25	GO:0048259	BP	201	regulation of receptor-mediated endocytosis	1	ENSG00000051382,ENSG00000065609,ENSG00000073921,ENSG00000106299,ENSG00000131238,ENSG00000136021,ENSG00000136238,ENSG00000137575,ENSG00000138138,ENSG00000165119,ENSG00000165527	PIK3CB,SNAP91,PICALM,WASL,PPT1,SCYL2,RAC1,SDCBP,ATAD1,HNRNPK,ARF6
1	TRUE	0.00175	278	743	36	0.048	0.129	GO:0048193	BP	296	Golgi vesicle transport	1	ENSG00000034713,ENSG00000036257,ENSG00000047932,ENSG00000070367,ENSG00000073969,ENSG00000075790,ENSG00000075945,ENSG00000084733,ENSG00000085365,ENSG00000085832,ENSG00000100934,ENSG00000101558,ENSG00000104388,ENSG00000116489,ENSG00000119396,ENSG00000123983,ENSG00000124406,ENSG00000129083,ENSG00000131437,ENSG00000131966,ENSG00000133103,ENSG00000134265,ENSG00000134970,ENSG00000135720,ENSG00000138069,ENSG00000138660,ENSG00000144635,ENSG00000158560,ENSG00000166747,ENSG00000175582,ENSG00000180398,ENSG00000180957,ENSG00000196352,ENSG00000197535,ENSG00000198898,ENSG00000205302	GABARAPL2,CUL3,GOPC,EXOC5,NSF,BCAP29,KIFAP3,RAB10,SCAMP1,EPS15,SEC23A,VAPA,RAB2A,CAPZA1,RAB14,ACSL3,ATP8A1,COPB1,KIF3A,ACTR10,COG6,NAPG,TMED7,DYNC1LI2,RAB1A,AP1AR,DYNC1LI1,DYNC1I1,AP1G1,RAB6A,MCFD2,PITPNB,CD55,MYO5A,CAPZA2,SNX2
1	TRUE	0.00185	78	89	6	0.067	0.077	GO:0099504	BP	293	synaptic vesicle cycle	1	ENSG00000067715,ENSG00000132639,ENSG00000132872,ENSG00000138078,ENSG00000145335,ENSG00000159082	SYT1,SNAP25,SYT4,PREPL,SNCA,SYNJ1
1	TRUE	0.00195	9	276	4	0.014	0.444	GO:0023026	MF	111	MHC class II protein complex binding	1	ENSG00000080824,ENSG00000108953,ENSG00000109971,ENSG00000143153	HSP90AA1,YWHAE,HSPA8,ATP1B1
1	TRUE	0.00221	16	809	7	0.009	0.438	GO:1900740	BP	385	positive regulation of protein insertion into mitochondrial membrane involved in apoptotic signaling pathway	1	ENSG00000107643,ENSG00000108953,ENSG00000128245,ENSG00000134308,ENSG00000164924,ENSG00000166913,ENSG00000170027	MAPK8,YWHAE,YWHAH,YWHAQ,YWHAZ,YWHAB,YWHAG
1	TRUE	0.00221	469	473	38	0.08	0.081	GO:0043549	BP	47	regulation of kinase activity	1	ENSG00000055332,ENSG00000074696,ENSG00000079246,ENSG00000080824,ENSG00000081189,ENSG00000086061,ENSG00000087302,ENSG00000091039,ENSG00000104320,ENSG00000107937,ENSG00000108946,ENSG00000108960,ENSG00000112237,ENSG00000113575,ENSG00000114209,ENSG00000117152,ENSG00000123728,ENSG00000130340,ENSG00000134313,ENSG00000134982,ENSG00000135932,ENSG00000142875,ENSG00000143013,ENSG00000143933,ENSG00000145335,ENSG00000156052,ENSG00000165672,ENSG00000170027,ENSG00000171033,ENSG00000171862,ENSG00000171867,ENSG00000172575,ENSG00000177889,ENSG00000181163,ENSG00000198612,ENSG00000198648,ENSG00000198668,ENSG00000205339	EIF2AK2,HACD3,XRCC5,HSP90AA1,MEF2C,DNAJA1,RTRAF,OSBPL8,NBN,GTPBP4,PRKAR1A,MMD,CCNC,PPP2CA,PDCD10,RGS4,RAP2C,SNX9,KIDINS220,APC,CAB39,PRKACB,LMO4,CALM2,SNCA,GNAQ,PRDX3,YWHAG,PKIA,PTEN,PRNP,RASGRP1,UBE2N,NPM1,COPS8,STK39,CALM1,IPO7
1	TRUE	0.00227	10	980	6	0.006	0.6	GO:0048854	BP	126	brain morphogenesis	1	ENSG00000007168,ENSG00000066032,ENSG00000104290,ENSG00000164930,ENSG00000171862,ENSG00000196712	PAFAH1B1,CTNNA2,FZD3,FZD6,PTEN,NF1
1	TRUE	0.00234	159	289	14	0.048	0.088	GO:0061025	BP	164	membrane fusion	1	ENSG00000067715,ENSG00000083937,ENSG00000087470,ENSG00000101558,ENSG00000109436,ENSG00000117758,ENSG00000125814,ENSG00000132639,ENSG00000132872,ENSG00000134265,ENSG00000139973,ENSG00000180488,ENSG00000197959,ENSG00000198836	SYT1,CHMP2B,DNM1L,VAPA,TBC1D9,STX12,NAPB,SNAP25,SYT4,NAPG,SYT16,MIGA1,DNM3,OPA1
1	TRUE	0.00241	351	570	35	0.061	0.1	GO:0005912	CC	240	adherens junction	1	ENSG00000057608,ENSG00000061676,ENSG00000074696,ENSG00000077254,ENSG00000084733,ENSG00000089009,ENSG00000108953,ENSG00000109971,ENSG00000110321,ENSG00000111052,ENSG00000115091,ENSG00000125691,ENSG00000133703,ENSG00000134308,ENSG00000134982,ENSG00000136238,ENSG00000137575,ENSG00000138071,ENSG00000141367,ENSG00000147604,ENSG00000154639,ENSG00000162704,ENSG00000163539,ENSG00000163682,ENSG00000164924,ENSG00000165119,ENSG00000165527,ENSG00000166913,ENSG00000170027,ENSG00000170248,ENSG00000175161,ENSG00000181163,ENSG00000204217,ENSG00000213639,ENSG00000277443	GDI2,NCKAP1,HACD3,USP33,RAB10,RPL6,YWHAE,HSPA8,EIF4G2,LIN7A,ACTR3,RPL23,KRAS,YWHAQ,APC,RAC1,SDCBP,ACTR2,CLTC,RPL7,CXADR,ARPC5,CLASP2,RPL9,YWHAZ,HNRNPK,ARF6,YWHAB,YWHAG,PDCD6IP,CADM2,NPM1,BMPR2,PPP1CB,MARCKS
1	TRUE	0.00246	51	32	4	0.125	0.078	KEGG:04970	keg	384	Salivary secretion	1	ENSG00000061918,ENSG00000142875,ENSG00000143153,ENSG00000143933	GUCY1B1,PRKACB,ATP1B1,CALM2
1	TRUE	0.00272	54	89	5	0.056	0.093	GO:0016079	BP	383	synaptic vesicle exocytosis	1	ENSG00000067715,ENSG00000132639,ENSG00000132872,ENSG00000138078,ENSG00000159082	SYT1,SNAP25,SYT4,PREPL,SYNJ1
1	TRUE	0.00272	357	473	31	0.066	0.087	GO:0051347	BP	92	positive regulation of transferase activity	1	ENSG00000055332,ENSG00000074696,ENSG00000079246,ENSG00000080824,ENSG00000081189,ENSG00000091039,ENSG00000104320,ENSG00000108946,ENSG00000108960,ENSG00000109184,ENSG00000110958,ENSG00000111897,ENSG00000112237,ENSG00000113575,ENSG00000114209,ENSG00000120438,ENSG00000130340,ENSG00000134313,ENSG00000135932,ENSG00000138069,ENSG00000142875,ENSG00000143013,ENSG00000143933,ENSG00000145335,ENSG00000171862,ENSG00000171867,ENSG00000172575,ENSG00000177889,ENSG00000198612,ENSG00000198648,ENSG00000198668	EIF2AK2,HACD3,XRCC5,HSP90AA1,MEF2C,OSBPL8,NBN,PRKAR1A,MMD,DCUN1D4,PTGES3,SERINC1,CCNC,PPP2CA,PDCD10,TCP1,SNX9,KIDINS220,CAB39,RAB1A,PRKACB,LMO4,CALM2,SNCA,PTEN,PRNP,RASGRP1,UBE2N,COPS8,STK39,CALM1
1	TRUE	0.00272	64	895	15	0.017	0.234	GO:0019886	BP	239	antigen processing and presentation of exogenous peptide antigen via MHC class II	1	ENSG00000075945,ENSG00000088986,ENSG00000100934,ENSG00000116489,ENSG00000127022,ENSG00000131437,ENSG00000131966,ENSG00000135720,ENSG00000141367,ENSG00000141447,ENSG00000144635,ENSG00000158560,ENSG00000166747,ENSG00000182287,ENSG00000198898	KIFAP3,DYNLL1,SEC23A,CAPZA1,CANX,KIF3A,ACTR10,DYNC1LI2,CLTC,OSBPL1A,DYNC1LI1,DYNC1I1,AP1G1,AP1S2,CAPZA2
1	TRUE	0.00278	6	24	2	0.083	0.333	GO:0034199	BP	387	activation of protein kinase A activity	1	ENSG00000108946,ENSG00000142875	PRKAR1A,PRKACB
1	TRUE	0.00278	95	510	14	0.027	0.147	GO:0006665	BP	24	sphingolipid metabolic process	1	ENSG00000074696,ENSG00000101558,ENSG00000111728,ENSG00000111897,ENSG00000113163,ENSG00000113575,ENSG00000118276,ENSG00000118402,ENSG00000126821,ENSG00000148154,ENSG00000162630,ENSG00000163590,ENSG00000169255,ENSG00000172292	HACD3,VAPA,ST8SIA1,SERINC1,COL4A3BP,PPP2CA,B4GALT6,ELOVL4,SGPP1,UGCG,B3GALT2,PPM1L,B3GALNT1,CERS6
1	TRUE	0.00284	52	507	10	0.02	0.192	GO:0004722	MF	75	protein serine/threonine phosphatase activity	1	ENSG00000104695,ENSG00000107758,ENSG00000113575,ENSG00000139505,ENSG00000163590,ENSG00000164332,ENSG00000164951,ENSG00000171862,ENSG00000213639,ENSG00000221823	PPP2CB,PPP3CB,PPP2CA,MTMR6,PPM1L,UBLCP1,PDP1,PTEN,PPP1CB,PPP3R1
1	TRUE	0.00285	50	130	6	0.046	0.12	KEGG:04721	keg	21	Synaptic vesicle cycle	1	ENSG00000067715,ENSG00000114573,ENSG00000131100,ENSG00000132639,ENSG00000141367,ENSG00000197959	SYT1,ATP6V1A,ATP6V1E1,SNAP25,CLTC,DNM3
1	TRUE	0.00312	466	220	22	0.1	0.047	GO:0031175	BP	342	neuron projection development	1	ENSG00000007168,ENSG00000067715,ENSG00000077264,ENSG00000080824,ENSG00000081189,ENSG00000084733,ENSG00000091129,ENSG00000101558,ENSG00000103769,ENSG00000104435,ENSG00000107758,ENSG00000115310,ENSG00000121879,ENSG00000124486,ENSG00000128656,ENSG00000132872,ENSG00000150625,ENSG00000156642,ENSG00000163536,ENSG00000196591,ENSG00000198513,ENSG00000198825	PAFAH1B1,SYT1,PAK3,HSP90AA1,MEF2C,RAB10,NRCAM,VAPA,RAB11A,STMN2,PPP3CB,RTN4,PIK3CA,USP9X,CHN1,SYT4,GPM6A,NPTN,SERPINI1,HDAC2,ATL1,INPP5F
1	TRUE	0.00312	51	421	9	0.021	0.176	GO:0051261	BP	226	protein depolymerization	1	ENSG00000104435,ENSG00000105887,ENSG00000116675,ENSG00000117632,ENSG00000125868,ENSG00000134982,ENSG00000159082,ENSG00000163539,ENSG00000175216	STMN2,MTPN,DNAJC6,STMN1,DSTN,APC,SYNJ1,CLASP2,CKAP5
1	TRUE	0.00322	135	508	17	0.033	0.126	GO:0031396	BP	123	regulation of protein ubiquitination	1	ENSG00000036257,ENSG00000080824,ENSG00000086061,ENSG00000102471,ENSG00000107937,ENSG00000109184,ENSG00000114062,ENSG00000125691,ENSG00000131507,ENSG00000138069,ENSG00000151876,ENSG00000153827,ENSG00000162378,ENSG00000163743,ENSG00000169018,ENSG00000171862,ENSG00000177889	CUL3,HSP90AA1,DNAJA1,NDFIP2,GTPBP4,DCUN1D4,UBE3A,RPL23,NDFIP1,RAB1A,FBXO4,TRIP12,ZYG11B,RCHY1,FEM1B,PTEN,UBE2N
1	TRUE	0.00353	30	993	10	0.01	0.333	GO:0006458	BP	358	'de novo' protein folding	1	ENSG00000110958,ENSG00000115484,ENSG00000120438,ENSG00000146731,ENSG00000156261,ENSG00000164031,ENSG00000166226,ENSG00000181004,ENSG00000183291,ENSG00000197930	PTGES3,CCT4,TCP1,CCT6A,CCT8,DNAJB14,CCT2,BBS12,SELENOF,ERO1A
1	TRUE	0.00353	12	14	2	0.143	0.167	GO:0034236	MF	63	protein kinase A catalytic subunit binding	1	ENSG00000108946,ENSG00000198961	PRKAR1A,PJA2
1	TRUE	0.00357	91	874	18	0.021	0.198	GO:0030136	CC	149	clathrin-coated vesicle	1	ENSG00000041353,ENSG00000047932,ENSG00000067715,ENSG00000072274,ENSG00000073921,ENSG00000085365,ENSG00000104490,ENSG00000109971,ENSG00000112335,ENSG00000119396,ENSG00000119844,ENSG00000124333,ENSG00000130340,ENSG00000141367,ENSG00000146352,ENSG00000165240,ENSG00000166747,ENSG00000198825	RAB27B,GOPC,SYT1,TFRC,PICALM,SCAMP1,NCALD,HSPA8,SNX3,RAB14,AFTPH,VAMP7,SNX9,CLTC,CLVS2,ATP7A,AP1G1,INPP5F
1	TRUE	0.00358	460	904	58	0.064	0.126	GO:0034220	BP	352	ion transmembrane transport	1	ENSG00000022355,ENSG00000047932,ENSG00000073464,ENSG00000073921,ENSG00000081189,ENSG00000100554,ENSG00000102452,ENSG00000106537,ENSG00000108953,ENSG00000109572,ENSG00000111371,ENSG00000112992,ENSG00000113327,ENSG00000114279,ENSG00000114573,ENSG00000116030,ENSG00000116459,ENSG00000124172,ENSG00000124406,ENSG00000128245,ENSG00000131100,ENSG00000134294,ENSG00000134343,ENSG00000135018,ENSG00000135932,ENSG00000136531,ENSG00000136888,ENSG00000142192,ENSG00000143153,ENSG00000143933,ENSG00000144746,ENSG00000145335,ENSG00000145362,ENSG00000145864,ENSG00000147416,ENSG00000151320,ENSG00000152234,ENSG00000153956,ENSG00000155097,ENSG00000155886,ENSG00000155970,ENSG00000162989,ENSG00000164038,ENSG00000165240,ENSG00000165629,ENSG00000170540,ENSG00000171867,ENSG00000175497,ENSG00000183023,ENSG00000184156,ENSG00000185760,ENSG00000187231,ENSG00000196950,ENSG00000197930,ENSG00000198648,ENSG00000198668,ENSG00000198689,ENSG00000205542	GABRA1,GOPC,CLCN4,PICALM,MEF2C,ATP6V1D,NALCN,TSPAN13,YWHAE,CLCN3,SLC38A1,NNT,GABRG2,FGF12,ATP6V1A,SUMO1,ATP5PB,ATP5F1E,ATP8A1,YWHAH,ATP6V1E1,SLC38A2,ANO3,UBQLN1,CAB39,SCN2A,ATP6V1G1,APP,ATP1B1,CALM2,ARL6IP5,SNCA,ANK2,GABRB2,ATP6V1B2,AKAP6,ATP5F1A,CACNA2D1,ATP6V1C1,SLC24A2,MICU3,KCNJ3,SLC9B2,ATP7A,ATP5F1C,ARL6IP1,PRNP,DPP10,SLC8A1,KCNQ3,KCNQ5,SESTD1,SLC39A10,ERO1A,STK39,CALM1,SLC9A6,TMSB4X
1	TRUE	0.00397	65	510	11	0.022	0.169	GO:0030148	BP	175	sphingolipid biosynthetic process	1	ENSG00000074696,ENSG00000101558,ENSG00000111728,ENSG00000113163,ENSG00000118276,ENSG00000118402,ENSG00000126821,ENSG00000148154,ENSG00000162630,ENSG00000163590,ENSG00000172292	HACD3,VAPA,ST8SIA1,COL4A3BP,B4GALT6,ELOVL4,SGPP1,UGCG,B3GALT2,PPM1L,CERS6
1	TRUE	0.00411	235	725	30	0.041	0.128	GO:0000151	CC	326	ubiquitin ligase complex	1	ENSG00000004897,ENSG00000005812,ENSG00000013561,ENSG00000036257,ENSG00000055130,ENSG00000064726,ENSG00000077254,ENSG00000077721,ENSG00000086061,ENSG00000087448,ENSG00000108094,ENSG00000109184,ENSG00000109971,ENSG00000111530,ENSG00000113558,ENSG00000118564,ENSG00000119048,ENSG00000122550,ENSG00000122741,ENSG00000123091,ENSG00000144357,ENSG00000145495,ENSG00000151876,ENSG00000162378,ENSG00000163743,ENSG00000165572,ENSG00000170142,ENSG00000177889,ENSG00000179454,ENSG00000182359	CDC27,FBXL3,RNF14,CUL3,CUL1,BTBD1,USP33,UBE2A,DNAJA1,KLHL42,CUL2,DCUN1D4,HSPA8,CAND1,SKP1,FBXL5,UBE2B,KLHL7,DCAF10,RNF11,UBR3,MARCH6,FBXO4,ZYG11B,RCHY1,KBTBD6,UBE2E1,UBE2N,KLHL28,KBTBD3
1	TRUE	0.00437	66	923	15	0.016	0.227	GO:0048475	CC	200	coated membrane	1	ENSG00000070718,ENSG00000073921,ENSG00000095139,ENSG00000100934,ENSG00000101421,ENSG00000104490,ENSG00000119844,ENSG00000129083,ENSG00000134970,ENSG00000141367,ENSG00000159082,ENSG00000166747,ENSG00000177879,ENSG00000182287,ENSG00000185760	AP3M2,PICALM,ARCN1,SEC23A,CHMP4B,NCALD,AFTPH,COPB1,TMED7,CLTC,SYNJ1,AP1G1,AP3S1,AP1S2,KCNQ5
1	TRUE	0.00506	58	74	5	0.068	0.086	KEGG:04720	keg	31	Long-term potentiation	1	ENSG00000107758,ENSG00000142875,ENSG00000143933,ENSG00000156052,ENSG00000213639	PPP3CB,PRKACB,CALM2,GNAQ,PPP1CB
1	TRUE	0.00532	150	683	21	0.031	0.14	GO:0006164	BP	232	purine nucleotide biosynthetic process	1	ENSG00000035687,ENSG00000061918,ENSG00000068366,ENSG00000091140,ENSG00000100644,ENSG00000102144,ENSG00000110435,ENSG00000116459,ENSG00000123983,ENSG00000124172,ENSG00000124786,ENSG00000131238,ENSG00000134333,ENSG00000149084,ENSG00000152234,ENSG00000154027,ENSG00000163655,ENSG00000164951,ENSG00000165434,ENSG00000165629,ENSG00000165704	ADSS,GUCY1B1,ACSL4,DLD,HIF1A,PGK1,PDHX,ATP5PB,ACSL3,ATP5F1E,SLC35B3,PPT1,LDHA,HSD17B12,ATP5F1A,AK5,GMPS,PDP1,PGM2L1,ATP5F1C,HPRT1
1	TRUE	0.00546	83	70	5	0.071	0.06	GO:1990138	BP	11	neuron projection extension	1	ENSG00000067715,ENSG00000080824,ENSG00000107758,ENSG00000115310,ENSG00000132872	SYT1,HSP90AA1,PPP3CB,RTN4,SYT4
1	TRUE	0.00559	3	87	2	0.023	0.667	GO:0099073	CC	356	mitochondrion-derived vesicle	1	ENSG00000069329,ENSG00000087470	VPS35,DNM1L
1	TRUE	0.00575	37	839	10	0.012	0.27	GO:0006826	BP	163	iron ion transport	1	ENSG00000072274,ENSG00000073921,ENSG00000100554,ENSG00000114573,ENSG00000131100,ENSG00000136381,ENSG00000136888,ENSG00000141367,ENSG00000147416,ENSG00000155097	TFRC,PICALM,ATP6V1D,ATP6V1A,ATP6V1E1,IREB2,ATP6V1G1,CLTC,ATP6V1B2,ATP6V1C1
1	TRUE	0.00575	12	19	2	0.105	0.167	GO:0048268	BP	237	clathrin coat assembly	1	ENSG00000085832,ENSG00000141367	EPS15,CLTC
1	TRUE	0.0059	21	60	3	0.05	0.143	GO:0003091	BP	68	renal water homeostasis	1	ENSG00000103769,ENSG00000108946,ENSG00000142875	RAB11A,PRKAR1A,PRKACB
1	TRUE	0.00595	3	92	2	0.022	0.667	GO:0046007	BP	145	negative regulation of activated T cell proliferation	1	ENSG00000108946,ENSG00000171867	PRKAR1A,PRNP
1	TRUE	0.00595	38	377	7	0.019	0.184	GO:0019829	MF	360	cation-transporting ATPase activity	1	ENSG00000114573,ENSG00000116459,ENSG00000124406,ENSG00000143153,ENSG00000147416,ENSG00000152234,ENSG00000155097	ATP6V1A,ATP5PB,ATP8A1,ATP1B1,ATP6V1B2,ATP5F1A,ATP6V1C1
1	TRUE	0.00637	76	130	6	0.046	0.079	GO:0007416	BP	20	synapse assembly	1	ENSG00000069329,ENSG00000081189,ENSG00000091129,ENSG00000145335,ENSG00000150625,ENSG00000197959	VPS35,MEF2C,NRCAM,SNCA,GPM6A,DNM3
1	TRUE	0.00651	9	886	5	0.006	0.556	GO:1904869	BP	389	regulation of protein localization to Cajal body	1	ENSG00000115484,ENSG00000120438,ENSG00000146731,ENSG00000156261,ENSG00000166226	CCT4,TCP1,CCT6A,CCT8,CCT2
1	TRUE	0.00657	63	387	9	0.023	0.143	GO:0048013	BP	396	ephrin receptor signaling pathway	1	ENSG00000077264,ENSG00000106299,ENSG00000115091,ENSG00000128656,ENSG00000136238,ENSG00000137575,ENSG00000138071,ENSG00000145242,ENSG00000162704	PAK3,WASL,ACTR3,CHN1,RAC1,SDCBP,ACTR2,EPHA5,ARPC5
1	TRUE	0.0066	274	938	39	0.042	0.142	GO:0043687	BP	235	post-translational protein modification	1	ENSG00000005812,ENSG00000008018,ENSG00000036257,ENSG00000055130,ENSG00000064726,ENSG00000084234,ENSG00000087448,ENSG00000100097,ENSG00000100644,ENSG00000101182,ENSG00000103769,ENSG00000104112,ENSG00000104388,ENSG00000108094,ENSG00000111530,ENSG00000113558,ENSG00000115233,ENSG00000118496,ENSG00000118564,ENSG00000122741,ENSG00000125703,ENSG00000135049,ENSG00000137955,ENSG00000138069,ENSG00000138663,ENSG00000141030,ENSG00000142192,ENSG00000144744,ENSG00000151876,ENSG00000154582,ENSG00000163527,ENSG00000165572,ENSG00000166200,ENSG00000169018,ENSG00000173692,ENSG00000176871,ENSG00000184007,ENSG00000197170,ENSG00000198612	FBXL3,PSMB1,CUL3,CUL1,BTBD1,APLP2,KLHL42,LGALS1,HIF1A,PSMA7,RAB11A,SCG3,RAB2A,CUL2,CAND1,SKP1,PSMD14,FBXO30,FBXL5,DCAF10,ATG4C,AGTPBP1,RABGGTB,RAB1A,COPS4,COPS3,APP,UBA3,FBXO4,ELOC,STT3B,KBTBD6,COPS2,FEM1B,PSMD1,WSB2,PTP4A2,PSMD12,COPS8
1	TRUE	0.00668	4	71	2	0.028	0.5	GO:1905606	BP	281	regulation of presynapse assembly	1	ENSG00000069329,ENSG00000145335	VPS35,SNCA
1	TRUE	0.00668	4	71	2	0.028	0.5	GO:0099174	BP	91	regulation of presynapse organization	1	ENSG00000069329,ENSG00000145335	VPS35,SNCA
1	TRUE	0.00726	343	880	44	0.05	0.128	GO:0061919	BP	365	process utilizing autophagic mechanism	1	ENSG00000009844,ENSG00000023287,ENSG00000034713,ENSG00000051382,ENSG00000069329,ENSG00000077254,ENSG00000080824,ENSG00000083937,ENSG00000087470,ENSG00000088986,ENSG00000100554,ENSG00000101421,ENSG00000104643,ENSG00000104765,ENSG00000106615,ENSG00000107643,ENSG00000109971,ENSG00000110321,ENSG00000114573,ENSG00000115839,ENSG00000116209,ENSG00000116977,ENSG00000117758,ENSG00000121879,ENSG00000122958,ENSG00000125703,ENSG00000129515,ENSG00000131100,ENSG00000131791,ENSG00000135018,ENSG00000136888,ENSG00000138069,ENSG00000145335,ENSG00000147416,ENSG00000147649,ENSG00000148572,ENSG00000153130,ENSG00000154153,ENSG00000155097,ENSG00000155961,ENSG00000176171,ENSG00000189403,ENSG00000204977,ENSG00000213585	VTA1,RB1CC1,GABARAPL2,PIK3CB,VPS35,USP33,HSP90AA1,CHMP2B,DNM1L,DYNLL1,ATP6V1D,CHMP4B,MTMR9,BNIP3L,RHEB,MAPK8,HSPA8,EIF4G2,ATP6V1A,RAB3GAP1,TMEM59,LGALS8,STX12,PIK3CA,VPS26A,ATG4C,SNX6,ATP6V1E1,PRKAB2,UBQLN1,ATP6V1G1,RAB1A,SNCA,ATP6V1B2,MTDH,NRBF2,SCOC,RETREG1,ATP6V1C1,RAB39B,BNIP3,HMGB1,TRIM13,VDAC1
1	TRUE	0.00738	114	74	6	0.081	0.053	KEGG:04022	keg	34	cGMP-PKG signaling pathway	1	ENSG00000061918,ENSG00000107758,ENSG00000143153,ENSG00000143933,ENSG00000156052,ENSG00000213639	GUCY1B1,PPP3CB,ATP1B1,CALM2,GNAQ,PPP1CB
1	TRUE	0.00738	104	82	6	0.073	0.058	KEGG:04728	keg	185	Dopaminergic synapse	1	ENSG00000107758,ENSG00000113575,ENSG00000142875,ENSG00000143933,ENSG00000156052,ENSG00000213639	PPP3CB,PPP2CA,PRKACB,CALM2,GNAQ,PPP1CB
1	TRUE	0.00738	76	74	5	0.068	0.066	KEGG:04270	keg	171	Vascular smooth muscle contraction	1	ENSG00000061918,ENSG00000142875,ENSG00000143933,ENSG00000156052,ENSG00000213639	GUCY1B1,PRKACB,CALM2,GNAQ,PPP1CB
1	TRUE	0.00738	109	82	6	0.073	0.055	KEGG:04261	keg	304	Adrenergic signaling in cardiomyocytes	1	ENSG00000113575,ENSG00000142875,ENSG00000143153,ENSG00000143933,ENSG00000156052,ENSG00000213639	PPP2CA,PRKACB,ATP1B1,CALM2,GNAQ,PPP1CB
1	TRUE	0.00738	118	74	6	0.081	0.051	KEGG:04921	keg	73	Oxytocin signaling pathway	1	ENSG00000061918,ENSG00000107758,ENSG00000142875,ENSG00000143933,ENSG00000156052,ENSG00000213639	GUCY1B1,PPP3CB,PRKACB,CALM2,GNAQ,PPP1CB
1	TRUE	0.00738	143	146	9	0.062	0.063	KEGG:05010	keg	398	Alzheimer disease	1	ENSG00000107758,ENSG00000115310,ENSG00000116459,ENSG00000128609,ENSG00000133318,ENSG00000143933,ENSG00000145335,ENSG00000156052,ENSG00000156467	PPP3CB,RTN4,ATP5PB,NDUFA5,RTN3,CALM2,SNCA,GNAQ,UQCRB
1	TRUE	0.00738	14	18	2	0.111	0.143	KEGG:04964	keg	357	Proximal tubule bicarbonate reclamation	1	ENSG00000115419,ENSG00000143153	GLS,ATP1B1
1	TRUE	0.00738	152	809	25	0.031	0.164	KEGG:04141	keg	44	Protein processing in endoplasmic reticulum	1	ENSG00000008952,ENSG00000050748,ENSG00000055130,ENSG00000055332,ENSG00000068912,ENSG00000069345,ENSG00000071537,ENSG00000080824,ENSG00000086061,ENSG00000100934,ENSG00000104723,ENSG00000107643,ENSG00000109332,ENSG00000109971,ENSG00000113558,ENSG00000114850,ENSG00000116406,ENSG00000119318,ENSG00000127022,ENSG00000135018,ENSG00000145495,ENSG00000163527,ENSG00000164070,ENSG00000197930,ENSG00000198162	SEC62,MAPK9,CUL1,EIF2AK2,ERLEC1,DNAJA2,SEL1L,HSP90AA1,DNAJA1,SEC23A,TUSC3,MAPK8,UBE2D3,HSPA8,SKP1,SSR3,EDEM3,RAD23B,CANX,UBQLN1,MARCH6,STT3B,HSPA4L,ERO1A,MAN1A2
1	TRUE	0.00738	81	857	17	0.02	0.21	KEGG:05231	keg	6	Choline metabolism in cancer	1	ENSG00000050748,ENSG00000051382,ENSG00000100644,ENSG00000102780,ENSG00000106299,ENSG00000106615,ENSG00000107643,ENSG00000112290,ENSG00000117020,ENSG00000121879,ENSG00000133703,ENSG00000136238,ENSG00000145675,ENSG00000153933,ENSG00000157680,ENSG00000197461,ENSG00000213281	MAPK9,PIK3CB,HIF1A,DGKH,WASL,RHEB,MAPK8,WASF1,AKT3,PIK3CA,KRAS,RAC1,PIK3R1,DGKE,DGKI,PDGFA,NRAS
1	TRUE	0.00773	156	92	7	0.076	0.045	GO:0019932	BP	157	second-messenger-mediated signaling	1	ENSG00000061918,ENSG00000107758,ENSG00000113575,ENSG00000143153,ENSG00000143933,ENSG00000156052,ENSG00000171867	GUCY1B1,PPP3CB,PPP2CA,ATP1B1,CALM2,GNAQ,PRNP
1	TRUE	0.00773	228	7	3	0.429	0.013	GO:0007409	BP	52	axonogenesis	1	ENSG00000007168,ENSG00000107758,ENSG00000115310	PAFAH1B1,PPP3CB,RTN4
1	TRUE	0.00773	21	70	3	0.043	0.143	GO:0097718	MF	362	disordered domain specific binding	1	ENSG00000080824,ENSG00000141367,ENSG00000143933	HSP90AA1,CLTC,CALM2
1	TRUE	0.00793	476	954	60	0.063	0.126	GO:0044431	CC	288	Golgi apparatus part	1	ENSG00000034713,ENSG00000041353,ENSG00000073969,ENSG00000084733,ENSG00000085365,ENSG00000085382,ENSG00000095139,ENSG00000103769,ENSG00000104331,ENSG00000104388,ENSG00000104490,ENSG00000111647,ENSG00000111670,ENSG00000111728,ENSG00000112309,ENSG00000113595,ENSG00000116209,ENSG00000118276,ENSG00000119396,ENSG00000119844,ENSG00000120805,ENSG00000124333,ENSG00000124406,ENSG00000124786,ENSG00000127995,ENSG00000129083,ENSG00000130340,ENSG00000132872,ENSG00000133103,ENSG00000134970,ENSG00000136238,ENSG00000136240,ENSG00000138069,ENSG00000141367,ENSG00000142192,ENSG00000146352,ENSG00000148154,ENSG00000152683,ENSG00000153130,ENSG00000154153,ENSG00000163539,ENSG00000165240,ENSG00000166747,ENSG00000169255,ENSG00000170340,ENSG00000171004,ENSG00000175582,ENSG00000175893,ENSG00000177054,ENSG00000180957,ENSG00000182287,ENSG00000182827,ENSG00000184005,ENSG00000186908,ENSG00000196352,ENSG00000197461,ENSG00000198162,ENSG00000198513,ENSG00000204642,ENSG00000211456	GABARAPL2,RAB27B,NSF,RAB10,SCAMP1,HACE1,ARCN1,RAB11A,IMPAD1,RAB2A,NCALD,UHRF1BP1L,GNPTAB,ST8SIA1,B3GAT2,TRIM23,TMEM59,B4GALT6,RAB14,AFTPH,ARL1,VAMP7,ATP8A1,SLC35B3,CASD1,COPB1,SNX9,SYT4,COG6,TMED7,RAC1,KDELR2,RAB1A,CLTC,APP,CLVS2,UGCG,SLC30A6,SCOC,RETREG1,CLASP2,ATP7A,AP1G1,B3GALNT1,B3GNT2,HS6ST2,RAB6A,ZDHHC21,ZDHHC13,PITPNB,AP1S2,ACBD3,ST6GALNAC3,ZDHHC17,CD55,PDGFA,MAN1A2,ATL1,HLA-F,SACM1L
1	TRUE	0.00793	47	77	4	0.052	0.085	GO:0030276	MF	379	clathrin binding	1	ENSG00000067715,ENSG00000132872,ENSG00000139973,ENSG00000141367	SYT1,SYT4,SYT16,CLTC
1	TRUE	0.00799	486	100	13	0.13	0.027	GO:0042327	BP	86	positive regulation of phosphorylation	1	ENSG00000070087,ENSG00000080824,ENSG00000108946,ENSG00000110958,ENSG00000113575,ENSG00000135932,ENSG00000142875,ENSG00000143933,ENSG00000145335,ENSG00000171867,ENSG00000198612,ENSG00000198961,ENSG00000204217	PFN2,HSP90AA1,PRKAR1A,PTGES3,PPP2CA,CAB39,PRKACB,CALM2,SNCA,PRNP,COPS8,PJA2,BMPR2
1	TRUE	0.0085	65	5	2	0.4	0.031	GO:0035567	BP	353	non-canonical Wnt signaling pathway	1	ENSG00000107758,ENSG00000141367	PPP3CB,CLTC
1	TRUE	0.00872	92	118	6	0.051	0.065	GO:0071241	BP	215	cellular response to inorganic substance	1	ENSG00000061918,ENSG00000067715,ENSG00000081189,ENSG00000115310,ENSG00000145335,ENSG00000171867	GUCY1B1,SYT1,MEF2C,RTN4,SNCA,PRNP
1	TRUE	0.00898	31	128	4	0.031	0.129	GO:0032272	BP	299	negative regulation of protein polymerization	1	ENSG00000070087,ENSG00000104435,ENSG00000105887,ENSG00000145335	PFN2,STMN2,MTPN,SNCA
1	TRUE	0.00912	14	121	3	0.025	0.214	GO:0050750	MF	242	low-density lipoprotein particle receptor binding	1	ENSG00000067715,ENSG00000086061,ENSG00000141367	SYT1,DNAJA1,CLTC
1	TRUE	0.00914	55	477	9	0.019	0.164	GO:0008565	MF	80	protein transporter activity	1	ENSG00000069329,ENSG00000102753,ENSG00000122958,ENSG00000137040,ENSG00000154174,ENSG00000173726,ENSG00000186432,ENSG00000196911,ENSG00000205339	VPS35,KPNA3,VPS26A,RANBP6,TOMM70,TOMM20,KPNA4,KPNA5,IPO7
1	TRUE	0.00961	4	551	3	0.005	0.75	GO:0034604	MF	336	pyruvate dehydrogenase (NAD+) activity	1	ENSG00000091140,ENSG00000110435,ENSG00000150768	DLD,PDHX,DLAT
1	TRUE	0.00975	26	650	7	0.011	0.269	GO:0032768	BP	95	regulation of monooxygenase activity	1	ENSG00000080824,ENSG00000100644,ENSG00000106299,ENSG00000145335,ENSG00000153904,ENSG00000175893,ENSG00000198668	HSP90AA1,HIF1A,WASL,SNCA,DDAH1,ZDHHC21,CALM1
1	TRUE	0.00975	96	764	16	0.021	0.167	GO:0055037	CC	43	recycling endosome	1	ENSG00000072274,ENSG00000079950,ENSG00000084733,ENSG00000085365,ENSG00000103769,ENSG00000119396,ENSG00000123728,ENSG00000125249,ENSG00000132341,ENSG00000134444,ENSG00000136238,ENSG00000158560,ENSG00000165527,ENSG00000166747,ENSG00000197535,ENSG00000198825	TFRC,STX7,RAB10,SCAMP1,RAB11A,RAB14,RAP2C,RAP2A,RAN,RELCH,RAC1,DYNC1I1,ARF6,AP1G1,MYO5A,INPP5F
1	TRUE	0.00985	94	620	14	0.023	0.149	GO:0043112	BP	188	receptor metabolic process	1	ENSG00000072274,ENSG00000073921,ENSG00000073969,ENSG00000100077,ENSG00000100644,ENSG00000136021,ENSG00000137575,ENSG00000138138,ENSG00000138660,ENSG00000141367,ENSG00000145335,ENSG00000165119,ENSG00000196591,ENSG00000198825	TFRC,PICALM,NSF,GRK3,HIF1A,SCYL2,SDCBP,ATAD1,AP1AR,CLTC,SNCA,HNRNPK,HDAC2,INPP5F
1	TRUE	0.00997	176	118	8	0.068	0.045	GO:0034765	BP	72	regulation of ion transmembrane transport	1	ENSG00000081189,ENSG00000114279,ENSG00000135932,ENSG00000143153,ENSG00000143933,ENSG00000145335,ENSG00000170540,ENSG00000171867	MEF2C,FGF12,CAB39,ATP1B1,CALM2,SNCA,ARL6IP1,PRNP
1	TRUE	0.0104	15	24	2	0.083	0.133	GO:0071377	BP	174	cellular response to glucagon stimulus	1	ENSG00000108946,ENSG00000142875	PRKAR1A,PRKACB
1	TRUE	0.0104	3	921	3	0.003	1	GO:0097051	BP	290	establishment of protein localization to endoplasmic reticulum membrane	1	ENSG00000084733,ENSG00000115839,ENSG00000118873	RAB10,RAB3GAP1,RAB3GAP2
1	TRUE	0.0113	291	570	28	0.049	0.096	GO:0005925	CC	148	focal adhesion	1	ENSG00000057608,ENSG00000061676,ENSG00000074696,ENSG00000077254,ENSG00000084733,ENSG00000089009,ENSG00000108953,ENSG00000109971,ENSG00000115091,ENSG00000125691,ENSG00000133703,ENSG00000134308,ENSG00000136238,ENSG00000138071,ENSG00000141367,ENSG00000147604,ENSG00000162704,ENSG00000163539,ENSG00000163682,ENSG00000164924,ENSG00000165119,ENSG00000165527,ENSG00000166913,ENSG00000170027,ENSG00000170248,ENSG00000181163,ENSG00000213639,ENSG00000277443	GDI2,NCKAP1,HACD3,USP33,RAB10,RPL6,YWHAE,HSPA8,ACTR3,RPL23,KRAS,YWHAQ,RAC1,ACTR2,CLTC,RPL7,ARPC5,CLASP2,RPL9,YWHAZ,HNRNPK,ARF6,YWHAB,YWHAG,PDCD6IP,NPM1,PPP1CB,MARCKS
1	TRUE	0.0115	323	313	20	0.064	0.062	GO:0045936	BP	376	negative regulation of phosphate metabolic process	1	ENSG00000023734,ENSG00000086061,ENSG00000108946,ENSG00000108953,ENSG00000113575,ENSG00000117152,ENSG00000128989,ENSG00000143155,ENSG00000143933,ENSG00000145335,ENSG00000156052,ENSG00000165672,ENSG00000166913,ENSG00000171033,ENSG00000171862,ENSG00000171867,ENSG00000178662,ENSG00000198668,ENSG00000198825,ENSG00000205339	STRAP,DNAJA1,PRKAR1A,YWHAE,PPP2CA,RGS4,ARPP19,TIPRL,CALM2,SNCA,GNAQ,PRDX3,YWHAB,PKIA,PTEN,PRNP,CSRNP3,CALM1,INPP5F,IPO7
1	TRUE	0.0115	273	845	35	0.041	0.128	GO:0005635	CC	179	nuclear envelope	1	ENSG00000007168,ENSG00000011260,ENSG00000023287,ENSG00000025293,ENSG00000055917,ENSG00000058804,ENSG00000074696,ENSG00000083312,ENSG00000101421,ENSG00000102753,ENSG00000104765,ENSG00000107937,ENSG00000109133,ENSG00000115310,ENSG00000124207,ENSG00000127337,ENSG00000127870,ENSG00000132341,ENSG00000136193,ENSG00000137040,ENSG00000137575,ENSG00000139505,ENSG00000142192,ENSG00000148481,ENSG00000151320,ENSG00000161048,ENSG00000164040,ENSG00000171867,ENSG00000173611,ENSG00000173744,ENSG00000173852,ENSG00000176171,ENSG00000186432,ENSG00000196911,ENSG00000205339	PAFAH1B1,UTP18,RB1CC1,PHF20,PUM2,NDC1,HACD3,TNPO1,CHMP4B,KPNA3,BNIP3L,GTPBP4,TMEM33,RTN4,CSE1L,YEATS4,RNF6,RAN,SCRN1,RANBP6,SDCBP,MTMR6,APP,MINDY3,AKAP6,NAPEPLD,PGRMC2,PRNP,SCAI,AGFG1,DPY19L1,BNIP3,KPNA4,KPNA5,IPO7
1	TRUE	0.0115	13	671	5	0.007	0.385	GO:0005545	MF	90	1-phosphatidylinositol binding	1	ENSG00000067715,ENSG00000073921,ENSG00000086300,ENSG00000130340,ENSG00000157077	SYT1,PICALM,SNX10,SNX9,ZFYVE9
1	TRUE	0.0118	203	321	15	0.047	0.074	GO:0060205	CC	219	cytoplasmic vesicle lumen	1	ENSG00000057608,ENSG00000079246,ENSG00000080824,ENSG00000109971,ENSG00000111530,ENSG00000115233,ENSG00000131966,ENSG00000135932,ENSG00000138071,ENSG00000138430,ENSG00000156261,ENSG00000162704,ENSG00000163536,ENSG00000173692,ENSG00000196937	GDI2,XRCC5,HSP90AA1,HSPA8,CAND1,PSMD14,ACTR10,CAB39,ACTR2,OLA1,CCT8,ARPC5,SERPINI1,PSMD1,FAM3C
1	TRUE	0.0123	140	119	7	0.059	0.05	GO:0051260	BP	119	protein homooligomerization	1	ENSG00000067715,ENSG00000087470,ENSG00000113387,ENSG00000115419,ENSG00000165704,ENSG00000171867,ENSG00000198513	SYT1,DNM1L,SUB1,GLS,HPRT1,PRNP,ATL1
1	TRUE	0.0123	20	943	7	0.007	0.35	GO:0036508	BP	114	protein alpha-1,2-demannosylation	1	ENSG00000071537,ENSG00000072849,ENSG00000116406,ENSG00000145495,ENSG00000198162,ENSG00000204977,ENSG00000239305	SEL1L,DERL2,EDEM3,MARCH6,MAN1A2,TRIM13,RNF103
1	TRUE	0.0124	51	73	4	0.055	0.078	KEGG:05031	keg	50	Amphetamine addiction	1	ENSG00000107758,ENSG00000142875,ENSG00000143933,ENSG00000213639	PPP3CB,PRKACB,CALM2,PPP1CB
1	TRUE	0.0124	149	838	24	0.029	0.161	KEGG:05169	keg	295	Epstein-Barr virus infection	1	ENSG00000047315,ENSG00000050748,ENSG00000051382,ENSG00000055332,ENSG00000065559,ENSG00000082701,ENSG00000107643,ENSG00000108953,ENSG00000109971,ENSG00000115233,ENSG00000115966,ENSG00000117020,ENSG00000121879,ENSG00000128245,ENSG00000132341,ENSG00000134308,ENSG00000142875,ENSG00000145675,ENSG00000164924,ENSG00000166913,ENSG00000170027,ENSG00000173692,ENSG00000196591,ENSG00000197170	POLR2B,MAPK9,PIK3CB,EIF2AK2,MAP2K4,GSK3B,MAPK8,YWHAE,HSPA8,PSMD14,ATF2,AKT3,PIK3CA,YWHAH,RAN,YWHAQ,PRKACB,PIK3R1,YWHAZ,YWHAB,YWHAG,PSMD1,HDAC2,PSMD12
1	TRUE	0.0124	52	74	4	0.054	0.077	KEGG:04971	keg	170	Gastric acid secretion	1	ENSG00000142875,ENSG00000143153,ENSG00000143933,ENSG00000156052	PRKACB,ATP1B1,CALM2,GNAQ
1	TRUE	0.0124	209	588	25	0.043	0.12	KEGG:04144	keg	61	Endocytosis	1	ENSG00000009844,ENSG00000069329,ENSG00000072274,ENSG00000083937,ENSG00000084733,ENSG00000085832,ENSG00000086065,ENSG00000100077,ENSG00000101421,ENSG00000103769,ENSG00000106299,ENSG00000107560,ENSG00000109971,ENSG00000112335,ENSG00000114520,ENSG00000116675,ENSG00000122958,ENSG00000136051,ENSG00000141367,ENSG00000162704,ENSG00000165527,ENSG00000170248,ENSG00000197959,ENSG00000198898,ENSG00000205302	VTA1,VPS35,TFRC,CHMP2B,RAB10,EPS15,CHMP5,GRK3,CHMP4B,RAB11A,WASL,RAB11FIP2,HSPA8,SNX3,SNX4,DNAJC6,VPS26A,WASHC4,CLTC,ARPC5,ARF6,PDCD6IP,DNM3,CAPZA2,SNX2
1	TRUE	0.0124	15	839	6	0.007	0.4	KEGG:04966	keg	142	Collecting duct acid secretion	1	ENSG00000100554,ENSG00000114573,ENSG00000131100,ENSG00000136888,ENSG00000147416,ENSG00000155097	ATP6V1D,ATP6V1A,ATP6V1E1,ATP6V1G1,ATP6V1B2,ATP6V1C1
1	TRUE	0.0127	127	842	20	0.024	0.157	GO:0070507	BP	162	regulation of microtubule cytoskeleton organization	1	ENSG00000082701,ENSG00000083799,ENSG00000083937,ENSG00000086065,ENSG00000101421,ENSG00000104435,ENSG00000108395,ENSG00000117632,ENSG00000118200,ENSG00000127955,ENSG00000134982,ENSG00000136238,ENSG00000141367,ENSG00000145335,ENSG00000160551,ENSG00000163539,ENSG00000164114,ENSG00000170248,ENSG00000181163,ENSG00000198718	GSK3B,CYLD,CHMP2B,CHMP5,CHMP4B,STMN2,TRIM37,STMN1,CAMSAP2,GNAI1,APC,RAC1,CLTC,SNCA,TAOK1,CLASP2,MAP9,PDCD6IP,NPM1,TOGARAM1
1	TRUE	0.0128	8	679	4	0.006	0.5	GO:0031371	CC	146	ubiquitin conjugating enzyme complex	1	ENSG00000077721,ENSG00000119048,ENSG00000169139,ENSG00000177889	UBE2A,UBE2B,UBE2V2,UBE2N
1	TRUE	0.0129	39	930	10	0.011	0.256	GO:1903293	CC	368	phosphatase complex	1	ENSG00000104695,ENSG00000107758,ENSG00000108061,ENSG00000113575,ENSG00000158092,ENSG00000164091,ENSG00000184203,ENSG00000196792,ENSG00000213639,ENSG00000221823	PPP2CB,PPP3CB,SHOC2,PPP2CA,NCK1,WDR82,PPP1R2,STRN3,PPP1CB,PPP3R1
1	TRUE	0.0129	122	36	4	0.111	0.033	GO:0019887	MF	136	protein kinase regulator activity	1	ENSG00000108946,ENSG00000135932,ENSG00000143933,ENSG00000197045	PRKAR1A,CAB39,CALM2,GMFB
1	TRUE	0.0131	8	271	3	0.011	0.375	GO:0005885	CC	371	Arp2/3 protein complex	1	ENSG00000115091,ENSG00000138071,ENSG00000162704	ACTR3,ACTR2,ARPC5
1	TRUE	0.0132	24	81	3	0.037	0.125	GO:0015800	BP	270	acidic amino acid transport	1	ENSG00000067715,ENSG00000115419,ENSG00000170540	SYT1,GLS,ARL6IP1
1	TRUE	0.0133	18	24	2	0.083	0.111	GO:0097546	CC	338	ciliary base	1	ENSG00000108946,ENSG00000142875	PRKAR1A,PRKACB
1	TRUE	0.0134	11	40	2	0.05	0.182	GO:0010738	BP	16	regulation of protein kinase A signaling	1	ENSG00000023516,ENSG00000198961	AKAP11,PJA2
1	TRUE	0.0135	8	699	4	0.006	0.5	GO:0051955	BP	228	regulation of amino acid transport	1	ENSG00000115839,ENSG00000144746,ENSG00000170540,ENSG00000198648	RAB3GAP1,ARL6IP5,ARL6IP1,STK39
1	TRUE	0.0135	273	145	11	0.076	0.04	GO:1903530	BP	354	regulation of secretion by cell	1	ENSG00000067715,ENSG00000081189,ENSG00000084733,ENSG00000087470,ENSG00000107758,ENSG00000132639,ENSG00000132872,ENSG00000138078,ENSG00000145335,ENSG00000163539,ENSG00000198843	SYT1,MEF2C,RAB10,DNM1L,PPP3CB,SNAP25,SYT4,PREPL,SNCA,CLASP2,SELENOT
1	TRUE	0.0136	9	602	4	0.007	0.444	GO:0015095	MF	207	magnesium ion transmembrane transporter activity	1	ENSG00000104723,ENSG00000170113,ENSG00000177054,ENSG00000186908	TUSC3,NIPA1,ZDHHC13,ZDHHC17
1	TRUE	0.0137	153	145	8	0.055	0.052	GO:0072659	BP	229	protein localization to plasma membrane	1	ENSG00000069329,ENSG00000084733,ENSG00000103769,ENSG00000132294,ENSG00000141367,ENSG00000143153,ENSG00000163539,ENSG00000197535	VPS35,RAB10,RAB11A,EFR3A,CLTC,ATP1B1,CLASP2,MYO5A
1	TRUE	0.0137	66	627	11	0.018	0.167	GO:0015078	MF	369	proton transmembrane transporter activity	1	ENSG00000112992,ENSG00000114573,ENSG00000115944,ENSG00000116459,ENSG00000131174,ENSG00000147416,ENSG00000151229,ENSG00000152234,ENSG00000155097,ENSG00000164038,ENSG00000189043	NNT,ATP6V1A,COX7A2L,ATP5PB,COX7B,ATP6V1B2,SLC2A13,ATP5F1A,ATP6V1C1,SLC9B2,NDUFA4
1	TRUE	0.0139	116	841	20	0.024	0.172	KEGG:04140	keg	159	Autophagy - animal	1	ENSG00000023287,ENSG00000034713,ENSG00000050748,ENSG00000051382,ENSG00000100644,ENSG00000104695,ENSG00000106615,ENSG00000107643,ENSG00000113575,ENSG00000117020,ENSG00000121879,ENSG00000125703,ENSG00000133703,ENSG00000142875,ENSG00000145675,ENSG00000148572,ENSG00000171862,ENSG00000176171,ENSG00000189403,ENSG00000213281	RB1CC1,GABARAPL2,MAPK9,PIK3CB,HIF1A,PPP2CB,RHEB,MAPK8,PPP2CA,AKT3,PIK3CA,ATG4C,KRAS,PRKACB,PIK3R1,NRBF2,PTEN,BNIP3,HMGB1,NRAS
1	TRUE	0.0139	61	31	3	0.097	0.049	KEGG:04911	keg	36	Insulin secretion	1	ENSG00000132639,ENSG00000142875,ENSG00000143153	SNAP25,PRKACB,ATP1B1
1	TRUE	0.0139	86	354	10	0.028	0.116	KEGG:04110	keg	272	Cell cycle	1	ENSG00000004897,ENSG00000108953,ENSG00000113558,ENSG00000115947,ENSG00000134308,ENSG00000164754,ENSG00000164924,ENSG00000166913,ENSG00000170027,ENSG00000196591	CDC27,YWHAE,SKP1,ORC4,YWHAQ,RAD21,YWHAZ,YWHAB,YWHAG,HDAC2
1	TRUE	0.0139	61	842	13	0.015	0.213	KEGG:04625	keg	139	C-type lectin receptor signaling pathway	1	ENSG00000050748,ENSG00000051382,ENSG00000083799,ENSG00000107643,ENSG00000107758,ENSG00000117020,ENSG00000121879,ENSG00000133703,ENSG00000143933,ENSG00000145675,ENSG00000198668,ENSG00000213281,ENSG00000221823	MAPK9,PIK3CB,CYLD,MAPK8,PPP3CB,AKT3,PIK3CA,KRAS,CALM2,PIK3R1,CALM1,NRAS,PPP3R1
1	TRUE	0.0139	96	635	15	0.024	0.156	KEGG:04071	keg	160	Sphingolipid signaling pathway	1	ENSG00000050748,ENSG00000051382,ENSG00000104695,ENSG00000113575,ENSG00000117020,ENSG00000121879,ENSG00000126821,ENSG00000127955,ENSG00000133703,ENSG00000136238,ENSG00000145675,ENSG00000154001,ENSG00000156052,ENSG00000171862,ENSG00000172292	MAPK9,PIK3CB,PPP2CB,PPP2CA,AKT3,PIK3CA,SGPP1,GNAI1,KRAS,RAC1,PIK3R1,PPP2R5E,GNAQ,PTEN,CERS6
1	TRUE	0.0139	84	304	9	0.03	0.107	KEGG:04070	keg	264	Phosphatidylinositol signaling system	1	ENSG00000104331,ENSG00000121879,ENSG00000139505,ENSG00000143933,ENSG00000159082,ENSG00000171862,ENSG00000198668,ENSG00000198825,ENSG00000211456	IMPAD1,PIK3CA,MTMR6,CALM2,SYNJ1,PTEN,CALM1,INPP5F,SACM1L
1	TRUE	0.0157	8	737	4	0.005	0.5	GO:0016281	CC	230	eukaryotic translation initiation factor 4F complex	1	ENSG00000110321,ENSG00000151247,ENSG00000155100,ENSG00000156976	EIF4G2,EIF4E,OTUD6B,EIF4A2
1	TRUE	0.0159	17	859	6	0.007	0.353	GO:0030140	CC	13	trans-Golgi network transport vesicle	1	ENSG00000041353,ENSG00000047932,ENSG00000104490,ENSG00000119396,ENSG00000119844,ENSG00000165240	RAB27B,GOPC,NCALD,RAB14,AFTPH,ATP7A
1	TRUE	0.016	10	235	3	0.013	0.3	GO:0005845	CC	116	mRNA cap binding complex	1	ENSG00000101654,ENSG00000151247,ENSG00000163412	RNMT,EIF4E,EIF4E3
1	TRUE	0.0168	6	92	2	0.022	0.333	GO:1902950	BP	249	regulation of dendritic spine maintenance	1	ENSG00000069329,ENSG00000171867	VPS35,PRNP
1	TRUE	0.0168	229	208	12	0.058	0.052	GO:0010975	BP	366	regulation of neuron projection development	1	ENSG00000067715,ENSG00000077264,ENSG00000081189,ENSG00000091129,ENSG00000104435,ENSG00000115310,ENSG00000128656,ENSG00000132872,ENSG00000156642,ENSG00000163536,ENSG00000196591,ENSG00000198825	SYT1,PAK3,MEF2C,NRCAM,STMN2,RTN4,CHN1,SYT4,NPTN,SERPINI1,HDAC2,INPP5F
1	TRUE	0.0168	156	642	19	0.03	0.122	GO:0016197	BP	393	endosomal transport	1	ENSG00000069329,ENSG00000073921,ENSG00000083937,ENSG00000084733,ENSG00000085832,ENSG00000101421,ENSG00000114520,ENSG00000119396,ENSG00000120805,ENSG00000122958,ENSG00000130340,ENSG00000133083,ENSG00000136051,ENSG00000141367,ENSG00000165527,ENSG00000175582,ENSG00000198825,ENSG00000205302,ENSG00000213047	VPS35,PICALM,CHMP2B,RAB10,EPS15,CHMP4B,SNX4,RAB14,ARL1,VPS26A,SNX9,DCLK1,WASHC4,CLTC,ARF6,RAB6A,INPP5F,SNX2,DENND1B
1	TRUE	0.0168	6	92	2	0.022	0.333	GO:1903136	MF	328	cuprous ion binding	1	ENSG00000145335,ENSG00000171867	SNCA,PRNP
1	TRUE	0.017	61	965	13	0.013	0.213	GO:0006278	BP	198	RNA-dependent DNA biosynthetic process	1	ENSG00000079246,ENSG00000080824,ENSG00000092199,ENSG00000110958,ENSG00000115484,ENSG00000120438,ENSG00000146731,ENSG00000147601,ENSG00000151876,ENSG00000156261,ENSG00000166226,ENSG00000166848,ENSG00000196262	XRCC5,HSP90AA1,HNRNPC,PTGES3,CCT4,TCP1,CCT6A,TERF1,FBXO4,CCT8,CCT2,TERF2IP,PPIA
1	TRUE	0.017	3	213	2	0.009	0.667	GO:1904528	BP	210	positive regulation of microtubule binding	1	ENSG00000104695,ENSG00000113575	PPP2CB,PPP2CA
1	TRUE	0.017	6	94	2	0.021	0.333	GO:1905323	BP	178	telomerase holoenzyme complex assembly	1	ENSG00000080824,ENSG00000110958	HSP90AA1,PTGES3
1	TRUE	0.017	91	259	8	0.031	0.088	GO:0005777	CC	133	peroxisome	1	ENSG00000018510,ENSG00000023516,ENSG00000067064,ENSG00000087470,ENSG00000113161,ENSG00000138138,ENSG00000197535,ENSG00000197601	AGPS,AKAP11,IDI1,DNM1L,HMGCR,ATAD1,MYO5A,FAR1
1	TRUE	0.0171	6	96	2	0.021	0.333	GO:0010265	BP	169	SCF complex assembly	1	ENSG00000111530,ENSG00000113558	CAND1,SKP1
1	TRUE	0.0171	3	216	2	0.009	0.667	GO:0005483	MF	241	soluble NSF attachment protein activity	1	ENSG00000125814,ENSG00000134265	NAPB,NAPG
1	TRUE	0.0173	5	571	3	0.005	0.6	GO:0090647	BP	138	modulation of age-related behavioral decline	1	ENSG00000073921,ENSG00000142192,ENSG00000171867	PICALM,APP,PRNP
1	TRUE	0.0173	17	32	2	0.062	0.118	GO:0010882	BP	135	regulation of cardiac muscle contraction by calcium ion signaling	1	ENSG00000143153,ENSG00000143933	ATP1B1,CALM2
1	TRUE	0.0173	4	156	2	0.013	0.5	GO:0030906	CC	143	retromer, cargo-selective complex	1	ENSG00000069329,ENSG00000122958	VPS35,VPS26A
1	TRUE	0.0173	88	903	17	0.019	0.193	KEGG:05418	keg	184	Fluid shear stress and atherosclerosis	1	ENSG00000050748,ENSG00000051382,ENSG00000065559,ENSG00000080824,ENSG00000081189,ENSG00000107643,ENSG00000116030,ENSG00000117020,ENSG00000121879,ENSG00000136238,ENSG00000136810,ENSG00000143933,ENSG00000145675,ENSG00000188612,ENSG00000197461,ENSG00000198668,ENSG00000204217	MAPK9,PIK3CB,MAP2K4,HSP90AA1,MEF2C,MAPK8,SUMO1,AKT3,PIK3CA,RAC1,TXN,CALM2,PIK3R1,SUMO2,PDGFA,CALM1,BMPR2
1	TRUE	0.0176	33	588	7	0.012	0.212	GO:0019068	BP	102	virion assembly	1	ENSG00000009844,ENSG00000083937,ENSG00000086065,ENSG00000101421,ENSG00000110367,ENSG00000138069,ENSG00000170248	VTA1,CHMP2B,CHMP5,CHMP4B,DDX6,RAB1A,PDCD6IP
1	TRUE	0.018	375	706	38	0.054	0.101	GO:0044283	BP	108	small molecule biosynthetic process	1	ENSG00000014641,ENSG00000050165,ENSG00000052802,ENSG00000060982,ENSG00000065154,ENSG00000067064,ENSG00000074696,ENSG00000100644,ENSG00000102144,ENSG00000109929,ENSG00000110958,ENSG00000112972,ENSG00000113161,ENSG00000115419,ENSG00000116171,ENSG00000118402,ENSG00000119125,ENSG00000120053,ENSG00000120837,ENSG00000123684,ENSG00000128989,ENSG00000131791,ENSG00000132341,ENSG00000132824,ENSG00000134333,ENSG00000135002,ENSG00000136143,ENSG00000141367,ENSG00000145293,ENSG00000145335,ENSG00000149313,ENSG00000156136,ENSG00000163655,ENSG00000165434,ENSG00000165704,ENSG00000169764,ENSG00000173598,ENSG00000196368	MDH1,DKK3,MSMO1,BCAT1,OAT,IDI1,HACD3,HIF1A,PGK1,SC5D,PTGES3,HMGCS1,HMGCR,GLS,SCP2,ELOVL4,GDA,GOT1,NFYB,LPGAT1,ARPP19,PRKAB2,RAN,SERINC3,LDHA,RFK,SUCLA2,CLTC,ENOPH1,SNCA,AASDHPPT,DCK,GMPS,PGM2L1,HPRT1,UGP2,NUDT4,NUDT11
1	TRUE	0.018	7	947	4	0.004	0.571	GO:0044233	CC	350	Mitochondria-associated ER Membrane	1	ENSG00000068366,ENSG00000127022,ENSG00000165650,ENSG00000173726	ACSL4,CANX,PDZD8,TOMM20
1	TRUE	0.018	176	670	21	0.031	0.119	GO:0044455	CC	99	mitochondrial membrane part	1	ENSG00000104381,ENSG00000112992,ENSG00000116459,ENSG00000124172,ENSG00000128609,ENSG00000132305,ENSG00000134375,ENSG00000145335,ENSG00000151729,ENSG00000152234,ENSG00000154174,ENSG00000156467,ENSG00000165629,ENSG00000169021,ENSG00000171503,ENSG00000173726,ENSG00000173915,ENSG00000176171,ENSG00000184752,ENSG00000189043,ENSG00000198836	GDAP1,NNT,ATP5PB,ATP5F1E,NDUFA5,IMMT,TIMM17A,SNCA,SLC25A4,ATP5F1A,TOMM70,UQCRB,ATP5F1C,UQCRFS1,ETFDH,TOMM20,ATP5MD,BNIP3,NDUFA12,NDUFA4,OPA1
1	TRUE	0.0181	4	797	3	0.004	0.75	GO:0005947	CC	247	mitochondrial alpha-ketoglutarate dehydrogenase complex	1	ENSG00000083123,ENSG00000134056,ENSG00000137992	BCKDHB,MRPS36,DBT
1	TRUE	0.0181	4	797	3	0.004	0.75	GO:0030062	CC	221	mitochondrial tricarboxylic acid cycle enzyme complex	1	ENSG00000083123,ENSG00000134056,ENSG00000137992	BCKDHB,MRPS36,DBT
1	TRUE	0.0183	21	27	2	0.074	0.095	GO:0016866	MF	298	intramolecular transferase activity	1	ENSG00000165434,ENSG00000165832	PGM2L1,TRUB1
1	TRUE	0.0184	18	32	2	0.062	0.111	GO:0086064	BP	106	cell communication by electrical coupling involved in cardiac conduction	1	ENSG00000143153,ENSG00000143933	ATP1B1,CALM2
1	TRUE	0.0184	43	126	4	0.032	0.093	GO:0043473	BP	35	pigmentation	1	ENSG00000081189,ENSG00000103769,ENSG00000182220,ENSG00000197535	MEF2C,RAB11A,ATP6AP2,MYO5A
1	TRUE	0.0184	7	391	3	0.008	0.429	GO:0001921	BP	130	positive regulation of receptor recycling	1	ENSG00000073969,ENSG00000145335,ENSG00000198825	NSF,SNCA,INPP5F
1	TRUE	0.0184	69	133	5	0.038	0.072	GO:0071901	BP	39	negative regulation of protein serine/threonine kinase activity	1	ENSG00000086061,ENSG00000108946,ENSG00000113575,ENSG00000171033,ENSG00000205339	DNAJA1,PRKAR1A,PPP2CA,PKIA,IPO7
1	TRUE	0.0184	42	14	2	0.143	0.048	GO:0044853	CC	373	plasma membrane raft	1	ENSG00000108946,ENSG00000204217	PRKAR1A,BMPR2
1	TRUE	0.0184	111	638	16	0.025	0.144	KEGG:04218	keg	274	Cellular senescence	1	ENSG00000051382,ENSG00000104320,ENSG00000106615,ENSG00000107758,ENSG00000117020,ENSG00000121879,ENSG00000133703,ENSG00000143933,ENSG00000145675,ENSG00000151729,ENSG00000165637,ENSG00000171862,ENSG00000198668,ENSG00000213585,ENSG00000213639,ENSG00000221823	PIK3CB,NBN,RHEB,PPP3CB,AKT3,PIK3CA,KRAS,CALM2,PIK3R1,SLC25A4,VDAC2,PTEN,CALM1,VDAC1,PPP1CB,PPP3R1
1	TRUE	0.0184	70	32	3	0.094	0.043	KEGG:04922	keg	233	Glucagon signaling pathway	1	ENSG00000107758,ENSG00000142875,ENSG00000143933	PPP3CB,PRKACB,CALM2
1	TRUE	0.0184	69	32	3	0.094	0.043	KEGG:04925	keg	325	Aldosterone synthesis and secretion	1	ENSG00000142875,ENSG00000143153,ENSG00000143933	PRKACB,ATP1B1,CALM2
1	TRUE	0.0184	113	627	16	0.026	0.142	KEGG:00190	keg	10	Oxidative phosphorylation	1	ENSG00000114573,ENSG00000115944,ENSG00000116459,ENSG00000124172,ENSG00000128609,ENSG00000131100,ENSG00000131174,ENSG00000147416,ENSG00000152234,ENSG00000155097,ENSG00000156467,ENSG00000165629,ENSG00000169021,ENSG00000180817,ENSG00000184752,ENSG00000189043	ATP6V1A,COX7A2L,ATP5PB,ATP5F1E,NDUFA5,ATP6V1E1,COX7B,ATP6V1B2,ATP5F1A,ATP6V1C1,UQCRB,ATP5F1C,UQCRFS1,PPA1,NDUFA12,NDUFA4
1	TRUE	0.0184	92	24	3	0.125	0.033	KEGG:04724	keg	9	Glutamatergic synapse	1	ENSG00000107758,ENSG00000115419,ENSG00000142875	PPP3CB,GLS,PRKACB
1	TRUE	0.0184	66	74	4	0.054	0.061	KEGG:04750	keg	69	Inflammatory mediator regulation of TRP channels	1	ENSG00000142875,ENSG00000143933,ENSG00000156052,ENSG00000213639	PRKACB,CALM2,GNAQ,PPP1CB
1	TRUE	0.0184	98	278	9	0.032	0.092	KEGG:04390	keg	305	Hippo signaling pathway	1	ENSG00000104290,ENSG00000104695,ENSG00000108953,ENSG00000113575,ENSG00000134308,ENSG00000164924,ENSG00000166913,ENSG00000204217,ENSG00000213639	FZD3,PPP2CB,YWHAE,PPP2CA,YWHAQ,YWHAZ,YWHAB,BMPR2,PPP1CB
1	TRUE	0.0184	25	791	7	0.009	0.28	KEGG:00640	keg	98	Propanoate metabolism	1	ENSG00000083123,ENSG00000091140,ENSG00000111716,ENSG00000117054,ENSG00000134333,ENSG00000136143,ENSG00000137992	BCKDHB,DLD,LDHB,ACADM,LDHA,SUCLA2,DBT
1	TRUE	0.0184	62	285	7	0.025	0.113	KEGG:05100	keg	84	Bacterial invasion of epithelial cells	1	ENSG00000106299,ENSG00000112290,ENSG00000121879,ENSG00000136238,ENSG00000141367,ENSG00000162704,ENSG00000197959	WASL,WASF1,PIK3CA,RAC1,CLTC,ARPC5,DNM3
1	TRUE	0.0189	30	81	3	0.037	0.1	GO:0006835	BP	176	dicarboxylic acid transport	1	ENSG00000067715,ENSG00000115419,ENSG00000170540	SYT1,GLS,ARL6IP1
1	TRUE	0.0189	124	638	17	0.027	0.137	KEGG:05012	keg	212	Parkinson disease	1	ENSG00000115944,ENSG00000116459,ENSG00000124172,ENSG00000127955,ENSG00000128609,ENSG00000131174,ENSG00000142875,ENSG00000145335,ENSG00000151729,ENSG00000152234,ENSG00000156467,ENSG00000165629,ENSG00000165637,ENSG00000169021,ENSG00000184752,ENSG00000189043,ENSG00000213585	COX7A2L,ATP5PB,ATP5F1E,GNAI1,NDUFA5,COX7B,PRKACB,SNCA,SLC25A4,ATP5F1A,UQCRB,ATP5F1C,VDAC2,UQCRFS1,NDUFA12,NDUFA4,VDAC1
1	TRUE	0.0189	53	444	8	0.018	0.151	KEGG:05132	keg	367	Salmonella infection	1	ENSG00000050748,ENSG00000070087,ENSG00000106299,ENSG00000112290,ENSG00000136238,ENSG00000144635,ENSG00000158560,ENSG00000162704	MAPK9,PFN2,WASL,WASF1,RAC1,DYNC1LI1,DYNC1I1,ARPC5
1	TRUE	0.0189	140	850	22	0.026	0.157	KEGG:05170	keg	22	Human immunodeficiency virus 1 infection	1	ENSG00000050748,ENSG00000051382,ENSG00000055130,ENSG00000077264,ENSG00000107643,ENSG00000107758,ENSG00000113558,ENSG00000117020,ENSG00000121879,ENSG00000127955,ENSG00000133703,ENSG00000136238,ENSG00000143933,ENSG00000145675,ENSG00000154582,ENSG00000156052,ENSG00000165410,ENSG00000166747,ENSG00000182287,ENSG00000198668,ENSG00000213281,ENSG00000221823	MAPK9,PIK3CB,CUL1,PAK3,MAPK8,PPP3CB,SKP1,AKT3,PIK3CA,GNAI1,KRAS,RAC1,CALM2,PIK3R1,ELOC,GNAQ,CFL2,AP1G1,AP1S2,CALM1,NRAS,PPP3R1
1	TRUE	0.0189	66	849	13	0.015	0.197	KEGG:04660	keg	364	T cell receptor signaling pathway	1	ENSG00000050748,ENSG00000051382,ENSG00000077264,ENSG00000082701,ENSG00000107758,ENSG00000117020,ENSG00000121879,ENSG00000133703,ENSG00000145675,ENSG00000158092,ENSG00000172575,ENSG00000213281,ENSG00000221823	MAPK9,PIK3CB,PAK3,GSK3B,PPP3CB,AKT3,PIK3CA,KRAS,PIK3R1,NCK1,RASGRP1,NRAS,PPP3R1
1	TRUE	0.0191	104	863	17	0.02	0.163	GO:0032869	BP	370	cellular response to insulin stimulus	1	ENSG00000069275,ENSG00000084733,ENSG00000091039,ENSG00000100554,ENSG00000114573,ENSG00000120053,ENSG00000121879,ENSG00000131100,ENSG00000134982,ENSG00000136888,ENSG00000145675,ENSG00000147416,ENSG00000155097,ENSG00000157500,ENSG00000158092,ENSG00000177879,ENSG00000197535	NUCKS1,RAB10,OSBPL8,ATP6V1D,ATP6V1A,GOT1,PIK3CA,ATP6V1E1,APC,ATP6V1G1,PIK3R1,ATP6V1B2,ATP6V1C1,APPL1,NCK1,AP3S1,MYO5A
1	TRUE	0.0196	60	886	12	0.014	0.2	GO:0007004	BP	224	telomere maintenance via telomerase	1	ENSG00000079246,ENSG00000080824,ENSG00000092199,ENSG00000110958,ENSG00000115484,ENSG00000120438,ENSG00000146731,ENSG00000147601,ENSG00000151876,ENSG00000156261,ENSG00000166226,ENSG00000166848	XRCC5,HSP90AA1,HNRNPC,PTGES3,CCT4,TCP1,CCT6A,TERF1,FBXO4,CCT8,CCT2,TERF2IP
1	TRUE	0.0196	9	71	2	0.028	0.222	GO:0045056	BP	244	transcytosis	1	ENSG00000069329,ENSG00000141367	VPS35,CLTC
1	TRUE	0.0196	9	71	2	0.028	0.222	GO:0032594	BP	85	protein transport within lipid bilayer	1	ENSG00000069329,ENSG00000143153	VPS35,ATP1B1
1	TRUE	0.0196	3	256	2	0.008	0.667	GO:1901503	BP	196	ether biosynthetic process	1	ENSG00000018510,ENSG00000197601	AGPS,FAR1
1	TRUE	0.0198	10	66	2	0.03	0.2	GO:0005513	BP	333	detection of calcium ion	1	ENSG00000067715,ENSG00000143933	SYT1,CALM2
1	TRUE	0.0198	168	55	5	0.091	0.03	GO:0051235	BP	392	maintenance of location	1	ENSG00000113558,ENSG00000138757,ENSG00000143933,ENSG00000145335,ENSG00000166913	SKP1,G3BP2,CALM2,SNCA,YWHAB
1	TRUE	0.0198	36	933	9	0.01	0.25	GO:0005048	MF	278	signal sequence binding	1	ENSG00000083312,ENSG00000100883,ENSG00000102753,ENSG00000114030,ENSG00000136240,ENSG00000137040,ENSG00000173726,ENSG00000186432,ENSG00000196911	TNPO1,SRP54,KPNA3,KPNA1,KDELR2,RANBP6,TOMM20,KPNA4,KPNA5
1	TRUE	0.0198	77	32	3	0.094	0.039	KEGG:04713	keg	62	Circadian entrainment	1	ENSG00000061918,ENSG00000142875,ENSG00000143933	GUCY1B1,PRKACB,CALM2
1	TRUE	0.0198	45	841	10	0.012	0.222	KEGG:04664	keg	400	Fc epsilon RI signaling pathway	1	ENSG00000050748,ENSG00000051382,ENSG00000065559,ENSG00000107643,ENSG00000117020,ENSG00000121879,ENSG00000133703,ENSG00000136238,ENSG00000145675,ENSG00000213281	MAPK9,PIK3CB,MAP2K4,MAPK8,AKT3,PIK3CA,KRAS,RAC1,PIK3R1,NRAS
1	TRUE	0.0198	85	635	13	0.02	0.153	KEGG:04915	keg	261	Estrogen signaling pathway	1	ENSG00000051382,ENSG00000080824,ENSG00000109971,ENSG00000115966,ENSG00000117020,ENSG00000121879,ENSG00000127955,ENSG00000133703,ENSG00000142875,ENSG00000143933,ENSG00000145675,ENSG00000156052,ENSG00000198668	PIK3CB,HSP90AA1,HSPA8,ATF2,AKT3,PIK3CA,GNAI1,KRAS,PRKACB,CALM2,PIK3R1,GNAQ,CALM1
1	TRUE	0.02	21	747	6	0.008	0.286	GO:0031954	BP	203	positive regulation of protein autophosphorylation	1	ENSG00000104320,ENSG00000123728,ENSG00000125249,ENSG00000143933,ENSG00000197461,ENSG00000198668	NBN,RAP2C,RAP2A,CALM2,PDGFA,CALM1
1	TRUE	0.02	173	32	4	0.125	0.023	GO:0008015	BP	120	blood circulation	1	ENSG00000061918,ENSG00000143153,ENSG00000143933,ENSG00000204217	GUCY1B1,ATP1B1,CALM2,BMPR2
1	TRUE	0.02	83	573	12	0.021	0.145	KEGG:04145	keg	216	Phagosome	1	ENSG00000072274,ENSG00000079950,ENSG00000114573,ENSG00000117758,ENSG00000127022,ENSG00000131100,ENSG00000135720,ENSG00000136238,ENSG00000144635,ENSG00000147416,ENSG00000155097,ENSG00000158560	TFRC,STX7,ATP6V1A,STX12,CANX,ATP6V1E1,DYNC1LI2,RAC1,DYNC1LI1,ATP6V1B2,ATP6V1C1,DYNC1I1
1	TRUE	0.02	48	635	9	0.014	0.188	KEGG:05230	keg	311	Central carbon metabolism in cancer	1	ENSG00000051382,ENSG00000100644,ENSG00000115419,ENSG00000117020,ENSG00000121879,ENSG00000133703,ENSG00000134333,ENSG00000145675,ENSG00000171862	PIK3CB,HIF1A,GLS,AKT3,PIK3CA,KRAS,LDHA,PIK3R1,PTEN
1	TRUE	0.02	154	841	23	0.027	0.149	KEGG:05166	keg	223	Human T-cell leukemia virus 1 infection	1	ENSG00000004897,ENSG00000051382,ENSG00000065559,ENSG00000082701,ENSG00000104290,ENSG00000107643,ENSG00000107758,ENSG00000115966,ENSG00000117020,ENSG00000120837,ENSG00000121879,ENSG00000127022,ENSG00000132341,ENSG00000133703,ENSG00000134982,ENSG00000142875,ENSG00000145675,ENSG00000151729,ENSG00000165637,ENSG00000197461,ENSG00000213281,ENSG00000213585,ENSG00000221823	CDC27,PIK3CB,MAP2K4,GSK3B,FZD3,MAPK8,PPP3CB,ATF2,AKT3,NFYB,PIK3CA,CANX,RAN,KRAS,APC,PRKACB,PIK3R1,SLC25A4,VDAC2,PDGFA,NRAS,VDAC1,PPP3R1
1	TRUE	0.0209	8	876	4	0.005	0.5	GO:0072669	CC	97	tRNA-splicing ligase complex	1	ENSG00000079785,ENSG00000087302,ENSG00000119812,ENSG00000171262	DDX1,RTRAF,FAM98A,FAM98B
1	TRUE	0.021	46	841	10	0.012	0.217	KEGG:04662	keg	246	B cell receptor signaling pathway	1	ENSG00000051382,ENSG00000082701,ENSG00000107758,ENSG00000117020,ENSG00000121879,ENSG00000133703,ENSG00000136238,ENSG00000145675,ENSG00000213281,ENSG00000221823	PIK3CB,GSK3B,PPP3CB,AKT3,PIK3CA,KRAS,RAC1,PIK3R1,NRAS,PPP3R1
1	TRUE	0.0214	124	118	6	0.051	0.048	GO:0010632	BP	118	regulation of epithelial cell migration	1	ENSG00000070087,ENSG00000081189,ENSG00000103769,ENSG00000115310,ENSG00000163539,ENSG00000204217	PFN2,MEF2C,RAB11A,RTN4,CLASP2,BMPR2
1	TRUE	0.0216	19	561	5	0.009	0.263	GO:0010800	BP	190	positive regulation of peptidyl-threonine phosphorylation	1	ENSG00000078140,ENSG00000135932,ENSG00000142192,ENSG00000143933,ENSG00000198668	UBE2K,CAB39,APP,CALM2,CALM1
1	TRUE	0.0217	19	36	2	0.056	0.105	GO:0043539	MF	285	protein serine/threonine kinase activator activity	1	ENSG00000135932,ENSG00000143933	CAB39,CALM2
1	TRUE	0.0223	3	284	2	0.007	0.667	GO:0016939	CC	186	kinesin II complex	1	ENSG00000075945,ENSG00000131437	KIFAP3,KIF3A
1	TRUE	0.0224	10	682	4	0.006	0.4	GO:0000338	BP	292	protein deneddylation	1	ENSG00000138663,ENSG00000141030,ENSG00000166200,ENSG00000198612	COPS4,COPS3,COPS2,COPS8
1	TRUE	0.0224	5	156	2	0.013	0.4	GO:0097422	CC	38	tubular endosome	1	ENSG00000069329,ENSG00000122958	VPS35,VPS26A
1	TRUE	0.0225	19	570	5	0.009	0.263	GO:0016601	BP	54	Rac protein signal transduction	1	ENSG00000061676,ENSG00000074696,ENSG00000085382,ENSG00000112290,ENSG00000165527	NCKAP1,HACD3,HACE1,WASF1,ARF6
1	TRUE	0.0227	3	292	2	0.007	0.667	GO:0052526	BP	204	positive regulation by organism of signal transduction in other organism involved in symbiotic interaction	1	ENSG00000143933,ENSG00000198668	CALM2,CALM1
1	TRUE	0.0227	2	505	2	0.004	1	GO:0005943	CC	280	phosphatidylinositol 3-kinase complex, class IA	1	ENSG00000121879,ENSG00000145675	PIK3CA,PIK3R1
1	TRUE	0.0227	49	55	3	0.055	0.061	GO:0051219	MF	312	phosphoprotein binding	1	ENSG00000007168,ENSG00000145335,ENSG00000166913	PAFAH1B1,SNCA,YWHAB
1	TRUE	0.0227	3	292	2	0.007	0.667	GO:0010856	MF	87	adenylate cyclase activator activity	1	ENSG00000143933,ENSG00000198668	CALM2,CALM1
1	TRUE	0.0227	3	292	2	0.007	0.667	GO:0031997	MF	165	N-terminal myristoylation domain binding	1	ENSG00000143933,ENSG00000198668	CALM2,CALM1
1	TRUE	0.0231	138	653	18	0.028	0.13	KEGG:05203	keg	18	Viral carcinogenesis	1	ENSG00000051382,ENSG00000055332,ENSG00000108953,ENSG00000114062,ENSG00000115966,ENSG00000121879,ENSG00000128245,ENSG00000133703,ENSG00000134308,ENSG00000136238,ENSG00000140307,ENSG00000142875,ENSG00000145675,ENSG00000164924,ENSG00000165119,ENSG00000166913,ENSG00000170027,ENSG00000196591	PIK3CB,EIF2AK2,YWHAE,UBE3A,ATF2,PIK3CA,YWHAH,KRAS,YWHAQ,RAC1,GTF2A2,PRKACB,PIK3R1,YWHAZ,HNRNPK,YWHAB,YWHAG,HDAC2
1	TRUE	0.0231	78	74	4	0.054	0.051	KEGG:04611	keg	189	Platelet activation	1	ENSG00000061918,ENSG00000142875,ENSG00000156052,ENSG00000213639	GUCY1B1,PRKACB,GNAQ,PPP1CB
1	TRUE	0.0232	34	24	2	0.083	0.059	KEGG:04976	keg	262	Bile secretion	1	ENSG00000142875,ENSG00000143153	PRKACB,ATP1B1
1	TRUE	0.0232	65	304	7	0.023	0.108	KEGG:00562	keg	257	Inositol phosphate metabolism	1	ENSG00000104331,ENSG00000121879,ENSG00000139505,ENSG00000159082,ENSG00000171862,ENSG00000198825,ENSG00000211456	IMPAD1,PIK3CA,MTMR6,SYNJ1,PTEN,INPP5F,SACM1L
1	TRUE	0.0232	120	848	19	0.022	0.158	KEGG:04150	keg	283	mTOR signaling pathway	1	ENSG00000051382,ENSG00000082701,ENSG00000100554,ENSG00000104290,ENSG00000106615,ENSG00000114573,ENSG00000117020,ENSG00000121879,ENSG00000131100,ENSG00000133703,ENSG00000135932,ENSG00000136888,ENSG00000145675,ENSG00000147416,ENSG00000151247,ENSG00000155097,ENSG00000171862,ENSG00000177189,ENSG00000213281	PIK3CB,GSK3B,ATP6V1D,FZD3,RHEB,ATP6V1A,AKT3,PIK3CA,ATP6V1E1,KRAS,CAB39,ATP6V1G1,PIK3R1,ATP6V1B2,EIF4E,ATP6V1C1,PTEN,RPS6KA3,NRAS
1	TRUE	0.0232	104	841	17	0.02	0.163	KEGG:04910	keg	117	Insulin signaling pathway	1	ENSG00000050748,ENSG00000051382,ENSG00000082701,ENSG00000106615,ENSG00000107643,ENSG00000108946,ENSG00000117020,ENSG00000121879,ENSG00000131791,ENSG00000133703,ENSG00000142875,ENSG00000143933,ENSG00000145675,ENSG00000151247,ENSG00000198668,ENSG00000213281,ENSG00000213639	MAPK9,PIK3CB,GSK3B,RHEB,MAPK8,PRKAR1A,AKT3,PIK3CA,PRKAB2,KRAS,PRKACB,CALM2,PIK3R1,EIF4E,CALM1,NRAS,PPP1CB
1	TRUE	0.0232	95	220	7	0.032	0.074	KEGG:04152	keg	78	AMPK signaling pathway	1	ENSG00000084733,ENSG00000104388,ENSG00000104695,ENSG00000113161,ENSG00000113575,ENSG00000121879,ENSG00000135932	RAB10,RAB2A,PPP2CB,HMGCR,PPP2CA,PIK3CA,CAB39
1	TRUE	0.024	18	165	3	0.018	0.167	GO:0009649	BP	124	entrainment of circadian clock	1	ENSG00000005812,ENSG00000156052,ENSG00000213639	FBXL3,GNAQ,PPP1CB
1	TRUE	0.0244	11	634	4	0.006	0.364	GO:0008308	MF	30	voltage-gated anion channel activity	1	ENSG00000073464,ENSG00000109572,ENSG00000165637,ENSG00000213585	CLCN4,CLCN3,VDAC2,VDAC1
1	TRUE	0.0245	23	477	5	0.01	0.217	GO:0019048	BP	310	modulation by virus of host morphology or physiology	1	ENSG00000055332,ENSG00000101558,ENSG00000102753,ENSG00000186432,ENSG00000196911	EIF2AK2,VAPA,KPNA3,KPNA4,KPNA5
1	TRUE	0.0248	71	11	2	0.182	0.028	GO:2000027	BP	121	regulation of animal organ morphogenesis	1	ENSG00000141367,ENSG00000204217	CLTC,BMPR2
1	TRUE	0.0248	25	121	3	0.025	0.12	GO:0030544	MF	158	Hsp70 protein binding	1	ENSG00000086061,ENSG00000145335,ENSG00000164031	DNAJA1,SNCA,DNAJB14
1	TRUE	0.0253	15	453	4	0.009	0.267	GO:0032508	BP	267	DNA duplex unwinding	1	ENSG00000079785,ENSG00000104320,ENSG00000113387,ENSG00000185129	DDX1,NBN,SUB1,PURA
1	TRUE	0.0254	133	77	5	0.065	0.038	GO:0048284	BP	151	organelle fusion	1	ENSG00000067715,ENSG00000132639,ENSG00000132872,ENSG00000139973,ENSG00000180488	SYT1,SNAP25,SYT4,SYT16,MIGA1
1	TRUE	0.0256	73	11	2	0.182	0.027	GO:0050679	BP	1	positive regulation of epithelial cell proliferation	1	ENSG00000115310,ENSG00000204217	RTN4,BMPR2
1	TRUE	0.0264	19	606	5	0.008	0.263	GO:0006607	BP	150	NLS-bearing protein import into nucleus	1	ENSG00000083312,ENSG00000102753,ENSG00000137040,ENSG00000186432,ENSG00000196911	TNPO1,KPNA3,RANBP6,KPNA4,KPNA5
1	TRUE	0.0266	16	51	2	0.039	0.125	GO:0070861	BP	132	regulation of protein exit from endoplasmic reticulum	1	ENSG00000068912,ENSG00000112697	ERLEC1,TMEM30A
1	TRUE	0.0266	110	560	13	0.023	0.118	GO:0030176	CC	109	integral component of endoplasmic reticulum membrane	1	ENSG00000074696,ENSG00000084073,ENSG00000104412,ENSG00000115310,ENSG00000118402,ENSG00000124786,ENSG00000127022,ENSG00000133872,ENSG00000134153,ENSG00000139970,ENSG00000142892,ENSG00000145495,ENSG00000170540	HACD3,ZMPSTE24,EMC2,RTN4,ELOVL4,SLC35B3,CANX,SARAF,EMC7,RTN1,PIGK,MARCH6,ARL6IP1
1	TRUE	0.0268	15	55	2	0.036	0.133	GO:0050432	BP	332	catecholamine secretion	1	ENSG00000132872,ENSG00000145335	SYT4,SNCA
1	TRUE	0.027	6	606	3	0.005	0.5	GO:0006610	BP	234	ribosomal protein import into nucleus	1	ENSG00000083312,ENSG00000125691,ENSG00000137040	TNPO1,RPL23,RANBP6
1	TRUE	0.0272	2	588	2	0.003	1	GO:0036438	BP	45	maintenance of lens transparency	1	ENSG00000101421,ENSG00000198648	CHMP4B,STK39
1	TRUE	0.0274	56	285	6	0.021	0.107	GO:0001764	BP	316	neuron migration	1	ENSG00000007168,ENSG00000081189,ENSG00000091129,ENSG00000124486,ENSG00000136238,ENSG00000150625	PAFAH1B1,MEF2C,NRCAM,USP9X,RAC1,GPM6A
1	TRUE	0.0274	20	582	5	0.009	0.25	GO:0005868	CC	48	cytoplasmic dynein complex	1	ENSG00000114520,ENSG00000135720,ENSG00000144635,ENSG00000158560,ENSG00000165169	SNX4,DYNC1LI2,DYNC1LI1,DYNC1I1,DYNLT3
1	TRUE	0.0275	29	232	4	0.017	0.138	GO:0051973	BP	33	positive regulation of telomerase activity	1	ENSG00000079246,ENSG00000080824,ENSG00000110958,ENSG00000120438	XRCC5,HSP90AA1,PTGES3,TCP1
1	TRUE	0.0281	55	292	6	0.021	0.109	GO:0030901	BP	289	midbrain development	1	ENSG00000104290,ENSG00000108953,ENSG00000116459,ENSG00000134308,ENSG00000143933,ENSG00000198668	FZD3,YWHAE,ATP5PB,YWHAQ,CALM2,CALM1
1	TRUE	0.0281	61	14	2	0.143	0.033	GO:0004860	MF	302	protein kinase inhibitor activity	1	ENSG00000108946,ENSG00000197045	PRKAR1A,GMFB
1	TRUE	0.0286	38	770	8	0.01	0.211	GO:0035384	BP	194	thioester biosynthetic process	1	ENSG00000068366,ENSG00000091140,ENSG00000110435,ENSG00000123983,ENSG00000131238,ENSG00000145284,ENSG00000149084,ENSG00000164951	ACSL4,DLD,PDHX,ACSL3,PPT1,SCD5,HSD17B12,PDP1
1	TRUE	0.0286	38	770	8	0.01	0.211	GO:0071616	BP	94	acyl-CoA biosynthetic process	1	ENSG00000068366,ENSG00000091140,ENSG00000110435,ENSG00000123983,ENSG00000131238,ENSG00000145284,ENSG00000149084,ENSG00000164951	ACSL4,DLD,PDHX,ACSL3,PPT1,SCD5,HSD17B12,PDP1
1	TRUE	0.0289	50	328	6	0.018	0.12	GO:0019888	MF	317	protein phosphatase regulator activity	1	ENSG00000055332,ENSG00000128989,ENSG00000143933,ENSG00000154001,ENSG00000184203,ENSG00000198668	EIF2AK2,ARPP19,CALM2,PPP2R5E,PPP1R2,CALM1
1	TRUE	0.029	44	74	3	0.041	0.068	KEGG:04918	keg	377	Thyroid hormone synthesis	1	ENSG00000142875,ENSG00000143153,ENSG00000156052	PRKACB,ATP1B1,GNAQ
1	TRUE	0.029	116	841	18	0.021	0.155	KEGG:05167	keg	343	Kaposi sarcoma-associated herpesvirus infection	1	ENSG00000034713,ENSG00000050748,ENSG00000051382,ENSG00000055332,ENSG00000065559,ENSG00000082701,ENSG00000100644,ENSG00000107643,ENSG00000107758,ENSG00000117020,ENSG00000121879,ENSG00000133703,ENSG00000136238,ENSG00000143933,ENSG00000145675,ENSG00000198668,ENSG00000213281,ENSG00000221823	GABARAPL2,MAPK9,PIK3CB,EIF2AK2,MAP2K4,GSK3B,HIF1A,MAPK8,PPP3CB,AKT3,PIK3CA,KRAS,RAC1,CALM2,PIK3R1,CALM1,NRAS,PPP3R1
1	TRUE	0.029	39	898	9	0.01	0.231	KEGG:05110	keg	211	Vibrio cholerae infection	1	ENSG00000100554,ENSG00000114573,ENSG00000131100,ENSG00000136240,ENSG00000136888,ENSG00000142875,ENSG00000147416,ENSG00000155097,ENSG00000197930	ATP6V1D,ATP6V1A,ATP6V1E1,KDELR2,ATP6V1G1,PRKACB,ATP6V1B2,ATP6V1C1,ERO1A
1	TRUE	0.0293	98	32	3	0.094	0.031	GO:0035637	BP	137	multicellular organismal signaling	1	ENSG00000007168,ENSG00000143153,ENSG00000143933	PAFAH1B1,ATP1B1,CALM2
1	TRUE	0.0293	7	137	2	0.015	0.286	GO:0030252	BP	390	growth hormone secretion	1	ENSG00000138069,ENSG00000198843	RAB1A,SELENOT
1	TRUE	0.0293	74	993	14	0.014	0.189	GO:0051082	MF	76	unfolded protein binding	1	ENSG00000068912,ENSG00000069345,ENSG00000109971,ENSG00000110958,ENSG00000115484,ENSG00000120438,ENSG00000146731,ENSG00000156261,ENSG00000166226,ENSG00000166922,ENSG00000173726,ENSG00000181004,ENSG00000181163,ENSG00000196262	ERLEC1,DNAJA2,HSPA8,PTGES3,CCT4,TCP1,CCT6A,CCT8,CCT2,SCG5,TOMM20,BBS12,NPM1,PPIA
1	TRUE	0.0298	10	783	4	0.005	0.4	GO:0008179	MF	134	adenylate cyclase binding	1	ENSG00000112186,ENSG00000143933,ENSG00000151320,ENSG00000198668	CAP2,CALM2,AKAP6,CALM1
1	TRUE	0.0303	122	584	15	0.026	0.123	KEGG:04120	keg	26	Ubiquitin mediated proteolysis	1	ENSG00000004897,ENSG00000036257,ENSG00000055130,ENSG00000077721,ENSG00000078140,ENSG00000108094,ENSG00000108395,ENSG00000109332,ENSG00000113558,ENSG00000114062,ENSG00000151876,ENSG00000153827,ENSG00000163743,ENSG00000170142,ENSG00000177889	CDC27,CUL3,CUL1,UBE2A,UBE2K,CUL2,TRIM37,UBE2D3,SKP1,UBE3A,FBXO4,TRIP12,RCHY1,UBE2E1,UBE2N
1	TRUE	0.0315	129	267	9	0.034	0.07	GO:0098793	CC	252	presynapse	1	ENSG00000067715,ENSG00000104093,ENSG00000109572,ENSG00000132639,ENSG00000132872,ENSG00000138663,ENSG00000156642,ENSG00000159082,ENSG00000185518	SYT1,DMXL2,CLCN3,SNAP25,SYT4,COPS4,NPTN,SYNJ1,SV2B
1	TRUE	0.0316	13	588	4	0.007	0.308	GO:0000920	BP	275	cell separation after cytokinesis	1	ENSG00000083937,ENSG00000086065,ENSG00000101421,ENSG00000170248	CHMP2B,CHMP5,CHMP4B,PDCD6IP
1	TRUE	0.0316	313	11	3	0.273	0.01	GO:0060429	BP	255	epithelium development	1	ENSG00000115310,ENSG00000141367,ENSG00000204217	RTN4,CLTC,BMPR2
1	TRUE	0.0318	3	387	2	0.005	0.667	GO:1903553	BP	180	positive regulation of extracellular exosome assembly	1	ENSG00000137575,ENSG00000170248	SDCBP,PDCD6IP
1	TRUE	0.032	40	292	5	0.017	0.125	GO:0021762	BP	349	substantia nigra development	1	ENSG00000108953,ENSG00000116459,ENSG00000134308,ENSG00000143933,ENSG00000198668	YWHAE,ATP5PB,YWHAQ,CALM2,CALM1
1	TRUE	0.0328	30	791	7	0.009	0.233	KEGG:00270	keg	173	Cysteine and methionine metabolism	1	ENSG00000014641,ENSG00000038274,ENSG00000060982,ENSG00000111716,ENSG00000120053,ENSG00000134333,ENSG00000145293	MDH1,MAT2B,BCAT1,LDHB,GOT1,LDHA,ENOPH1
1	TRUE	0.0329	162	534	16	0.03	0.099	GO:0006413	BP	152	translational initiation	1	ENSG00000079785,ENSG00000089009,ENSG00000100664,ENSG00000109475,ENSG00000110321,ENSG00000120727,ENSG00000125691,ENSG00000147604,ENSG00000151247,ENSG00000152332,ENSG00000156976,ENSG00000163682,ENSG00000173674,ENSG00000181163,ENSG00000185728,ENSG00000232119	DDX1,RPL6,EIF5,RPL34,EIF4G2,PAIP2,RPL23,RPL7,EIF4E,UHMK1,EIF4A2,RPL9,EIF1AX,NPM1,YTHDF3,MCTS1
1	TRUE	0.0331	3	401	2	0.005	0.667	GO:0070495	BP	258	negative regulation of thrombin-activated receptor signaling pathway	1	ENSG00000117632,ENSG00000145335	STMN1,SNCA
1	TRUE	0.0331	44	526	7	0.013	0.159	GO:0061135	MF	391	endopeptidase regulator activity	1	ENSG00000101557,ENSG00000115233,ENSG00000116750,ENSG00000142192,ENSG00000145335,ENSG00000163536,ENSG00000165672	USP14,PSMD14,UCHL5,APP,SNCA,SERPINI1,PRDX3
1	TRUE	0.0333	9	118	2	0.017	0.222	GO:0001974	BP	58	blood vessel remodeling	1	ENSG00000081189,ENSG00000204217	MEF2C,BMPR2
1	TRUE	0.0333	8	133	2	0.015	0.25	GO:0004862	MF	380	cAMP-dependent protein kinase inhibitor activity	1	ENSG00000108946,ENSG00000171033	PRKAR1A,PKIA
1	TRUE	0.0333	97	172	6	0.035	0.062	GO:0000287	MF	331	magnesium ion binding	1	ENSG00000135250,ENSG00000142875,ENSG00000145335,ENSG00000149313,ENSG00000165704,ENSG00000198836	SRPK2,PRKACB,SNCA,AASDHPPT,HPRT1,OPA1
1	TRUE	0.0333	51	839	10	0.012	0.196	KEGG:05120	keg	140	Epithelial cell signaling in Helicobacter pylori infection	1	ENSG00000050748,ENSG00000065559,ENSG00000100554,ENSG00000107643,ENSG00000114573,ENSG00000131100,ENSG00000136238,ENSG00000136888,ENSG00000147416,ENSG00000155097	MAPK9,MAP2K4,ATP6V1D,MAPK8,ATP6V1A,ATP6V1E1,RAC1,ATP6V1G1,ATP6V1B2,ATP6V1C1
1	TRUE	0.0342	21	360	4	0.011	0.19	GO:0035773	BP	59	insulin secretion involved in cellular response to glucose stimulus	1	ENSG00000107560,ENSG00000107758,ENSG00000145242,ENSG00000198843	RAB11FIP2,PPP3CB,EPHA5,SELENOT
1	TRUE	0.0343	15	886	5	0.006	0.333	GO:1904874	BP	236	positive regulation of telomerase RNA localization to Cajal body	1	ENSG00000115484,ENSG00000120438,ENSG00000146731,ENSG00000156261,ENSG00000166226	CCT4,TCP1,CCT6A,CCT8,CCT2
1	TRUE	0.0343	5	886	3	0.003	0.6	GO:0090666	BP	71	scaRNA localization to Cajal body	1	ENSG00000115484,ENSG00000120438,ENSG00000166226	CCT4,TCP1,CCT2
1	TRUE	0.0343	42	24	2	0.083	0.048	GO:0097006	BP	181	regulation of plasma lipoprotein particle levels	1	ENSG00000141367,ENSG00000142875	CLTC,PRKACB
1	TRUE	0.0343	223	699	24	0.034	0.108	GO:0006820	BP	147	anion transport	1	ENSG00000022355,ENSG00000047932,ENSG00000067715,ENSG00000072041,ENSG00000073464,ENSG00000091039,ENSG00000109572,ENSG00000112697,ENSG00000113327,ENSG00000115419,ENSG00000115839,ENSG00000116171,ENSG00000123983,ENSG00000124406,ENSG00000134294,ENSG00000144746,ENSG00000145864,ENSG00000151729,ENSG00000165637,ENSG00000170540,ENSG00000171867,ENSG00000180957,ENSG00000198648,ENSG00000213585	GABRA1,GOPC,SYT1,SLC6A15,CLCN4,OSBPL8,CLCN3,TMEM30A,GABRG2,GLS,RAB3GAP1,SCP2,ACSL3,ATP8A1,SLC38A2,ARL6IP5,GABRB2,SLC25A4,VDAC2,ARL6IP1,PRNP,PITPNB,STK39,VDAC1
1	TRUE	0.0343	4	292	2	0.007	0.5	GO:0051343	BP	397	positive regulation of cyclic-nucleotide phosphodiesterase activity	1	ENSG00000143933,ENSG00000198668	CALM2,CALM1
1	TRUE	0.0345	21	363	4	0.011	0.19	GO:1902476	BP	378	chloride transmembrane transport	1	ENSG00000022355,ENSG00000109572,ENSG00000113327,ENSG00000145864	GABRA1,CLCN3,GABRG2,GABRB2
1	TRUE	0.0345	94	11	2	0.182	0.021	GO:0001649	BP	125	osteoblast differentiation	1	ENSG00000141367,ENSG00000204217	CLTC,BMPR2
1	TRUE	0.0345	135	722	17	0.024	0.126	GO:0017038	BP	195	protein import	1	ENSG00000080824,ENSG00000083312,ENSG00000102753,ENSG00000109971,ENSG00000114346,ENSG00000124207,ENSG00000125691,ENSG00000132341,ENSG00000134375,ENSG00000137040,ENSG00000145675,ENSG00000170606,ENSG00000173726,ENSG00000186432,ENSG00000196911,ENSG00000203965,ENSG00000205339	HSP90AA1,TNPO1,KPNA3,HSPA8,ECT2,CSE1L,RPL23,RAN,TIMM17A,RANBP6,PIK3R1,HSPA4,TOMM20,KPNA4,KPNA5,EFCAB7,IPO7
1	TRUE	0.0345	67	886	12	0.014	0.179	GO:0032204	BP	227	regulation of telomere maintenance	1	ENSG00000079246,ENSG00000092199,ENSG00000104320,ENSG00000115484,ENSG00000120438,ENSG00000146731,ENSG00000147601,ENSG00000151876,ENSG00000156261,ENSG00000163938,ENSG00000166226,ENSG00000166848	XRCC5,HNRNPC,NBN,CCT4,TCP1,CCT6A,TERF1,FBXO4,CCT8,GNL3,CCT2,TERF2IP
1	TRUE	0.0349	91	37	3	0.081	0.033	KEGG:04310	keg	192	Wnt signaling pathway	1	ENSG00000107758,ENSG00000113558,ENSG00000142875	PPP3CB,SKP1,PRKACB
1	TRUE	0.0351	49	74	3	0.041	0.061	KEGG:04972	keg	329	Pancreatic secretion	1	ENSG00000103769,ENSG00000143153,ENSG00000156052	RAB11A,ATP1B1,GNAQ
1	TRUE	0.0355	4	304	2	0.007	0.5	GO:1903690	BP	113	negative regulation of wound healing, spreading of epidermal cells	1	ENSG00000163539,ENSG00000171862	CLASP2,PTEN
1	TRUE	0.0358	3	431	2	0.005	0.667	GO:0090168	BP	306	Golgi reassembly	1	ENSG00000114209,ENSG00000164924	PDCD10,YWHAZ
1	TRUE	0.0358	27	39	2	0.051	0.074	GO:0032781	BP	5	positive regulation of ATPase activity	1	ENSG00000070087,ENSG00000143153	PFN2,ATP1B1
1	TRUE	0.0359	76	841	13	0.015	0.171	KEGG:04211	keg	301	Longevity regulating pathway	1	ENSG00000023287,ENSG00000051382,ENSG00000106615,ENSG00000115966,ENSG00000117020,ENSG00000121879,ENSG00000131791,ENSG00000133703,ENSG00000142875,ENSG00000145675,ENSG00000151247,ENSG00000157500,ENSG00000213281	RB1CC1,PIK3CB,RHEB,ATF2,AKT3,PIK3CA,PRKAB2,KRAS,PRKACB,PIK3R1,EIF4E,APPL1,NRAS
1	TRUE	0.0361	38	805	8	0.01	0.211	KEGG:00280	keg	122	Valine, leucine and isoleucine degradation	1	ENSG00000060982,ENSG00000083123,ENSG00000083720,ENSG00000091140,ENSG00000106049,ENSG00000112972,ENSG00000117054,ENSG00000137992	BCAT1,BCKDHB,OXCT1,DLD,HIBADH,HMGCS1,ACADM,DBT
1	TRUE	0.0361	31	791	7	0.009	0.226	KEGG:00620	keg	386	Pyruvate metabolism	1	ENSG00000014641,ENSG00000082212,ENSG00000091140,ENSG00000111716,ENSG00000124767,ENSG00000134333,ENSG00000150768	MDH1,ME2,DLD,LDHB,GLO1,LDHA,DLAT
1	TRUE	0.0363	46	635	8	0.013	0.174	KEGG:04370	keg	395	VEGF signaling pathway	1	ENSG00000051382,ENSG00000107758,ENSG00000117020,ENSG00000121879,ENSG00000133703,ENSG00000136238,ENSG00000145675,ENSG00000221823	PIK3CB,PPP3CB,AKT3,PIK3CA,KRAS,RAC1,PIK3R1,PPP3R1
1	TRUE	0.0365	14	993	5	0.005	0.357	GO:0051131	BP	217	chaperone-mediated protein complex assembly	1	ENSG00000080824,ENSG00000110958,ENSG00000166226,ENSG00000170606,ENSG00000181004	HSP90AA1,PTGES3,CCT2,HSPA4,BBS12
1	TRUE	0.0367	11	363	3	0.008	0.273	GO:1902711	CC	29	GABA-A receptor complex	1	ENSG00000022355,ENSG00000113327,ENSG00000145864	GABRA1,GABRG2,GABRB2
1	TRUE	0.0367	11	363	3	0.008	0.273	GO:0004890	MF	89	GABA-A receptor activity	1	ENSG00000022355,ENSG00000113327,ENSG00000145864	GABRA1,GABRG2,GABRB2
1	TRUE	0.0371	68	848	12	0.014	0.176	KEGG:04914	keg	128	Progesterone-mediated oocyte maturation	1	ENSG00000004897,ENSG00000050748,ENSG00000051382,ENSG00000080824,ENSG00000107643,ENSG00000117020,ENSG00000121879,ENSG00000127955,ENSG00000133703,ENSG00000142875,ENSG00000145675,ENSG00000177189	CDC27,MAPK9,PIK3CB,HSP90AA1,MAPK8,AKT3,PIK3CA,GNAI1,KRAS,PRKACB,PIK3R1,RPS6KA3
1	TRUE	0.0371	53	696	9	0.013	0.17	KEGG:04213	keg	155	Longevity regulating pathway - multiple species	1	ENSG00000051382,ENSG00000109971,ENSG00000117020,ENSG00000121879,ENSG00000131791,ENSG00000133703,ENSG00000142875,ENSG00000145675,ENSG00000196591	PIK3CB,HSPA8,AKT3,PIK3CA,PRKAB2,KRAS,PRKACB,PIK3R1,HDAC2
1	TRUE	0.0371	67	862	12	0.014	0.179	KEGG:04666	keg	191	Fc gamma R-mediated phagocytosis	1	ENSG00000051382,ENSG00000106299,ENSG00000112290,ENSG00000117020,ENSG00000121879,ENSG00000136238,ENSG00000145675,ENSG00000162704,ENSG00000163466,ENSG00000165410,ENSG00000165527,ENSG00000277443	PIK3CB,WASL,WASF1,AKT3,PIK3CA,RAC1,PIK3R1,ARPC5,ARPC2,CFL2,ARF6,MARCKS
1	TRUE	0.0371	38	32	2	0.062	0.053	KEGG:04740	keg	56	Olfactory transduction	1	ENSG00000142875,ENSG00000143933	PRKACB,CALM2
1	TRUE	0.0371	66	871	12	0.014	0.182	KEGG:05211	keg	222	Renal cell carcinoma	1	ENSG00000051382,ENSG00000077264,ENSG00000100644,ENSG00000108094,ENSG00000116473,ENSG00000117020,ENSG00000121879,ENSG00000133703,ENSG00000136238,ENSG00000145675,ENSG00000154582,ENSG00000213281	PIK3CB,PAK3,HIF1A,CUL2,RAP1A,AKT3,PIK3CA,KRAS,RAC1,PIK3R1,ELOC,NRAS
1	TRUE	0.0371	50	82	3	0.037	0.06	KEGG:04730	keg	177	Long-term depression	1	ENSG00000061918,ENSG00000113575,ENSG00000156052	GUCY1B1,PPP2CA,GNAQ
1	TRUE	0.0371	21	635	5	0.008	0.238	KEGG:04973	keg	107	Carbohydrate digestion and absorption	1	ENSG00000051382,ENSG00000117020,ENSG00000121879,ENSG00000143153,ENSG00000145675	PIK3CB,AKT3,PIK3CA,ATP1B1,PIK3R1
1	TRUE	0.0371	48	920	10	0.011	0.208	KEGG:05213	keg	245	Endometrial cancer	1	ENSG00000051382,ENSG00000066032,ENSG00000082701,ENSG00000117020,ENSG00000121879,ENSG00000133703,ENSG00000134982,ENSG00000145675,ENSG00000171862,ENSG00000213281	PIK3CB,CTNNA2,GSK3B,AKT3,PIK3CA,KRAS,APC,PIK3R1,PTEN,NRAS
1	TRUE	0.0373	20	690	5	0.007	0.25	KEGG:00900	keg	334	Terpenoid backbone biosynthesis	1	ENSG00000067064,ENSG00000084073,ENSG00000112972,ENSG00000113161,ENSG00000116005	IDI1,ZMPSTE24,HMGCS1,HMGCR,PCYOX1
1	TRUE	0.0373	101	946	17	0.018	0.168	KEGG:04722	keg	166	Neurotrophin signaling pathway	1	ENSG00000050748,ENSG00000051382,ENSG00000082701,ENSG00000107643,ENSG00000108953,ENSG00000116473,ENSG00000117020,ENSG00000121879,ENSG00000133703,ENSG00000134313,ENSG00000136238,ENSG00000143933,ENSG00000145675,ENSG00000166681,ENSG00000177189,ENSG00000198668,ENSG00000213281	MAPK9,PIK3CB,GSK3B,MAPK8,YWHAE,RAP1A,AKT3,PIK3CA,KRAS,KIDINS220,RAC1,CALM2,PIK3R1,BEX3,RPS6KA3,CALM1,NRAS
1	TRUE	0.0373	70	841	12	0.014	0.171	KEGG:05210	keg	381	Colorectal cancer	1	ENSG00000050748,ENSG00000051382,ENSG00000082701,ENSG00000107643,ENSG00000117020,ENSG00000121879,ENSG00000133703,ENSG00000134982,ENSG00000136238,ENSG00000145675,ENSG00000157500,ENSG00000213281	MAPK9,PIK3CB,GSK3B,MAPK8,AKT3,PIK3CA,KRAS,APC,RAC1,PIK3R1,APPL1,NRAS
1	TRUE	0.0373	78	235	6	0.026	0.077	KEGG:03015	keg	28	mRNA surveillance pathway	1	ENSG00000101654,ENSG00000104695,ENSG00000113575,ENSG00000120705,ENSG00000167005,ENSG00000213639	RNMT,PPP2CB,PPP2CA,ETF1,NUDT21,PPP1CB
1	TRUE	0.0373	52	82	3	0.037	0.058	KEGG:04350	keg	282	TGF-beta signaling pathway	1	ENSG00000113558,ENSG00000113575,ENSG00000204217	SKP1,PPP2CA,BMPR2
1	TRUE	0.0373	119	32	3	0.094	0.025	KEGG:04020	keg	279	Calcium signaling pathway	1	ENSG00000107758,ENSG00000142875,ENSG00000143933	PPP3CB,PRKACB,CALM2
1	TRUE	0.0382	103	229	7	0.031	0.068	GO:0046434	BP	27	organophosphate catabolic process	1	ENSG00000102144,ENSG00000119125,ENSG00000134333,ENSG00000159082,ENSG00000165434,ENSG00000165704,ENSG00000198825	PGK1,GDA,LDHA,SYNJ1,PGM2L1,HPRT1,INPP5F
1	TRUE	0.0382	2	791	2	0.003	1	GO:0004459	MF	248	L-lactate dehydrogenase activity	1	ENSG00000111716,ENSG00000134333	LDHB,LDHA
1	TRUE	0.0383	95	885	15	0.017	0.158	GO:0002696	BP	315	positive regulation of leukocyte activation	1	ENSG00000072274,ENSG00000077264,ENSG00000081189,ENSG00000114520,ENSG00000120694,ENSG00000121879,ENSG00000124333,ENSG00000136238,ENSG00000142192,ENSG00000145675,ENSG00000158092,ENSG00000166747,ENSG00000189403,ENSG00000196352,ENSG00000196776	TFRC,PAK3,MEF2C,SNX4,HSPH1,PIK3CA,VAMP7,RAC1,APP,PIK3R1,NCK1,AP1G1,HMGB1,CD55,CD47
1	TRUE	0.0385	2	802	2	0.002	1	GO:0061709	BP	327	reticulophagy	1	ENSG00000023287,ENSG00000154153	RB1CC1,RETREG1
1	TRUE	0.0385	59	19	2	0.105	0.034	GO:1901184	BP	77	regulation of ERBB signaling pathway	1	ENSG00000085832,ENSG00000115310	EPS15,RTN4
1	TRUE	0.0385	107	70	4	0.057	0.037	GO:0010389	BP	96	regulation of G2/M transition of mitotic cell cycle	1	ENSG00000007168,ENSG00000080824,ENSG00000103769,ENSG00000113558	PAFAH1B1,HSP90AA1,RAB11A,SKP1
1	TRUE	0.0392	42	27	2	0.074	0.048	GO:0000271	BP	324	polysaccharide biosynthetic process	1	ENSG00000141367,ENSG00000165434	CLTC,PGM2L1
1	TRUE	0.0399	53	588	8	0.014	0.151	GO:0051298	BP	42	centrosome duplication	1	ENSG00000077254,ENSG00000083937,ENSG00000086065,ENSG00000101421,ENSG00000108395,ENSG00000170248,ENSG00000175216,ENSG00000181163	USP33,CHMP2B,CHMP5,CHMP4B,TRIM37,PDCD6IP,CKAP5,NPM1
1	TRUE	0.04	241	509	20	0.039	0.083	GO:0042176	BP	2	regulation of protein catabolic process	1	ENSG00000034713,ENSG00000068912,ENSG00000069329,ENSG00000073969,ENSG00000080824,ENSG00000101557,ENSG00000112335,ENSG00000114062,ENSG00000115233,ENSG00000116750,ENSG00000119318,ENSG00000125691,ENSG00000130340,ENSG00000134982,ENSG00000137575,ENSG00000145335,ENSG00000155096,ENSG00000163743,ENSG00000164197,ENSG00000171862	GABARAPL2,ERLEC1,VPS35,NSF,HSP90AA1,USP14,SNX3,UBE3A,PSMD14,UCHL5,RAD23B,RPL23,SNX9,APC,SDCBP,SNCA,AZIN1,RCHY1,RNF180,PTEN
1	TRUE	0.0402	5	991	3	0.003	0.6	GO:0006620	BP	199	posttranslational protein targeting to endoplasmic reticulum membrane	1	ENSG00000008952,ENSG00000025796,ENSG00000101421	SEC62,SEC63,CHMP4B
1	TRUE	0.0409	127	796	17	0.021	0.134	GO:0070997	BP	193	neuron death	1	ENSG00000069329,ENSG00000073921,ENSG00000081189,ENSG00000082701,ENSG00000100644,ENSG00000101421,ENSG00000109654,ENSG00000119335,ENSG00000131238,ENSG00000135250,ENSG00000142192,ENSG00000145335,ENSG00000148925,ENSG00000154153,ENSG00000171867,ENSG00000176171,ENSG00000196712	VPS35,PICALM,MEF2C,GSK3B,HIF1A,CHMP4B,TRIM2,SET,PPT1,SRPK2,APP,SNCA,BTBD10,RETREG1,PRNP,BNIP3,NF1
1	TRUE	0.0413	319	138	10	0.072	0.031	GO:0090087	BP	154	regulation of peptide transport	1	ENSG00000068912,ENSG00000086061,ENSG00000087470,ENSG00000102471,ENSG00000107758,ENSG00000112697,ENSG00000131507,ENSG00000132639,ENSG00000171867,ENSG00000198843	ERLEC1,DNAJA1,DNM1L,NDFIP2,PPP3CB,TMEM30A,NDFIP1,SNAP25,PRNP,SELENOT
1	TRUE	0.042	339	70	7	0.1	0.021	GO:0007417	BP	55	central nervous system development	1	ENSG00000007168,ENSG00000061676,ENSG00000080824,ENSG00000099246,ENSG00000115310,ENSG00000143933,ENSG00000163536	PAFAH1B1,NCKAP1,HSP90AA1,RAB18,RTN4,CALM2,SERPINI1
1	TRUE	0.0425	37	884	8	0.009	0.216	KEGG:05130	keg	294	Pathogenic Escherichia coli infection	1	ENSG00000106299,ENSG00000115053,ENSG00000134308,ENSG00000137267,ENSG00000158092,ENSG00000162704,ENSG00000163466,ENSG00000164924	WASL,NCL,YWHAQ,TUBB2A,NCK1,ARPC5,ARPC2,YWHAZ
1	TRUE	0.0425	10	174	2	0.011	0.2	KEGG:00770	keg	399	Pantothenate and CoA biosynthesis	1	ENSG00000120137,ENSG00000149313	PANK3,AASDHPPT
1	TRUE	0.0426	12	363	3	0.008	0.25	GO:0007214	BP	268	gamma-aminobutyric acid signaling pathway	1	ENSG00000022355,ENSG00000113327,ENSG00000145864	GABRA1,GABRG2,GABRB2
1	TRUE	0.0431	6	292	2	0.007	0.333	KEGG:04744	keg	250	Phototransduction	1	ENSG00000143933,ENSG00000198668	CALM2,CALM1
1	TRUE	0.0431	17	548	4	0.007	0.235	KEGG:00601	keg	19	Glycosphingolipid biosynthesis - lacto and neolacto series	1	ENSG00000111728,ENSG00000162630,ENSG00000169255,ENSG00000170340	ST8SIA1,B3GALT2,B3GALNT1,B3GNT2
1	TRUE	0.0431	113	11	2	0.182	0.018	KEGG:05206	keg	335	MicroRNAs in cancer	1	ENSG00000115419,ENSG00000204217	GLS,BMPR2
1	TRUE	0.0431	64	838	11	0.013	0.172	KEGG:05142	keg	172	Chagas disease (American trypanosomiasis)	1	ENSG00000050748,ENSG00000051382,ENSG00000065559,ENSG00000104695,ENSG00000107643,ENSG00000113575,ENSG00000117020,ENSG00000121879,ENSG00000127955,ENSG00000145675,ENSG00000156052	MAPK9,PIK3CB,MAP2K4,PPP2CB,MAPK8,PPP2CA,AKT3,PIK3CA,GNAI1,PIK3R1,GNAQ
1	TRUE	0.0435	36	117	3	0.026	0.083	GO:0010927	BP	40	cellular component assembly involved in morphogenesis	1	ENSG00000007168,ENSG00000128872,ENSG00000163539	PAFAH1B1,TMOD2,CLASP2
1	TRUE	0.0435	171	143	7	0.049	0.041	GO:0005509	MF	314	calcium ion binding	1	ENSG00000067715,ENSG00000076554,ENSG00000107758,ENSG00000117906,ENSG00000139973,ENSG00000143933,ENSG00000145335	SYT1,TPD52,PPP3CB,RCN2,SYT16,CALM2,SNCA
1	TRUE	0.0439	14	93	2	0.022	0.143	GO:0042417	BP	256	dopamine metabolic process	1	ENSG00000145335,ENSG00000165704	SNCA,HPRT1
1	TRUE	0.044	14	639	4	0.006	0.286	GO:0016486	BP	308	peptide hormone processing	1	ENSG00000109472,ENSG00000166922,ENSG00000175426,ENSG00000182220	CPE,SCG5,PCSK1,ATP6AP2
1	TRUE	0.0441	15	593	4	0.007	0.267	GO:0008483	MF	346	transaminase activity	1	ENSG00000060982,ENSG00000065154,ENSG00000120053,ENSG00000198380	BCAT1,OAT,GOT1,GFPT1
1	TRUE	0.0442	44	29	2	0.069	0.045	GO:0008037	BP	347	cell recognition	1	ENSG00000115310,ENSG00000175161	RTN4,CADM2
1	TRUE	0.0442	14	94	2	0.021	0.143	GO:0070182	MF	209	DNA polymerase binding	1	ENSG00000080824,ENSG00000110958	HSP90AA1,PTGES3
1	TRUE	0.0446	87	904	14	0.015	0.161	GO:0001508	BP	60	action potential	1	ENSG00000102452,ENSG00000108953,ENSG00000114279,ENSG00000116030,ENSG00000128245,ENSG00000136531,ENSG00000143153,ENSG00000145362,ENSG00000151320,ENSG00000153956,ENSG00000154639,ENSG00000156052,ENSG00000162989,ENSG00000183023	NALCN,YWHAE,FGF12,SUMO1,YWHAH,SCN2A,ATP1B1,ANK2,AKAP6,CACNA2D1,CXADR,GNAQ,KCNJ3,SLC8A1
1	TRUE	0.0447	34	576	6	0.01	0.176	KEGG:04340	keg	337	Hedgehog signaling pathway	1	ENSG00000036257,ENSG00000055130,ENSG00000100077,ENSG00000131437,ENSG00000142875,ENSG00000151292	CUL3,CUL1,GRK3,KIF3A,PRKACB,CSNK1G3
1	TRUE	0.045	449	669	39	0.058	0.087	GO:0015318	MF	66	inorganic molecular entity transmembrane transporter activity	1	ENSG00000022355,ENSG00000072041,ENSG00000073464,ENSG00000102452,ENSG00000104490,ENSG00000104723,ENSG00000109572,ENSG00000111897,ENSG00000112992,ENSG00000113327,ENSG00000114573,ENSG00000115944,ENSG00000116459,ENSG00000124406,ENSG00000131174,ENSG00000132824,ENSG00000134294,ENSG00000136531,ENSG00000139505,ENSG00000143153,ENSG00000145864,ENSG00000147416,ENSG00000151229,ENSG00000152234,ENSG00000152683,ENSG00000155097,ENSG00000162687,ENSG00000164038,ENSG00000165637,ENSG00000170113,ENSG00000177054,ENSG00000183023,ENSG00000184156,ENSG00000185760,ENSG00000186908,ENSG00000189043,ENSG00000196950,ENSG00000198668,ENSG00000213585	GABRA1,SLC6A15,CLCN4,NALCN,NCALD,TUSC3,CLCN3,SERINC1,NNT,GABRG2,ATP6V1A,COX7A2L,ATP5PB,ATP8A1,COX7B,SERINC3,SLC38A2,SCN2A,MTMR6,ATP1B1,GABRB2,ATP6V1B2,SLC2A13,ATP5F1A,SLC30A6,ATP6V1C1,KCNT2,SLC9B2,VDAC2,NIPA1,ZDHHC13,SLC8A1,KCNQ3,KCNQ5,ZDHHC17,NDUFA4,SLC39A10,CALM1,VDAC1
1	TRUE	0.0452	135	32	3	0.094	0.022	KEGG:04024	keg	269	cAMP signaling pathway	1	ENSG00000142875,ENSG00000143153,ENSG00000143933	PRKACB,ATP1B1,CALM2
1	TRUE	0.0455	305	615	27	0.044	0.089	GO:0051186	BP	372	cofactor metabolic process	1	ENSG00000014641,ENSG00000038274,ENSG00000068366,ENSG00000080824,ENSG00000091140,ENSG00000100644,ENSG00000102144,ENSG00000104381,ENSG00000105835,ENSG00000110435,ENSG00000112992,ENSG00000120053,ENSG00000124802,ENSG00000134333,ENSG00000136143,ENSG00000136238,ENSG00000145335,ENSG00000149084,ENSG00000149313,ENSG00000164172,ENSG00000164951,ENSG00000165434,ENSG00000165672,ENSG00000168216,ENSG00000168288,ENSG00000197601,ENSG00000198668	MDH1,MAT2B,ACSL4,HSP90AA1,DLD,HIF1A,PGK1,GDAP1,NAMPT,PDHX,NNT,GOT1,EEF1E1,LDHA,SUCLA2,RAC1,SNCA,HSD17B12,AASDHPPT,MOCS2,PDP1,PGM2L1,PRDX3,LMBRD1,MMADHC,FAR1,CALM1
1	TRUE	0.0462	7	207	2	0.01	0.286	GO:0042532	BP	319	negative regulation of tyrosine phosphorylation of STAT protein	1	ENSG00000113575,ENSG00000198825	PPP2CA,INPP5F
1	TRUE	0.0462	2	955	2	0.002	1	GO:0008020	MF	79	G-protein coupled photoreceptor activity	1	ENSG00000054277,ENSG00000118402	OPN3,ELOVL4
1	TRUE	0.0463	47	706	8	0.011	0.17	GO:1902930	BP	351	regulation of alcohol biosynthetic process	1	ENSG00000050165,ENSG00000067064,ENSG00000109929,ENSG00000112972,ENSG00000113161,ENSG00000120837,ENSG00000132341,ENSG00000145335	DKK3,IDI1,SC5D,HMGCS1,HMGCR,NFYB,RAN,SNCA
1	TRUE	0.0463	3	551	2	0.004	0.667	GO:0061732	BP	303	mitochondrial acetyl-CoA biosynthetic process from pyruvate	1	ENSG00000091140,ENSG00000110435	DLD,PDHX
1	TRUE	0.0466	15	304	3	0.01	0.2	GO:0010719	BP	3	negative regulation of epithelial to mesenchymal transition	1	ENSG00000023734,ENSG00000113575,ENSG00000171862	STRAP,PPP2CA,PTEN
1	TRUE	0.0466	5	304	2	0.007	0.4	GO:0046855	BP	112	inositol phosphate dephosphorylation	1	ENSG00000159082,ENSG00000171862	SYNJ1,PTEN
1	TRUE	0.0466	73	755	11	0.015	0.151	GO:0044325	MF	49	ion channel binding	1	ENSG00000047932,ENSG00000108953,ENSG00000114279,ENSG00000128245,ENSG00000143933,ENSG00000151320,ENSG00000164924,ENSG00000175497,ENSG00000183023,ENSG00000198668,ENSG00000213585	GOPC,YWHAE,FGF12,YWHAH,CALM2,AKAP6,YWHAZ,DPP10,SLC8A1,CALM1,VDAC1
1	TRUE	0.0472	18	505	4	0.008	0.222	GO:0031295	BP	263	T cell costimulation	1	ENSG00000077264,ENSG00000121879,ENSG00000136238,ENSG00000145675	PAK3,PIK3CA,RAC1,PIK3R1
1	TRUE	0.0472	8	615	3	0.005	0.375	GO:0010870	BP	344	positive regulation of receptor biosynthetic process	1	ENSG00000100644,ENSG00000165119,ENSG00000196591	HIF1A,HNRNPK,HDAC2
1	TRUE	0.0478	2	995	2	0.002	1	GO:0044557	BP	127	relaxation of smooth muscle	1	ENSG00000142168,ENSG00000183023	SOD1,SLC8A1
1	TRUE	0.0478	200	550	18	0.033	0.09	GO:0098687	CC	37	chromosomal region	1	ENSG00000007168,ENSG00000047315,ENSG00000079246,ENSG00000083642,ENSG00000104320,ENSG00000110958,ENSG00000115947,ENSG00000134982,ENSG00000143756,ENSG00000144635,ENSG00000158560,ENSG00000163539,ENSG00000163634,ENSG00000164754,ENSG00000165169,ENSG00000175216,ENSG00000185129,ENSG00000213639	PAFAH1B1,POLR2B,XRCC5,PDS5B,NBN,PTGES3,ORC4,APC,FBXO28,DYNC1LI1,DYNC1I1,CLASP2,THOC7,RAD21,DYNLT3,CKAP5,PURA,PPP1CB
1	TRUE	0.0479	17	545	4	0.007	0.235	GO:0042776	BP	141	mitochondrial ATP synthesis coupled proton transport	1	ENSG00000116459,ENSG00000124172,ENSG00000152234,ENSG00000165629	ATP5PB,ATP5F1E,ATP5F1A,ATP5F1C
1	TRUE	0.0479	50	285	5	0.018	0.1	KEGG:05131	keg	168	Shigellosis	1	ENSG00000070087,ENSG00000106299,ENSG00000112290,ENSG00000136238,ENSG00000162704	PFN2,WASL,WASF1,RAC1,ARPC5
1	TRUE	0.0479	35	573	6	0.01	0.171	KEGG:04962	keg	291	Vasopressin-regulated water reabsorption	1	ENSG00000073969,ENSG00000103769,ENSG00000135720,ENSG00000142875,ENSG00000144635,ENSG00000158560	NSF,RAB11A,DYNC1LI2,PRKACB,DYNC1LI1,DYNC1I1
1	TRUE	0.0486	6	260	2	0.008	0.333	GO:0050815	MF	341	phosphoserine residue binding	1	ENSG00000108953,ENSG00000166913	YWHAE,YWHAB
1	TRUE	0.0487	3	582	2	0.003	0.667	GO:1990460	MF	4	leptin receptor binding	1	ENSG00000114520,ENSG00000205302	SNX4,SNX2
1	TRUE	0.0487	25	585	5	0.009	0.2	KEGG:04960	keg	144	Aldosterone-regulated sodium reabsorption	1	ENSG00000051382,ENSG00000121879,ENSG00000133703,ENSG00000143153,ENSG00000145675	PIK3CB,PIK3CA,KRAS,ATP1B1,PIK3R1
1	TRUE	0.049	64	74	3	0.041	0.047	KEGG:04916	keg	297	Melanogenesis	1	ENSG00000142875,ENSG00000143933,ENSG00000156052	PRKACB,CALM2,GNAQ
1	TRUE	0.0496	68	954	12	0.013	0.176	GO:0030660	CC	251	Golgi-associated vesicle membrane	1	ENSG00000047932,ENSG00000095139,ENSG00000100934,ENSG00000104490,ENSG00000119844,ENSG00000129083,ENSG00000134970,ENSG00000136156,ENSG00000177054,ENSG00000180398,ENSG00000186908,ENSG00000204642	GOPC,ARCN1,SEC23A,NCALD,AFTPH,COPB1,TMED7,ITM2B,ZDHHC13,MCFD2,ZDHHC17,HLA-F
1	TRUE	0.0498	20	92	2	0.022	0.1	KEGG:05020	keg	46	Prion diseases	1	ENSG00000142875,ENSG00000171867	PRKACB,PRNP
1	TRUE	0.0498	68	24	2	0.083	0.029	KEGG:04727	keg	340	GABAergic synapse	1	ENSG00000115419,ENSG00000142875	GLS,PRKACB

### Sheet: M10_purple
query.number	significant	p.value	term.size	query.size	overlap.size	precision	recall	term.id	domain	subgraph.number	term.name	relative.depth	intersection	intersection_genename
1	TRUE	1.98e-06	224	115	16	0.139	0.071	GO:0044456	CC	71	synapse part	1	ENSG00000011347,ENSG00000072071,ENSG00000105426,ENSG00000107954,ENSG00000132535,ENSG00000143847,ENSG00000161681,ENSG00000164061,ENSG00000169992,ENSG00000171992,ENSG00000176884,ENSG00000181790,ENSG00000186642,ENSG00000186716,ENSG00000186868,ENSG00000187902	SYT7,ADGRL1,PTPRS,NEURL1,DLG4,PPFIA4,SHANK1,BSN,NLGN2,SYNPO,GRIN1,ADGRB1,PDE2A,BCR,MAPT,SHISA7
1	TRUE	1.34e-05	13	83	5	0.06	0.385	GO:0035418	BP	24	protein localization to synapse	1	ENSG00000110076,ENSG00000132535,ENSG00000161681,ENSG00000169992,ENSG00000186868	NRXN2,DLG4,SHANK1,NLGN2,MAPT
1	TRUE	4.9e-05	79	90	8	0.089	0.101	GO:0007611	BP	39	learning or memory	1	ENSG00000079432,ENSG00000110076,ENSG00000132535,ENSG00000146216,ENSG00000161681,ENSG00000176884,ENSG00000186868,ENSG00000187902	CIC,NRXN2,DLG4,TTBK1,SHANK1,GRIN1,MAPT,SHISA7
1	TRUE	4.9e-05	81	90	8	0.089	0.099	GO:0048167	BP	43	regulation of synaptic plasticity	1	ENSG00000011347,ENSG00000107954,ENSG00000132535,ENSG00000176884,ENSG00000181790,ENSG00000186868,ENSG00000187902,ENSG00000197283	SYT7,NEURL1,DLG4,GRIN1,ADGRB1,MAPT,SHISA7,SYNGAP1
1	TRUE	6.23e-05	151	91	10	0.11	0.066	GO:0050808	BP	6	synapse organization	1	ENSG00000004399,ENSG00000072071,ENSG00000107954,ENSG00000110076,ENSG00000132535,ENSG00000161681,ENSG00000169992,ENSG00000171992,ENSG00000186868,ENSG00000187902	PLXND1,ADGRL1,NEURL1,NRXN2,DLG4,SHANK1,NLGN2,SYNPO,MAPT,SHISA7
1	TRUE	7.96e-05	342	133	17	0.128	0.05	GO:0007186	BP	13	G-protein coupled receptor signaling pathway	1	ENSG00000038382,ENSG00000072071,ENSG00000076344,ENSG00000102858,ENSG00000108262,ENSG00000108352,ENSG00000114812,ENSG00000121753,ENSG00000126217,ENSG00000141480,ENSG00000143126,ENSG00000171680,ENSG00000173020,ENSG00000181790,ENSG00000183018,ENSG00000186642,ENSG00000240771	TRIO,ADGRL1,RGS11,MGRN1,GIT1,RAPGEFL1,VIPR1,ADGRB2,MCF2L,ARRB2,CELSR2,PLEKHG5,GRK2,ADGRB1,SPNS2,PDE2A,ARHGEF25
1	TRUE	0.00012	217	71	10	0.141	0.046	GO:0005085	MF	50	guanyl-nucleotide exchange factor activity	1	ENSG00000038382,ENSG00000100241,ENSG00000108352,ENSG00000126217,ENSG00000129946,ENSG00000132535,ENSG00000160460,ENSG00000171680,ENSG00000171798,ENSG00000176884	TRIO,SBF1,RAPGEFL1,MCF2L,SHC2,DLG4,SPTBN4,PLEKHG5,KNDC1,GRIN1
1	TRUE	0.000124	67	88	7	0.08	0.104	GO:0097060	CC	27	synaptic membrane	1	ENSG00000072071,ENSG00000105426,ENSG00000132535,ENSG00000161681,ENSG00000169992,ENSG00000176884,ENSG00000186642	ADGRL1,PTPRS,DLG4,SHANK1,NLGN2,GRIN1,PDE2A
1	TRUE	0.000157	243	138	14	0.101	0.058	GO:0036477	CC	55	somatodendritic compartment	1	ENSG00000107954,ENSG00000132535,ENSG00000141837,ENSG00000146216,ENSG00000160460,ENSG00000161681,ENSG00000164061,ENSG00000165802,ENSG00000171798,ENSG00000171992,ENSG00000176884,ENSG00000181790,ENSG00000186868,ENSG00000186907	NEURL1,DLG4,CACNA1A,TTBK1,SPTBN4,SHANK1,BSN,NSMF,KNDC1,SYNPO,GRIN1,ADGRB1,MAPT,RTN4RL2
1	TRUE	0.000188	48	87	6	0.069	0.125	GO:0043197	CC	4	dendritic spine	1	ENSG00000107954,ENSG00000132535,ENSG00000161681,ENSG00000171992,ENSG00000176884,ENSG00000186868	NEURL1,DLG4,SHANK1,SYNPO,GRIN1,MAPT
1	TRUE	0.000248	285	228	19	0.083	0.067	GO:0048667	BP	101	cell morphogenesis involved in neuron differentiation	1	ENSG00000004399,ENSG00000063660,ENSG00000072518,ENSG00000105426,ENSG00000124181,ENSG00000132535,ENSG00000141503,ENSG00000141556,ENSG00000143126,ENSG00000160460,ENSG00000160469,ENSG00000161681,ENSG00000165802,ENSG00000171798,ENSG00000175866,ENSG00000177169,ENSG00000181790,ENSG00000186868,ENSG00000196576	PLXND1,GPC1,MARK2,PTPRS,PLCG1,DLG4,MINK1,TBCD,CELSR2,SPTBN4,BRSK1,SHANK1,NSMF,KNDC1,BAIAP2,ULK1,ADGRB1,MAPT,PLXNB2
1	TRUE	0.000269	164	106	10	0.094	0.061	GO:0022839	MF	23	ion gated channel activity	1	ENSG00000075043,ENSG00000105737,ENSG00000107130,ENSG00000107147,ENSG00000132535,ENSG00000135519,ENSG00000136295,ENSG00000141837,ENSG00000148408,ENSG00000176884	KCNQ2,GRIK5,NCS1,KCNT1,DLG4,KCNH3,TTYH3,CACNA1A,CACNA1B,GRIN1
1	TRUE	0.000402	231	139	13	0.094	0.056	GO:0005216	MF	102	ion channel activity	1	ENSG00000008710,ENSG00000075043,ENSG00000105737,ENSG00000107130,ENSG00000107147,ENSG00000132535,ENSG00000135519,ENSG00000136295,ENSG00000141837,ENSG00000148408,ENSG00000167614,ENSG00000176884,ENSG00000186642	PKD1,KCNQ2,GRIK5,NCS1,KCNT1,DLG4,KCNH3,TTYH3,CACNA1A,CACNA1B,TTYH1,GRIN1,PDE2A
1	TRUE	0.0005	17	83	4	0.048	0.235	GO:2000463	BP	22	positive regulation of excitatory postsynaptic potential	1	ENSG00000132535,ENSG00000161681,ENSG00000169992,ENSG00000176884	DLG4,SHANK1,NLGN2,GRIN1
1	TRUE	0.000573	31	25	3	0.12	0.097	KEGG:05033	keg	44	Nicotine addiction	1	ENSG00000141837,ENSG00000148408,ENSG00000176884	CACNA1A,CACNA1B,GRIN1
1	TRUE	0.00103	70	86	6	0.07	0.086	GO:0021700	BP	60	developmental maturation	1	ENSG00000072071,ENSG00000072958,ENSG00000107954,ENSG00000132535,ENSG00000160460,ENSG00000161681	ADGRL1,AP1M1,NEURL1,DLG4,SPTBN4,SHANK1
1	TRUE	0.00109	360	150	16	0.107	0.044	GO:0051960	BP	20	regulation of nervous system development	1	ENSG00000004399,ENSG00000072071,ENSG00000090539,ENSG00000105426,ENSG00000107130,ENSG00000107954,ENSG00000132535,ENSG00000146216,ENSG00000161681,ENSG00000165802,ENSG00000169992,ENSG00000171798,ENSG00000186868,ENSG00000186907,ENSG00000196576,ENSG00000198026	PLXND1,ADGRL1,CHRD,PTPRS,NCS1,NEURL1,DLG4,TTBK1,SHANK1,NSMF,NLGN2,KNDC1,MAPT,RTN4RL2,PLXNB2,ZNF335
1	TRUE	0.00127	466	189	21	0.111	0.045	GO:0031175	BP	69	neuron projection development	1	ENSG00000004399,ENSG00000105426,ENSG00000107130,ENSG00000107263,ENSG00000107954,ENSG00000124181,ENSG00000132535,ENSG00000141503,ENSG00000143126,ENSG00000160460,ENSG00000160469,ENSG00000161681,ENSG00000165802,ENSG00000171798,ENSG00000175866,ENSG00000177169,ENSG00000181790,ENSG00000186868,ENSG00000186907,ENSG00000196576,ENSG00000198026	PLXND1,PTPRS,NCS1,RAPGEF1,NEURL1,PLCG1,DLG4,MINK1,CELSR2,SPTBN4,BRSK1,SHANK1,NSMF,KNDC1,BAIAP2,ULK1,ADGRB1,MAPT,RTN4RL2,PLXNB2,ZNF335
1	TRUE	0.00149	334	228	19	0.083	0.057	GO:0048812	BP	74	neuron projection morphogenesis	1	ENSG00000004399,ENSG00000063660,ENSG00000072518,ENSG00000105426,ENSG00000124181,ENSG00000132535,ENSG00000141503,ENSG00000143126,ENSG00000160460,ENSG00000160469,ENSG00000161681,ENSG00000165802,ENSG00000171798,ENSG00000175866,ENSG00000177169,ENSG00000181790,ENSG00000186868,ENSG00000196576,ENSG00000198026	PLXND1,GPC1,MARK2,PTPRS,PLCG1,DLG4,MINK1,CELSR2,SPTBN4,BRSK1,SHANK1,NSMF,KNDC1,BAIAP2,ULK1,ADGRB1,MAPT,PLXNB2,ZNF335
1	TRUE	0.00168	50	206	7	0.034	0.14	GO:0016363	CC	88	nuclear matrix	1	ENSG00000111676,ENSG00000119772,ENSG00000137497,ENSG00000141644,ENSG00000160460,ENSG00000165802,ENSG00000196498	ATN1,DNMT3A,NUMA1,MBD1,SPTBN4,NSMF,NCOR2
1	TRUE	0.0021	17	6	2	0.333	0.118	GO:1903428	BP	109	positive regulation of reactive oxygen species biosynthetic process	1	ENSG00000176884,ENSG00000181790	GRIN1,ADGRB1
1	TRUE	0.0021	65	2	2	1	0.031	GO:0005516	MF	30	calmodulin binding	1	ENSG00000011347,ENSG00000176884	SYT7,GRIN1
1	TRUE	0.00219	3	44	2	0.045	0.667	GO:0097116	BP	35	gephyrin clustering involved in postsynaptic density assembly	1	ENSG00000110076,ENSG00000169992	NRXN2,NLGN2
1	TRUE	0.00229	56	43	4	0.093	0.071	GO:0021953	BP	70	central nervous system neuron differentiation	1	ENSG00000116254,ENSG00000160460,ENSG00000171798,ENSG00000186868	CHD5,SPTBN4,KNDC1,MAPT
1	TRUE	0.00229	13	190	4	0.021	0.308	GO:0030506	MF	98	ankyrin binding	1	ENSG00000075043,ENSG00000157388,ENSG00000160460,ENSG00000178209	KCNQ2,CACNA1D,SPTBN4,PLEC
1	TRUE	0.00252	77	2	2	1	0.026	GO:0008021	CC	59	synaptic vesicle	1	ENSG00000011347,ENSG00000176884	SYT7,GRIN1
1	TRUE	0.00309	92	83	6	0.072	0.065	KEGG:04724	keg	91	Glutamatergic synapse	1	ENSG00000105737,ENSG00000132535,ENSG00000141837,ENSG00000161681,ENSG00000173020,ENSG00000176884	GRIK5,DLG4,CACNA1A,SHANK1,GRK2,GRIN1
1	TRUE	0.00341	229	189	13	0.069	0.057	GO:0010975	BP	62	regulation of neuron projection development	1	ENSG00000004399,ENSG00000105426,ENSG00000107130,ENSG00000107263,ENSG00000107954,ENSG00000132535,ENSG00000160469,ENSG00000161681,ENSG00000165802,ENSG00000171798,ENSG00000186868,ENSG00000186907,ENSG00000196576	PLXND1,PTPRS,NCS1,RAPGEF1,NEURL1,DLG4,BRSK1,SHANK1,NSMF,KNDC1,MAPT,RTN4RL2,PLXNB2
1	TRUE	0.00361	31	90	4	0.044	0.129	GO:0008328	CC	57	ionotropic glutamate receptor complex	1	ENSG00000132535,ENSG00000161681,ENSG00000176884,ENSG00000187902	DLG4,SHANK1,GRIN1,SHISA7
1	TRUE	0.00361	12	90	3	0.033	0.25	GO:0035255	MF	113	ionotropic glutamate receptor binding	1	ENSG00000132535,ENSG00000161681,ENSG00000187902	DLG4,SHANK1,SHISA7
1	TRUE	0.00438	127	47	5	0.106	0.039	GO:0043025	CC	87	neuronal cell body	1	ENSG00000141837,ENSG00000146216,ENSG00000160460,ENSG00000171798,ENSG00000186868	CACNA1A,TTBK1,SPTBN4,KNDC1,MAPT
1	TRUE	0.00489	221	45	6	0.133	0.027	GO:0005543	MF	89	phospholipid binding	1	ENSG00000011347,ENSG00000107957,ENSG00000126217,ENSG00000181790,ENSG00000186635,ENSG00000186868	SYT7,SH3PXD2A,MCF2L,ADGRB1,ARAP1,MAPT
1	TRUE	0.00555	4	65	2	0.031	0.5	GO:0097109	MF	3	neuroligin family protein binding	1	ENSG00000110076,ENSG00000132535	NRXN2,DLG4
1	TRUE	0.00597	8	183	3	0.016	0.375	GO:0008526	MF	86	phosphatidylinositol transporter activity	1	ENSG00000090975,ENSG00000091622,ENSG00000172375	PITPNM2,PITPNM3,C2CD2L
1	TRUE	0.00637	6	47	2	0.043	0.333	GO:0048143	BP	28	astrocyte activation	1	ENSG00000146216,ENSG00000186868	TTBK1,MAPT
1	TRUE	0.0068	17	15	2	0.133	0.118	GO:0000768	BP	110	syncytium formation by plasma membrane fusion	1	ENSG00000107957,ENSG00000181790	SH3PXD2A,ADGRB1
1	TRUE	0.00695	171	2	2	1	0.012	GO:0005509	MF	11	calcium ion binding	1	ENSG00000011347,ENSG00000176884	SYT7,GRIN1
1	TRUE	0.00755	14	20	2	0.1	0.143	GO:0032366	BP	72	intracellular sterol transport	1	ENSG00000011347,ENSG00000107331	SYT7,ABCA2
1	TRUE	0.00755	14	20	2	0.1	0.143	GO:0032367	BP	85	intracellular cholesterol transport	1	ENSG00000011347,ENSG00000107331	SYT7,ABCA2
1	TRUE	0.00773	7	47	2	0.043	0.286	GO:0001774	BP	31	microglial cell activation	1	ENSG00000146216,ENSG00000186868	TTBK1,MAPT
1	TRUE	0.00873	8	44	2	0.045	0.25	GO:0097104	BP	25	postsynaptic membrane assembly	1	ENSG00000110076,ENSG00000169992	NRXN2,NLGN2
1	TRUE	0.00951	10	37	2	0.054	0.2	GO:0032045	CC	45	guanyl-nucleotide exchange factor complex	1	ENSG00000171798,ENSG00000177169	KNDC1,ULK1
1	TRUE	0.0102	26	164	4	0.024	0.154	GO:0099601	BP	94	regulation of neurotransmitter receptor activity	1	ENSG00000132535,ENSG00000141503,ENSG00000161681,ENSG00000169992	DLG4,MINK1,SHANK1,NLGN2
1	TRUE	0.0105	257	65	7	0.108	0.027	GO:0022604	BP	12	regulation of cell morphogenesis	1	ENSG00000105426,ENSG00000132535,ENSG00000146216,ENSG00000171798,ENSG00000175866,ENSG00000186635,ENSG00000186868	PTPRS,DLG4,TTBK1,KNDC1,BAIAP2,ARAP1,MAPT
1	TRUE	0.0113	119	25	3	0.12	0.025	KEGG:04020	keg	97	Calcium signaling pathway	1	ENSG00000141837,ENSG00000148408,ENSG00000176884	CACNA1A,CACNA1B,GRIN1
1	TRUE	0.0122	5	90	2	0.022	0.4	GO:0097688	BP	76	glutamate receptor clustering	1	ENSG00000132535,ENSG00000187902	DLG4,SHISA7
1	TRUE	0.0122	31	148	4	0.027	0.129	GO:0007156	BP	67	homophilic cell adhesion via plasma membrane adhesion molecules	1	ENSG00000008710,ENSG00000076201,ENSG00000143126,ENSG00000196576	PKD1,PTPN23,CELSR2,PLXNB2
1	TRUE	0.0136	57	83	4	0.048	0.07	GO:0007215	BP	17	glutamate receptor signaling pathway	1	ENSG00000132535,ENSG00000161681,ENSG00000169992,ENSG00000176884	DLG4,SHANK1,NLGN2,GRIN1
1	TRUE	0.0136	228	9	3	0.333	0.013	GO:0007420	BP	33	brain development	1	ENSG00000079432,ENSG00000116254,ENSG00000176884	CIC,CHD5,GRIN1
1	TRUE	0.0136	98	51	4	0.078	0.041	GO:0048588	BP	75	developmental cell growth	1	ENSG00000105426,ENSG00000167548,ENSG00000177169,ENSG00000186868	PTPRS,KMT2D,ULK1,MAPT
1	TRUE	0.0136	25	83	3	0.036	0.12	GO:0051703	BP	53	intraspecies interaction between organisms	1	ENSG00000079432,ENSG00000110076,ENSG00000161681	CIC,NRXN2,SHANK1
1	TRUE	0.0138	187	222	11	0.05	0.059	GO:0018105	BP	47	peptidyl-serine phosphorylation	1	ENSG00000004660,ENSG00000008710,ENSG00000072518,ENSG00000104936,ENSG00000105221,ENSG00000105613,ENSG00000130758,ENSG00000146216,ENSG00000160460,ENSG00000173020,ENSG00000177169	CAMKK1,PKD1,MARK2,DMPK,AKT2,MAST1,MAP3K10,TTBK1,SPTBN4,GRK2,ULK1
1	TRUE	0.0143	158	81	6	0.074	0.038	GO:0051056	BP	7	regulation of small GTPase mediated signal transduction	1	ENSG00000004777,ENSG00000038382,ENSG00000126217,ENSG00000171680,ENSG00000186635,ENSG00000197283	ARHGAP33,TRIO,MCF2L,PLEKHG5,ARAP1,SYNGAP1
1	TRUE	0.0149	12	44	2	0.045	0.167	GO:0007158	BP	106	neuron cell-cell adhesion	1	ENSG00000110076,ENSG00000169992	NRXN2,NLGN2
1	TRUE	0.0149	235	99	8	0.081	0.034	GO:0043269	BP	52	regulation of ion transport	1	ENSG00000092051,ENSG00000105221,ENSG00000132535,ENSG00000160460,ENSG00000161681,ENSG00000165238,ENSG00000169992,ENSG00000176884	JPH4,AKT2,DLG4,SPTBN4,SHANK1,WNK2,NLGN2,GRIN1
1	TRUE	0.0151	318	222	15	0.068	0.047	GO:0004674	MF	108	protein serine/threonine kinase activity	1	ENSG00000004660,ENSG00000038382,ENSG00000072518,ENSG00000104884,ENSG00000104936,ENSG00000105221,ENSG00000105613,ENSG00000130758,ENSG00000141503,ENSG00000146216,ENSG00000160469,ENSG00000165238,ENSG00000173020,ENSG00000177169,ENSG00000186716	CAMKK1,TRIO,MARK2,ERCC2,DMPK,AKT2,MAST1,MAP3K10,MINK1,TTBK1,BRSK1,WNK2,GRK2,ULK1,BCR
1	TRUE	0.0158	44	204	5	0.025	0.114	GO:0021915	BP	10	neural tube development	1	ENSG00000008710,ENSG00000090539,ENSG00000103197,ENSG00000162738,ENSG00000196576	PKD1,CHRD,TSC2,VANGL2,PLXNB2
1	TRUE	0.016	70	34	3	0.088	0.043	GO:0050796	BP	2	regulation of insulin secretion	1	ENSG00000011347,ENSG00000141837,ENSG00000169992	SYT7,CACNA1A,NLGN2
1	TRUE	0.016	105	5	2	0.4	0.019	GO:0140030	MF	18	modification-dependent protein binding	1	ENSG00000116254,ENSG00000141867	CHD5,BRD4
1	TRUE	0.0177	193	156	9	0.058	0.047	GO:0030695	MF	78	GTPase regulator activity	1	ENSG00000004777,ENSG00000076344,ENSG00000103197,ENSG00000108309,ENSG00000141258,ENSG00000159842,ENSG00000186635,ENSG00000186716,ENSG00000197283	ARHGAP33,RGS11,TSC2,RUNDC3A,SGSM2,ABR,ARAP1,BCR,SYNGAP1
1	TRUE	0.0185	103	89	5	0.056	0.049	GO:0019902	MF	58	phosphatase binding	1	ENSG00000090372,ENSG00000105063,ENSG00000132535,ENSG00000160460,ENSG00000186868	STRN4,PPP6R1,DLG4,SPTBN4,MAPT
1	TRUE	0.0188	25	227	4	0.018	0.16	GO:1904837	BP	99	beta-catenin-TCF complex assembly	1	ENSG00000100393,ENSG00000116128,ENSG00000167548,ENSG00000196367	EP300,BCL9,KMT2D,TRRAP
1	TRUE	0.0188	460	190	17	0.089	0.037	GO:0034220	BP	79	ion transmembrane transport	1	ENSG00000008710,ENSG00000075043,ENSG00000092051,ENSG00000105221,ENSG00000124181,ENSG00000125648,ENSG00000132535,ENSG00000136295,ENSG00000141503,ENSG00000141837,ENSG00000143515,ENSG00000157388,ENSG00000161681,ENSG00000165238,ENSG00000167614,ENSG00000169992,ENSG00000176884	PKD1,KCNQ2,JPH4,AKT2,PLCG1,SLC25A23,DLG4,TTYH3,MINK1,CACNA1A,ATP8B2,CACNA1D,SHANK1,WNK2,TTYH1,NLGN2,GRIN1
1	TRUE	0.0193	475	106	12	0.113	0.025	GO:0006812	BP	9	cation transport	1	ENSG00000011083,ENSG00000075043,ENSG00000092051,ENSG00000125648,ENSG00000132535,ENSG00000135519,ENSG00000141837,ENSG00000160460,ENSG00000161681,ENSG00000165238,ENSG00000169992,ENSG00000176884	SLC6A7,KCNQ2,JPH4,SLC25A23,DLG4,KCNH3,CACNA1A,SPTBN4,SHANK1,WNK2,NLGN2,GRIN1
1	TRUE	0.0195	122	205	8	0.039	0.066	GO:0005938	CC	21	cell cortex	1	ENSG00000004777,ENSG00000105221,ENSG00000132535,ENSG00000137497,ENSG00000160460,ENSG00000164061,ENSG00000165802,ENSG00000172375	ARHGAP33,AKT2,DLG4,NUMA1,SPTBN4,BSN,NSMF,C2CD2L
1	TRUE	0.0195	4	170	2	0.012	0.5	GO:0010385	MF	92	double-stranded methylated DNA binding	1	ENSG00000141644,ENSG00000169057	MBD1,MECP2
1	TRUE	0.0196	101	6	2	0.333	0.02	GO:0006909	BP	48	phagocytosis	1	ENSG00000011347,ENSG00000181790	SYT7,ADGRB1
1	TRUE	0.0201	16	164	3	0.018	0.188	GO:2000311	BP	90	regulation of AMPA receptor activity	1	ENSG00000141503,ENSG00000161681,ENSG00000169992	MINK1,SHANK1,NLGN2
1	TRUE	0.0203	30	25	2	0.08	0.067	KEGG:04930	keg	61	Type II diabetes mellitus	1	ENSG00000141837,ENSG00000148408	CACNA1A,CACNA1B
1	TRUE	0.0206	9	74	2	0.027	0.222	GO:0045822	BP	105	negative regulation of heart contraction	1	ENSG00000160460,ENSG00000173020	SPTBN4,GRK2
1	TRUE	0.0215	8	86	2	0.023	0.25	GO:0090128	BP	83	regulation of synapse maturation	1	ENSG00000072071,ENSG00000107954	ADGRL1,NEURL1
1	TRUE	0.0228	138	5	2	0.4	0.014	GO:0042393	MF	104	histone binding	1	ENSG00000116254,ENSG00000141867	CHD5,BRD4
1	TRUE	0.0232	60	11	2	0.182	0.033	GO:0019905	MF	38	syntaxin binding	1	ENSG00000011347,ENSG00000141837	SYT7,CACNA1A
1	TRUE	0.0246	9	83	2	0.024	0.222	GO:0007016	BP	95	cytoskeletal anchoring at plasma membrane	1	ENSG00000160460,ENSG00000161681	SPTBN4,SHANK1
1	TRUE	0.0253	85	179	6	0.034	0.071	GO:0019722	BP	64	calcium-mediated signaling	1	ENSG00000072071,ENSG00000092051,ENSG00000104936,ENSG00000121753,ENSG00000124181,ENSG00000186868	ADGRL1,JPH4,DMPK,ADGRB2,PLCG1,MAPT
1	TRUE	0.026	73	133	5	0.038	0.068	KEGG:05032	keg	107	Morphine addiction	1	ENSG00000141480,ENSG00000141837,ENSG00000148408,ENSG00000173020,ENSG00000186642	ARRB2,CACNA1A,CACNA1B,GRK2,PDE2A
1	TRUE	0.0261	6	133	2	0.015	0.333	GO:0023058	BP	66	adaptation of signaling pathway	1	ENSG00000141480,ENSG00000173020	ARRB2,GRK2
1	TRUE	0.0261	458	48	7	0.146	0.015	GO:0006952	BP	34	defense response	1	ENSG00000105426,ENSG00000137802,ENSG00000141867,ENSG00000146216,ENSG00000181790,ENSG00000186868,ENSG00000239306	PTPRS,MAPKBP1,BRD4,TTBK1,ADGRB1,MAPT,RBM14
1	TRUE	0.0266	4	222	2	0.009	0.5	GO:0097427	CC	29	microtubule bundle	1	ENSG00000072518,ENSG00000137497	MARK2,NUMA1
1	TRUE	0.0269	66	47	3	0.064	0.045	GO:0032273	BP	42	positive regulation of protein polymerization	1	ENSG00000146216,ENSG00000175866,ENSG00000186868	TTBK1,BAIAP2,MAPT
1	TRUE	0.0273	86	122	5	0.041	0.058	GO:0006661	BP	14	phosphatidylinositol biosynthetic process	1	ENSG00000090975,ENSG00000091622,ENSG00000100241,ENSG00000103043,ENSG00000135439	PITPNM2,PITPNM3,SBF1,VAC14,AGAP2
1	TRUE	0.0303	27	34	2	0.059	0.074	GO:0036465	BP	19	synaptic vesicle recycling	1	ENSG00000011347,ENSG00000169992	SYT7,NLGN2
1	TRUE	0.0321	34	96	3	0.031	0.088	GO:0030971	MF	54	receptor tyrosine kinase binding	1	ENSG00000090975,ENSG00000091622,ENSG00000129946	PITPNM2,PITPNM3,SHC2
1	TRUE	0.0335	340	36	5	0.139	0.015	GO:0070201	BP	56	regulation of establishment of protein localization	1	ENSG00000011347,ENSG00000137802,ENSG00000141837,ENSG00000169992,ENSG00000186868	SYT7,MAPKBP1,CACNA1A,NLGN2,MAPT
1	TRUE	0.0337	75	47	3	0.064	0.04	GO:2001056	BP	32	positive regulation of cysteine-type endopeptidase activity	1	ENSG00000146216,ENSG00000176884,ENSG00000186868	TTBK1,GRIN1,MAPT
1	TRUE	0.0355	37	25	2	0.08	0.054	GO:0086010	BP	68	membrane depolarization during action potential	1	ENSG00000141837,ENSG00000148408	CACNA1A,CACNA1B
1	TRUE	0.0374	48	20	2	0.1	0.042	GO:0097305	BP	93	response to alcohol	1	ENSG00000107331,ENSG00000176884	ABCA2,GRIN1
1	TRUE	0.0378	50	25	2	0.08	0.04	KEGG:04721	keg	80	Synaptic vesicle cycle	1	ENSG00000141837,ENSG00000148408	CACNA1A,CACNA1B
1	TRUE	0.039	106	36	3	0.083	0.028	GO:0030674	MF	37	protein binding, bridging	1	ENSG00000175866,ENSG00000186868,ENSG00000239306	BAIAP2,MAPT,RBM14
1	TRUE	0.0391	85	87	4	0.046	0.047	GO:0051017	BP	15	actin filament bundle assembly	1	ENSG00000161681,ENSG00000171992,ENSG00000175866,ENSG00000186635	SHANK1,SYNPO,BAIAP2,ARAP1
1	TRUE	0.0393	39	194	4	0.021	0.103	GO:0010633	BP	49	negative regulation of epithelial cell migration	1	ENSG00000071246,ENSG00000076201,ENSG00000169057,ENSG00000181790	VASH1,PTPN23,MECP2,ADGRB1
1	TRUE	0.0393	110	35	3	0.086	0.027	GO:0009617	BP	111	response to bacterium	1	ENSG00000137802,ENSG00000175866,ENSG00000181790	MAPKBP1,BAIAP2,ADGRB1
1	TRUE	0.0394	371	65	7	0.108	0.019	GO:0051129	BP	40	negative regulation of cellular component organization	1	ENSG00000105426,ENSG00000132535,ENSG00000135372,ENSG00000177169,ENSG00000186635,ENSG00000186868,ENSG00000239306	PTPRS,DLG4,NAT10,ULK1,ARAP1,MAPT,RBM14
1	TRUE	0.04	15	74	2	0.027	0.133	GO:0031690	MF	112	adrenergic receptor binding	1	ENSG00000132535,ENSG00000173020	DLG4,GRK2
1	TRUE	0.0406	35	226	4	0.018	0.114	GO:0031113	BP	96	regulation of microtubule polymerization	1	ENSG00000137497,ENSG00000141556,ENSG00000169057,ENSG00000186868	NUMA1,TBCD,MECP2,MAPT
1	TRUE	0.0407	232	102	7	0.069	0.03	GO:0016311	BP	46	dephosphorylation	1	ENSG00000100241,ENSG00000105063,ENSG00000105426,ENSG00000125755,ENSG00000142235,ENSG00000166897,ENSG00000184545	SBF1,PPP6R1,PTPRS,SYMPK,LMTK3,ELFN2,DUSP8
1	TRUE	0.0411	263	14	3	0.214	0.011	GO:0016607	CC	100	nuclear speck	1	ENSG00000116254,ENSG00000167978,ENSG00000239306	CHD5,SRRM2,RBM14
1	TRUE	0.0411	8	148	2	0.014	0.25	GO:0017154	MF	51	semaphorin receptor activity	1	ENSG00000004399,ENSG00000196576	PLXND1,PLXNB2
1	TRUE	0.0416	100	11	2	0.182	0.02	GO:0007204	BP	1	positive regulation of cytosolic calcium ion concentration	1	ENSG00000141837,ENSG00000176884	CACNA1A,GRIN1
1	TRUE	0.0439	110	227	7	0.031	0.064	GO:0008022	MF	26	protein C-terminus binding	1	ENSG00000100393,ENSG00000104884,ENSG00000132535,ENSG00000137497,ENSG00000148408,ENSG00000161681,ENSG00000175866	EP300,ERCC2,DLG4,NUMA1,CACNA1B,SHANK1,BAIAP2
1	TRUE	0.0457	6	227	2	0.009	0.333	GO:0090043	BP	77	regulation of tubulin deacetylation	1	ENSG00000100393,ENSG00000186868	EP300,MAPT
1	TRUE	0.0486	42	204	4	0.02	0.095	GO:0001736	BP	5	establishment of planar polarity	1	ENSG00000141480,ENSG00000143126,ENSG00000160469,ENSG00000162738	ARRB2,CELSR2,BRSK1,VANGL2
1	TRUE	0.0488	301	47	5	0.106	0.017	GO:0044089	BP	8	positive regulation of cellular component biogenesis	1	ENSG00000146216,ENSG00000169992,ENSG00000175866,ENSG00000186635,ENSG00000186868	TTBK1,NLGN2,BAIAP2,ARAP1,MAPT
1	TRUE	0.0495	20	226	3	0.013	0.15	GO:0016328	CC	82	lateral plasma membrane	1	ENSG00000072518,ENSG00000141556,ENSG00000162738	MARK2,TBCD,VANGL2

### Sheet: M11_greenyellow
query.number	significant	p.value	term.size	query.size	overlap.size	precision	recall	term.id	domain	subgraph.number	term.name	relative.depth	intersection	intersection_genename
1	TRUE	0.0239	20	97	3	0.031	0.15	KEGG:00590	keg	5	Arachidonic acid metabolism	1	ENSG00000107317,ENSG00000168970,ENSG00000184381	PTGDS,JMJD7-PLA2G4B,PLA2G6
1	TRUE	0.0495	21	53	2	0.038	0.095	KEGG:00512	keg	6	Mucin type O-glycan biosynthesis	1	ENSG00000100626,ENSG00000182870	GALNT16,GALNT9
1	TRUE	0.0495	42	178	4	0.022	0.095	KEGG:04927	keg	1	Cortisol synthesis and secretion	1	ENSG00000138031,ENSG00000146592,ENSG00000164742,ENSG00000196557	ADCY3,CREB5,ADCY1,CACNA1H
1	TRUE	0.0495	11	97	2	0.021	0.182	KEGG:00592	keg	2	alpha-Linolenic acid metabolism	1	ENSG00000168970,ENSG00000184381	JMJD7-PLA2G4B,PLA2G6
1	TRUE	0.0495	44	178	4	0.022	0.091	KEGG:04918	keg	4	Thyroid hormone synthesis	1	ENSG00000081479,ENSG00000138031,ENSG00000146592,ENSG00000164742	LRP2,ADCY3,CREB5,ADCY1
1	TRUE	0.0495	10	97	2	0.021	0.2	KEGG:00591	keg	3	Linoleic acid metabolism	1	ENSG00000168970,ENSG00000184381	JMJD7-PLA2G4B,PLA2G6

### Sheet: M12_tan
query.number	significant	p.value	term.size	query.size	overlap.size	precision	recall	term.id	domain	subgraph.number	term.name	relative.depth	intersection	intersection_genename
1	TRUE	0.0141	11	164	4	0.024	0.364	GO:0031054	BP	7	pre-miRNA processing	1	ENSG00000083223,ENSG00000100697,ENSG00000134698,ENSG00000134744	TUT7,DICER1,AGO4,TUT4
1	TRUE	0.0168	50	135	4	0.03	0.08	KEGG:00310	keg	11	Lysine degradation	1	ENSG00000055609,ENSG00000116731,ENSG00000170364,ENSG00000181555	KMT2C,PRDM2,SETMAR,SETD2
1	TRUE	0.0192	47	168	4	0.024	0.085	KEGG:04064	keg	9	NF-kappa B signaling pathway	1	ENSG00000082805,ENSG00000135341,ENSG00000137275,ENSG00000143799	ERC1,MAP3K7,RIPK1,PARP1
1	TRUE	0.0213	467	86	12	0.14	0.026	GO:0005815	CC	4	microtubule organizing center	1	ENSG00000032742,ENSG00000042317,ENSG00000051825,ENSG00000065243,ENSG00000100503,ENSG00000104218,ENSG00000119397,ENSG00000122257,ENSG00000151849,ENSG00000156787,ENSG00000166004,ENSG00000198920	IFT88,SPATA7,MPHOSPH9,PKN2,NIN,CSPP1,CNTRL,RBBP6,CENPJ,TBC1D31,CEP295,KIAA0753
1	TRUE	0.0266	21	164	4	0.024	0.19	GO:0010586	BP	12	miRNA metabolic process	1	ENSG00000083223,ENSG00000100201,ENSG00000100697,ENSG00000134744	TUT7,DDX17,DICER1,TUT4
1	TRUE	0.0266	3	77	2	0.026	0.667	GO:0097676	BP	3	histone H3-K36 dimethylation	1	ENSG00000170364,ENSG00000181555	SETMAR,SETD2
1	TRUE	0.0268	2	164	2	0.012	1	GO:0071076	BP	6	RNA 3' uridylation	1	ENSG00000083223,ENSG00000134744	TUT7,TUT4
1	TRUE	0.0268	21	62	3	0.048	0.143	GO:0097431	CC	14	mitotic spindle pole	1	ENSG00000072501,ENSG00000100503,ENSG00000134152	SMC1A,NIN,KATNBL1
1	TRUE	0.0268	9	28	2	0.071	0.222	GO:0120103	CC	16	centriolar subdistal appendage	1	ENSG00000100503,ENSG00000119397	NIN,CNTRL
1	TRUE	0.0268	2	164	2	0.012	1	GO:0050265	MF	13	RNA uridylyltransferase activity	1	ENSG00000083223,ENSG00000134744	TUT7,TUT4
1	TRUE	0.0284	4	79	2	0.025	0.5	GO:1903724	BP	20	positive regulation of centriole elongation	1	ENSG00000151849,ENSG00000166004	CENPJ,CEP295
1	TRUE	0.0284	3	115	2	0.017	0.667	GO:0038007	BP	19	netrin-activated signaling pathway	1	ENSG00000169398,ENSG00000187164	PTK2,SHTN1
1	TRUE	0.0324	27	164	4	0.024	0.148	GO:0061980	MF	10	regulatory RNA binding	1	ENSG00000083223,ENSG00000100697,ENSG00000134698,ENSG00000134744	TUT7,DICER1,AGO4,TUT4
1	TRUE	0.0427	7	60	2	0.033	0.286	GO:0035280	BP	8	miRNA loading onto RISC involved in gene silencing by miRNA	1	ENSG00000100697,ENSG00000134698	DICER1,AGO4
1	TRUE	0.0427	3	164	2	0.012	0.667	GO:1990074	BP	17	polyuridylation-dependent mRNA catabolic process	1	ENSG00000083223,ENSG00000134744	TUT7,TUT4
1	TRUE	0.0438	8	60	2	0.033	0.25	GO:0070578	CC	15	RISC-loading complex	1	ENSG00000100697,ENSG00000134698	DICER1,AGO4
1	TRUE	0.0438	6	77	2	0.026	0.333	GO:0046975	MF	18	histone methyltransferase activity (H3-K36 specific)	1	ENSG00000170364,ENSG00000181555	SETMAR,SETD2
1	TRUE	0.0468	9	60	2	0.033	0.222	GO:0031332	CC	5	RNAi effector complex	1	ENSG00000100697,ENSG00000134698	DICER1,AGO4

### Sheet: M13_salmon
query.number	significant	p.value	term.size	query.size	overlap.size	precision	recall	term.id	domain	subgraph.number	term.name	relative.depth	intersection	intersection_genename
1	TRUE	8.28e-10	77	56	10	0.179	0.13	GO:0070469	CC	33	respiratory chain	1	ENSG00000198712,ENSG00000198727,ENSG00000198763,ENSG00000198786,ENSG00000198804,ENSG00000198840,ENSG00000198886,ENSG00000198888,ENSG00000198938,ENSG00000212907	MT-CO2,MT-CYB,MT-ND2,MT-ND5,MT-CO1,MT-ND3,MT-ND4,MT-ND1,MT-CO3,MT-ND4L
1	TRUE	1.99e-09	99	67	11	0.164	0.111	GO:0006119	BP	39	oxidative phosphorylation	1	ENSG00000198712,ENSG00000198727,ENSG00000198763,ENSG00000198786,ENSG00000198804,ENSG00000198840,ENSG00000198886,ENSG00000198888,ENSG00000198899,ENSG00000212907,ENSG00000228253	MT-CO2,MT-CYB,MT-ND2,MT-ND5,MT-CO1,MT-ND3,MT-ND4,MT-ND1,MT-ATP6,MT-ND4L,MT-ATP8
1	TRUE	2.03e-09	113	67	12	0.179	0.106	KEGG:00190	keg	49	Oxidative phosphorylation	1	ENSG00000198712,ENSG00000198727,ENSG00000198763,ENSG00000198786,ENSG00000198804,ENSG00000198840,ENSG00000198886,ENSG00000198888,ENSG00000198899,ENSG00000198938,ENSG00000212907,ENSG00000228253	MT-CO2,MT-CYB,MT-ND2,MT-ND5,MT-CO1,MT-ND3,MT-ND4,MT-ND1,MT-ATP6,MT-CO3,MT-ND4L,MT-ATP8
1	TRUE	3.1e-09	124	67	12	0.179	0.097	KEGG:05012	keg	43	Parkinson disease	1	ENSG00000198712,ENSG00000198727,ENSG00000198763,ENSG00000198786,ENSG00000198804,ENSG00000198840,ENSG00000198886,ENSG00000198888,ENSG00000198899,ENSG00000198938,ENSG00000212907,ENSG00000228253	MT-CO2,MT-CYB,MT-ND2,MT-ND5,MT-CO1,MT-ND3,MT-ND4,MT-ND1,MT-ATP6,MT-CO3,MT-ND4L,MT-ATP8
1	TRUE	7.43e-09	72	56	9	0.161	0.125	GO:0042773	BP	45	ATP synthesis coupled electron transport	1	ENSG00000198712,ENSG00000198727,ENSG00000198763,ENSG00000198786,ENSG00000198804,ENSG00000198840,ENSG00000198886,ENSG00000198888,ENSG00000212907	MT-CO2,MT-CYB,MT-ND2,MT-ND5,MT-CO1,MT-ND3,MT-ND4,MT-ND1,MT-ND4L
1	TRUE	7.94e-09	121	67	11	0.164	0.091	GO:0098800	CC	27	inner mitochondrial membrane protein complex	1	ENSG00000198712,ENSG00000198727,ENSG00000198763,ENSG00000198786,ENSG00000198804,ENSG00000198840,ENSG00000198886,ENSG00000198888,ENSG00000198899,ENSG00000212907,ENSG00000228253	MT-CO2,MT-CYB,MT-ND2,MT-ND5,MT-CO1,MT-ND3,MT-ND4,MT-ND1,MT-ATP6,MT-ND4L,MT-ATP8
1	TRUE	7.94e-09	75	56	9	0.161	0.12	GO:0005746	CC	4	mitochondrial respiratory chain	1	ENSG00000198712,ENSG00000198727,ENSG00000198763,ENSG00000198786,ENSG00000198804,ENSG00000198840,ENSG00000198886,ENSG00000198888,ENSG00000212907	MT-CO2,MT-CYB,MT-ND2,MT-ND5,MT-CO1,MT-ND3,MT-ND4,MT-ND1,MT-ND4L
1	TRUE	1.83e-08	196	56	12	0.214	0.061	KEGG:04714	keg	2	Thermogenesis	1	ENSG00000139613,ENSG00000198712,ENSG00000198727,ENSG00000198763,ENSG00000198786,ENSG00000198804,ENSG00000198840,ENSG00000198886,ENSG00000198888,ENSG00000198899,ENSG00000198938,ENSG00000212907	SMARCC2,MT-CO2,MT-CYB,MT-ND2,MT-ND5,MT-CO1,MT-ND3,MT-ND4,MT-ND1,MT-ATP6,MT-CO3,MT-ND4L
1	TRUE	2.93e-07	86	56	8	0.143	0.093	GO:1990204	CC	55	oxidoreductase complex	1	ENSG00000198727,ENSG00000198763,ENSG00000198786,ENSG00000198804,ENSG00000198840,ENSG00000198886,ENSG00000198888,ENSG00000212907	MT-CYB,MT-ND2,MT-ND5,MT-CO1,MT-ND3,MT-ND4,MT-ND1,MT-ND4L
1	TRUE	1.32e-06	40	56	6	0.107	0.15	GO:0008137	MF	24	NADH dehydrogenase (ubiquinone) activity	1	ENSG00000198763,ENSG00000198786,ENSG00000198840,ENSG00000198886,ENSG00000198888,ENSG00000212907	MT-ND2,MT-ND5,MT-ND3,MT-ND4,MT-ND1,MT-ND4L
1	TRUE	3.04e-06	48	56	6	0.107	0.125	GO:0005747	CC	51	mitochondrial respiratory chain complex I	1	ENSG00000198763,ENSG00000198786,ENSG00000198840,ENSG00000198886,ENSG00000198888,ENSG00000212907	MT-ND2,MT-ND5,MT-ND3,MT-ND4,MT-ND1,MT-ND4L
1	TRUE	7.96e-05	24	48	4	0.083	0.167	GO:0070069	CC	29	cytochrome complex	1	ENSG00000198712,ENSG00000198727,ENSG00000198804,ENSG00000198938	MT-CO2,MT-CYB,MT-CO1,MT-CO3
1	TRUE	0.000301	62	56	5	0.089	0.081	GO:0032981	BP	48	mitochondrial respiratory chain complex I assembly	1	ENSG00000198763,ENSG00000198786,ENSG00000198840,ENSG00000198886,ENSG00000198888	MT-ND2,MT-ND5,MT-ND3,MT-ND4,MT-ND1
1	TRUE	0.000403	74	51	5	0.098	0.068	GO:0031056	BP	19	regulation of histone modification	1	ENSG00000113648,ENSG00000136807,ENSG00000154803,ENSG00000158321,ENSG00000168137	H2AFY,CDK9,FLCN,AUTS2,SETD5
1	TRUE	0.00121	62	134	6	0.045	0.097	GO:0070603	CC	15	SWI/SNF superfamily-type complex	1	ENSG00000128908,ENSG00000136044,ENSG00000139613,ENSG00000153391,ENSG00000163374,ENSG00000183495	INO80,APPL2,SMARCC2,INO80C,YY1AP1,EP400
1	TRUE	0.00262	3	62	2	0.032	0.667	GO:0036057	CC	8	slit diaphragm	1	ENSG00000140575,ENSG00000187391	IQGAP1,MAGI2
1	TRUE	0.0027	124	56	6	0.107	0.048	KEGG:04723	keg	20	Retrograde endocannabinoid signaling	1	ENSG00000198763,ENSG00000198786,ENSG00000198840,ENSG00000198886,ENSG00000198888,ENSG00000212907	MT-ND2,MT-ND5,MT-ND3,MT-ND4,MT-ND1,MT-ND4L
1	TRUE	0.00334	318	141	12	0.085	0.038	GO:0016887	MF	14	ATPase activity	1	ENSG00000100813,ENSG00000112159,ENSG00000114770,ENSG00000123191,ENSG00000124228,ENSG00000126870,ENSG00000128908,ENSG00000178105,ENSG00000183914,ENSG00000198563,ENSG00000198899,ENSG00000228253	ACIN1,MDN1,ABCC5,ATP7B,DDX27,WDR60,INO80,DDX10,DNAH2,DDX39B,MT-ATP6,MT-ATP8
1	TRUE	0.00433	9	160	3	0.019	0.333	GO:0000182	MF	58	rDNA binding	1	ENSG00000077235,ENSG00000113648,ENSG00000184205	GTF3C1,H2AFY,TSPYL2
1	TRUE	0.00437	55	48	4	0.083	0.073	KEGG:04260	keg	62	Cardiac muscle contraction	1	ENSG00000198712,ENSG00000198727,ENSG00000198804,ENSG00000198938	MT-CO2,MT-CYB,MT-CO1,MT-CO3
1	TRUE	0.00454	31	41	3	0.073	0.097	GO:0035065	BP	35	regulation of histone acetylation	1	ENSG00000154803,ENSG00000158321,ENSG00000168137	FLCN,AUTS2,SETD5
1	TRUE	0.0063	5	57	2	0.035	0.4	GO:0017108	MF	1	5'-flap endonuclease activity	1	ENSG00000188827,ENSG00000198690	SLX4,FAN1
1	TRUE	0.00632	13	125	3	0.024	0.231	GO:0033202	CC	30	DNA helicase complex	1	ENSG00000128908,ENSG00000153391,ENSG00000163374	INO80,INO80C,YY1AP1
1	TRUE	0.0101	6	62	2	0.032	0.333	GO:0072310	BP	13	glomerular epithelial cell development	1	ENSG00000140575,ENSG00000187391	IQGAP1,MAGI2
1	TRUE	0.0101	6	62	2	0.032	0.333	GO:0072015	BP	41	glomerular visceral epithelial cell development	1	ENSG00000140575,ENSG00000187391	IQGAP1,MAGI2
1	TRUE	0.0103	251	118	9	0.076	0.036	GO:1901987	BP	47	regulation of cell cycle phase transition	1	ENSG00000054282,ENSG00000113648,ENSG00000116127,ENSG00000119408,ENSG00000126001,ENSG00000128908,ENSG00000136811,ENSG00000147133,ENSG00000154767	SDCCAG8,H2AFY,ALMS1,NEK6,CEP250,INO80,ODF2,TAF1,XPC
1	TRUE	0.011	164	90	7	0.078	0.043	KEGG:05016	keg	12	Huntington disease	1	ENSG00000183914,ENSG00000198712,ENSG00000198727,ENSG00000198804,ENSG00000198899,ENSG00000198938,ENSG00000228253	DNAH2,MT-CO2,MT-CYB,MT-CO1,MT-ATP6,MT-CO3,MT-ATP8
1	TRUE	0.0114	61	76	4	0.053	0.066	GO:1903510	BP	16	mucopolysaccharide metabolic process	1	ENSG00000038427,ENSG00000114770,ENSG00000126091,ENSG00000213614	VCAN,ABCC5,ST3GAL3,HEXA
1	TRUE	0.0123	90	95	5	0.053	0.056	GO:0009411	BP	17	response to UV	1	ENSG00000085511,ENSG00000128908,ENSG00000147133,ENSG00000154767,ENSG00000163945	MAP3K4,INO80,TAF1,XPC,UVSSA
1	TRUE	0.0129	143	67	6	0.09	0.042	KEGG:05010	keg	3	Alzheimer disease	1	ENSG00000198712,ENSG00000198727,ENSG00000198804,ENSG00000198899,ENSG00000198938,ENSG00000228253	MT-CO2,MT-CYB,MT-CO1,MT-ATP6,MT-CO3,MT-ATP8
1	TRUE	0.0145	28	76	3	0.039	0.107	GO:0044273	BP	7	sulfur compound catabolic process	1	ENSG00000038427,ENSG00000103150,ENSG00000213614	VCAN,MLYCD,HEXA
1	TRUE	0.0159	28	79	3	0.038	0.107	GO:1990391	CC	57	DNA repair complex	1	ENSG00000135365,ENSG00000154767,ENSG00000188827	PHF21A,XPC,SLX4
1	TRUE	0.0164	138	18	3	0.167	0.022	GO:0042393	MF	34	histone binding	1	ENSG00000100425,ENSG00000135365,ENSG00000147133	BRD1,PHF21A,TAF1
1	TRUE	0.0171	71	76	4	0.053	0.056	GO:0006023	BP	38	aminoglycan biosynthetic process	1	ENSG00000038427,ENSG00000114770,ENSG00000126091,ENSG00000213614	VCAN,ABCC5,ST3GAL3,HEXA
1	TRUE	0.0202	24	25	2	0.08	0.083	GO:0051898	BP	23	negative regulation of protein kinase B signaling	1	ENSG00000154803,ENSG00000187391	FLCN,MAGI2
1	TRUE	0.0202	185	16	3	0.188	0.016	GO:0061695	CC	32	transferase complex, transferring phosphorus-containing groups	1	ENSG00000136807,ENSG00000147133,ENSG00000168137	CDK9,TAF1,SETD5
1	TRUE	0.0203	412	118	11	0.093	0.027	GO:0007346	BP	22	regulation of mitotic cell cycle	1	ENSG00000054282,ENSG00000085511,ENSG00000113648,ENSG00000116127,ENSG00000119408,ENSG00000126001,ENSG00000128908,ENSG00000136811,ENSG00000140575,ENSG00000154767,ENSG00000187391	SDCCAG8,MAP3K4,H2AFY,ALMS1,NEK6,CEP250,INO80,ODF2,IQGAP1,XPC,MAGI2
1	TRUE	0.0222	13	51	2	0.039	0.154	GO:0000979	MF	10	RNA polymerase II core promoter sequence-specific DNA binding	1	ENSG00000113648,ENSG00000147133	H2AFY,TAF1
1	TRUE	0.023	47	16	2	0.125	0.043	GO:0008023	CC	6	transcription elongation factor complex	1	ENSG00000136807,ENSG00000168137	CDK9,SETD5
1	TRUE	0.0244	14	51	2	0.039	0.143	GO:0051569	BP	40	regulation of histone H3-K4 methylation	1	ENSG00000113648,ENSG00000158321	H2AFY,AUTS2
1	TRUE	0.0338	49	67	3	0.045	0.061	GO:1902600	BP	52	proton transmembrane transport	1	ENSG00000198804,ENSG00000198899,ENSG00000228253	MT-CO1,MT-ATP6,MT-ATP8
1	TRUE	0.0338	467	37	6	0.162	0.013	GO:0005815	CC	21	microtubule organizing center	1	ENSG00000116127,ENSG00000126870,ENSG00000127481,ENSG00000132849,ENSG00000135931,ENSG00000138002	ALMS1,WDR60,UBR4,PATJ,ARMC9,IFT172
1	TRUE	0.0345	229	53	5	0.094	0.022	GO:0003682	MF	61	chromatin binding	1	ENSG00000113648,ENSG00000135365,ENSG00000136807,ENSG00000139613,ENSG00000158321	H2AFY,PHF21A,CDK9,SMARCC2,AUTS2
1	TRUE	0.0356	46	21	2	0.095	0.043	GO:0007043	BP	9	cell-cell junction assembly	1	ENSG00000132849,ENSG00000154803	PATJ,FLCN
1	TRUE	0.042	10	110	2	0.018	0.2	GO:0010457	BP	54	centriole-centriole cohesion	1	ENSG00000126001,ENSG00000136811	CEP250,ODF2
1	TRUE	0.042	20	53	2	0.038	0.1	GO:0031492	MF	11	nucleosomal DNA binding	1	ENSG00000113648,ENSG00000139613	H2AFY,SMARCC2
1	TRUE	0.0436	10	118	2	0.017	0.2	GO:0007077	BP	18	mitotic nuclear envelope disassembly	1	ENSG00000119408,ENSG00000119638	NEK6,NEK9
1	TRUE	0.0436	9	131	2	0.015	0.222	GO:0000346	CC	31	transcription export complex	1	ENSG00000162231,ENSG00000198563	NXF1,DDX39B
1	TRUE	0.0438	33	126	3	0.024	0.091	GO:0043666	BP	53	regulation of phosphoprotein phosphatase activity	1	ENSG00000104365,ENSG00000165699,ENSG00000187391	IKBKB,TSC1,MAGI2
1	TRUE	0.0489	39	32	2	0.062	0.051	GO:0035735	BP	5	intraciliary transport involved in cilium assembly	1	ENSG00000126870,ENSG00000138002	WDR60,IFT172
1	TRUE	0.0489	39	32	2	0.062	0.051	GO:0097542	CC	28	ciliary tip	1	ENSG00000126870,ENSG00000138002	WDR60,IFT172

### Sheet: M14_cyan
query.number	significant	p.value	term.size	query.size	overlap.size	precision	recall	term.id	domain	subgraph.number	term.name	relative.depth	intersection	intersection_genename

### Sheet: M15_midnightblue
query.number	significant	p.value	term.size	query.size	overlap.size	precision	recall	term.id	domain	subgraph.number	term.name	relative.depth	intersection	intersection_genename
1	TRUE	0.0459	134	113	8	0.071	0.06	GO:0019207	MF	2	kinase regulator activity	1	ENSG00000040608,ENSG00000084207,ENSG00000121653,ENSG00000126934,ENSG00000141564,ENSG00000145214,ENSG00000160014,ENSG00000188191	RTN4R,GSTP1,MAPK8IP1,MAP2K2,RPTOR,DGKQ,CALM3,PRKAR1B
1	TRUE	0.0459	8	107	3	0.028	0.375	GO:0005078	MF	1	MAP-kinase scaffold activity	1	ENSG00000008735,ENSG00000121653,ENSG00000141068	MAPK8IP2,MAPK8IP1,KSR1
1	TRUE	0.0499	24	35	3	0.086	0.125	GO:0019894	MF	3	kinesin binding	1	ENSG00000008735,ENSG00000121653,ENSG00000174996	MAPK8IP2,MAPK8IP1,KLC2

### Sheet: M16_lightcyan
query.number	significant	p.value	term.size	query.size	overlap.size	precision	recall	term.id	domain	subgraph.number	term.name	relative.depth	intersection	intersection_genename
1	TRUE	0.00247	82	56	6	0.107	0.073	GO:0099643	BP	36	signal release from synapse	1	ENSG00000070808,ENSG00000099365,ENSG00000101298,ENSG00000127838,ENSG00000167371,ENSG00000186111	CAMK2A,STX1B,SNPH,PNKD,PRRT2,PIP5K1C
1	TRUE	0.00247	82	56	6	0.107	0.073	GO:0007269	BP	47	neurotransmitter secretion	1	ENSG00000070808,ENSG00000099365,ENSG00000101298,ENSG00000127838,ENSG00000167371,ENSG00000186111	CAMK2A,STX1B,SNPH,PNKD,PRRT2,PIP5K1C
1	TRUE	0.00502	67	24	4	0.167	0.06	GO:0017156	BP	4	calcium ion regulated exocytosis	1	ENSG00000101298,ENSG00000167371,ENSG00000186111,ENSG00000198794	SNPH,PRRT2,PIP5K1C,SCAMP5
1	TRUE	0.00643	162	108	9	0.083	0.056	GO:0005874	CC	48	microtubule	1	ENSG00000069424,ENSG00000099910,ENSG00000101298,ENSG00000106665,ENSG00000115266,ENSG00000130479,ENSG00000162413,ENSG00000171368,ENSG00000173327	KCNAB2,KLHL22,SNPH,CLIP2,APC2,MAP1S,KLHL21,TPPP,MAP3K11
1	TRUE	0.00791	10	102	3	0.029	0.3	GO:0048841	BP	1	regulation of axon extension involved in axon guidance	1	ENSG00000105429,ENSG00000114554,ENSG00000130827	MEGF8,PLXNA1,PLXNA3
1	TRUE	0.00791	78	56	5	0.089	0.064	GO:0099504	BP	10	synaptic vesicle cycle	1	ENSG00000099365,ENSG00000101298,ENSG00000124507,ENSG00000167371,ENSG00000186111	STX1B,SNPH,PACSIN1,PRRT2,PIP5K1C
1	TRUE	0.00791	87	56	5	0.089	0.057	GO:0099003	BP	38	vesicle-mediated transport in synapse	1	ENSG00000099365,ENSG00000101298,ENSG00000124507,ENSG00000167371,ENSG00000186111	STX1B,SNPH,PACSIN1,PRRT2,PIP5K1C
1	TRUE	0.00791	416	28	7	0.25	0.017	GO:0043005	CC	35	neuron projection	1	ENSG00000069424,ENSG00000070808,ENSG00000088256,ENSG00000113763,ENSG00000130479,ENSG00000131899,ENSG00000167371	KCNAB2,CAMK2A,GNA11,UNC5A,MAP1S,LLGL1,PRRT2
1	TRUE	0.0121	54	56	4	0.071	0.074	GO:0016079	BP	9	synaptic vesicle exocytosis	1	ENSG00000099365,ENSG00000101298,ENSG00000167371,ENSG00000186111	STX1B,SNPH,PRRT2,PIP5K1C
1	TRUE	0.0121	4	56	2	0.036	0.5	GO:0016081	BP	51	synaptic vesicle docking	1	ENSG00000099365,ENSG00000101298	STX1B,SNPH
1	TRUE	0.0121	13	93	3	0.032	0.231	GO:0005283	MF	14	amino acid:sodium symporter activity	1	ENSG00000130821,ENSG00000177542,ENSG00000196517	SLC6A8,SLC25A22,SLC6A9
1	TRUE	0.0121	229	42	6	0.143	0.026	GO:0003682	MF	26	chromatin binding	1	ENSG00000108509,ENSG00000132153,ENSG00000137309,ENSG00000172534,ENSG00000187531,ENSG00000275023	CAMTA2,DHX30,HMGA1,HCFC1,SIRT7,MLLT6
1	TRUE	0.0162	127	11	3	0.273	0.024	GO:0043025	CC	5	neuronal cell body	1	ENSG00000113763,ENSG00000130479,ENSG00000172534	UNC5A,MAP1S,HCFC1
1	TRUE	0.0162	11	24	2	0.083	0.182	GO:0017075	MF	42	syntaxin-1 binding	1	ENSG00000101298,ENSG00000167371	SNPH,PRRT2
1	TRUE	0.0171	9	32	2	0.062	0.222	GO:0019042	BP	31	viral latency	1	ENSG00000137309,ENSG00000172534	HMGA1,HCFC1
1	TRUE	0.0183	270	57	7	0.123	0.026	GO:0060627	BP	13	regulation of vesicle-mediated transport	1	ENSG00000061938,ENSG00000099365,ENSG00000124507,ENSG00000131899,ENSG00000167371,ENSG00000185236,ENSG00000198794	TNK2,STX1B,PACSIN1,LLGL1,PRRT2,RAB11B,SCAMP5
1	TRUE	0.0204	4	102	2	0.02	0.5	GO:0021785	BP	54	branchiomotor neuron axon guidance	1	ENSG00000114554,ENSG00000130827	PLXNA1,PLXNA3
1	TRUE	0.0204	5	79	2	0.025	0.4	GO:2000774	BP	6	positive regulation of cellular senescence	1	ENSG00000090238,ENSG00000137309	YPEL3,HMGA1
1	TRUE	0.0204	77	57	4	0.07	0.052	GO:0008021	CC	50	synaptic vesicle	1	ENSG00000099365,ENSG00000100321,ENSG00000167371,ENSG00000185236	STX1B,SYNGR1,PRRT2,RAB11B
1	TRUE	0.0208	34	12	2	0.167	0.059	GO:1903670	BP	53	regulation of sprouting angiogenesis	1	ENSG00000063245,ENSG00000101445	EPN1,PPP1R16B
1	TRUE	0.0208	5	90	2	0.022	0.4	GO:0005827	CC	43	polar microtubule	1	ENSG00000099910,ENSG00000162413	KLHL22,KLHL21
1	TRUE	0.0217	23	86	3	0.035	0.13	GO:0004683	MF	33	calmodulin-dependent protein kinase activity	1	ENSG00000058404,ENSG00000070808,ENSG00000099875	CAMK2B,CAMK2A,MKNK2
1	TRUE	0.0226	209	57	6	0.105	0.029	KEGG:04144	keg	12	Endocytosis	1	ENSG00000059915,ENSG00000063245,ENSG00000120645,ENSG00000133612,ENSG00000185236,ENSG00000186111	PSD,EPN1,IQSEC3,AGAP3,RAB11B,PIP5K1C
1	TRUE	0.0262	38	56	3	0.054	0.079	GO:0140029	BP	49	exocytic process	1	ENSG00000099365,ENSG00000101298,ENSG00000167371	STX1B,SNPH,PRRT2
1	TRUE	0.0303	17	32	2	0.062	0.118	GO:0031498	BP	25	chromatin disassembly	1	ENSG00000130479,ENSG00000137309	MAP1S,HMGA1
1	TRUE	0.0349	8	75	2	0.027	0.25	GO:0061635	BP	16	regulation of protein complex stability	1	ENSG00000125912,ENSG00000231925	NCLN,TAPBP
1	TRUE	0.0358	284	67	7	0.104	0.025	GO:0045202	CC	55	synapse	1	ENSG00000099365,ENSG00000100321,ENSG00000124507,ENSG00000130479,ENSG00000167371,ENSG00000168539,ENSG00000185236	STX1B,SYNGR1,PACSIN1,MAP1S,PRRT2,CHRM1,RAB11B
1	TRUE	0.036	12	56	2	0.036	0.167	GO:0099500	BP	18	vesicle fusion to plasma membrane	1	ENSG00000099365,ENSG00000167371	STX1B,PRRT2
1	TRUE	0.036	341	17	4	0.235	0.012	GO:0000904	BP	37	cell morphogenesis involved in differentiation	1	ENSG00000105429,ENSG00000105738,ENSG00000113763,ENSG00000131899	MEGF8,SIPA1L3,UNC5A,LLGL1
1	TRUE	0.036	344	17	4	0.235	0.012	GO:0048858	BP	8	cell projection morphogenesis	1	ENSG00000105429,ENSG00000113763,ENSG00000130479,ENSG00000131899	MEGF8,UNC5A,MAP1S,LLGL1
1	TRUE	0.036	7	111	2	0.018	0.286	GO:0010661	BP	52	positive regulation of muscle cell apoptotic process	1	ENSG00000070808,ENSG00000116688	CAMK2A,MFN2
1	TRUE	0.036	334	17	4	0.235	0.012	GO:0048812	BP	39	neuron projection morphogenesis	1	ENSG00000105429,ENSG00000113763,ENSG00000130479,ENSG00000131899	MEGF8,UNC5A,MAP1S,LLGL1
1	TRUE	0.036	235	84	7	0.083	0.03	GO:0043269	BP	45	regulation of ion transport	1	ENSG00000058404,ENSG00000069424,ENSG00000070808,ENSG00000105605,ENSG00000154118,ENSG00000168539,ENSG00000185236	CAMK2B,KCNAB2,CAMK2A,CACNG7,JPH3,CHRM1,RAB11B
1	TRUE	0.036	52	12	2	0.167	0.038	GO:0014066	BP	15	regulation of phosphatidylinositol 3-kinase signaling	1	ENSG00000101445,ENSG00000186111	PPP1R16B,PIP5K1C
1	TRUE	0.036	7	102	2	0.02	0.286	GO:0002116	CC	7	semaphorin receptor complex	1	ENSG00000114554,ENSG00000130827	PLXNA1,PLXNA3
1	TRUE	0.036	65	86	4	0.047	0.062	GO:0005516	MF	30	calmodulin binding	1	ENSG00000058404,ENSG00000070808,ENSG00000099331,ENSG00000099875	CAMK2B,CAMK2A,MYO9B,MKNK2
1	TRUE	0.0363	52	14	2	0.143	0.038	GO:0002064	BP	19	epithelial cell development	1	ENSG00000101445,ENSG00000105738	PPP1R16B,SIPA1L3
1	TRUE	0.0363	110	56	4	0.071	0.036	GO:0030100	BP	3	regulation of endocytosis	1	ENSG00000061938,ENSG00000099365,ENSG00000124507,ENSG00000198794	TNK2,STX1B,PACSIN1,SCAMP5
1	TRUE	0.0363	9	86	2	0.023	0.222	GO:0009931	MF	2	calcium-dependent protein serine/threonine kinase activity	1	ENSG00000070808,ENSG00000099875	CAMK2A,MKNK2
1	TRUE	0.0377	189	56	5	0.089	0.026	GO:0051051	BP	34	negative regulation of transport	1	ENSG00000099365,ENSG00000100401,ENSG00000127838,ENSG00000167371,ENSG00000198794	STX1B,RANGAP1,PNKD,PRRT2,SCAMP5
1	TRUE	0.0377	12	67	2	0.03	0.167	GO:0007213	BP	20	G-protein coupled acetylcholine receptor signaling pathway	1	ENSG00000088256,ENSG00000168539	GNA11,CHRM1
1	TRUE	0.0377	63	48	3	0.062	0.048	GO:0031256	CC	24	leading edge membrane	1	ENSG00000059915,ENSG00000113763,ENSG00000124507	PSD,UNC5A,PACSIN1
1	TRUE	0.0377	61	49	3	0.061	0.049	GO:0031234	CC	27	extrinsic component of cytoplasmic side of plasma membrane	1	ENSG00000061938,ENSG00000069424,ENSG00000088256	TNK2,KCNAB2,GNA11
1	TRUE	0.0381	9	94	2	0.021	0.222	GO:0042605	MF	22	peptide antigen binding	1	ENSG00000103257,ENSG00000231925	SLC7A5,TAPBP
1	TRUE	0.0381	168	18	3	0.167	0.018	GO:0005096	MF	21	GTPase activator activity	1	ENSG00000100401,ENSG00000131899,ENSG00000147799	RANGAP1,LLGL1,ARHGAP39
1	TRUE	0.0398	11	84	2	0.024	0.182	GO:0014888	BP	23	striated muscle adaptation	1	ENSG00000058404,ENSG00000108509	CAMK2B,CAMTA2
1	TRUE	0.0398	293	39	5	0.128	0.017	GO:0048471	CC	11	perinuclear region of cytoplasm	1	ENSG00000100401,ENSG00000101445,ENSG00000124507,ENSG00000126107,ENSG00000130479	RANGAP1,PPP1R16B,PACSIN1,HECTD3,MAP1S
1	TRUE	0.0398	36	89	3	0.034	0.083	GO:0042641	CC	44	actomyosin	1	ENSG00000089159,ENSG00000105738,ENSG00000113758	PXN,SIPA1L3,DBN1
1	TRUE	0.0418	156	109	6	0.055	0.038	GO:0046777	BP	32	protein autophosphorylation	1	ENSG00000058404,ENSG00000061938,ENSG00000070808,ENSG00000099875,ENSG00000140474,ENSG00000173327	CAMK2B,TNK2,CAMK2A,MKNK2,ULK3,MAP3K11

### Sheet: M17_grey60
query.number	significant	p.value	term.size	query.size	overlap.size	precision	recall	term.id	domain	subgraph.number	term.name	relative.depth	intersection	intersection_genename
1	TRUE	0.0126	449	67	12	0.179	0.027	GO:0031966	CC	7	mitochondrial membrane	1	ENSG00000090266,ENSG00000096092,ENSG00000102738,ENSG00000110955,ENSG00000114686,ENSG00000127184,ENSG00000135972,ENSG00000145354,ENSG00000154723,ENSG00000165264,ENSG00000175606,ENSG00000185608	NDUFB2,TMEM14A,MRPS31,ATP5F1B,MRPL3,COX7C,MRPS9,CISD2,ATP5PF,NDUFB6,TMEM70,MRPL40
1	TRUE	0.0207	3	71	2	0.028	0.667	GO:0019885	BP	11	antigen processing and presentation of endogenous peptide antigen via MHC class I	1	ENSG00000164307,ENSG00000204267	ERAP1,TAP2
1	TRUE	0.0207	2	93	2	0.022	1	GO:0045338	BP	12	farnesyl diphosphate metabolic process	1	ENSG00000079459,ENSG00000160752	FDFT1,FDPS
1	TRUE	0.0207	99	90	6	0.067	0.061	GO:0006119	BP	19	oxidative phosphorylation	1	ENSG00000090266,ENSG00000110955,ENSG00000127184,ENSG00000154723,ENSG00000165264,ENSG00000173660	NDUFB2,ATP5F1B,COX7C,ATP5PF,NDUFB6,UQCRH
1	TRUE	0.0207	119	66	6	0.091	0.05	GO:0032543	BP	17	mitochondrial translation	1	ENSG00000102738,ENSG00000108561,ENSG00000114686,ENSG00000135972,ENSG00000185608,ENSG00000257218	MRPS31,C1QBP,MRPL3,MRPS9,MRPL40,GATC
1	TRUE	0.0207	16	73	3	0.041	0.188	GO:0005839	CC	5	proteasome core complex	1	ENSG00000129084,ENSG00000143106,ENSG00000277791	PSMA1,PSMA5,PSMB3
1	TRUE	0.0207	339	67	9	0.134	0.027	GO:0005743	CC	18	mitochondrial inner membrane	1	ENSG00000090266,ENSG00000102738,ENSG00000110955,ENSG00000114686,ENSG00000127184,ENSG00000135972,ENSG00000154723,ENSG00000165264,ENSG00000185608	NDUFB2,MRPS31,ATP5F1B,MRPL3,COX7C,MRPS9,ATP5PF,NDUFB6,MRPL40
1	TRUE	0.0207	224	67	8	0.119	0.036	GO:0098798	CC	4	mitochondrial protein complex	1	ENSG00000090266,ENSG00000110955,ENSG00000114686,ENSG00000127184,ENSG00000135972,ENSG00000154723,ENSG00000165264,ENSG00000185608	NDUFB2,ATP5F1B,MRPL3,COX7C,MRPS9,ATP5PF,NDUFB6,MRPL40
1	TRUE	0.0253	376	37	7	0.189	0.019	GO:0007005	BP	16	mitochondrion organization	1	ENSG00000057663,ENSG00000096092,ENSG00000110955,ENSG00000154723,ENSG00000165264,ENSG00000175606,ENSG00000213190	ATG5,TMEM14A,ATP5F1B,ATP5PF,NDUFB6,TMEM70,MLLT11
1	TRUE	0.0269	28	51	3	0.059	0.107	GO:0004177	MF	1	aminopeptidase activity	1	ENSG00000072657,ENSG00000077616,ENSG00000164307	TRHDE,NAALAD2,ERAP1
1	TRUE	0.0304	113	90	6	0.067	0.053	KEGG:00190	keg	15	Oxidative phosphorylation	1	ENSG00000090266,ENSG00000110955,ENSG00000127184,ENSG00000154723,ENSG00000165264,ENSG00000173660	NDUFB2,ATP5F1B,COX7C,ATP5PF,NDUFB6,UQCRH
1	TRUE	0.0304	196	37	5	0.135	0.026	KEGG:04714	keg	8	Thermogenesis	1	ENSG00000110955,ENSG00000127184,ENSG00000154723,ENSG00000162377,ENSG00000165264	ATP5F1B,COX7C,ATP5PF,COA7,NDUFB6
1	TRUE	0.0304	124	90	6	0.067	0.048	KEGG:05012	keg	2	Parkinson disease	1	ENSG00000090266,ENSG00000110955,ENSG00000127184,ENSG00000154723,ENSG00000165264,ENSG00000173660	NDUFB2,ATP5F1B,COX7C,ATP5PF,NDUFB6,UQCRH
1	TRUE	0.0407	143	7	2	0.286	0.014	KEGG:04360	keg	14	Axon guidance	1	ENSG00000074527,ENSG00000135333	NTN4,EPHA7
1	TRUE	0.0407	123	72	5	0.069	0.041	KEGG:03010	keg	22	Ribosome	1	ENSG00000071082,ENSG00000110700,ENSG00000114686,ENSG00000135972,ENSG00000177600	RPL31,RPS13,MRPL3,MRPS9,RPLP2
1	TRUE	0.0407	143	90	6	0.067	0.042	KEGG:05010	keg	13	Alzheimer disease	1	ENSG00000090266,ENSG00000110955,ENSG00000127184,ENSG00000154723,ENSG00000165264,ENSG00000173660	NDUFB2,ATP5F1B,COX7C,ATP5PF,NDUFB6,UQCRH
1	TRUE	0.0424	39	73	3	0.041	0.077	KEGG:03050	keg	23	Proteasome	1	ENSG00000129084,ENSG00000143106,ENSG00000277791	PSMA1,PSMA5,PSMB3
1	TRUE	0.0431	163	72	6	0.083	0.037	GO:0044391	CC	3	ribosomal subunit	1	ENSG00000071082,ENSG00000110700,ENSG00000114686,ENSG00000135972,ENSG00000177600,ENSG00000185608	RPL31,RPS13,MRPL3,MRPS9,RPLP2,MRPL40
1	TRUE	0.0458	164	37	4	0.108	0.024	KEGG:05016	keg	20	Huntington disease	1	ENSG00000110955,ENSG00000127184,ENSG00000154723,ENSG00000165264	ATP5F1B,COX7C,ATP5PF,NDUFB6
1	TRUE	0.0475	212	3	2	0.667	0.009	GO:0015672	BP	21	monovalent inorganic cation transport	1	ENSG00000154723,ENSG00000169282	ATP5PF,KCNAB1
1	TRUE	0.0475	17	25	2	0.08	0.118	GO:0042776	BP	10	mitochondrial ATP synthesis coupled proton transport	1	ENSG00000110955,ENSG00000154723	ATP5F1B,ATP5PF
1	TRUE	0.0475	92	24	3	0.125	0.033	GO:0051606	BP	6	detection of stimulus	1	ENSG00000065615,ENSG00000133119,ENSG00000135972	CYB5R4,RFC3,MRPS9
1	TRUE	0.0475	21	25	2	0.08	0.095	GO:0045259	CC	9	proton-transporting ATP synthase complex	1	ENSG00000110955,ENSG00000154723	ATP5F1B,ATP5PF

### Sheet: M18_lightgreen
query.number	significant	p.value	term.size	query.size	overlap.size	precision	recall	term.id	domain	subgraph.number	term.name	relative.depth	intersection	intersection_genename

### Sheet: M2_blue
query.number	significant	p.value	term.size	query.size	overlap.size	precision	recall	term.id	domain	subgraph.number	term.name	relative.depth	intersection	intersection_genename
1	TRUE	0.000147	37	73	6	0.082	0.162	KEGG:05130	keg	74	Pathogenic Escherichia coli infection	1	ENSG00000075624,ENSG00000123416,ENSG00000127824,ENSG00000167552,ENSG00000188229,ENSG00000196230	ACTB,TUBA1B,TUBA4A,TUBA1A,TUBB4B,TUBB
1	TRUE	0.000622	17	240	6	0.025	0.353	GO:0061621	BP	68	canonical glycolysis	1	ENSG00000067057,ENSG00000067225,ENSG00000111640,ENSG00000111669,ENSG00000111674,ENSG00000156515	PFKP,PKM,GAPDH,TPI1,ENO2,HK1
1	TRUE	0.000622	17	240	6	0.025	0.353	GO:0061718	BP	44	glucose catabolic process to pyruvate	1	ENSG00000067057,ENSG00000067225,ENSG00000111640,ENSG00000111669,ENSG00000111674,ENSG00000156515	PFKP,PKM,GAPDH,TPI1,ENO2,HK1
1	TRUE	0.000622	17	240	6	0.025	0.353	GO:0061615	BP	65	glycolytic process through fructose-6-phosphate	1	ENSG00000067057,ENSG00000067225,ENSG00000111640,ENSG00000111669,ENSG00000111674,ENSG00000156515	PFKP,PKM,GAPDH,TPI1,ENO2,HK1
1	TRUE	0.000622	17	240	6	0.025	0.353	GO:0006735	BP	50	NADH regeneration	1	ENSG00000067057,ENSG00000067225,ENSG00000111640,ENSG00000111669,ENSG00000111674,ENSG00000156515	PFKP,PKM,GAPDH,TPI1,ENO2,HK1
1	TRUE	0.000622	17	240	6	0.025	0.353	GO:0061620	BP	12	glycolytic process through glucose-6-phosphate	1	ENSG00000067057,ENSG00000067225,ENSG00000111640,ENSG00000111669,ENSG00000111674,ENSG00000156515	PFKP,PKM,GAPDH,TPI1,ENO2,HK1
1	TRUE	0.000863	83	74	7	0.095	0.084	KEGG:04145	keg	53	Phagosome	1	ENSG00000075624,ENSG00000123416,ENSG00000127824,ENSG00000167552,ENSG00000188229,ENSG00000196230,ENSG00000213760	ACTB,TUBA1B,TUBA4A,TUBA1A,TUBB4B,TUBB,ATP6V1G2
1	TRUE	0.00205	50	779	13	0.017	0.26	KEGG:01230	keg	6	Biosynthesis of amino acids	1	ENSG00000021826,ENSG00000062485,ENSG00000067057,ENSG00000067225,ENSG00000074800,ENSG00000100412,ENSG00000101365,ENSG00000111640,ENSG00000111669,ENSG00000111674,ENSG00000122729,ENSG00000125166,ENSG00000171314	CPS1,CS,PFKP,PKM,ENO1,ACO2,IDH3B,GAPDH,TPI1,ENO2,ACO1,GOT2,PGAM1
1	TRUE	0.00223	345	902	47	0.052	0.136	GO:0030659	CC	23	cytoplasmic vesicle membrane	1	ENSG00000006116,ENSG00000006125,ENSG00000042753,ENSG00000054523,ENSG00000081237,ENSG00000100568,ENSG00000103415,ENSG00000104044,ENSG00000104888,ENSG00000107295,ENSG00000108379,ENSG00000109323,ENSG00000109736,ENSG00000117410,ENSG00000127561,ENSG00000137261,ENSG00000137509,ENSG00000138279,ENSG00000139725,ENSG00000142186,ENSG00000143786,ENSG00000143858,ENSG00000147234,ENSG00000148660,ENSG00000149295,ENSG00000150961,ENSG00000152128,ENSG00000152291,ENSG00000157152,ENSG00000159348,ENSG00000159720,ENSG00000160796,ENSG00000161203,ENSG00000162236,ENSG00000162517,ENSG00000162736,ENSG00000164687,ENSG00000164713,ENSG00000166557,ENSG00000166710,ENSG00000170315,ENSG00000173930,ENSG00000181789,ENSG00000196961,ENSG00000197746,ENSG00000220205,ENSG00000249915	CACNG3,AP2B1,AP2S1,KIF1B,PTPRC,VTI1B,HMOX2,OCA2,SLC17A7,SH3GL2,WNT3,MANBA,MFSD10,ATP6V0B,SYNGR3,KIAA0319,PRCP,ANXA7,RHOF,SCYL1,CNIH3,SYT2,FRMPD3,CAMK2G,DRD2,SEC24D,TMEM163,TGOLN2,SYN2,CYB5R1,ATP6V0D1,NBEAL2,AP2M1,STX5,PEF1,NCSTN,FABP5,BRI3,TMED3,B2M,UBB,SLCO4C1,COPG1,AP2A1,PSAP,VAMP2,PDCD6
1	TRUE	0.00223	4	125	3	0.024	0.75	GO:0051920	MF	71	peroxiredoxin activity	1	ENSG00000117450,ENSG00000126432,ENSG00000167815	PRDX1,PRDX5,PRDX2
1	TRUE	0.0026	83	779	17	0.022	0.205	KEGG:01200	keg	79	Carbon metabolism	1	ENSG00000021826,ENSG00000062485,ENSG00000067057,ENSG00000067225,ENSG00000073578,ENSG00000074800,ENSG00000100412,ENSG00000101365,ENSG00000111640,ENSG00000111669,ENSG00000111674,ENSG00000117118,ENSG00000122729,ENSG00000125166,ENSG00000146701,ENSG00000156515,ENSG00000171314	CPS1,CS,PFKP,PKM,SDHA,ENO1,ACO2,IDH3B,GAPDH,TPI1,ENO2,SDHB,ACO1,GOT2,MDH2,HK1,PGAM1
1	TRUE	0.00293	50	263	8	0.03	0.16	KEGG:04721	keg	5	Synaptic vesicle cycle	1	ENSG00000104888,ENSG00000106089,ENSG00000117410,ENSG00000159720,ENSG00000161203,ENSG00000196961,ENSG00000213760,ENSG00000220205	SLC17A7,STX1A,ATP6V0B,ATP6V0D1,AP2M1,AP2A1,ATP6V1G2,VAMP2
1	TRUE	0.00358	77	512	13	0.025	0.169	GO:0008021	CC	33	synaptic vesicle	1	ENSG00000008056,ENSG00000089063,ENSG00000104888,ENSG00000106089,ENSG00000115194,ENSG00000127561,ENSG00000143858,ENSG00000149295,ENSG00000152128,ENSG00000157152,ENSG00000158109,ENSG00000166111,ENSG00000220205	SYN1,TMEM230,SLC17A7,STX1A,SLC30A3,SYNGR3,SYT2,DRD2,TMEM163,SYN2,TPRG1L,SVOP,VAMP2
1	TRUE	0.00524	12	444	5	0.011	0.417	GO:0008540	CC	10	proteasome regulatory particle, base subcomplex	1	ENSG00000087191,ENSG00000101843,ENSG00000110801,ENSG00000165916,ENSG00000175166	PSMC5,PSMD10,PSMD9,PSMC3,PSMD2
1	TRUE	0.00616	98	657	16	0.024	0.163	GO:0007187	BP	7	G-protein coupled receptor signaling pathway, coupled to cyclic nucleotide second messenger	1	ENSG00000064989,ENSG00000082556,ENSG00000087258,ENSG00000112038,ENSG00000124493,ENSG00000128266,ENSG00000135324,ENSG00000146535,ENSG00000149295,ENSG00000164270,ENSG00000168830,ENSG00000171509,ENSG00000179603,ENSG00000180616,ENSG00000197746,ENSG00000198121	CALCRL,OPRK1,GNAO1,OPRM1,GRM4,GNAZ,MRAP2,GNA12,DRD2,HTR4,HTR1E,RXFP1,GRM8,SSTR2,PSAP,LPAR1
1	TRUE	0.00616	35	65	4	0.062	0.114	KEGG:00010	keg	78	Glycolysis / Gluconeogenesis	1	ENSG00000067057,ENSG00000067225,ENSG00000111640,ENSG00000111674	PFKP,PKM,GAPDH,ENO2
1	TRUE	0.00957	379	44	8	0.182	0.021	GO:0005198	MF	25	structural molecule activity	1	ENSG00000075624,ENSG00000116221,ENSG00000123416,ENSG00000159111,ENSG00000166902,ENSG00000167552,ENSG00000172159,ENSG00000196230	ACTB,MRPL37,TUBA1B,MRPL10,MRPL16,TUBA1A,FRMD3,TUBB
1	TRUE	0.0125	28	535	7	0.013	0.25	GO:0046503	BP	17	glycerolipid catabolic process	1	ENSG00000006007,ENSG00000021826,ENSG00000074416,ENSG00000121769,ENSG00000163686,ENSG00000164303,ENSG00000164687	GDE1,CPS1,MGLL,FABP3,ABHD6,ENPP6,FABP5
1	TRUE	0.0137	99	642	15	0.023	0.152	KEGG:04210	keg	58	Apoptosis	1	ENSG00000014216,ENSG00000023445,ENSG00000075624,ENSG00000087088,ENSG00000123416,ENSG00000127824,ENSG00000135116,ENSG00000143384,ENSG00000167552,ENSG00000167553,ENSG00000169032,ENSG00000174080,ENSG00000174775,ENSG00000178607,ENSG00000184009	CAPN1,BIRC3,ACTB,BAX,TUBA1B,TUBA4A,HRK,MCL1,TUBA1A,TUBA1C,MAP2K1,CTSF,HRAS,ERN1,ACTG1
1	TRUE	0.0137	26	636	7	0.011	0.269	KEGG:00020	keg	66	Citrate cycle (TCA cycle)	1	ENSG00000062485,ENSG00000073578,ENSG00000100412,ENSG00000101365,ENSG00000117118,ENSG00000122729,ENSG00000146701	CS,SDHA,ACO2,IDH3B,SDHB,ACO1,MDH2
1	TRUE	0.0137	73	73	5	0.068	0.068	KEGG:04540	keg	38	Gap junction	1	ENSG00000123416,ENSG00000127824,ENSG00000167552,ENSG00000188229,ENSG00000196230	TUBA1B,TUBA4A,TUBA1A,TUBB4B,TUBB
1	TRUE	0.0138	339	339	22	0.065	0.065	GO:0005743	CC	22	mitochondrial inner membrane	1	ENSG00000010256,ENSG00000013306,ENSG00000089060,ENSG00000101290,ENSG00000108528,ENSG00000111639,ENSG00000112651,ENSG00000116221,ENSG00000122140,ENSG00000131143,ENSG00000135940,ENSG00000140990,ENSG00000147123,ENSG00000154518,ENSG00000159111,ENSG00000164405,ENSG00000166902,ENSG00000170906,ENSG00000171204,ENSG00000178307,ENSG00000215021,ENSG00000266472	UQCRC1,SLC25A39,SLC8B1,CDS2,SLC25A11,MRPL51,MRPL2,MRPL37,MRPS2,COX4I1,COX5B,NDUFB10,NDUFB11,ATP5MC3,MRPL10,UQCRQ,MRPL16,NDUFA3,TMEM126B,TMEM11,PHB2,MRPS21
1	TRUE	0.0155	57	565	10	0.018	0.175	GO:0010466	BP	31	negative regulation of peptidase activity	1	ENSG00000023445,ENSG00000035862,ENSG00000111640,ENSG00000126709,ENSG00000129355,ENSG00000140939,ENSG00000152377,ENSG00000160213,ENSG00000162191,ENSG00000181788	BIRC3,TIMP2,GAPDH,IFI6,CDKN2D,NOL3,SPOCK1,CSTB,UBXN1,SIAH2
1	TRUE	0.0155	30	365	6	0.016	0.2	GO:0038034	BP	59	signal transduction in absence of ligand	1	ENSG00000087088,ENSG00000126709,ENSG00000129473,ENSG00000165731,ENSG00000166484,ENSG00000204389	BAX,IFI6,BCL2L2,RET,MAPK7,HSPA1A
1	TRUE	0.0168	111	657	16	0.024	0.144	KEGG:04080	keg	73	Neuroactive ligand-receptor interaction	1	ENSG00000010438,ENSG00000011677,ENSG00000064989,ENSG00000082556,ENSG00000112038,ENSG00000124493,ENSG00000149295,ENSG00000163485,ENSG00000163873,ENSG00000164270,ENSG00000168830,ENSG00000171509,ENSG00000179603,ENSG00000180616,ENSG00000198121,ENSG00000198785	PRSS3,GABRA3,CALCRL,OPRK1,OPRM1,GRM4,DRD2,ADORA1,GRIK3,HTR4,HTR1E,RXFP1,GRM8,SSTR2,LPAR1,GRIN3A
1	TRUE	0.017	8	557	4	0.007	0.5	GO:0036020	CC	28	endolysosome membrane	1	ENSG00000006125,ENSG00000042753,ENSG00000161203,ENSG00000196961	AP2B1,AP2S1,AP2M1,AP2A1
1	TRUE	0.017	8	557	4	0.007	0.5	GO:0098748	MF	27	endocytic adaptor activity	1	ENSG00000006125,ENSG00000042753,ENSG00000161203,ENSG00000196961	AP2B1,AP2S1,AP2M1,AP2A1
1	TRUE	0.0174	7	41	2	0.049	0.286	GO:0042288	MF	62	MHC class I protein binding	1	ENSG00000188229,ENSG00000196230	TUBB4B,TUBB
1	TRUE	0.0183	24	316	5	0.016	0.208	KEGG:00051	keg	39	Fructose and mannose metabolism	1	ENSG00000067057,ENSG00000085662,ENSG00000111669,ENSG00000156515,ENSG00000178802	PFKP,AKR1B1,TPI1,HK1,MPI
1	TRUE	0.0187	15	535	5	0.009	0.333	GO:0046464	BP	56	acylglycerol catabolic process	1	ENSG00000021826,ENSG00000074416,ENSG00000121769,ENSG00000163686,ENSG00000164687	CPS1,MGLL,FABP3,ABHD6,FABP5
1	TRUE	0.0187	6	311	3	0.01	0.5	GO:0005432	MF	24	calcium:sodium antiporter activity	1	ENSG00000089060,ENSG00000100678,ENSG00000168003	SLC8B1,SLC8A3,SLC3A2
1	TRUE	0.0203	8	608	4	0.007	0.5	GO:0085020	BP	83	protein K6-linked ubiquitination	1	ENSG00000063978,ENSG00000077152,ENSG00000108106,ENSG00000138376	RNF4,UBE2T,UBE2S,BARD1
1	TRUE	0.0204	64	764	12	0.016	0.188	GO:0019886	BP	42	antigen processing and presentation of exogenous peptide antigen via MHC class II	1	ENSG00000006125,ENSG00000042753,ENSG00000084731,ENSG00000100600,ENSG00000107295,ENSG00000126214,ENSG00000137100,ENSG00000150961,ENSG00000161203,ENSG00000174080,ENSG00000175203,ENSG00000196961	AP2B1,AP2S1,KIF3C,LGMN,SH3GL2,KLC1,DCTN3,SEC24D,AP2M1,CTSF,DCTN2,AP2A1
1	TRUE	0.0218	17	20	2	0.1	0.118	GO:0042168	BP	2	heme metabolic process	1	ENSG00000103415,ENSG00000126088	HMOX2,UROD
1	TRUE	0.0229	92	238	8	0.034	0.087	GO:0016051	BP	41	carbohydrate biosynthetic process	1	ENSG00000108528,ENSG00000111640,ENSG00000111669,ENSG00000111674,ENSG00000146701,ENSG00000163754,ENSG00000171105,ENSG00000196961	SLC25A11,GAPDH,TPI1,ENO2,MDH2,GYG1,INSR,AP2A1
1	TRUE	0.0237	224	339	16	0.047	0.071	GO:0098798	CC	64	mitochondrial protein complex	1	ENSG00000010256,ENSG00000087088,ENSG00000111639,ENSG00000112651,ENSG00000116221,ENSG00000122140,ENSG00000131143,ENSG00000135940,ENSG00000140990,ENSG00000147123,ENSG00000154518,ENSG00000159111,ENSG00000164405,ENSG00000166902,ENSG00000170906,ENSG00000266472	UQCRC1,BAX,MRPL51,MRPL2,MRPL37,MRPS2,COX4I1,COX5B,NDUFB10,NDUFB11,ATP5MC3,MRPL10,UQCRQ,MRPL16,NDUFA3,MRPS21
1	TRUE	0.0238	16	24	2	0.083	0.125	GO:0004869	MF	48	cysteine-type endopeptidase inhibitor activity	1	ENSG00000126432,ENSG00000152377	PRDX5,SPOCK1
1	TRUE	0.0242	72	166	6	0.036	0.083	GO:0008286	BP	36	insulin receptor signaling pathway	1	ENSG00000065675,ENSG00000117410,ENSG00000120833,ENSG00000159720,ENSG00000171105,ENSG00000213760	PRKCQ,ATP6V0B,SOCS2,ATP6V0D1,INSR,ATP6V1G2
1	TRUE	0.0243	32	567	7	0.012	0.219	GO:0046887	BP	1	positive regulation of hormone secretion	1	ENSG00000064115,ENSG00000106327,ENSG00000110801,ENSG00000130529,ENSG00000149295,ENSG00000170011,ENSG00000176887	TM7SF3,TFR2,PSMD9,TRPM4,DRD2,MYRIP,SOX11
1	TRUE	0.0268	113	339	11	0.032	0.097	KEGG:00190	keg	15	Oxidative phosphorylation	1	ENSG00000010256,ENSG00000117410,ENSG00000131143,ENSG00000135940,ENSG00000140990,ENSG00000147123,ENSG00000154518,ENSG00000159720,ENSG00000164405,ENSG00000170906,ENSG00000213760	UQCRC1,ATP6V0B,COX4I1,COX5B,NDUFB10,NDUFB11,ATP5MC3,ATP6V0D1,UQCRQ,NDUFA3,ATP6V1G2
1	TRUE	0.0275	20	20	2	0.1	0.1	KEGG:00860	keg	30	Porphyrin and chlorophyll metabolism	1	ENSG00000103415,ENSG00000126088	HMOX2,UROD
1	TRUE	0.0282	124	904	20	0.022	0.161	KEGG:05012	keg	40	Parkinson disease	1	ENSG00000010256,ENSG00000065518,ENSG00000073578,ENSG00000111775,ENSG00000117118,ENSG00000126267,ENSG00000130985,ENSG00000131143,ENSG00000135390,ENSG00000135940,ENSG00000140990,ENSG00000147123,ENSG00000149295,ENSG00000154277,ENSG00000154518,ENSG00000158828,ENSG00000164405,ENSG00000167792,ENSG00000170315,ENSG00000170906	UQCRC1,NDUFB4,SDHA,COX6A1,SDHB,COX6B1,UBA1,COX4I1,ATP5MC2,COX5B,NDUFB10,NDUFB11,DRD2,UCHL1,ATP5MC3,PINK1,UQCRQ,NDUFV1,UBB,NDUFA3
1	TRUE	0.0285	30	63	3	0.048	0.1	GO:0001906	BP	49	cell killing	1	ENSG00000111640,ENSG00000188229,ENSG00000196230	GAPDH,TUBB4B,TUBB
1	TRUE	0.0288	2	300	2	0.007	1	GO:0097433	CC	34	dense body	1	ENSG00000075624,ENSG00000184009	ACTB,ACTG1
1	TRUE	0.0303	3	176	2	0.011	0.667	GO:0060352	BP	80	cell adhesion molecule production	1	ENSG00000137312,ENSG00000187210	FLOT1,GCNT1
1	TRUE	0.0304	445	210	18	0.086	0.04	GO:1901701	BP	63	cellular response to oxygen-containing compound	1	ENSG00000064989,ENSG00000065675,ENSG00000067225,ENSG00000075624,ENSG00000112655,ENSG00000117410,ENSG00000120833,ENSG00000126432,ENSG00000153234,ENSG00000159720,ENSG00000167815,ENSG00000171105,ENSG00000178607,ENSG00000180616,ENSG00000183207,ENSG00000198963,ENSG00000213760,ENSG00000241360	CALCRL,PRKCQ,PKM,ACTB,PTK7,ATP6V0B,SOCS2,PRDX5,NR4A2,ATP6V0D1,PRDX2,INSR,ERN1,SSTR2,RUVBL2,RORB,ATP6V1G2,PDXP
1	TRUE	0.0304	5	530	3	0.006	0.6	GO:0097136	CC	19	Bcl-2 family protein complex	1	ENSG00000087088,ENSG00000129473,ENSG00000143384	BAX,BCL2L2,MCL1
1	TRUE	0.0304	10	557	4	0.007	0.4	GO:0030122	CC	8	AP-2 adaptor complex	1	ENSG00000006125,ENSG00000042753,ENSG00000161203,ENSG00000196961	AP2B1,AP2S1,AP2M1,AP2A1
1	TRUE	0.0304	46	44	3	0.068	0.065	GO:0000315	CC	51	organellar large ribosomal subunit	1	ENSG00000116221,ENSG00000159111,ENSG00000166902	MRPL37,MRPL10,MRPL16
1	TRUE	0.0312	31	636	7	0.011	0.226	GO:0072350	BP	16	tricarboxylic acid metabolic process	1	ENSG00000062485,ENSG00000073578,ENSG00000100412,ENSG00000101365,ENSG00000117118,ENSG00000122729,ENSG00000146701	CS,SDHA,ACO2,IDH3B,SDHB,ACO1,MDH2
1	TRUE	0.0312	5	105	2	0.019	0.4	GO:0030215	MF	75	semaphorin receptor binding	1	ENSG00000152214,ENSG00000170381	RIT2,SEMA3E
1	TRUE	0.0337	61	9	2	0.222	0.033	GO:0099173	BP	3	postsynapse organization	1	ENSG00000075624,ENSG00000172757	ACTB,CFL1
1	TRUE	0.034	95	396	10	0.025	0.105	GO:0001664	MF	77	G-protein coupled receptor binding	1	ENSG00000087191,ENSG00000087258,ENSG00000128266,ENSG00000135324,ENSG00000143771,ENSG00000146535,ENSG00000154277,ENSG00000163873,ENSG00000197746,ENSG00000204389	PSMC5,GNAO1,GNAZ,MRAP2,CNIH4,GNA12,UCHL1,GRIK3,PSAP,HSPA1A
1	TRUE	0.0342	8	803	4	0.005	0.5	GO:0008320	MF	70	protein transmembrane transporter activity	1	ENSG00000100216,ENSG00000106803,ENSG00000143384,ENSG00000196683	TOMM22,SEC61B,MCL1,TOMM7
1	TRUE	0.0343	14	779	5	0.006	0.357	KEGG:01210	keg	61	2-Oxocarboxylic acid metabolism	1	ENSG00000062485,ENSG00000100412,ENSG00000101365,ENSG00000122729,ENSG00000125166	CS,ACO2,IDH3B,ACO1,GOT2
1	TRUE	0.0343	164	904	24	0.027	0.146	KEGG:05016	keg	47	Huntington disease	1	ENSG00000006125,ENSG00000010256,ENSG00000042753,ENSG00000065518,ENSG00000073578,ENSG00000087088,ENSG00000102978,ENSG00000108064,ENSG00000111775,ENSG00000117118,ENSG00000126267,ENSG00000131143,ENSG00000135390,ENSG00000135940,ENSG00000140990,ENSG00000147123,ENSG00000154518,ENSG00000161203,ENSG00000164405,ENSG00000167792,ENSG00000170906,ENSG00000175203,ENSG00000177700,ENSG00000196961	AP2B1,UQCRC1,AP2S1,NDUFB4,SDHA,BAX,POLR2C,TFAM,COX6A1,SDHB,COX6B1,COX4I1,ATP5MC2,COX5B,NDUFB10,NDUFB11,ATP5MC3,AP2M1,UQCRQ,NDUFV1,NDUFA3,DCTN2,POLR2L,AP2A1
1	TRUE	0.0351	35	150	4	0.027	0.114	GO:0005811	CC	54	lipid droplet	1	ENSG00000111640,ENSG00000118961,ENSG00000147383,ENSG00000175826	GAPDH,LDAH,NSDHL,CTDNEP1
1	TRUE	0.0354	43	122	4	0.033	0.093	GO:0048857	BP	18	neural nucleus development	1	ENSG00000075624,ENSG00000127561,ENSG00000128573,ENSG00000176788	ACTB,SYNGR3,FOXP2,BASP1
1	TRUE	0.0373	11	557	4	0.007	0.364	GO:0032802	BP	45	low-density lipoprotein particle receptor catabolic process	1	ENSG00000006125,ENSG00000042753,ENSG00000161203,ENSG00000196961	AP2B1,AP2S1,AP2M1,AP2A1
1	TRUE	0.0373	39	882	9	0.01	0.231	KEGG:05110	keg	55	Vibrio cholerae infection	1	ENSG00000075624,ENSG00000087460,ENSG00000106803,ENSG00000117410,ENSG00000155660,ENSG00000159720,ENSG00000184009,ENSG00000197943,ENSG00000213760	ACTB,GNAS,SEC61B,ATP6V0B,PDIA4,ATP6V0D1,ACTG1,PLCG2,ATP6V1G2
1	TRUE	0.0409	339	216	15	0.069	0.044	GO:0007417	BP	11	central nervous system development	1	ENSG00000075624,ENSG00000100678,ENSG00000103034,ENSG00000106536,ENSG00000107295,ENSG00000111678,ENSG00000127561,ENSG00000128573,ENSG00000136535,ENSG00000144834,ENSG00000152377,ENSG00000153234,ENSG00000176788,ENSG00000187957,ENSG00000189108	ACTB,SLC8A3,NDRG4,POU6F2,SH3GL2,C12orf57,SYNGR3,FOXP2,TBR1,TAGLN3,SPOCK1,NR4A2,BASP1,DNER,IL1RAPL2
1	TRUE	0.0421	4	879	3	0.003	0.75	GO:1902527	BP	57	positive regulation of protein monoubiquitination	1	ENSG00000162517,ENSG00000170315,ENSG00000249915	PEF1,UBB,PDCD6
1	TRUE	0.0428	21	777	6	0.008	0.286	GO:0033293	MF	82	monocarboxylic acid binding	1	ENSG00000078070,ENSG00000100504,ENSG00000121769,ENSG00000164687,ENSG00000187134,ENSG00000197746	MCCC1,PYGL,FABP3,FABP5,AKR1C1,PSAP
1	TRUE	0.0439	30	340	5	0.015	0.167	KEGG:04930	keg	35	Type II diabetes mellitus	1	ENSG00000067225,ENSG00000120833,ENSG00000156515,ENSG00000171105,ENSG00000171132	PKM,SOCS2,HK1,INSR,PRKCE
1	TRUE	0.0462	6	113	2	0.018	0.333	GO:0050811	MF	32	GABA receptor binding	1	ENSG00000139112,ENSG00000152969	GABARAPL1,JAKMIP1
1	TRUE	0.0478	33	481	6	0.012	0.182	GO:0010812	BP	60	negative regulation of cell-substrate adhesion	1	ENSG00000119185,ENSG00000144824,ENSG00000152377,ENSG00000163975,ENSG00000170381,ENSG00000177076	ITGB1BP1,PHLDB2,SPOCK1,MELTF,SEMA3E,ACER2
1	TRUE	0.0478	7	99	2	0.02	0.286	GO:0015874	BP	13	norepinephrine transport	1	ENSG00000075624,ENSG00000106089	ACTB,STX1A
1	TRUE	0.0478	16	41	2	0.049	0.125	GO:0042267	BP	81	natural killer cell mediated cytotoxicity	1	ENSG00000188229,ENSG00000196230	TUBB4B,TUBB
1	TRUE	0.048	340	9	3	0.333	0.009	GO:0030036	BP	67	actin cytoskeleton organization	1	ENSG00000075624,ENSG00000172159,ENSG00000172757	ACTB,FRMD3,CFL1
1	TRUE	0.0496	35	630	7	0.011	0.2	GO:0001836	BP	52	release of cytochrome c from mitochondria	1	ENSG00000087088,ENSG00000101843,ENSG00000126709,ENSG00000135116,ENSG00000140939,ENSG00000158828,ENSG00000214253	BAX,PSMD10,IFI6,HRK,NOL3,PINK1,FIS1

### Sheet: M3_brown
query.number	significant	p.value	term.size	query.size	overlap.size	precision	recall	term.id	domain	subgraph.number	term.name	relative.depth	intersection	intersection_genename
1	TRUE	0.00126	11	18	3	0.167	0.273	GO:0034088	BP	70	maintenance of mitotic sister chromatid cohesion	1	ENSG00000085224,ENSG00000133302,ENSG00000164190	ATRX,SLF1,NIPBL
1	TRUE	0.00126	11	18	3	0.167	0.273	GO:0034086	BP	142	maintenance of sister chromatid cohesion	1	ENSG00000085224,ENSG00000133302,ENSG00000164190	ATRX,SLF1,NIPBL
1	TRUE	0.00126	96	395	15	0.038	0.156	GO:0004386	MF	4	helicase activity	1	ENSG00000039123,ENSG00000047188,ENSG00000067248,ENSG00000085224,ENSG00000102038,ENSG00000107290,ENSG00000108654,ENSG00000112249,ENSG00000135829,ENSG00000145833,ENSG00000153147,ENSG00000165392,ENSG00000174953,ENSG00000198231,ENSG00000278053	MTREX,YTHDC2,DHX29,ATRX,SMARCA1,SETX,DDX5,ASCC3,DHX9,DDX46,SMARCA5,WRN,DHX36,DDX42,DDX52
1	TRUE	0.00162	342	664	41	0.062	0.12	GO:0008380	BP	129	RNA splicing	1	ENSG00000007392,ENSG00000039123,ENSG00000060339,ENSG00000075292,ENSG00000096063,ENSG00000096401,ENSG00000100028,ENSG00000100320,ENSG00000102241,ENSG00000107290,ENSG00000108654,ENSG00000108848,ENSG00000112183,ENSG00000113240,ENSG00000115524,ENSG00000116560,ENSG00000116752,ENSG00000116754,ENSG00000119203,ENSG00000119314,ENSG00000119707,ENSG00000122566,ENSG00000124380,ENSG00000125944,ENSG00000135829,ENSG00000138398,ENSG00000139793,ENSG00000145833,ENSG00000147274,ENSG00000153037,ENSG00000153187,ENSG00000159140,ENSG00000162664,ENSG00000163714,ENSG00000164985,ENSG00000167088,ENSG00000168438,ENSG00000171566,ENSG00000177733,ENSG00000196504,ENSG00000198231	LUC7L,MTREX,CCAR1,ZNF638,SRPK1,CDC5L,SNRPD3,RBFOX2,HTATSF1,SETX,DDX5,LUC7L3,RBM24,CLK4,SF3B1,SFPQ,BCAS2,SRSF11,CPSF3,PTBP3,RBM25,HNRNPA2B1,SNRNP27,HNRNPR,DHX9,PPIG,MBNL2,DDX46,RBMX,SRP19,HNRNPU,SON,ZNF326,U2SURP,PSIP1,SNRPD1,CDC40,PLRG1,HNRNPA0,PRPF40A,DDX42
1	TRUE	0.00162	30	339	8	0.024	0.267	GO:0031122	BP	28	cytoplasmic microtubule organization	1	ENSG00000065613,ENSG00000075711,ENSG00000078674,ENSG00000108424,ENSG00000115355,ENSG00000134709,ENSG00000168172,ENSG00000275835	SLK,DLG1,PCM1,KPNB1,CCDC88A,HOOK1,HOOK3,TUBGCP5
1	TRUE	0.00269	373	99	14	0.141	0.038	GO:0010638	BP	99	positive regulation of organelle organization	1	ENSG00000047410,ENSG00000085224,ENSG00000115355,ENSG00000123240,ENSG00000125107,ENSG00000127914,ENSG00000129003,ENSG00000133302,ENSG00000134318,ENSG00000146247,ENSG00000153201,ENSG00000164190,ENSG00000174405,ENSG00000174953	TPR,ATRX,CCDC88A,OPTN,CNOT1,AKAP9,VPS13C,SLF1,ROCK2,PHIP,RANBP2,NIPBL,LIG4,DHX36
1	TRUE	0.00269	284	664	35	0.053	0.123	GO:0000398	BP	41	mRNA splicing, via spliceosome	1	ENSG00000007392,ENSG00000039123,ENSG00000060339,ENSG00000096063,ENSG00000096401,ENSG00000100028,ENSG00000100320,ENSG00000102241,ENSG00000107290,ENSG00000108654,ENSG00000108848,ENSG00000112183,ENSG00000115524,ENSG00000116560,ENSG00000116752,ENSG00000116754,ENSG00000119203,ENSG00000119707,ENSG00000122566,ENSG00000124380,ENSG00000125944,ENSG00000135829,ENSG00000145833,ENSG00000147274,ENSG00000153037,ENSG00000153187,ENSG00000159140,ENSG00000163714,ENSG00000164985,ENSG00000167088,ENSG00000168438,ENSG00000171566,ENSG00000177733,ENSG00000196504,ENSG00000198231	LUC7L,MTREX,CCAR1,SRPK1,CDC5L,SNRPD3,RBFOX2,HTATSF1,SETX,DDX5,LUC7L3,RBM24,SF3B1,SFPQ,BCAS2,SRSF11,CPSF3,RBM25,HNRNPA2B1,SNRNP27,HNRNPR,DHX9,DDX46,RBMX,SRP19,HNRNPU,SON,U2SURP,PSIP1,SNRPD1,CDC40,PLRG1,HNRNPA0,PRPF40A,DDX42
1	TRUE	0.00269	105	44	6	0.136	0.057	GO:0140030	MF	178	modification-dependent protein binding	1	ENSG00000015171,ENSG00000085224,ENSG00000123240,ENSG00000135655,ENSG00000146247,ENSG00000198919	ZMYND11,ATRX,OPTN,USP15,PHIP,DZIP3
1	TRUE	0.00339	467	533	42	0.079	0.09	GO:0005815	CC	16	microtubule organizing center	1	ENSG00000005249,ENSG00000008294,ENSG00000058272,ENSG00000068796,ENSG00000078674,ENSG00000083535,ENSG00000107854,ENSG00000107890,ENSG00000111731,ENSG00000115355,ENSG00000115760,ENSG00000116752,ENSG00000119541,ENSG00000122417,ENSG00000127914,ENSG00000131051,ENSG00000133302,ENSG00000134318,ENSG00000134709,ENSG00000135541,ENSG00000135829,ENSG00000135837,ENSG00000138036,ENSG00000143156,ENSG00000143702,ENSG00000145632,ENSG00000151466,ENSG00000153187,ENSG00000153201,ENSG00000164066,ENSG00000164188,ENSG00000165392,ENSG00000166012,ENSG00000168172,ENSG00000175455,ENSG00000178295,ENSG00000180376,ENSG00000182150,ENSG00000188343,ENSG00000198707,ENSG00000275052,ENSG00000275835	PRKAR2B,SPAG9,PPP1R12A,KIF2A,PCM1,PIBF1,TNKS2,ANKRD26,C2CD5,CCDC88A,BIRC6,BCAS2,VPS4B,ODF2L,AKAP9,RBM39,SLF1,ROCK2,HOOK1,AHI1,DHX9,CEP350,DYNC2LI1,NME7,CEP170,PLK2,SCLT1,HNRNPU,RANBP2,INTU,RANBP3L,WRN,TAF1D,HOOK3,CCDC14,GEN1,CCDC66,ERCC6L2,FAM92A,CEP290,PPP4R3B,TUBGCP5
1	TRUE	0.00348	87	642	16	0.025	0.184	GO:0051053	BP	119	negative regulation of DNA metabolic process	1	ENSG00000020922,ENSG00000080345,ENSG00000095002,ENSG00000101972,ENSG00000107854,ENSG00000108055,ENSG00000109670,ENSG00000113318,ENSG00000114127,ENSG00000121892,ENSG00000122376,ENSG00000136830,ENSG00000147231,ENSG00000153187,ENSG00000167232,ENSG00000175054	MRE11,RIF1,MSH2,STAG2,TNKS2,SMC3,FBXW7,MSH3,XRN1,PDS5A,SHLD2,FAM129B,CXorf57,HNRNPU,ZNF91,ATR
1	TRUE	0.0036	114	369	14	0.038	0.123	GO:2001252	BP	25	positive regulation of chromosome organization	1	ENSG00000005483,ENSG00000047410,ENSG00000080345,ENSG00000085224,ENSG00000107854,ENSG00000119906,ENSG00000122566,ENSG00000133302,ENSG00000143033,ENSG00000153187,ENSG00000164190,ENSG00000174405,ENSG00000174953,ENSG00000175054	KMT2E,TPR,RIF1,ATRX,TNKS2,SLF2,HNRNPA2B1,SLF1,MTF2,HNRNPU,NIPBL,LIG4,DHX36,ATR
1	TRUE	0.00561	5	16	2	0.125	0.4	GO:0070087	MF	86	chromo shadow domain binding	1	ENSG00000085224,ENSG00000164190	ATRX,NIPBL
1	TRUE	0.00589	8	86	3	0.035	0.375	GO:0097120	BP	113	receptor localization to synapse	1	ENSG00000075711,ENSG00000169760,ENSG00000179915	DLG1,NLGN1,NRXN1
1	TRUE	0.00589	17	256	5	0.02	0.294	GO:2000300	BP	3	regulation of synaptic vesicle exocytosis	1	ENSG00000144566,ENSG00000157764,ENSG00000169760,ENSG00000176406,ENSG00000188906	RAB5A,BRAF,NLGN1,RIMS2,LRRK2
1	TRUE	0.00676	5	642	4	0.006	0.8	GO:0032875	BP	62	regulation of DNA endoreduplication	1	ENSG00000020922,ENSG00000101972,ENSG00000108055,ENSG00000109670	MRE11,STAG2,SMC3,FBXW7
1	TRUE	0.0072	57	76	5	0.066	0.088	GO:0007215	BP	135	glutamate receptor signaling pathway	1	ENSG00000120251,ENSG00000125675,ENSG00000169760,ENSG00000179915,ENSG00000260230	GRIA2,GRIA3,NLGN1,NRXN1,FRRS1L
1	TRUE	0.00789	3	46	2	0.043	0.667	GO:0097114	BP	165	NMDA glutamate receptor clustering	1	ENSG00000169760,ENSG00000179915	NLGN1,NRXN1
1	TRUE	0.00836	79	2	2	1	0.025	GO:0008360	BP	96	regulation of cell shape	1	ENSG00000185658,ENSG00000196504	BRWD1,PRPF40A
1	TRUE	0.00846	263	483	25	0.052	0.095	GO:0016607	CC	144	nuclear speck	1	ENSG00000029363,ENSG00000096401,ENSG00000100815,ENSG00000101751,ENSG00000108848,ENSG00000115524,ENSG00000116752,ENSG00000116754,ENSG00000119707,ENSG00000123200,ENSG00000131051,ENSG00000132424,ENSG00000138398,ENSG00000138756,ENSG00000145833,ENSG00000153187,ENSG00000153914,ENSG00000162409,ENSG00000165392,ENSG00000171566,ENSG00000182621,ENSG00000196504,ENSG00000198231,ENSG00000198791,ENSG00000275052	BCLAF1,CDC5L,TRIP11,POLI,LUC7L3,SF3B1,BCAS2,SRSF11,RBM25,ZC3H13,RBM39,PNISR,PPIG,BMP2K,DDX46,HNRNPU,SREK1,PRKAA2,WRN,PLRG1,PLCB1,PRPF40A,DDX42,CNOT7,PPP4R3B
1	TRUE	0.00873	122	651	17	0.026	0.139	KEGG:03040	keg	158	Spliceosome	1	ENSG00000096401,ENSG00000100028,ENSG00000108654,ENSG00000113649,ENSG00000115524,ENSG00000116752,ENSG00000119707,ENSG00000124380,ENSG00000145833,ENSG00000147274,ENSG00000153187,ENSG00000163714,ENSG00000167088,ENSG00000168438,ENSG00000171566,ENSG00000196504,ENSG00000198231	CDC5L,SNRPD3,DDX5,TCERG1,SF3B1,BCAS2,RBM25,SNRNP27,DDX46,RBMX,HNRNPU,U2SURP,SNRPD1,CDC40,PLRG1,PRPF40A,DDX42
1	TRUE	0.0102	3	510	3	0.006	1	GO:0022027	BP	146	interkinetic nuclear migration	1	ENSG00000078674,ENSG00000116641,ENSG00000168172	PCM1,DOCK7,HOOK3
1	TRUE	0.0102	8	18	2	0.111	0.25	GO:0034182	BP	150	regulation of maintenance of mitotic sister chromatid cohesion	1	ENSG00000085224,ENSG00000133302	ATRX,SLF1
1	TRUE	0.0115	5	35	2	0.057	0.4	GO:0061734	BP	53	parkin-mediated stimulation of mitophagy in response to mitochondrial depolarization	1	ENSG00000123240,ENSG00000129003	OPTN,VPS13C
1	TRUE	0.0115	2	108	2	0.019	1	GO:0031213	CC	121	RSF complex	1	ENSG00000048649,ENSG00000153147	RSF1,SMARCA5
1	TRUE	0.0122	55	642	11	0.017	0.2	GO:0006275	BP	49	regulation of DNA replication	1	ENSG00000020922,ENSG00000085224,ENSG00000101972,ENSG00000108055,ENSG00000109670,ENSG00000115355,ENSG00000121892,ENSG00000135829,ENSG00000141446,ENSG00000175054,ENSG00000185104	MRE11,ATRX,STAG2,SMC3,FBXW7,CCDC88A,PDS5A,DHX9,ESCO1,ATR,FAF1
1	TRUE	0.0122	11	99	3	0.03	0.273	GO:0042405	CC	114	nuclear inclusion body	1	ENSG00000047410,ENSG00000133302,ENSG00000153201	TPR,SLF1,RANBP2
1	TRUE	0.0125	58	18	3	0.167	0.052	GO:0034502	BP	50	protein localization to chromosome	1	ENSG00000085224,ENSG00000133302,ENSG00000164190	ATRX,SLF1,NIPBL
1	TRUE	0.0131	138	21	4	0.19	0.029	GO:0042393	MF	116	histone binding	1	ENSG00000015171,ENSG00000085224,ENSG00000135655,ENSG00000146247	ZMYND11,ATRX,USP15,PHIP
1	TRUE	0.0133	58	312	8	0.026	0.138	GO:2001022	BP	58	positive regulation of response to DNA damage stimulus	1	ENSG00000029363,ENSG00000080345,ENSG00000108654,ENSG00000119906,ENSG00000133302,ENSG00000135829,ENSG00000166068,ENSG00000175054	BCLAF1,RIF1,DDX5,SLF2,SLF1,DHX9,SPRED1,ATR
1	TRUE	0.0139	304	167	14	0.084	0.046	GO:0000785	CC	160	chromatin	1	ENSG00000048649,ENSG00000080345,ENSG00000085224,ENSG00000100811,ENSG00000102038,ENSG00000116560,ENSG00000119906,ENSG00000133302,ENSG00000135829,ENSG00000141446,ENSG00000143401,ENSG00000153147,ENSG00000164985,ENSG00000171988	RSF1,RIF1,ATRX,YY1,SMARCA1,SFPQ,SLF2,SLF1,DHX9,ESCO1,ANP32E,SMARCA5,PSIP1,JMJD1C
1	TRUE	0.0147	5	46	2	0.043	0.4	GO:0097119	BP	134	postsynaptic density protein 95 clustering	1	ENSG00000169760,ENSG00000179915	NLGN1,NRXN1
1	TRUE	0.0147	5	46	2	0.043	0.4	GO:0099240	CC	33	intrinsic component of synaptic membrane	1	ENSG00000169760,ENSG00000179915	NLGN1,NRXN1
1	TRUE	0.0154	9	150	3	0.02	0.333	GO:0010165	BP	77	response to X-ray	1	ENSG00000095002,ENSG00000164190,ENSG00000174405	MSH2,NIPBL,LIG4
1	TRUE	0.0159	20	332	5	0.015	0.25	GO:0000217	MF	9	DNA secondary structure binding	1	ENSG00000095002,ENSG00000100811,ENSG00000113318,ENSG00000165392,ENSG00000178295	MSH2,YY1,MSH3,WRN,GEN1
1	TRUE	0.0182	20	176	4	0.023	0.2	GO:0071010	CC	67	prespliceosome	1	ENSG00000108848,ENSG00000115524,ENSG00000167088,ENSG00000196504	LUC7L3,SF3B1,SNRPD1,PRPF40A
1	TRUE	0.0183	14	99	3	0.03	0.214	GO:0061842	BP	115	microtubule organizing center localization	1	ENSG00000075711,ENSG00000127914,ENSG00000153201	DLG1,AKAP9,RANBP2
1	TRUE	0.0184	31	214	5	0.023	0.161	GO:0035249	BP	106	synaptic transmission, glutamatergic	1	ENSG00000120251,ENSG00000152413,ENSG00000169760,ENSG00000179915,ENSG00000188906	GRIA2,HOMER1,NLGN1,NRXN1,LRRK2
1	TRUE	0.0186	133	421	14	0.033	0.105	GO:0016482	BP	87	cytosolic transport	1	ENSG00000008294,ENSG00000061987,ENSG00000083097,ENSG00000102189,ENSG00000123570,ENSG00000129003,ENSG00000134709,ENSG00000135968,ENSG00000138246,ENSG00000143952,ENSG00000144566,ENSG00000168172,ENSG00000188906,ENSG00000197969	SPAG9,MON2,DOP1A,EEA1,RAB9B,VPS13C,HOOK1,GCC2,DNAJC13,VPS54,RAB5A,HOOK3,LRRK2,VPS13A
1	TRUE	0.0186	11	140	3	0.021	0.273	GO:0010738	BP	177	regulation of protein kinase A signaling	1	ENSG00000179841,ENSG00000179915,ENSG00000188906	AKAP5,NRXN1,LRRK2
1	TRUE	0.0186	4	76	2	0.026	0.5	GO:0004971	MF	7	AMPA glutamate receptor activity	1	ENSG00000120251,ENSG00000125675	GRIA2,GRIA3
1	TRUE	0.0186	2	195	2	0.01	1	GO:0001147	MF	140	transcription termination site sequence-specific DNA binding	1	ENSG00000088930,ENSG00000107290	XRN2,SETX
1	TRUE	0.0186	29	240	5	0.021	0.172	GO:0015459	MF	45	potassium channel regulator activity	1	ENSG00000075711,ENSG00000127914,ENSG00000145715,ENSG00000164794,ENSG00000185774	DLG1,AKAP9,RASA1,KCNV1,KCNIP4
1	TRUE	0.0199	18	86	3	0.035	0.167	GO:0030865	BP	39	cortical cytoskeleton organization	1	ENSG00000075711,ENSG00000134318,ENSG00000169760	DLG1,ROCK2,NLGN1
1	TRUE	0.0199	2	216	2	0.009	1	GO:1901898	BP	78	negative regulation of relaxation of cardiac muscle	1	ENSG00000113448,ENSG00000184588	PDE4D,PDE4B
1	TRUE	0.0199	5	68	2	0.029	0.4	GO:1902741	BP	2	positive regulation of interferon-alpha secretion	1	ENSG00000135829,ENSG00000174953	DHX9,DHX36
1	TRUE	0.0199	8	607	4	0.007	0.5	GO:0051095	BP	46	regulation of helicase activity	1	ENSG00000095002,ENSG00000096717,ENSG00000106028,ENSG00000113318	MSH2,SIRT1,SSBP1,MSH3
1	TRUE	0.0199	5	68	2	0.029	0.4	GO:1902739	BP	176	regulation of interferon-alpha secretion	1	ENSG00000135829,ENSG00000174953	DHX9,DHX36
1	TRUE	0.0199	65	163	6	0.037	0.092	GO:1901215	BP	71	negative regulation of neuron death	1	ENSG00000095002,ENSG00000145715,ENSG00000157764,ENSG00000163558,ENSG00000174405,ENSG00000188906	MSH2,RASA1,BRAF,PRKCI,LIG4,LRRK2
1	TRUE	0.0199	7	46	2	0.043	0.286	GO:0023041	BP	31	neuronal signal transduction	1	ENSG00000169760,ENSG00000179915	NLGN1,NRXN1
1	TRUE	0.0224	20	216	4	0.019	0.2	GO:0086004	BP	110	regulation of cardiac muscle cell contraction	1	ENSG00000075711,ENSG00000113448,ENSG00000127914,ENSG00000184588	DLG1,PDE4D,AKAP9,PDE4B
1	TRUE	0.0226	8	46	2	0.043	0.25	GO:0097104	BP	107	postsynaptic membrane assembly	1	ENSG00000169760,ENSG00000179915	NLGN1,NRXN1
1	TRUE	0.0233	2	254	2	0.008	1	GO:0032302	CC	13	MutSbeta complex	1	ENSG00000095002,ENSG00000113318	MSH2,MSH3
1	TRUE	0.0233	2	254	2	0.008	1	GO:0032181	MF	170	dinucleotide repeat insertion binding	1	ENSG00000095002,ENSG00000113318	MSH2,MSH3
1	TRUE	0.0237	196	163	10	0.061	0.051	GO:1903829	BP	55	positive regulation of cellular protein localization	1	ENSG00000047410,ENSG00000075711,ENSG00000078674,ENSG00000115355,ENSG00000132953,ENSG00000134318,ENSG00000163558,ENSG00000179841,ENSG00000179915,ENSG00000198707	TPR,DLG1,PCM1,CCDC88A,XPO4,ROCK2,PRKCI,AKAP5,NRXN1,CEP290
1	TRUE	0.024	4	104	2	0.019	0.5	GO:0035616	BP	72	histone H2B conserved C-terminal lysine deubiquitination	1	ENSG00000135655,ENSG00000187555	USP15,USP7
1	TRUE	0.0254	4	108	2	0.019	0.5	GO:0016584	BP	74	nucleosome positioning	1	ENSG00000048649,ENSG00000153147	RSF1,SMARCA5
1	TRUE	0.0258	6	369	3	0.008	0.5	GO:0044806	BP	109	G-quadruplex DNA unwinding	1	ENSG00000122566,ENSG00000135829,ENSG00000165392	HNRNPA2B1,DHX9,WRN
1	TRUE	0.0258	9	46	2	0.043	0.222	GO:1904861	BP	54	excitatory synapse assembly	1	ENSG00000169760,ENSG00000179915	NLGN1,NRXN1
1	TRUE	0.0258	73	231	7	0.03	0.096	GO:0044325	MF	166	ion channel binding	1	ENSG00000075711,ENSG00000113448,ENSG00000127914,ENSG00000152413,ENSG00000176406,ENSG00000184588,ENSG00000188906	DLG1,PDE4D,AKAP9,HOMER1,RIMS2,PDE4B,LRRK2
1	TRUE	0.0259	135	205	9	0.044	0.067	GO:0050658	BP	163	RNA transport	1	ENSG00000047410,ENSG00000116754,ENSG00000135829,ENSG00000138385,ENSG00000139496,ENSG00000153201,ENSG00000163166,ENSG00000168280,ENSG00000168438	TPR,SRSF11,DHX9,SSB,NUP58,RANBP2,IWS1,KIF5C,CDC40
1	TRUE	0.0259	301	88	9	0.102	0.03	GO:0044089	BP	179	positive regulation of cellular component biogenesis	1	ENSG00000029363,ENSG00000047410,ENSG00000115355,ENSG00000125107,ENSG00000127914,ENSG00000133302,ENSG00000134318,ENSG00000169760,ENSG00000179915	BCLAF1,TPR,CCDC88A,CNOT1,AKAP9,SLF1,ROCK2,NLGN1,NRXN1
1	TRUE	0.0259	200	377	16	0.042	0.08	GO:0098687	CC	5	chromosomal region	1	ENSG00000047410,ENSG00000058272,ENSG00000078304,ENSG00000085224,ENSG00000095002,ENSG00000101596,ENSG00000107854,ENSG00000121892,ENSG00000122566,ENSG00000129534,ENSG00000135336,ENSG00000138385,ENSG00000153187,ENSG00000165392,ENSG00000174405,ENSG00000175054	TPR,PPP1R12A,PPP2R5C,ATRX,MSH2,SMCHD1,TNKS2,PDS5A,HNRNPA2B1,MIS18BP1,ORC3,SSB,HNRNPU,WRN,LIG4,ATR
1	TRUE	0.0259	45	174	5	0.029	0.111	GO:0046332	MF	80	SMAD binding	1	ENSG00000100811,ENSG00000108654,ENSG00000114374,ENSG00000135655,ENSG00000136603	YY1,DDX5,USP9Y,USP15,SKIL
1	TRUE	0.0273	89	642	13	0.02	0.146	GO:0043902	BP	64	positive regulation of multi-organism process	1	ENSG00000047188,ENSG00000048649,ENSG00000096063,ENSG00000108055,ENSG00000111961,ENSG00000119541,ENSG00000123240,ENSG00000135829,ENSG00000153922,ENSG00000174840,ENSG00000182621,ENSG00000198791,ENSG00000215301	YTHDC2,RSF1,SRPK1,SMC3,SASH1,VPS4B,OPTN,DHX9,CHD1,PDE12,PLCB1,CNOT7,DDX3X
1	TRUE	0.0277	10	46	2	0.043	0.2	GO:0097105	BP	103	presynaptic membrane assembly	1	ENSG00000169760,ENSG00000179915	NLGN1,NRXN1
1	TRUE	0.028	71	413	9	0.022	0.127	GO:0051592	BP	127	response to calcium ion	1	ENSG00000115840,ENSG00000138814,ENSG00000144935,ENSG00000152413,ENSG00000157764,ENSG00000162409,ENSG00000168615,ENSG00000169760,ENSG00000179915	SLC25A12,PPP3CA,TRPC1,HOMER1,BRAF,PRKAA2,ADAM9,NLGN1,NRXN1
1	TRUE	0.028	69	425	9	0.021	0.13	GO:0034399	CC	32	nuclear periphery	1	ENSG00000047410,ENSG00000101972,ENSG00000108424,ENSG00000116560,ENSG00000122566,ENSG00000153187,ENSG00000162664,ENSG00000163104,ENSG00000196504	TPR,STAG2,KPNB1,SFPQ,HNRNPA2B1,HNRNPU,ZNF326,SMARCAD1,PRPF40A
1	TRUE	0.028	22	20	2	0.1	0.091	GO:0051959	MF	97	dynein light intermediate chain binding	1	ENSG00000115355,ENSG00000134709	CCDC88A,HOOK1
1	TRUE	0.0283	13	164	3	0.018	0.231	GO:2000781	BP	130	positive regulation of double-strand break repair	1	ENSG00000080345,ENSG00000119906,ENSG00000133302	RIF1,SLF2,SLF1
1	TRUE	0.0287	42	589	8	0.014	0.19	GO:0000018	BP	17	regulation of DNA recombination	1	ENSG00000020922,ENSG00000080345,ENSG00000095002,ENSG00000113318,ENSG00000122376,ENSG00000147231,ENSG00000163104,ENSG00000165392	MRE11,RIF1,MSH2,MSH3,SHLD2,CXorf57,SMARCAD1,WRN
1	TRUE	0.029	20	254	4	0.016	0.2	GO:0016447	BP	147	somatic recombination of immunoglobulin gene segments	1	ENSG00000080345,ENSG00000095002,ENSG00000113318,ENSG00000174405	RIF1,MSH2,MSH3,LIG4
1	TRUE	0.029	77	468	10	0.021	0.13	GO:0006892	BP	94	post-Golgi vesicle-mediated transport	1	ENSG00000061987,ENSG00000083097,ENSG00000090989,ENSG00000092108,ENSG00000123240,ENSG00000129003,ENSG00000143952,ENSG00000144674,ENSG00000151150,ENSG00000197969	MON2,DOP1A,EXOC1,SCFD1,OPTN,VPS13C,VPS54,GOLGA4,ANK3,VPS13A
1	TRUE	0.0291	50	620	9	0.015	0.18	GO:0043044	BP	145	ATP-dependent chromatin remodeling	1	ENSG00000048649,ENSG00000073584,ENSG00000102038,ENSG00000129534,ENSG00000132780,ENSG00000143401,ENSG00000153147,ENSG00000162521,ENSG00000163104	RSF1,SMARCE1,SMARCA1,MIS18BP1,NASP,ANP32E,SMARCA5,RBBP4,SMARCAD1
1	TRUE	0.0292	22	231	4	0.017	0.182	GO:0098815	BP	37	modulation of excitatory postsynaptic potential	1	ENSG00000169760,ENSG00000176406,ENSG00000179915,ENSG00000188906	NLGN1,RIMS2,NRXN1,LRRK2
1	TRUE	0.032	15	667	5	0.007	0.333	GO:0034237	MF	167	protein kinase A regulatory subunit binding	1	ENSG00000066777,ENSG00000118507,ENSG00000127914,ENSG00000179841,ENSG00000198626	ARFGEF1,AKAP7,AKAP9,AKAP5,RYR2
1	TRUE	0.0323	11	216	3	0.014	0.273	GO:0032743	BP	60	positive regulation of interleukin-2 production	1	ENSG00000113448,ENSG00000174842,ENSG00000184588	PDE4D,GLMN,PDE4B
1	TRUE	0.0323	153	635	18	0.028	0.118	GO:0003729	MF	155	mRNA binding	1	ENSG00000007392,ENSG00000047410,ENSG00000100320,ENSG00000107581,ENSG00000108654,ENSG00000108848,ENSG00000112183,ENSG00000113742,ENSG00000115524,ENSG00000119707,ENSG00000122566,ENSG00000135829,ENSG00000137449,ENSG00000138385,ENSG00000138593,ENSG00000147274,ENSG00000153187,ENSG00000215301	LUC7L,TPR,RBFOX2,EIF3A,DDX5,LUC7L3,RBM24,CPEB4,SF3B1,RBM25,HNRNPA2B1,DHX9,CPEB2,SSB,SECISBP2L,RBMX,HNRNPU,DDX3X
1	TRUE	0.0327	15	370	4	0.011	0.267	GO:0007528	BP	139	neuromuscular junction development	1	ENSG00000078618,ENSG00000151150,ENSG00000182389,ENSG00000188906	NRDC,ANK3,CACNB4,LRRK2
1	TRUE	0.0333	143	35	4	0.114	0.028	GO:0007249	BP	75	I-kappaB kinase/NF-kappaB signaling	1	ENSG00000015171,ENSG00000111711,ENSG00000123240,ENSG00000134318	ZMYND11,GOLT1B,OPTN,ROCK2
1	TRUE	0.0343	12	46	2	0.043	0.167	GO:0007158	BP	151	neuron cell-cell adhesion	1	ENSG00000169760,ENSG00000179915	NLGN1,NRXN1
1	TRUE	0.0343	3	217	2	0.009	0.667	GO:0048793	BP	59	pronephros development	1	ENSG00000135541,ENSG00000198707	AHI1,CEP290
1	TRUE	0.0345	12	205	3	0.015	0.25	GO:0046831	BP	20	regulation of RNA export from nucleus	1	ENSG00000047410,ENSG00000135829,ENSG00000163166	TPR,DHX9,IWS1
1	TRUE	0.0346	2	387	2	0.005	1	GO:0002318	BP	120	myeloid progenitor cell differentiation	1	ENSG00000157764,ENSG00000178053	BRAF,MLF1
1	TRUE	0.0346	94	635	13	0.02	0.138	GO:0001649	BP	168	osteoblast differentiation	1	ENSG00000014123,ENSG00000094975,ENSG00000108588,ENSG00000108654,ENSG00000121989,ENSG00000134352,ENSG00000135829,ENSG00000138246,ENSG00000147274,ENSG00000153187,ENSG00000164188,ENSG00000167460,ENSG00000196305	UFL1,SUCO,CCDC47,DDX5,ACVR2A,IL6ST,DHX9,DNAJC13,RBMX,HNRNPU,RANBP3L,TPM4,IARS
1	TRUE	0.0352	13	46	2	0.043	0.154	GO:0035418	BP	40	protein localization to synapse	1	ENSG00000169760,ENSG00000179915	NLGN1,NRXN1
1	TRUE	0.0352	24	642	6	0.009	0.25	GO:0090169	BP	172	regulation of spindle assembly	1	ENSG00000047410,ENSG00000101972,ENSG00000108055,ENSG00000112701,ENSG00000119541,ENSG00000153187	TPR,STAG2,SMC3,SENP6,VPS4B,HNRNPU
1	TRUE	0.0352	7	85	2	0.024	0.286	GO:2000036	BP	51	regulation of stem cell population maintenance	1	ENSG00000123200,ENSG00000125107	ZC3H13,CNOT1
1	TRUE	0.0352	198	26	4	0.154	0.02	GO:2001233	BP	85	regulation of apoptotic signaling pathway	1	ENSG00000015171,ENSG00000029363,ENSG00000116560,ENSG00000146247	ZMYND11,BCLAF1,SFPQ,PHIP
1	TRUE	0.0352	28	82	3	0.037	0.107	GO:0061462	BP	108	protein localization to lysosome	1	ENSG00000039319,ENSG00000133706,ENSG00000134318	ZFYVE16,LARS,ROCK2
1	TRUE	0.0352	13	46	2	0.043	0.154	GO:2000310	BP	24	regulation of NMDA receptor activity	1	ENSG00000169760,ENSG00000179915	NLGN1,NRXN1
1	TRUE	0.0352	33	163	4	0.025	0.121	GO:1903078	BP	66	positive regulation of protein localization to plasma membrane	1	ENSG00000075711,ENSG00000163558,ENSG00000179841,ENSG00000179915	DLG1,PRKCI,AKAP5,NRXN1
1	TRUE	0.0352	2	395	2	0.005	1	GO:0070993	CC	84	translation preinitiation complex	1	ENSG00000067248,ENSG00000134001	DHX29,EIF2S1
1	TRUE	0.0352	6	99	2	0.02	0.333	GO:0044615	CC	68	nuclear pore nuclear basket	1	ENSG00000047410,ENSG00000153201	TPR,RANBP2
1	TRUE	0.0352	53	612	9	0.015	0.17	GO:0004527	MF	124	exonuclease activity	1	ENSG00000020922,ENSG00000083520,ENSG00000088930,ENSG00000114127,ENSG00000119203,ENSG00000125107,ENSG00000165392,ENSG00000174840,ENSG00000198791	MRE11,DIS3,XRN2,XRN1,CPSF3,CNOT1,WRN,PDE12,CNOT7
1	TRUE	0.0352	90	667	13	0.019	0.144	GO:0015085	MF	138	calcium ion transmembrane transporter activity	1	ENSG00000017260,ENSG00000070961,ENSG00000092439,ENSG00000109689,ENSG00000133657,ENSG00000138448,ENSG00000144935,ENSG00000166266,ENSG00000174437,ENSG00000180881,ENSG00000182389,ENSG00000183454,ENSG00000198626	ATP2C1,ATP2B1,TRPM7,STIM2,ATP13A3,ITGAV,TRPC1,CUL5,ATP2A2,CAPS2,CACNB4,GRIN2A,RYR2
1	TRUE	0.0353	31	76	3	0.039	0.097	KEGG:05033	keg	156	Nicotine addiction	1	ENSG00000109158,ENSG00000120251,ENSG00000125675	GABRA4,GRIA2,GRIA3
1	TRUE	0.0353	135	151	7	0.046	0.052	KEGG:04024	keg	100	cAMP signaling pathway	1	ENSG00000058272,ENSG00000113448,ENSG00000120251,ENSG00000125675,ENSG00000134318,ENSG00000152495,ENSG00000157764	PPP1R12A,PDE4D,GRIA2,GRIA3,ROCK2,CAMK4,BRAF
1	TRUE	0.0365	121	629	15	0.024	0.124	GO:0065004	BP	180	protein-DNA complex assembly	1	ENSG00000020426,ENSG00000048649,ENSG00000085224,ENSG00000100519,ENSG00000112701,ENSG00000115750,ENSG00000129534,ENSG00000132780,ENSG00000135336,ENSG00000143401,ENSG00000145734,ENSG00000153147,ENSG00000162521,ENSG00000178913,ENSG00000205531	MNAT1,RSF1,ATRX,PSMC6,SENP6,TAF1B,MIS18BP1,NASP,ORC3,ANP32E,BDP1,SMARCA5,RBBP4,TAF7,NAP1L4
1	TRUE	0.0365	32	76	3	0.039	0.094	GO:0001540	MF	10	amyloid-beta binding	1	ENSG00000120251,ENSG00000125675,ENSG00000169760	GRIA2,GRIA3,NLGN1
1	TRUE	0.0369	40	372	6	0.016	0.15	GO:0010501	BP	52	RNA secondary structure unwinding	1	ENSG00000108654,ENSG00000135829,ENSG00000145833,ENSG00000174953,ENSG00000198231,ENSG00000278053	DDX5,DHX9,DDX46,DHX36,DDX42,DDX52
1	TRUE	0.0369	9	312	3	0.01	0.333	GO:0043517	BP	123	positive regulation of DNA damage response, signal transduction by p53 class mediator	1	ENSG00000108654,ENSG00000166068,ENSG00000175054	DDX5,SPRED1,ATR
1	TRUE	0.0369	3	254	2	0.008	0.667	GO:0032142	MF	18	single guanine insertion binding	1	ENSG00000095002,ENSG00000113318	MSH2,MSH3
1	TRUE	0.0372	76	341	8	0.023	0.105	GO:0007041	BP	126	lysosomal transport	1	ENSG00000039319,ENSG00000133706,ENSG00000134709,ENSG00000135968,ENSG00000143669,ENSG00000143952,ENSG00000168172,ENSG00000188906	ZFYVE16,LARS,HOOK1,GCC2,LYST,VPS54,HOOK3,LRRK2
1	TRUE	0.0379	10	286	3	0.01	0.3	GO:0060323	BP	63	head morphogenesis	1	ENSG00000157764,ENSG00000164190,ENSG00000179295	BRAF,NIPBL,PTPN11
1	TRUE	0.038	67	392	8	0.02	0.119	GO:0030509	BP	42	BMP signaling pathway	1	ENSG00000039319,ENSG00000108654,ENSG00000114374,ENSG00000121989,ENSG00000135655,ENSG00000136603,ENSG00000174106,ENSG00000197323	ZFYVE16,DDX5,USP9Y,ACVR2A,USP15,SKIL,LEMD3,TRIM33
1	TRUE	0.038	17	651	5	0.008	0.294	GO:0005685	CC	159	U1 snRNP	1	ENSG00000007392,ENSG00000100028,ENSG00000108848,ENSG00000167088,ENSG00000196504	LUC7L,SNRPD3,LUC7L3,SNRPD1,PRPF40A
1	TRUE	0.0381	20	542	5	0.009	0.25	GO:0008536	MF	154	Ran GTPase binding	1	ENSG00000005810,ENSG00000065150,ENSG00000132953,ENSG00000153201,ENSG00000164188	MYCBP2,IPO5,XPO4,RANBP2,RANBP3L
1	TRUE	0.0381	59	11	2	0.182	0.034	GO:0004197	MF	136	cysteine-type endopeptidase activity	1	ENSG00000115464,ENSG00000135655	USP34,USP15
1	TRUE	0.039	26	624	6	0.01	0.231	GO:0043489	BP	148	RNA stabilization	1	ENSG00000112183,ENSG00000135829,ENSG00000153187,ENSG00000164329,ENSG00000174953,ENSG00000177733	RBM24,DHX9,HNRNPU,TENT2,DHX36,HNRNPA0
1	TRUE	0.039	175	81	6	0.074	0.034	GO:0051222	BP	143	positive regulation of protein transport	1	ENSG00000047410,ENSG00000078674,ENSG00000135829,ENSG00000174842,ENSG00000174953,ENSG00000198707	TPR,PCM1,DHX9,GLMN,DHX36,CEP290
1	TRUE	0.039	15	46	2	0.043	0.133	GO:0060076	CC	48	excitatory synapse	1	ENSG00000120251,ENSG00000169760	GRIA2,NLGN1
1	TRUE	0.0392	360	271	18	0.066	0.05	GO:0051960	BP	61	regulation of nervous system development	1	ENSG00000005810,ENSG00000078674,ENSG00000107290,ENSG00000115355,ENSG00000135298,ENSG00000144674,ENSG00000151490,ENSG00000157764,ENSG00000163558,ENSG00000163608,ENSG00000164190,ENSG00000164796,ENSG00000168172,ENSG00000169760,ENSG00000174405,ENSG00000176406,ENSG00000179915,ENSG00000188906	MYCBP2,PCM1,SETX,CCDC88A,ADGRB3,GOLGA4,PTPRO,BRAF,PRKCI,NEPRO,NIPBL,CSMD3,HOOK3,NLGN1,LIG4,RIMS2,NRXN1,LRRK2
1	TRUE	0.0393	6	124	2	0.016	0.333	GO:0035507	BP	92	regulation of myosin-light-chain-phosphatase activity	1	ENSG00000058272,ENSG00000134318	PPP1R12A,ROCK2
1	TRUE	0.0393	31	86	3	0.035	0.097	GO:0008328	CC	169	ionotropic glutamate receptor complex	1	ENSG00000075711,ENSG00000120251,ENSG00000125675	DLG1,GRIA2,GRIA3
1	TRUE	0.0406	2	511	2	0.004	1	GO:0031393	BP	15	negative regulation of prostaglandin biosynthetic process	1	ENSG00000083535,ENSG00000096717	PIBF1,SIRT1
1	TRUE	0.0406	60	46	3	0.065	0.05	GO:0042752	BP	12	regulation of circadian rhythm	1	ENSG00000116560,ENSG00000134318,ENSG00000169760	SFPQ,ROCK2,NLGN1
1	TRUE	0.0406	465	44	7	0.159	0.015	GO:1901698	BP	14	response to nitrogen compound	1	ENSG00000085224,ENSG00000102595,ENSG00000133706,ENSG00000134318,ENSG00000144224,ENSG00000146247,ENSG00000198919	ATRX,UGGT2,LARS,ROCK2,UBXN4,PHIP,DZIP3
1	TRUE	0.0406	333	271	17	0.063	0.051	GO:0050767	BP	153	regulation of neurogenesis	1	ENSG00000005810,ENSG00000078674,ENSG00000107290,ENSG00000115355,ENSG00000135298,ENSG00000144674,ENSG00000151490,ENSG00000157764,ENSG00000163558,ENSG00000163608,ENSG00000164190,ENSG00000164796,ENSG00000168172,ENSG00000169760,ENSG00000174405,ENSG00000176406,ENSG00000188906	MYCBP2,PCM1,SETX,CCDC88A,ADGRB3,GOLGA4,PTPRO,BRAF,PRKCI,NEPRO,NIPBL,CSMD3,HOOK3,NLGN1,LIG4,RIMS2,LRRK2
1	TRUE	0.0406	2	515	2	0.004	1	GO:0097156	BP	47	fasciculation of motor neuron axon	1	ENSG00000044524,ENSG00000116106	EPHA3,EPHA4
1	TRUE	0.0406	64	11	2	0.182	0.031	GO:0004843	MF	38	thiol-dependent ubiquitin-specific protease activity	1	ENSG00000115464,ENSG00000135655	USP34,USP15
1	TRUE	0.0407	173	353	13	0.037	0.075	GO:0031965	CC	132	nuclear membrane	1	ENSG00000047410,ENSG00000058063,ENSG00000078674,ENSG00000080345,ENSG00000105821,ENSG00000108424,ENSG00000113448,ENSG00000153201,ENSG00000174106,ENSG00000174574,ENSG00000179915,ENSG00000196586,ENSG00000204178	TPR,ATP11B,PCM1,RIF1,DNAJC2,KPNB1,PDE4D,RANBP2,LEMD3,AKIRIN1,NRXN1,MYO6,MACO1
1	TRUE	0.0407	45	483	7	0.014	0.156	GO:0005657	CC	133	replication fork	1	ENSG00000096401,ENSG00000116752,ENSG00000147231,ENSG00000153147,ENSG00000163104,ENSG00000165392,ENSG00000171566	CDC5L,BCAS2,CXorf57,SMARCA5,SMARCAD1,WRN,PLRG1
1	TRUE	0.041	94	511	11	0.022	0.117	GO:1902275	BP	125	regulation of chromatin organization	1	ENSG00000005483,ENSG00000047410,ENSG00000080345,ENSG00000085224,ENSG00000096717,ENSG00000143033,ENSG00000153187,ENSG00000163166,ENSG00000164190,ENSG00000178913,ENSG00000198586	KMT2E,TPR,RIF1,ATRX,SIRT1,MTF2,HNRNPU,IWS1,NIPBL,TAF7,TLK1
1	TRUE	0.041	11	286	3	0.01	0.273	GO:0060324	BP	83	face development	1	ENSG00000157764,ENSG00000164190,ENSG00000179295	BRAF,NIPBL,PTPN11
1	TRUE	0.041	18	164	3	0.018	0.167	GO:0002208	BP	141	somatic diversification of immunoglobulins involved in immune response	1	ENSG00000080345,ENSG00000095002,ENSG00000174405	RIF1,MSH2,LIG4
1	TRUE	0.041	12	63	2	0.032	0.167	GO:0042471	BP	81	ear morphogenesis	1	ENSG00000164190,ENSG00000198707	NIPBL,CEP290
1	TRUE	0.041	32	511	6	0.012	0.188	GO:0031060	BP	122	regulation of histone methylation	1	ENSG00000005483,ENSG00000080345,ENSG00000085224,ENSG00000096717,ENSG00000143033,ENSG00000163166	KMT2E,RIF1,ATRX,SIRT1,MTF2,IWS1
1	TRUE	0.041	49	440	7	0.016	0.143	GO:0044309	CC	89	neuron spine	1	ENSG00000005249,ENSG00000116106,ENSG00000120251,ENSG00000138814,ENSG00000151490,ENSG00000152413,ENSG00000169760	PRKAR2B,EPHA4,GRIA2,PPP3CA,PTPRO,HOMER1,NLGN1
1	TRUE	0.0415	260	99	8	0.081	0.031	GO:0016032	BP	44	viral process	1	ENSG00000047410,ENSG00000048649,ENSG00000111727,ENSG00000134318,ENSG00000135829,ENSG00000139496,ENSG00000153201,ENSG00000174405	TPR,RSF1,HCFC2,ROCK2,DHX9,NUP58,RANBP2,LIG4
1	TRUE	0.0415	77	537	10	0.019	0.13	GO:0043021	MF	105	ribonucleoprotein complex binding	1	ENSG00000067248,ENSG00000108654,ENSG00000113742,ENSG00000134001,ENSG00000135829,ENSG00000137449,ENSG00000138593,ENSG00000153187,ENSG00000164134,ENSG00000215301	DHX29,DDX5,CPEB4,EIF2S1,DHX9,CPEB2,SECISBP2L,HNRNPU,NAA15,DDX3X
1	TRUE	0.0416	213	400	16	0.04	0.075	GO:0034762	BP	173	regulation of transmembrane transport	1	ENSG00000075711,ENSG00000109689,ENSG00000111731,ENSG00000113448,ENSG00000127914,ENSG00000144935,ENSG00000151150,ENSG00000152413,ENSG00000157764,ENSG00000163558,ENSG00000169760,ENSG00000179295,ENSG00000179915,ENSG00000182389,ENSG00000184588,ENSG00000185774	DLG1,STIM2,C2CD5,PDE4D,AKAP9,TRPC1,ANK3,HOMER1,BRAF,PRKCI,NLGN1,PTPN11,NRXN1,CACNB4,PDE4B,KCNIP4
1	TRUE	0.042	29	26	2	0.077	0.069	GO:2001244	BP	104	positive regulation of intrinsic apoptotic signaling pathway	1	ENSG00000029363,ENSG00000116560	BCLAF1,SFPQ
1	TRUE	0.0421	8	101	2	0.02	0.25	GO:0042043	MF	30	neurexin family protein binding	1	ENSG00000137501,ENSG00000169760	SYTL2,NLGN1
1	TRUE	0.0422	128	80	5	0.062	0.039	GO:0030705	BP	181	cytoskeleton-dependent intracellular transport	1	ENSG00000078674,ENSG00000100815,ENSG00000115355,ENSG00000134709,ENSG00000168280	PCM1,TRIP11,CCDC88A,HOOK1,KIF5C
1	TRUE	0.0424	399	26	5	0.192	0.013	GO:0080135	BP	35	regulation of cellular response to stress	1	ENSG00000015171,ENSG00000029363,ENSG00000116560,ENSG00000129003,ENSG00000133302	ZMYND11,BCLAF1,SFPQ,VPS13C,SLF1
1	TRUE	0.0424	67	521	9	0.017	0.134	GO:0003697	MF	137	single-stranded DNA binding	1	ENSG00000095002,ENSG00000113318,ENSG00000122566,ENSG00000135829,ENSG00000145687,ENSG00000147231,ENSG00000153187,ENSG00000162613,ENSG00000174953	MSH2,MSH3,HNRNPA2B1,DHX9,SSBP2,CXorf57,HNRNPU,FUBP1,DHX36
1	TRUE	0.0426	14	511	4	0.008	0.286	GO:0006692	BP	19	prostanoid metabolic process	1	ENSG00000083535,ENSG00000096717,ENSG00000135241,ENSG00000137055	PIBF1,SIRT1,PNPLA8,PLAA
1	TRUE	0.0427	2	586	2	0.003	1	GO:0043614	CC	128	multi-eIF complex	1	ENSG00000107581,ENSG00000134001	EIF3A,EIF2S1
1	TRUE	0.0437	7	517	3	0.006	0.429	GO:0055089	BP	65	fatty acid homeostasis	1	ENSG00000096717,ENSG00000132356,ENSG00000162409	SIRT1,PRKAA1,PRKAA2
1	TRUE	0.0441	19	166	3	0.018	0.158	GO:0016339	BP	117	calcium-dependent cell-cell adhesion via plasma membrane cell adhesion molecules	1	ENSG00000017260,ENSG00000169760,ENSG00000179915	ATP2C1,NLGN1,NRXN1
1	TRUE	0.0441	7	519	3	0.006	0.429	GO:0051880	MF	34	G-quadruplex DNA binding	1	ENSG00000114127,ENSG00000165392,ENSG00000174953	XRN1,WRN,DHX36
1	TRUE	0.0447	20	43	2	0.047	0.1	GO:0036508	BP	76	protein alpha-1,2-demannosylation	1	ENSG00000102595,ENSG00000111885	UGGT2,MAN1A1
1	TRUE	0.0447	194	108	7	0.065	0.036	GO:0040029	BP	131	regulation of gene expression, epigenetic	1	ENSG00000108654,ENSG00000115524,ENSG00000125107,ENSG00000135829,ENSG00000139154,ENSG00000153147,ENSG00000174842	DDX5,SF3B1,CNOT1,DHX9,AEBP2,SMARCA5,GLMN
1	TRUE	0.045	110	197	7	0.036	0.064	GO:0008022	MF	157	protein C-terminus binding	1	ENSG00000075711,ENSG00000095002,ENSG00000123240,ENSG00000151914,ENSG00000164190,ENSG00000174405,ENSG00000187555	DLG1,MSH2,OPTN,DST,NIPBL,LIG4,USP7
1	TRUE	0.0454	30	589	6	0.01	0.2	GO:0002821	BP	161	positive regulation of adaptive immune response	1	ENSG00000080345,ENSG00000096717,ENSG00000122376,ENSG00000134352,ENSG00000153310,ENSG00000171150	RIF1,SIRT1,SHLD2,IL6ST,FAM49B,SOCS5
1	TRUE	0.0454	4	254	2	0.008	0.5	GO:0043570	BP	90	maintenance of DNA repeat elements	1	ENSG00000095002,ENSG00000113318	MSH2,MSH3
1	TRUE	0.0454	17	195	3	0.015	0.176	GO:2000144	BP	21	positive regulation of DNA-templated transcription, initiation	1	ENSG00000029363,ENSG00000100519,ENSG00000107290	BCLAF1,PSMC6,SETX
1	TRUE	0.0454	7	537	3	0.006	0.429	GO:1903608	BP	1	protein localization to cytoplasmic stress granule	1	ENSG00000135829,ENSG00000138385,ENSG00000215301	DHX9,SSB,DDX3X
1	TRUE	0.0463	111	255	8	0.031	0.072	GO:0071426	BP	6	ribonucleoprotein complex export from nucleus	1	ENSG00000047410,ENSG00000116754,ENSG00000119203,ENSG00000138385,ENSG00000139496,ENSG00000153201,ENSG00000163166,ENSG00000168438	TPR,SRSF11,CPSF3,SSB,NUP58,RANBP2,IWS1,CDC40
1	TRUE	0.0467	9	104	2	0.019	0.222	GO:0035520	BP	36	monoubiquitinated protein deubiquitination	1	ENSG00000135655,ENSG00000187555	USP15,USP7
1	TRUE	0.0468	19	667	5	0.007	0.263	GO:0098901	BP	23	regulation of cardiac muscle cell action potential	1	ENSG00000075711,ENSG00000127914,ENSG00000151150,ENSG00000174437,ENSG00000198626	DLG1,AKAP9,ANK3,ATP2A2,RYR2
1	TRUE	0.047	5	204	2	0.01	0.4	GO:0070695	CC	93	FHF complex	1	ENSG00000134709,ENSG00000168172	HOOK1,HOOK3
1	TRUE	0.0475	33	538	6	0.011	0.182	GO:0032784	BP	152	regulation of DNA-templated transcription, elongation	1	ENSG00000015171,ENSG00000102241,ENSG00000153187,ENSG00000162664,ENSG00000163166,ENSG00000205581	ZMYND11,HTATSF1,HNRNPU,ZNF326,IWS1,HMGN1
1	TRUE	0.0486	93	557	11	0.02	0.118	GO:0007030	BP	8	Golgi organization	1	ENSG00000066777,ENSG00000074695,ENSG00000107651,ENSG00000119787,ENSG00000123240,ENSG00000127914,ENSG00000135968,ENSG00000141627,ENSG00000153339,ENSG00000187240,ENSG00000188906	ARFGEF1,LMAN1,SEC23IP,ATL2,OPTN,AKAP9,GCC2,DYM,TRAPPC8,DYNC2H1,LRRK2
1	TRUE	0.0486	9	431	3	0.007	0.333	GO:1902004	BP	118	positive regulation of amyloid-beta formation	1	ENSG00000116106,ENSG00000134318,ENSG00000198739	EPHA4,ROCK2,LRRTM3
1	TRUE	0.0486	31	108	3	0.028	0.097	GO:0006336	BP	98	DNA replication-independent nucleosome assembly	1	ENSG00000048649,ENSG00000085224,ENSG00000153147	RSF1,ATRX,SMARCA5
1	TRUE	0.0486	343	99	9	0.091	0.026	GO:0044770	BP	88	cell cycle phase transition	1	ENSG00000047410,ENSG00000078674,ENSG00000123240,ENSG00000125107,ENSG00000127914,ENSG00000153201,ENSG00000163491,ENSG00000166266,ENSG00000198707	TPR,PCM1,OPTN,CNOT1,AKAP9,RANBP2,NEK10,CUL5,CEP290
1	TRUE	0.0486	5	217	2	0.009	0.4	GO:0071599	BP	11	otic vesicle development	1	ENSG00000135541,ENSG00000198707	AHI1,CEP290
1	TRUE	0.0486	3	391	2	0.005	0.667	GO:1903423	BP	171	positive regulation of synaptic vesicle recycling	1	ENSG00000137055,ENSG00000169760	PLAA,NLGN1
1	TRUE	0.0486	11	88	2	0.023	0.182	GO:0060307	BP	69	regulation of ventricular cardiac muscle cell membrane repolarization	1	ENSG00000075711,ENSG00000127914	DLG1,AKAP9
1	TRUE	0.0486	41	589	7	0.012	0.171	GO:0090734	CC	22	site of DNA damage	1	ENSG00000020922,ENSG00000080345,ENSG00000119906,ENSG00000122008,ENSG00000122376,ENSG00000133302,ENSG00000163104	MRE11,RIF1,SLF2,POLK,SHLD2,SLF1,SMARCAD1
1	TRUE	0.0486	64	53	3	0.057	0.047	GO:0042826	MF	26	histone deacetylase binding	1	ENSG00000116560,ENSG00000164190,ENSG00000174953	SFPQ,NIPBL,DHX36
1	TRUE	0.0495	57	125	4	0.032	0.07	GO:0010469	BP	111	regulation of signaling receptor activity	1	ENSG00000113448,ENSG00000169760,ENSG00000171150,ENSG00000179915	PDE4D,NLGN1,SOCS5,NRXN1
1	TRUE	0.0495	168	211	9	0.043	0.054	GO:0005096	MF	56	GTPase activator activity	1	ENSG00000047365,ENSG00000121749,ENSG00000133706,ENSG00000145087,ENSG00000145715,ENSG00000153201,ENSG00000164506,ENSG00000174373,ENSG00000188906	ARAP2,TBC1D15,LARS,STXBP5L,RASA1,RANBP2,STXBP5,RALGAPA1,LRRK2
1	TRUE	0.0498	5	223	2	0.009	0.4	GO:0015074	BP	112	DNA integration	1	ENSG00000117000,ENSG00000167232	RLF,ZNF91

### Sheet: M4_yellow
query.number	significant	p.value	term.size	query.size	overlap.size	precision	recall	term.id	domain	subgraph.number	term.name	relative.depth	intersection	intersection_genename
1	TRUE	0.0455	58	152	6	0.039	0.103	GO:0006334	BP	1	nucleosome assembly	1	ENSG00000120334,ENSG00000128708,ENSG00000142856,ENSG00000145241,ENSG00000164104,ENSG00000179119	CENPL,HAT1,ITGB3BP,CENPC,HMGB2,SPTY2D1
1	TRUE	0.0455	33	85	4	0.047	0.121	GO:0045023	BP	3	G0 to G1 transition	1	ENSG00000094916,ENSG00000122565,ENSG00000168283,ENSG00000184481	CBX5,CBX3,BMI1,FOXO4
1	TRUE	0.0455	9	81	3	0.037	0.333	GO:0005721	CC	2	pericentric heterochromatin	1	ENSG00000094916,ENSG00000122565,ENSG00000145241	CBX5,CBX3,CENPC

### Sheet: M5_green
query.number	significant	p.value	term.size	query.size	overlap.size	precision	recall	term.id	domain	subgraph.number	term.name	relative.depth	intersection	intersection_genename
1	TRUE	0.0251	7	20	2	0.1	0.286	GO:0061081	BP	5	positive regulation of myeloid leukocyte cytokine production involved in immune response	1	ENSG00000142867,ENSG00000167191	BCL10,GPRC5B
1	TRUE	0.0251	57	20	3	0.15	0.053	GO:0002699	BP	28	positive regulation of immune effector process	1	ENSG00000142867,ENSG00000167191,ENSG00000167604	BCL10,GPRC5B,NFKBID
1	TRUE	0.0251	491	131	15	0.115	0.031	GO:1902533	BP	41	positive regulation of intracellular signal transduction	1	ENSG00000064393,ENSG00000109458,ENSG00000110395,ENSG00000113578,ENSG00000127946,ENSG00000142867,ENSG00000148411,ENSG00000156463,ENSG00000167191,ENSG00000170775,ENSG00000171791,ENSG00000176390,ENSG00000181449,ENSG00000185043,ENSG00000189067	HIPK2,GAB1,CBL,FGF1,HIP1,BCL10,NACC2,SH3RF2,GPRC5B,GPR37,BCL2,CRLF3,SOX2,CIB1,LITAF
1	TRUE	0.0251	21	50	3	0.06	0.143	GO:0015949	BP	47	nucleobase-containing small molecule interconversion	1	ENSG00000047230,ENSG00000172113,ENSG00000173221	CTPS2,NME6,GLRX
1	TRUE	0.0251	479	114	14	0.123	0.029	GO:0043565	MF	36	sequence-specific DNA binding	1	ENSG00000075426,ENSG00000118689,ENSG00000126456,ENSG00000134107,ENSG00000140320,ENSG00000148411,ENSG00000150347,ENSG00000160113,ENSG00000171223,ENSG00000171791,ENSG00000177606,ENSG00000181449,ENSG00000189067,ENSG00000198914	FOSL2,FOXO3,IRF3,BHLHE40,BAHD1,NACC2,ARID5B,NR2F6,JUNB,BCL2,JUN,SOX2,LITAF,POU3F3
1	TRUE	0.0251	237	38	6	0.158	0.025	GO:0015267	MF	4	channel activity	1	ENSG00000105711,ENSG00000123700,ENSG00000138449,ENSG00000156026,ENSG00000177807,ENSG00000183960	SCN1B,KCNJ2,SLC40A1,MCU,KCNJ10,KCNH8
1	TRUE	0.0251	449	38	8	0.211	0.018	GO:0015318	MF	11	inorganic molecular entity transmembrane transporter activity	1	ENSG00000104635,ENSG00000105711,ENSG00000123700,ENSG00000138449,ENSG00000151012,ENSG00000156026,ENSG00000177807,ENSG00000183960	SLC39A14,SCN1B,KCNJ2,SLC40A1,SLC7A11,MCU,KCNJ10,KCNH8
1	TRUE	0.0251	338	38	7	0.184	0.021	GO:0022890	MF	23	inorganic cation transmembrane transporter activity	1	ENSG00000104635,ENSG00000105711,ENSG00000123700,ENSG00000138449,ENSG00000156026,ENSG00000177807,ENSG00000183960	SLC39A14,SCN1B,KCNJ2,SLC40A1,MCU,KCNJ10,KCNH8
1	TRUE	0.0269	18	11	2	0.182	0.111	GO:0086012	BP	13	membrane depolarization during cardiac muscle cell action potential	1	ENSG00000105711,ENSG00000123700	SCN1B,KCNJ2
1	TRUE	0.0282	19	11	2	0.182	0.105	GO:0060306	BP	30	regulation of membrane repolarization	1	ENSG00000105711,ENSG00000123700	SCN1B,KCNJ2
1	TRUE	0.0306	32	29	3	0.103	0.094	KEGG:04216	keg	12	Ferroptosis	1	ENSG00000104635,ENSG00000138449,ENSG00000151012	SLC39A14,SLC40A1,SLC7A11
1	TRUE	0.0331	20	71	3	0.042	0.15	GO:0072080	BP	33	nephron tubule development	1	ENSG00000113578,ENSG00000170873,ENSG00000198914	FGF1,MTSS1,POU3F3
1	TRUE	0.0331	23	11	2	0.182	0.087	GO:0086091	BP	17	regulation of heart rate by cardiac conduction	1	ENSG00000105711,ENSG00000123700	SCN1B,KCNJ2
1	TRUE	0.0331	21	71	3	0.042	0.143	GO:0061326	BP	50	renal tubule development	1	ENSG00000113578,ENSG00000170873,ENSG00000198914	FGF1,MTSS1,POU3F3
1	TRUE	0.0331	2	203	2	0.01	1	GO:0090480	BP	22	purine nucleotide-sugar transmembrane transport	1	ENSG00000134490,ENSG00000205060	TMEM241,SLC35B4
1	TRUE	0.0331	308	50	7	0.14	0.023	GO:0098662	BP	40	inorganic cation transmembrane transport	1	ENSG00000104635,ENSG00000105711,ENSG00000123700,ENSG00000138449,ENSG00000156026,ENSG00000173221,ENSG00000177807	SLC39A14,SCN1B,KCNJ2,SLC40A1,MCU,GLRX,KCNJ10
1	TRUE	0.0331	22	68	3	0.044	0.136	GO:0001102	MF	45	RNA polymerase II activating transcription factor binding	1	ENSG00000064393,ENSG00000134107,ENSG00000177606	HIPK2,BHLHE40,JUN
1	TRUE	0.0343	5	63	2	0.032	0.4	GO:0016600	CC	21	flotillin complex	1	ENSG00000110395,ENSG00000134569	CBL,LRP4
1	TRUE	0.0343	5	64	2	0.031	0.4	GO:0035976	CC	39	transcription factor AP-1 complex	1	ENSG00000171223,ENSG00000177606	JUNB,JUN
1	TRUE	0.0366	33	11	2	0.182	0.061	GO:0086002	BP	32	cardiac muscle cell action potential involved in contraction	1	ENSG00000105711,ENSG00000123700	SCN1B,KCNJ2
1	TRUE	0.0366	321	14	4	0.286	0.012	GO:0050801	BP	24	ion homeostasis	1	ENSG00000104635,ENSG00000105711,ENSG00000123700,ENSG00000138449	SLC39A14,SCN1B,KCNJ2,SLC40A1
1	TRUE	0.0366	28	65	3	0.046	0.107	GO:0051591	BP	35	response to cAMP	1	ENSG00000171223,ENSG00000177606,ENSG00000185650	JUNB,JUN,ZFP36L1
1	TRUE	0.0366	3	163	2	0.012	0.667	GO:0009651	BP	38	response to salt stress	1	ENSG00000140199,ENSG00000185650	SLC12A6,ZFP36L1
1	TRUE	0.0366	21	227	4	0.018	0.19	GO:0038066	BP	46	p38MAPK cascade	1	ENSG00000081913,ENSG00000143507,ENSG00000147324,ENSG00000185650	PHLPP1,DUSP10,MFHAS1,ZFP36L1
1	TRUE	0.0366	2	251	2	0.008	1	GO:0008623	CC	53	CHRAC	1	ENSG00000104472,ENSG00000198604	CHRAC1,BAZ1A
1	TRUE	0.0408	16	158	3	0.019	0.188	GO:0018126	BP	14	protein hydroxylation	1	ENSG00000070495,ENSG00000141696,ENSG00000166135	JMJD6,P3H4,HIF1AN
1	TRUE	0.0408	64	9	2	0.222	0.031	GO:0050852	BP	9	T cell receptor signaling pathway	1	ENSG00000142867,ENSG00000167604	BCL10,NFKBID
1	TRUE	0.0408	51	189	5	0.026	0.098	GO:0009612	BP	43	response to mechanical stimulus	1	ENSG00000026103,ENSG00000142867,ENSG00000158683,ENSG00000171223,ENSG00000177606	FAS,BCL10,PKD1L1,JUNB,JUN
1	TRUE	0.0408	304	64	7	0.109	0.023	GO:0000785	CC	49	chromatin	1	ENSG00000104472,ENSG00000105656,ENSG00000140320,ENSG00000140455,ENSG00000148411,ENSG00000171223,ENSG00000177606	CHRAC1,ELL,BAHD1,USP3,NACC2,JUNB,JUN
1	TRUE	0.0408	11	252	3	0.012	0.273	GO:0042575	CC	1	DNA polymerase complex	1	ENSG00000104472,ENSG00000106628,ENSG00000148229	CHRAC1,POLD2,POLE3
1	TRUE	0.0408	12	225	3	0.013	0.25	GO:0005313	MF	42	L-glutamate transmembrane transporter activity	1	ENSG00000079215,ENSG00000151012,ENSG00000182902	SLC1A3,SLC7A11,SLC25A18
1	TRUE	0.0408	101	152	6	0.039	0.059	GO:0001227	MF	27	DNA-binding transcription repressor activity, RNA polymerase II-specific	1	ENSG00000006194,ENSG00000118689,ENSG00000134107,ENSG00000148411,ENSG00000150347,ENSG00000169946	ZNF263,FOXO3,BHLHE40,NACC2,ARID5B,ZFPM2
1	TRUE	0.0408	340	114	10	0.088	0.029	GO:0000976	MF	34	transcription regulatory region sequence-specific DNA binding	1	ENSG00000075426,ENSG00000118689,ENSG00000126456,ENSG00000134107,ENSG00000140320,ENSG00000148411,ENSG00000150347,ENSG00000171223,ENSG00000177606,ENSG00000189067	FOSL2,FOXO3,IRF3,BHLHE40,BAHD1,NACC2,ARID5B,JUNB,JUN,LITAF
1	TRUE	0.0408	366	68	8	0.118	0.022	GO:0003712	MF	44	transcription coregulator activity	1	ENSG00000064393,ENSG00000126456,ENSG00000134107,ENSG00000142867,ENSG00000167604,ENSG00000171223,ENSG00000177606,ENSG00000183864	HIPK2,IRF3,BHLHE40,BCL10,NFKBID,JUNB,JUN,TOB2
1	TRUE	0.0408	3	229	2	0.009	0.667	GO:0016309	MF	3	1-phosphatidylinositol-5-phosphate 4-kinase activity	1	ENSG00000150867,ENSG00000166908	PIP4K2A,PIP4K2C
1	TRUE	0.041	372	27	5	0.185	0.013	GO:0019725	BP	7	cellular homeostasis	1	ENSG00000104635,ENSG00000106628,ENSG00000123700,ENSG00000138449,ENSG00000156026	SLC39A14,POLD2,KCNJ2,SLC40A1,MCU
1	TRUE	0.0411	66	91	4	0.044	0.061	GO:0048872	BP	37	homeostasis of number of cells	1	ENSG00000064393,ENSG00000118689,ENSG00000142867,ENSG00000185650	HIPK2,FOXO3,BCL10,ZFP36L1
1	TRUE	0.0436	86	8	2	0.25	0.023	GO:0060562	BP	31	epithelial tube morphogenesis	1	ENSG00000113578,ENSG00000142867	FGF1,BCL10
1	TRUE	0.044	76	9	2	0.222	0.026	GO:0002250	BP	54	adaptive immune response	1	ENSG00000142867,ENSG00000167604	BCL10,NFKBID
1	TRUE	0.044	19	156	3	0.019	0.158	GO:0016339	BP	52	calcium-dependent cell-cell adhesion via plasma membrane cell adhesion molecules	1	ENSG00000081818,ENSG00000113209,ENSG00000253953	PCDHB4,PCDHB5,PCDHGB4
1	TRUE	0.0444	18	38	2	0.053	0.111	GO:0010107	BP	25	potassium ion import	1	ENSG00000123700,ENSG00000177807	KCNJ2,KCNJ10
1	TRUE	0.0448	229	27	4	0.148	0.017	GO:0006875	BP	15	cellular metal ion homeostasis	1	ENSG00000104635,ENSG00000123700,ENSG00000138449,ENSG00000156026	SLC39A14,KCNJ2,SLC40A1,MCU
1	TRUE	0.0448	88	189	6	0.032	0.068	GO:0071453	BP	16	cellular response to oxygen levels	1	ENSG00000026103,ENSG00000064393,ENSG00000124440,ENSG00000127483,ENSG00000166135,ENSG00000185650	FAS,HIPK2,HIF3A,HP1BP3,HIF1AN,ZFP36L1
1	TRUE	0.0448	61	185	5	0.027	0.082	GO:1903708	BP	26	positive regulation of hemopoiesis	1	ENSG00000117586,ENSG00000118689,ENSG00000143507,ENSG00000167604,ENSG00000185650	TNFSF4,FOXO3,DUSP10,NFKBID,ZFP36L1
1	TRUE	0.0466	327	68	7	0.103	0.021	GO:0070848	BP	29	response to growth factor	1	ENSG00000064393,ENSG00000109458,ENSG00000110395,ENSG00000113578,ENSG00000177606,ENSG00000181449,ENSG00000185650	HIPK2,GAB1,CBL,FGF1,JUN,SOX2,ZFP36L1
1	TRUE	0.0466	75	158	5	0.032	0.067	GO:1904018	BP	18	positive regulation of vasculature development	1	ENSG00000064393,ENSG00000109458,ENSG00000113578,ENSG00000166135,ENSG00000185043	HIPK2,GAB1,FGF1,HIF1AN,CIB1
1	TRUE	0.0479	36	24	2	0.083	0.056	GO:0019985	BP	6	translesion synthesis	1	ENSG00000106628,ENSG00000156587	POLD2,UBE2L6
1	TRUE	0.0495	5	214	2	0.009	0.4	GO:0046640	BP	19	regulation of alpha-beta T cell proliferation	1	ENSG00000117586,ENSG00000128791	TNFSF4,TWSG1

### Sheet: M6_red
query.number	significant	p.value	term.size	query.size	overlap.size	precision	recall	term.id	domain	subgraph.number	term.name	relative.depth	intersection	intersection_genename
1	TRUE	0.00467	33	59	4	0.068	0.121	GO:0043255	BP	70	regulation of carbohydrate biosynthetic process	1	ENSG00000095637,ENSG00000100311,ENSG00000120899,ENSG00000185950	SORBS1,PDGFB,PTK2B,IRS2
1	TRUE	0.00467	93	105	7	0.067	0.075	GO:0051924	BP	48	regulation of calcium ion transport	1	ENSG00000018625,ENSG00000083454,ENSG00000100311,ENSG00000109501,ENSG00000113721,ENSG00000120899,ENSG00000124942	ATP1A2,P2RX5,PDGFB,WFS1,PDGFRB,PTK2B,AHNAK
1	TRUE	0.00467	11	62	3	0.048	0.273	GO:0014911	BP	68	positive regulation of smooth muscle cell migration	1	ENSG00000100311,ENSG00000113721,ENSG00000115461	PDGFB,PDGFRB,IGFBP5
1	TRUE	0.00467	8	285	4	0.014	0.5	GO:1902894	BP	118	negative regulation of pri-miRNA transcription by RNA polymerase II	1	ENSG00000100311,ENSG00000112033,ENSG00000125398,ENSG00000186951	PDGFB,PPARD,SOX9,PPARA
1	TRUE	0.00467	60	9	3	0.333	0.05	GO:0001952	BP	82	regulation of cell-matrix adhesion	1	ENSG00000120899,ENSG00000173517,ENSG00000196581	PTK2B,PEAK1,AJAP1
1	TRUE	0.00467	165	114	9	0.079	0.055	GO:0010959	BP	84	regulation of metal ion transport	1	ENSG00000018625,ENSG00000058668,ENSG00000060237,ENSG00000083454,ENSG00000100311,ENSG00000109501,ENSG00000113721,ENSG00000120899,ENSG00000124942	ATP1A2,ATP2B4,WNK1,P2RX5,PDGFB,WFS1,PDGFRB,PTK2B,AHNAK
1	TRUE	0.00467	42	173	6	0.035	0.143	GO:0008645	BP	146	hexose transmembrane transport	1	ENSG00000095637,ENSG00000133460,ENSG00000136856,ENSG00000146411,ENSG00000162734,ENSG00000185950	SORBS1,SLC2A11,SLC2A8,SLC2A12,PEA15,IRS2
1	TRUE	0.00467	4	149	3	0.02	0.75	GO:0071600	BP	61	otic vesicle morphogenesis	1	ENSG00000066468,ENSG00000117707,ENSG00000125398	FGFR2,PROX1,SOX9
1	TRUE	0.00467	66	62	5	0.081	0.076	GO:0045834	BP	143	positive regulation of lipid metabolic process	1	ENSG00000095637,ENSG00000100311,ENSG00000113721,ENSG00000120899,ENSG00000185950	SORBS1,PDGFB,PDGFRB,PTK2B,IRS2
1	TRUE	0.00467	70	62	5	0.081	0.071	GO:0001822	BP	45	kidney development	1	ENSG00000066468,ENSG00000100311,ENSG00000109501,ENSG00000113721,ENSG00000117707	FGFR2,PDGFB,WFS1,PDGFRB,PROX1
1	TRUE	0.00467	89	18	4	0.222	0.045	GO:0004713	MF	129	protein tyrosine kinase activity	1	ENSG00000066468,ENSG00000120899,ENSG00000140443,ENSG00000173517	FGFR2,PTK2B,IGF1R,PEAK1
1	TRUE	0.00467	13	40	3	0.075	0.231	GO:0005158	MF	154	insulin receptor binding	1	ENSG00000095637,ENSG00000140443,ENSG00000185950	SORBS1,IGF1R,IRS2
1	TRUE	0.00467	61	62	5	0.081	0.082	GO:0019838	MF	99	growth factor binding	1	ENSG00000066468,ENSG00000100311,ENSG00000113721,ENSG00000115461,ENSG00000140443	FGFR2,PDGFB,PDGFRB,IGFBP5,IGF1R
1	TRUE	0.00467	10	173	4	0.023	0.4	GO:0051119	MF	26	sugar transmembrane transporter activity	1	ENSG00000133460,ENSG00000136856,ENSG00000146411,ENSG00000173214	SLC2A11,SLC2A8,SLC2A12,MFSD4B
1	TRUE	0.00494	100	203	9	0.044	0.09	GO:0031032	BP	39	actomyosin structure organization	1	ENSG00000003402,ENSG00000088367,ENSG00000095637,ENSG00000100345,ENSG00000109079,ENSG00000113721,ENSG00000117707,ENSG00000170776,ENSG00000174943	CFLAR,EPB41L1,SORBS1,MYH9,TNFAIP1,PDGFRB,PROX1,AKAP13,KCTD13
1	TRUE	0.00506	218	231	14	0.061	0.064	GO:0000987	MF	159	proximal promoter sequence-specific DNA binding	1	ENSG00000001167,ENSG00000101493,ENSG00000106571,ENSG00000107164,ENSG00000117707,ENSG00000119547,ENSG00000125398,ENSG00000126767,ENSG00000133884,ENSG00000158711,ENSG00000165671,ENSG00000181418,ENSG00000186918,ENSG00000186951	NFYA,ZNF516,GLI3,FUBP3,PROX1,ONECUT2,SOX9,ELK1,DPF2,ELK4,NSD1,DDN,ZNF395,PPARA
1	TRUE	0.00506	37	62	4	0.065	0.108	GO:0046934	MF	147	phosphatidylinositol-4,5-bisphosphate 3-kinase activity	1	ENSG00000066468,ENSG00000100311,ENSG00000113721,ENSG00000185950	FGFR2,PDGFB,PDGFRB,IRS2
1	TRUE	0.00534	32	79	4	0.051	0.125	GO:0043550	BP	102	regulation of lipid kinase activity	1	ENSG00000100311,ENSG00000103479,ENSG00000113721,ENSG00000120899	PDGFB,RBL2,PDGFRB,PTK2B
1	TRUE	0.00534	58	84	5	0.06	0.086	GO:0033002	BP	43	muscle cell proliferation	1	ENSG00000003402,ENSG00000066468,ENSG00000100311,ENSG00000113721,ENSG00000115461	CFLAR,FGFR2,PDGFB,PDGFRB,IGFBP5
1	TRUE	0.00534	50	100	5	0.05	0.1	GO:0005913	CC	3	cell-cell adherens junction	1	ENSG00000095637,ENSG00000104067,ENSG00000130669,ENSG00000162706,ENSG00000196581	SORBS1,TJP1,PAK4,CADM3,AJAP1
1	TRUE	0.00597	156	18	4	0.222	0.026	GO:0046777	BP	157	protein autophosphorylation	1	ENSG00000066468,ENSG00000120899,ENSG00000140443,ENSG00000173517	FGFR2,PTK2B,IGF1R,PEAK1
1	TRUE	0.00597	3	62	2	0.032	0.667	GO:0035793	BP	67	positive regulation of metanephric mesenchymal cell migration by platelet-derived growth factor receptor-beta signaling pathway	1	ENSG00000100311,ENSG00000113721	PDGFB,PDGFRB
1	TRUE	0.00597	3	62	2	0.032	0.667	GO:0072223	BP	52	metanephric glomerular mesangium development	1	ENSG00000100311,ENSG00000113721	PDGFB,PDGFRB
1	TRUE	0.00597	2	90	2	0.022	1	GO:0000293	MF	174	ferric-chelate reductase activity	1	ENSG00000008283,ENSG00000071967	CYB561,CYBRD1
1	TRUE	0.00624	324	18	5	0.278	0.015	GO:0008284	BP	126	positive regulation of cell proliferation	1	ENSG00000066468,ENSG00000115461,ENSG00000120899,ENSG00000140443,ENSG00000185950	FGFR2,IGFBP5,PTK2B,IGF1R,IRS2
1	TRUE	0.00662	18	62	3	0.048	0.167	GO:0043552	BP	20	positive regulation of phosphatidylinositol 3-kinase activity	1	ENSG00000100311,ENSG00000113721,ENSG00000120899	PDGFB,PDGFRB,PTK2B
1	TRUE	0.00742	20	59	3	0.051	0.15	GO:0032885	BP	30	regulation of polysaccharide biosynthetic process	1	ENSG00000095637,ENSG00000100311,ENSG00000185950	SORBS1,PDGFB,IRS2
1	TRUE	0.00781	51	62	4	0.065	0.078	GO:0050921	BP	125	positive regulation of chemotaxis	1	ENSG00000100311,ENSG00000113721,ENSG00000120899,ENSG00000183049	PDGFB,PDGFRB,PTK2B,CAMK1D
1	TRUE	0.008	2	149	2	0.013	1	GO:0060737	BP	7	prostate gland morphogenetic growth	1	ENSG00000066468,ENSG00000125398	FGFR2,SOX9
1	TRUE	0.008	2	149	2	0.013	1	GO:0060512	BP	18	prostate gland morphogenesis	1	ENSG00000066468,ENSG00000125398	FGFR2,SOX9
1	TRUE	0.008	3	84	2	0.024	0.667	GO:0014866	BP	153	skeletal myofibril assembly	1	ENSG00000003402,ENSG00000117707	CFLAR,PROX1
1	TRUE	0.008	12	18	2	0.111	0.167	GO:0043548	MF	140	phosphatidylinositol 3-kinase binding	1	ENSG00000140443,ENSG00000185950	IGF1R,IRS2
1	TRUE	0.00932	2	170	2	0.012	1	GO:0060297	BP	78	regulation of sarcomere organization	1	ENSG00000117707,ENSG00000170776	PROX1,AKAP13
1	TRUE	0.00932	89	231	8	0.035	0.09	GO:0001077	MF	93	proximal promoter DNA-binding transcription activator activity, RNA polymerase II-specific	1	ENSG00000106571,ENSG00000107164,ENSG00000119547,ENSG00000125398,ENSG00000126767,ENSG00000158711,ENSG00000167074,ENSG00000186951	GLI3,FUBP3,ONECUT2,SOX9,ELK1,ELK4,TEF,PPARA
1	TRUE	0.00933	167	120	8	0.067	0.048	GO:0062012	BP	108	regulation of small molecule metabolic process	1	ENSG00000001167,ENSG00000058668,ENSG00000095637,ENSG00000100311,ENSG00000117707,ENSG00000120899,ENSG00000185950,ENSG00000186951	NFYA,ATP2B4,SORBS1,PDGFB,PROX1,PTK2B,IRS2,PPARA
1	TRUE	0.00935	392	18	5	0.278	0.013	GO:0007169	BP	133	transmembrane receptor protein tyrosine kinase signaling pathway	1	ENSG00000066468,ENSG00000115461,ENSG00000120899,ENSG00000140443,ENSG00000185950	FGFR2,IGFBP5,PTK2B,IGF1R,IRS2
1	TRUE	0.0115	170	160	9	0.056	0.053	GO:0030855	BP	28	epithelial cell differentiation	1	ENSG00000066468,ENSG00000100311,ENSG00000104067,ENSG00000117707,ENSG00000125398,ENSG00000143398,ENSG00000188026,ENSG00000196581,ENSG00000265972	FGFR2,PDGFB,TJP1,PROX1,SOX9,PIP5K1A,RILPL1,AJAP1,TXNIP
1	TRUE	0.0129	7	278	3	0.011	0.429	GO:1903427	BP	83	negative regulation of reactive oxygen species biosynthetic process	1	ENSG00000010810,ENSG00000058668,ENSG00000126602	FYN,ATP2B4,TRAP1
1	TRUE	0.0136	79	21	3	0.143	0.038	GO:0051402	BP	64	neuron apoptotic process	1	ENSG00000109501,ENSG00000120899,ENSG00000122966	WFS1,PTK2B,CIT
1	TRUE	0.0136	9	40	2	0.05	0.222	GO:0045725	BP	69	positive regulation of glycogen biosynthetic process	1	ENSG00000095637,ENSG00000185950	SORBS1,IRS2
1	TRUE	0.0137	371	21	5	0.238	0.013	GO:0043066	BP	100	negative regulation of apoptotic process	1	ENSG00000066468,ENSG00000109501,ENSG00000120899,ENSG00000140443,ENSG00000185950	FGFR2,WFS1,PTK2B,IGF1R,IRS2
1	TRUE	0.0138	214	79	7	0.089	0.033	GO:0045787	BP	150	positive regulation of cell cycle	1	ENSG00000066468,ENSG00000100311,ENSG00000103479,ENSG00000113721,ENSG00000117707,ENSG00000122966,ENSG00000159388	FGFR2,PDGFB,RBL2,PDGFRB,PROX1,CIT,BTG2
1	TRUE	0.0138	24	14	2	0.143	0.083	GO:0051781	BP	177	positive regulation of cell division	1	ENSG00000066468,ENSG00000122966	FGFR2,CIT
1	TRUE	0.0143	128	62	5	0.081	0.039	GO:0018108	BP	58	peptidyl-tyrosine phosphorylation	1	ENSG00000066468,ENSG00000100311,ENSG00000113721,ENSG00000120899,ENSG00000140443	FGFR2,PDGFB,PDGFRB,PTK2B,IGF1R
1	TRUE	0.0144	101	294	9	0.031	0.089	GO:0006909	BP	111	phagocytosis	1	ENSG00000010810,ENSG00000100345,ENSG00000122359,ENSG00000122574,ENSG00000129219,ENSG00000143398,ENSG00000166402,ENSG00000176105,ENSG00000183049	FYN,MYH9,ANXA11,WIPF3,PLD2,PIP5K1A,TUB,YES1,CAMK1D
1	TRUE	0.0144	10	203	3	0.015	0.3	GO:0017049	MF	117	GTP-Rho binding	1	ENSG00000109079,ENSG00000123143,ENSG00000174943	TNFAIP1,PKN1,KCTD13
1	TRUE	0.0144	17	285	4	0.014	0.235	GO:0003707	MF	107	steroid hormone receptor activity	1	ENSG00000112033,ENSG00000140526,ENSG00000151623,ENSG00000186951	PPARD,ABHD2,NR3C2,PPARA
1	TRUE	0.0151	74	62	4	0.065	0.054	GO:0070374	BP	172	positive regulation of ERK1 and ERK2 cascade	1	ENSG00000066468,ENSG00000100311,ENSG00000113721,ENSG00000120899	FGFR2,PDGFB,PDGFRB,PTK2B
1	TRUE	0.0162	21	241	4	0.017	0.19	GO:0015662	MF	132	ATPase activity, coupled to transmembrane movement of ions, phosphorylative mechanism	1	ENSG00000018625,ENSG00000058668,ENSG00000127249,ENSG00000129244	ATP1A2,ATP2B4,ATP13A4,ATP1B2
1	TRUE	0.0169	26	17	2	0.118	0.077	GO:0016303	MF	51	1-phosphatidylinositol-3-kinase activity	1	ENSG00000066468,ENSG00000185950	FGFR2,IRS2
1	TRUE	0.0175	24	87	3	0.034	0.125	GO:0046324	BP	79	regulation of glucose import	1	ENSG00000095637,ENSG00000162734,ENSG00000185950	SORBS1,PEA15,IRS2
1	TRUE	0.0182	348	40	6	0.15	0.017	GO:0009725	BP	106	response to hormone	1	ENSG00000018625,ENSG00000095637,ENSG00000115461,ENSG00000117713,ENSG00000140443,ENSG00000185950	ATP1A2,SORBS1,IGFBP5,ARID1A,IGF1R,IRS2
1	TRUE	0.0182	8	62	2	0.032	0.25	GO:0055003	BP	9	cardiac myofibril assembly	1	ENSG00000113721,ENSG00000117707	PDGFRB,PROX1
1	TRUE	0.0182	81	62	4	0.065	0.049	GO:0051897	BP	120	positive regulation of protein kinase B signaling	1	ENSG00000066468,ENSG00000100311,ENSG00000113721,ENSG00000185950	FGFR2,PDGFB,PDGFRB,IRS2
1	TRUE	0.0188	4	135	2	0.015	0.5	GO:0002315	BP	2	marginal zone B cell differentiation	1	ENSG00000120899,ENSG00000134250	PTK2B,NOTCH2
1	TRUE	0.0189	86	160	6	0.037	0.07	GO:0048015	BP	59	phosphatidylinositol-mediated signaling	1	ENSG00000100311,ENSG00000113721,ENSG00000125398,ENSG00000140443,ENSG00000143398,ENSG00000185950	PDGFB,PDGFRB,SOX9,IGF1R,PIP5K1A,IRS2
1	TRUE	0.0189	213	62	7	0.113	0.033	KEGG:04010	keg	161	MAPK signaling pathway	1	ENSG00000066468,ENSG00000071242,ENSG00000100311,ENSG00000113721,ENSG00000126767,ENSG00000140443,ENSG00000198216	FGFR2,RPS6KA2,PDGFB,PDGFRB,ELK1,IGF1R,CACNA1E
1	TRUE	0.0189	157	62	6	0.097	0.038	KEGG:04014	keg	135	Ras signaling pathway	1	ENSG00000066468,ENSG00000100311,ENSG00000113721,ENSG00000126767,ENSG00000140443,ENSG00000171435	FGFR2,PDGFB,PDGFRB,ELK1,IGF1R,KSR2
1	TRUE	0.0189	147	62	6	0.097	0.041	KEGG:04510	keg	109	Focal adhesion	1	ENSG00000100311,ENSG00000113721,ENSG00000116147,ENSG00000126767,ENSG00000140443,ENSG00000172037	PDGFB,PDGFRB,TNR,ELK1,IGF1R,LAMB2
1	TRUE	0.0189	202	93	8	0.086	0.04	KEGG:04151	keg	142	PI3K-Akt signaling pathway	1	ENSG00000066468,ENSG00000100311,ENSG00000103479,ENSG00000113721,ENSG00000116147,ENSG00000123143,ENSG00000140443,ENSG00000172037	FGFR2,PDGFB,RBL2,PDGFRB,TNR,PKN1,IGF1R,LAMB2
1	TRUE	0.019	337	110	10	0.091	0.03	GO:0017016	MF	24	Ras GTPase binding	1	ENSG00000066468,ENSG00000100311,ENSG00000113721,ENSG00000123143,ENSG00000130669,ENSG00000132405,ENSG00000156675,ENSG00000174943,ENSG00000185950,ENSG00000223501	FGFR2,PDGFB,PDGFRB,PKN1,PAK4,TBC1D14,RAB11FIP1,KCTD13,IRS2,VPS52
1	TRUE	0.0193	5	108	2	0.019	0.4	GO:0032000	BP	175	positive regulation of fatty acid beta-oxidation	1	ENSG00000185950,ENSG00000186951	IRS2,PPARA
1	TRUE	0.0197	29	189	4	0.021	0.138	GO:0061014	BP	169	positive regulation of mRNA catabolic process	1	ENSG00000100354,ENSG00000145388,ENSG00000159388,ENSG00000204120	TNRC6B,METTL14,BTG2,GIGYF2
1	TRUE	0.0201	200	124	8	0.065	0.04	GO:0044057	BP	92	regulation of system process	1	ENSG00000018625,ENSG00000058668,ENSG00000100311,ENSG00000120899,ENSG00000146072,ENSG00000148498,ENSG00000152661,ENSG00000156675	ATP1A2,ATP2B4,PDGFB,PTK2B,TNFRSF21,PARD3,GJA1,RAB11FIP1
1	TRUE	0.0203	156	88	6	0.068	0.038	GO:0034330	BP	144	cell junction organization	1	ENSG00000095637,ENSG00000104067,ENSG00000148498,ENSG00000152661,ENSG00000162706,ENSG00000173517	SORBS1,TJP1,PARD3,GJA1,CADM3,PEAK1
1	TRUE	0.0203	4	149	2	0.013	0.5	GO:0060602	BP	149	branch elongation of an epithelium	1	ENSG00000066468,ENSG00000125398	FGFR2,SOX9
1	TRUE	0.0211	4	170	2	0.012	0.5	GO:0086023	BP	122	adenylate cyclase-activating adrenergic receptor signaling pathway involved in heart process	1	ENSG00000058668,ENSG00000170776	ATP2B4,AKAP13
1	TRUE	0.0211	10	59	2	0.034	0.2	GO:0001892	BP	36	embryonic placenta development	1	ENSG00000066468,ENSG00000100311	FGFR2,PDGFB
1	TRUE	0.0211	5	133	2	0.015	0.4	GO:0032816	BP	121	positive regulation of natural killer cell activation	1	ENSG00000126804,ENSG00000185896	ZBTB1,LAMP1
1	TRUE	0.0211	16	38	2	0.053	0.125	GO:0032890	BP	63	regulation of organic acid transport	1	ENSG00000018625,ENSG00000185950	ATP1A2,IRS2
1	TRUE	0.0211	39	14	2	0.143	0.051	GO:0030282	BP	165	bone mineralization	1	ENSG00000066468,ENSG00000120899	FGFR2,PTK2B
1	TRUE	0.0211	78	189	6	0.032	0.077	GO:0017148	BP	104	negative regulation of translation	1	ENSG00000115461,ENSG00000145388,ENSG00000148730,ENSG00000159388,ENSG00000179134,ENSG00000204120	IGFBP5,METTL14,EIF4EBP2,BTG2,SAMD4B,GIGYF2
1	TRUE	0.0211	12	55	2	0.036	0.167	GO:0071565	CC	71	nBAF complex	1	ENSG00000117713,ENSG00000205683	ARID1A,DPF3
1	TRUE	0.0211	10	62	2	0.032	0.2	GO:0005161	MF	115	platelet-derived growth factor receptor binding	1	ENSG00000100311,ENSG00000113721	PDGFB,PDGFRB
1	TRUE	0.0211	14	47	2	0.043	0.143	GO:0016922	MF	10	nuclear receptor binding	1	ENSG00000117707,ENSG00000117713	PROX1,ARID1A
1	TRUE	0.0239	158	40	4	0.1	0.025	GO:0043434	BP	15	response to peptide hormone	1	ENSG00000095637,ENSG00000115461,ENSG00000140443,ENSG00000185950	SORBS1,IGFBP5,IGF1R,IRS2
1	TRUE	0.0241	16	47	2	0.043	0.125	GO:0055010	BP	166	ventricular cardiac muscle tissue morphogenesis	1	ENSG00000066468,ENSG00000117707	FGFR2,PROX1
1	TRUE	0.0247	68	160	5	0.031	0.074	GO:0008544	BP	60	epidermis development	1	ENSG00000066468,ENSG00000083444,ENSG00000125398,ENSG00000143398,ENSG00000265972	FGFR2,PLOD1,SOX9,PIP5K1A,TXNIP
1	TRUE	0.0253	71	62	4	0.065	0.056	KEGG:05215	keg	134	Prostate cancer	1	ENSG00000066468,ENSG00000100311,ENSG00000113721,ENSG00000140443	FGFR2,PDGFB,PDGFRB,IGF1R
1	TRUE	0.0253	71	9	2	0.222	0.028	KEGG:04912	keg	105	GnRH signaling pathway	1	ENSG00000120899,ENSG00000126767	PTK2B,ELK1
1	TRUE	0.0253	73	62	4	0.065	0.055	KEGG:01521	keg	151	EGFR tyrosine kinase inhibitor resistance	1	ENSG00000066468,ENSG00000100311,ENSG00000113721,ENSG00000140443	FGFR2,PDGFB,PDGFRB,IGF1R
1	TRUE	0.0253	58	88	4	0.045	0.069	KEGG:04520	keg	136	Adherens junction	1	ENSG00000095637,ENSG00000104067,ENSG00000140443,ENSG00000148498	SORBS1,TJP1,IGF1R,PARD3
1	TRUE	0.0253	94	9	2	0.222	0.021	KEGG:05161	keg	173	Hepatitis B	1	ENSG00000120899,ENSG00000126767	PTK2B,ELK1
1	TRUE	0.026	17	47	2	0.043	0.118	GO:0021879	BP	76	forebrain neuron differentiation	1	ENSG00000066468,ENSG00000117707	FGFR2,PROX1
1	TRUE	0.0265	44	260	5	0.019	0.114	GO:0019827	BP	31	stem cell population maintenance	1	ENSG00000117707,ENSG00000125398,ENSG00000134250,ENSG00000145388,ENSG00000171206	PROX1,SOX9,NOTCH2,METTL14,TRIM8
1	TRUE	0.0268	52	59	3	0.051	0.058	GO:0097529	BP	155	myeloid leukocyte migration	1	ENSG00000100311,ENSG00000120899,ENSG00000183049	PDGFB,PTK2B,CAMK1D
1	TRUE	0.0273	40	170	4	0.024	0.1	GO:0060348	BP	40	bone development	1	ENSG00000066468,ENSG00000125398,ENSG00000134250,ENSG00000170776	FGFR2,SOX9,NOTCH2,AKAP13
1	TRUE	0.0284	73	234	6	0.026	0.082	GO:0050679	BP	6	positive regulation of epithelial cell proliferation	1	ENSG00000066468,ENSG00000100311,ENSG00000117707,ENSG00000118257,ENSG00000125398,ENSG00000166263	FGFR2,PDGFB,PROX1,NRP2,SOX9,STXBP4
1	TRUE	0.0285	6	149	2	0.013	0.333	GO:0002053	BP	145	positive regulation of mesenchymal cell proliferation	1	ENSG00000066468,ENSG00000125398	FGFR2,SOX9
1	TRUE	0.0285	18	187	3	0.016	0.167	GO:0086064	BP	65	cell communication by electrical coupling involved in cardiac conduction	1	ENSG00000018625,ENSG00000129244,ENSG00000152661	ATP1A2,ATP1B2,GJA1
1	TRUE	0.0287	59	114	4	0.035	0.068	GO:0010565	BP	54	regulation of cellular ketone metabolic process	1	ENSG00000058668,ENSG00000117707,ENSG00000185950,ENSG00000186951	ATP2B4,PROX1,IRS2,PPARA
1	TRUE	0.0293	19	47	2	0.043	0.105	GO:0021761	BP	112	limbic system development	1	ENSG00000066468,ENSG00000117707	FGFR2,PROX1
1	TRUE	0.0297	58	14	2	0.143	0.034	GO:1905330	BP	13	regulation of morphogenesis of an epithelium	1	ENSG00000066468,ENSG00000196581	FGFR2,AJAP1
1	TRUE	0.0297	5	194	2	0.01	0.4	GO:0072383	BP	113	plus-end-directed vesicle transport along microtubule	1	ENSG00000137177,ENSG00000163820	KIF13A,FYCO1
1	TRUE	0.0299	10	89	2	0.022	0.2	GO:0044548	MF	41	S100 protein binding	1	ENSG00000122359,ENSG00000124942	ANXA11,AHNAK
1	TRUE	0.0301	27	125	3	0.024	0.111	GO:0000289	BP	35	nuclear-transcribed mRNA poly(A) tail shortening	1	ENSG00000100354,ENSG00000159388,ENSG00000179134	TNRC6B,BTG2,SAMD4B
1	TRUE	0.0301	174	310	11	0.035	0.063	GO:0043235	CC	170	receptor complex	1	ENSG00000092098,ENSG00000095637,ENSG00000100345,ENSG00000118257,ENSG00000120899,ENSG00000134250,ENSG00000140443,ENSG00000149305,ENSG00000150672,ENSG00000151623,ENSG00000164199	RNF31,SORBS1,MYH9,NRP2,PTK2B,NOTCH2,IGF1R,HTR3B,DLG2,NR3C2,ADGRV1
1	TRUE	0.0301	272	84	7	0.083	0.026	GO:0098797	CC	94	plasma membrane protein complex	1	ENSG00000003402,ENSG00000018625,ENSG00000095637,ENSG00000120899,ENSG00000140443,ENSG00000152661,ENSG00000198216	CFLAR,ATP1A2,SORBS1,PTK2B,IGF1R,GJA1,CACNA1E
1	TRUE	0.0304	146	81	5	0.062	0.034	GO:0050804	BP	73	modulation of chemical synaptic transmission	1	ENSG00000018625,ENSG00000120899,ENSG00000145920,ENSG00000174943,ENSG00000183826	ATP1A2,PTK2B,CPLX2,KCTD13,BTBD9
1	TRUE	0.0314	106	9	2	0.222	0.019	GO:0009898	CC	33	cytoplasmic side of plasma membrane	1	ENSG00000120899,ENSG00000196581	PTK2B,AJAP1
1	TRUE	0.0316	8	124	2	0.016	0.25	GO:0001783	BP	74	B cell apoptotic process	1	ENSG00000146072,ENSG00000185950	TNFRSF21,IRS2
1	TRUE	0.0339	28	38	2	0.053	0.071	GO:0051966	BP	158	regulation of synaptic transmission, glutamatergic	1	ENSG00000018625,ENSG00000120899	ATP1A2,PTK2B
1	TRUE	0.0339	63	59	3	0.051	0.048	GO:0010595	BP	1	positive regulation of endothelial cell migration	1	ENSG00000100311,ENSG00000117707,ENSG00000120899	PDGFB,PROX1,PTK2B
1	TRUE	0.0339	23	47	2	0.043	0.087	GO:0030324	BP	89	lung development	1	ENSG00000066468,ENSG00000117707	FGFR2,PROX1
1	TRUE	0.0339	430	73	8	0.11	0.019	GO:0051050	BP	49	positive regulation of transport	1	ENSG00000095637,ENSG00000100311,ENSG00000109501,ENSG00000113721,ENSG00000166402,ENSG00000183049,ENSG00000185896,ENSG00000185950	SORBS1,PDGFB,WFS1,PDGFRB,TUB,CAMK1D,LAMP1,IRS2
1	TRUE	0.0339	27	303	4	0.013	0.148	GO:0061951	BP	8	establishment of protein localization to plasma membrane	1	ENSG00000125124,ENSG00000137177,ENSG00000162852,ENSG00000188026	BBS2,KIF13A,CNST,RILPL1
1	TRUE	0.0339	6	187	2	0.011	0.333	GO:0005890	CC	178	sodium:potassium-exchanging ATPase complex	1	ENSG00000018625,ENSG00000129244	ATP1A2,ATP1B2
1	TRUE	0.0346	71	14	2	0.143	0.028	GO:2000027	BP	91	regulation of animal organ morphogenesis	1	ENSG00000066468,ENSG00000196581	FGFR2,AJAP1
1	TRUE	0.0346	23	48	2	0.042	0.087	GO:0004683	MF	119	calmodulin-dependent protein kinase activity	1	ENSG00000120899,ENSG00000183049	PTK2B,CAMK1D
1	TRUE	0.035	9	123	2	0.016	0.222	GO:0070567	MF	42	cytidylyltransferase activity	1	ENSG00000144559,ENSG00000214960	TAMM41,ISPD
1	TRUE	0.0352	445	18	4	0.222	0.009	GO:1901701	BP	168	cellular response to oxygen-containing compound	1	ENSG00000115461,ENSG00000120899,ENSG00000140443,ENSG00000185950	IGFBP5,PTK2B,IGF1R,IRS2
1	TRUE	0.0352	13	85	2	0.024	0.154	GO:0006896	BP	34	Golgi to vacuole transport	1	ENSG00000185896,ENSG00000223501	LAMP1,VPS52
1	TRUE	0.0352	74	14	2	0.143	0.027	GO:0071774	BP	124	response to fibroblast growth factor	1	ENSG00000066468,ENSG00000126767	FGFR2,ELK1
1	TRUE	0.0352	27	314	4	0.013	0.148	GO:0032154	CC	101	cleavage furrow	1	ENSG00000100345,ENSG00000123143,ENSG00000133895,ENSG00000146005	MYH9,PKN1,MEN1,PSD2
1	TRUE	0.0356	74	55	3	0.055	0.041	GO:1904949	CC	32	ATPase complex	1	ENSG00000018625,ENSG00000117713,ENSG00000205683	ATP1A2,ARID1A,DPF3
1	TRUE	0.036	6	214	2	0.009	0.333	GO:0048096	BP	131	chromatin-mediated maintenance of transcription	1	ENSG00000117713,ENSG00000130165	ARID1A,ELOF1
1	TRUE	0.037	8	156	2	0.013	0.25	GO:0002347	BP	29	response to tumor cell	1	ENSG00000185988,ENSG00000265972	PLK5,TXNIP
1	TRUE	0.037	69	17	2	0.118	0.029	GO:0042113	BP	114	B cell activation	1	ENSG00000120899,ENSG00000185950	PTK2B,IRS2
1	TRUE	0.0375	7	187	2	0.011	0.286	GO:0036376	BP	23	sodium ion export across plasma membrane	1	ENSG00000018625,ENSG00000129244	ATP1A2,ATP1B2
1	TRUE	0.0375	341	58	6	0.103	0.018	GO:0000904	BP	96	cell morphogenesis involved in differentiation	1	ENSG00000066468,ENSG00000088899,ENSG00000116147,ENSG00000117707,ENSG00000173517,ENSG00000185950	FGFR2,LZTS3,TNR,PROX1,PEAK1,IRS2
1	TRUE	0.0377	10	124	2	0.016	0.2	GO:0031641	BP	72	regulation of myelination	1	ENSG00000146072,ENSG00000148498	TNFRSF21,PARD3
1	TRUE	0.0377	21	59	2	0.034	0.095	GO:0097327	BP	77	response to antineoplastic agent	1	ENSG00000100311,ENSG00000164808	PDGFB,SPIDR
1	TRUE	0.0377	21	59	2	0.034	0.095	GO:0051055	BP	176	negative regulation of lipid biosynthetic process	1	ENSG00000100311,ENSG00000117707	PDGFB,PROX1
1	TRUE	0.0378	10	125	2	0.016	0.2	GO:0060213	BP	163	positive regulation of nuclear-transcribed mRNA poly(A) tail shortening	1	ENSG00000100354,ENSG00000159388	TNRC6B,BTG2
1	TRUE	0.0378	14	87	2	0.023	0.143	GO:1902042	BP	37	negative regulation of extrinsic apoptotic signaling pathway via death domain receptors	1	ENSG00000003402,ENSG00000162734	CFLAR,PEA15
1	TRUE	0.0385	11	114	2	0.018	0.182	GO:0014888	BP	86	striated muscle adaptation	1	ENSG00000003402,ENSG00000058668	CFLAR,ATP2B4
1	TRUE	0.0385	291	167	10	0.06	0.034	GO:0005925	CC	25	focal adhesion	1	ENSG00000095637,ENSG00000100345,ENSG00000113721,ENSG00000120899,ENSG00000124942,ENSG00000129116,ENSG00000130669,ENSG00000143398,ENSG00000152661,ENSG00000173517	SORBS1,MYH9,PDGFRB,PTK2B,AHNAK,PALLD,PAK4,PIP5K1A,GJA1,PEAK1
1	TRUE	0.0387	466	58	7	0.121	0.015	GO:0031175	BP	98	neuron projection development	1	ENSG00000066468,ENSG00000088899,ENSG00000116147,ENSG00000120899,ENSG00000159388,ENSG00000183049,ENSG00000185950	FGFR2,LZTS3,TNR,PTK2B,BTG2,CAMK1D,IRS2
1	TRUE	0.0387	54	161	4	0.025	0.074	GO:0010001	BP	171	glial cell differentiation	1	ENSG00000145388,ENSG00000146072,ENSG00000148498,ENSG00000265763	METTL14,TNFRSF21,PARD3,ZNF488
1	TRUE	0.039	91	93	4	0.043	0.044	GO:0018107	BP	128	peptidyl-threonine phosphorylation	1	ENSG00000060237,ENSG00000123143,ENSG00000148498,ENSG00000183049	WNK1,PKN1,PARD3,CAMK1D
1	TRUE	0.0393	55	160	4	0.025	0.073	GO:0043588	BP	47	skin development	1	ENSG00000066468,ENSG00000125398,ENSG00000143398,ENSG00000265972	FGFR2,SOX9,PIP5K1A,TXNIP
1	TRUE	0.0398	23	59	2	0.034	0.087	GO:0061045	BP	141	negative regulation of wound healing	1	ENSG00000100311,ENSG00000196581	PDGFB,AJAP1
1	TRUE	0.0398	59	149	4	0.027	0.068	GO:0045165	BP	123	cell fate commitment	1	ENSG00000066468,ENSG00000117707,ENSG00000125398,ENSG00000134250	FGFR2,PROX1,SOX9,NOTCH2
1	TRUE	0.0417	256	5	2	0.4	0.008	GO:0015629	CC	55	actin cytoskeleton	1	ENSG00000163995,ENSG00000173517	ABLIM2,PEAK1
1	TRUE	0.0419	8	187	2	0.011	0.25	GO:0030007	BP	4	cellular potassium ion homeostasis	1	ENSG00000018625,ENSG00000129244	ATP1A2,ATP1B2
1	TRUE	0.0432	119	23	3	0.13	0.025	KEGG:05225	keg	21	Hepatocellular carcinoma	1	ENSG00000117713,ENSG00000126767,ENSG00000140443	ARID1A,ELK1,IGF1R
1	TRUE	0.0432	73	88	4	0.045	0.055	KEGG:04540	keg	46	Gap junction	1	ENSG00000100311,ENSG00000104067,ENSG00000113721,ENSG00000152661	PDGFB,TJP1,PDGFRB,GJA1
1	TRUE	0.0432	113	135	6	0.044	0.053	KEGG:05206	keg	19	MicroRNAs in cancer	1	ENSG00000100311,ENSG00000113721,ENSG00000116147,ENSG00000130669,ENSG00000134250,ENSG00000185950	PDGFB,PDGFRB,TNR,PAK4,NOTCH2,IRS2
1	TRUE	0.0432	148	9	2	0.222	0.014	KEGG:05163	keg	85	Human cytomegalovirus infection	1	ENSG00000120899,ENSG00000126767	PTK2B,ELK1
1	TRUE	0.0436	102	47	3	0.064	0.029	GO:0045927	BP	152	positive regulation of growth	1	ENSG00000066468,ENSG00000109501,ENSG00000117707	FGFR2,WFS1,PROX1
1	TRUE	0.0437	159	59	4	0.068	0.025	GO:0005788	CC	156	endoplasmic reticulum lumen	1	ENSG00000100311,ENSG00000109501,ENSG00000115461,ENSG00000172037	PDGFB,WFS1,IGFBP5,LAMB2
1	TRUE	0.0437	39	38	2	0.053	0.051	GO:0042562	MF	97	hormone binding	1	ENSG00000018625,ENSG00000140443	ATP1A2,IGF1R
1	TRUE	0.0441	256	59	5	0.085	0.02	GO:0071407	BP	138	cellular response to organic cyclic compound	1	ENSG00000018625,ENSG00000100311,ENSG00000115461,ENSG00000117713,ENSG00000164808	ATP1A2,PDGFB,IGFBP5,ARID1A,SPIDR
1	TRUE	0.0444	108	45	3	0.067	0.028	GO:0048871	BP	164	multicellular organismal homeostasis	1	ENSG00000109501,ENSG00000120899,ENSG00000164199	WFS1,PTK2B,ADGRV1
1	TRUE	0.0444	286	54	5	0.093	0.017	GO:0008285	BP	103	negative regulation of cell proliferation	1	ENSG00000071242,ENSG00000115461,ENSG00000117707,ENSG00000120899,ENSG00000159388	RPS6KA2,IGFBP5,PROX1,PTK2B,BTG2
1	TRUE	0.0444	6	278	2	0.007	0.333	GO:0051195	BP	116	negative regulation of cofactor metabolic process	1	ENSG00000010810,ENSG00000186951	FYN,PPARA
1	TRUE	0.0446	53	18	2	0.111	0.038	KEGG:04213	keg	62	Longevity regulating pathway - multiple species	1	ENSG00000140443,ENSG00000185950	IGF1R,IRS2
1	TRUE	0.0446	144	77	5	0.065	0.035	KEGG:04015	keg	130	Rap1 signaling pathway	1	ENSG00000066468,ENSG00000100311,ENSG00000113721,ENSG00000140443,ENSG00000148498	FGFR2,PDGFB,PDGFRB,IGF1R,PARD3
1	TRUE	0.0455	50	95	3	0.032	0.06	GO:0007605	BP	17	sensory perception of sound	1	ENSG00000109501,ENSG00000124570,ENSG00000164199	WFS1,SERPINB6,ADGRV1
1	TRUE	0.0455	25	62	2	0.032	0.08	GO:0010518	BP	162	positive regulation of phospholipase activity	1	ENSG00000066468,ENSG00000113721	FGFR2,PDGFRB
1	TRUE	0.0466	9	187	2	0.011	0.222	GO:0006883	BP	139	cellular sodium ion homeostasis	1	ENSG00000018625,ENSG00000129244	ATP1A2,ATP1B2
1	TRUE	0.0472	11	149	2	0.013	0.182	GO:0060688	BP	66	regulation of morphogenesis of a branching structure	1	ENSG00000066468,ENSG00000125398	FGFR2,SOX9
1	TRUE	0.0478	6	303	2	0.007	0.333	GO:0032096	BP	80	negative regulation of response to food	1	ENSG00000125124,ENSG00000186951	BBS2,PPARA
1	TRUE	0.0481	85	114	4	0.035	0.047	GO:0019722	BP	50	calcium-mediated signaling	1	ENSG00000018625,ENSG00000058668,ENSG00000083454,ENSG00000171435	ATP1A2,ATP2B4,P2RX5,KSR2
1	TRUE	0.0485	100	156	5	0.032	0.05	GO:1902806	BP	5	regulation of cell cycle G1/S phase transition	1	ENSG00000058668,ENSG00000103479,ENSG00000159388,ENSG00000185988,ENSG00000197343	ATP2B4,RBL2,BTG2,PLK5,ZNF655
1	TRUE	0.0486	91	18	2	0.111	0.022	GO:0046328	BP	88	regulation of JNK cascade	1	ENSG00000120899,ENSG00000140443	PTK2B,IGF1R
1	TRUE	0.0486	45	38	2	0.053	0.044	GO:1903825	BP	57	organic acid transmembrane transport	1	ENSG00000018625,ENSG00000185950	ATP1A2,IRS2
1	TRUE	0.0486	52	62	3	0.048	0.058	KEGG:05218	keg	110	Melanoma	1	ENSG00000100311,ENSG00000113721,ENSG00000140443	PDGFB,PDGFRB,IGF1R

### Sheet: M7_black
query.number	significant	p.value	term.size	query.size	overlap.size	precision	recall	term.id	domain	subgraph.number	term.name	relative.depth	intersection	intersection_genename
1	TRUE	0.000684	342	234	21	0.09	0.061	GO:0007186	BP	10	G-protein coupled receptor signaling pathway	1	ENSG00000043591,ENSG00000069122,ENSG00000070729,ENSG00000078295,ENSG00000101333,ENSG00000103154,ENSG00000105976,ENSG00000113319,ENSG00000116329,ENSG00000135744,ENSG00000135824,ENSG00000136928,ENSG00000141433,ENSG00000145451,ENSG00000154229,ENSG00000154478,ENSG00000156299,ENSG00000159788,ENSG00000168959,ENSG00000171408,ENSG00000178394	ADRB1,ADGRF5,CNGB1,ADCY2,PLCB4,NECAB2,MET,RASGRF2,OPRD1,AGT,RGS8,GABBR2,ADCYAP1,GLRA3,PRKCA,GPR26,TIAM1,RGS12,GRM5,PDE7B,HTR1A
1	TRUE	0.000684	272	188	17	0.09	0.062	GO:0098797	CC	58	plasma membrane protein complex	1	ENSG00000080815,ENSG00000089558,ENSG00000115232,ENSG00000130226,ENSG00000136928,ENSG00000143473,ENSG00000144668,ENSG00000145451,ENSG00000146648,ENSG00000152578,ENSG00000154229,ENSG00000157542,ENSG00000165995,ENSG00000170624,ENSG00000171126,ENSG00000175344,ENSG00000273079	PSEN1,KCNH4,ITGA4,DPP6,GABBR2,KCNH1,ITGA9,GLRA3,EGFR,GRIA4,PRKCA,KCNJ6,CACNB2,SGCD,KCNG3,CHRNA7,GRIN2B
1	TRUE	0.000684	185	193	14	0.073	0.076	GO:0005261	MF	88	cation channel activity	1	ENSG00000070729,ENSG00000080815,ENSG00000089558,ENSG00000140090,ENSG00000143473,ENSG00000143603,ENSG00000152578,ENSG00000157542,ENSG00000165995,ENSG00000169306,ENSG00000170456,ENSG00000171126,ENSG00000175344,ENSG00000273079	CNGB1,PSEN1,KCNH4,SLC24A4,KCNH1,KCNN3,GRIA4,KCNJ6,CACNB2,IL1RAPL1,DENND5B,KCNG3,CHRNA7,GRIN2B
1	TRUE	0.000723	279	208	17	0.082	0.061	GO:0098609	BP	115	cell-cell adhesion	1	ENSG00000080815,ENSG00000091136,ENSG00000101384,ENSG00000113100,ENSG00000113916,ENSG00000115232,ENSG00000135074,ENSG00000135426,ENSG00000135919,ENSG00000145934,ENSG00000146648,ENSG00000146938,ENSG00000154229,ENSG00000156687,ENSG00000169306,ENSG00000177707,ENSG00000196159	PSEN1,LAMB1,JAG1,CDH9,BCL6,ITGA4,ADAM19,TESPA1,SERPINE2,TENM2,EGFR,NLGN4X,PRKCA,UNC5D,IL1RAPL1,NECTIN3,FAT4
1	TRUE	0.00114	30	188	6	0.032	0.2	GO:1900006	BP	40	positive regulation of dendrite development	1	ENSG00000080815,ENSG00000111249,ENSG00000147852,ENSG00000169306,ENSG00000189056,ENSG00000257923	PSEN1,CUX2,VLDLR,IL1RAPL1,RELN,CUX1
1	TRUE	0.00133	42	79	5	0.063	0.119	GO:0021543	BP	20	pallium development	1	ENSG00000091136,ENSG00000132640,ENSG00000145147,ENSG00000162992,ENSG00000196159	LAMB1,BTBD3,SLIT2,NEUROD1,FAT4
1	TRUE	0.00191	161	174	11	0.063	0.068	GO:1902495	CC	9	transmembrane transporter complex	1	ENSG00000070729,ENSG00000089558,ENSG00000130226,ENSG00000143473,ENSG00000145451,ENSG00000152578,ENSG00000157542,ENSG00000165995,ENSG00000171126,ENSG00000175344,ENSG00000273079	CNGB1,KCNH4,DPP6,KCNH1,GLRA3,GRIA4,KCNJ6,CACNB2,KCNG3,CHRNA7,GRIN2B
1	TRUE	0.00198	151	188	11	0.059	0.073	GO:0050808	BP	129	synapse organization	1	ENSG00000080815,ENSG00000111249,ENSG00000146938,ENSG00000165995,ENSG00000168959,ENSG00000169306,ENSG00000175344,ENSG00000185985,ENSG00000189056,ENSG00000197555,ENSG00000273079	PSEN1,CUX2,NLGN4X,CACNB2,GRM5,IL1RAPL1,CHRNA7,SLITRK2,RELN,SIPA1L1,GRIN2B
1	TRUE	0.00198	433	236	22	0.093	0.051	GO:0060089	MF	95	molecular transducer activity	1	ENSG00000043591,ENSG00000069122,ENSG00000088812,ENSG00000100490,ENSG00000105976,ENSG00000115232,ENSG00000116329,ENSG00000120156,ENSG00000136928,ENSG00000138669,ENSG00000140538,ENSG00000145451,ENSG00000146648,ENSG00000147852,ENSG00000152578,ENSG00000154478,ENSG00000166949,ENSG00000168959,ENSG00000175344,ENSG00000178394,ENSG00000183098,ENSG00000273079	ADRB1,ADGRF5,ATRN,CDKL1,MET,ITGA4,OPRD1,TEK,GABBR2,PRKG2,NTRK3,GLRA3,EGFR,VLDLR,GRIA4,GPR26,SMAD3,GRM5,CHRNA7,HTR1A,GPC6,GRIN2B
1	TRUE	0.00208	144	194	11	0.057	0.076	KEGG:04015	keg	11	Rap1 signaling pathway	1	ENSG00000078295,ENSG00000101333,ENSG00000105976,ENSG00000120156,ENSG00000128512,ENSG00000146648,ENSG00000151276,ENSG00000154229,ENSG00000156299,ENSG00000197555,ENSG00000273079	ADCY2,PLCB4,MET,TEK,DOCK4,EGFR,MAGI1,PRKCA,TIAM1,SIPA1L1,GRIN2B
1	TRUE	0.00212	200	202	13	0.064	0.065	GO:0044057	BP	107	regulation of system process	1	ENSG00000043591,ENSG00000048740,ENSG00000111249,ENSG00000128512,ENSG00000135744,ENSG00000146938,ENSG00000154229,ENSG00000157087,ENSG00000162992,ENSG00000164983,ENSG00000165995,ENSG00000175344,ENSG00000189056	ADRB1,CELF2,CUX2,DOCK4,AGT,NLGN4X,PRKCA,ATP2B2,NEUROD1,TMEM65,CACNB2,CHRNA7,RELN
1	TRUE	0.00235	79	188	8	0.043	0.101	GO:0007611	BP	7	learning or memory	1	ENSG00000080815,ENSG00000111249,ENSG00000146648,ENSG00000146938,ENSG00000147852,ENSG00000168959,ENSG00000175344,ENSG00000273079	PSEN1,CUX2,EGFR,NLGN4X,VLDLR,GRM5,CHRNA7,GRIN2B
1	TRUE	0.00235	341	265	20	0.075	0.059	GO:0000904	BP	4	cell morphogenesis involved in differentiation	1	ENSG00000011201,ENSG00000091136,ENSG00000105976,ENSG00000111249,ENSG00000115232,ENSG00000120156,ENSG00000132640,ENSG00000145147,ENSG00000147852,ENSG00000154229,ENSG00000169306,ENSG00000172661,ENSG00000173406,ENSG00000175344,ENSG00000185985,ENSG00000189056,ENSG00000197555,ENSG00000198576,ENSG00000257923,ENSG00000273749	ANOS1,LAMB1,MET,CUX2,ITGA4,TEK,BTBD3,SLIT2,VLDLR,PRKCA,IL1RAPL1,WASHC2C,DAB1,CHRNA7,SLITRK2,RELN,SIPA1L1,ARC,CUX1,CYFIP1
1	TRUE	0.00306	14	170	4	0.024	0.286	GO:0050775	BP	31	positive regulation of dendrite morphogenesis	1	ENSG00000111249,ENSG00000169306,ENSG00000189056,ENSG00000257923	CUX2,IL1RAPL1,RELN,CUX1
1	TRUE	0.00309	73	183	7	0.038	0.096	KEGG:04540	keg	14	Gap junction	1	ENSG00000043591,ENSG00000078295,ENSG00000101333,ENSG00000138669,ENSG00000146648,ENSG00000154229,ENSG00000168959	ADRB1,ADCY2,PLCB4,PRKG2,EGFR,PRKCA,GRM5
1	TRUE	0.00309	119	202	9	0.045	0.076	KEGG:04020	keg	100	Calcium signaling pathway	1	ENSG00000043591,ENSG00000078295,ENSG00000101333,ENSG00000137825,ENSG00000146648,ENSG00000154229,ENSG00000157087,ENSG00000168959,ENSG00000175344	ADRB1,ADCY2,PLCB4,ITPKA,EGFR,PRKCA,ATP2B2,GRM5,CHRNA7
1	TRUE	0.00309	57	138	6	0.043	0.105	KEGG:05414	keg	122	Dilated cardiomyopathy (DCM)	1	ENSG00000043591,ENSG00000078295,ENSG00000115232,ENSG00000144668,ENSG00000165995,ENSG00000170624	ADRB1,ADCY2,ITGA4,ITGA9,CACNB2,SGCD
1	TRUE	0.00309	135	218	10	0.046	0.074	KEGG:04024	keg	35	cAMP signaling pathway	1	ENSG00000043591,ENSG00000070729,ENSG00000078295,ENSG00000136928,ENSG00000152578,ENSG00000156299,ENSG00000157087,ENSG00000178394,ENSG00000185920,ENSG00000273079	ADRB1,CNGB1,ADCY2,GABBR2,GRIA4,TIAM1,ATP2B2,HTR1A,PTCH1,GRIN2B
1	TRUE	0.00309	77	171	7	0.041	0.091	KEGG:04713	keg	38	Circadian entrainment	1	ENSG00000078295,ENSG00000101333,ENSG00000138669,ENSG00000152578,ENSG00000154229,ENSG00000157542,ENSG00000273079	ADCY2,PLCB4,PRKG2,GRIA4,PRKCA,KCNJ6,GRIN2B
1	TRUE	0.00309	111	218	9	0.041	0.081	KEGG:04080	keg	113	Neuroactive ligand-receptor interaction	1	ENSG00000043591,ENSG00000116329,ENSG00000136928,ENSG00000145451,ENSG00000152578,ENSG00000168959,ENSG00000175344,ENSG00000178394,ENSG00000273079	ADRB1,OPRD1,GABBR2,GLRA3,GRIA4,GRM5,CHRNA7,HTR1A,GRIN2B
1	TRUE	0.00328	143	266	11	0.041	0.077	KEGG:04360	keg	46	Axon guidance	1	ENSG00000080224,ENSG00000099204,ENSG00000105976,ENSG00000128594,ENSG00000137843,ENSG00000137872,ENSG00000145147,ENSG00000154229,ENSG00000156687,ENSG00000172602,ENSG00000185920	EPHA6,ABLIM1,MET,LRRC4,PAK6,SEMA6D,SLIT2,PRKCA,UNC5D,RND1,PTCH1
1	TRUE	0.00328	51	202	6	0.03	0.118	KEGG:04970	keg	28	Salivary secretion	1	ENSG00000043591,ENSG00000078295,ENSG00000101333,ENSG00000138669,ENSG00000154229,ENSG00000157087	ADRB1,ADCY2,PLCB4,PRKG2,PRKCA,ATP2B2
1	TRUE	0.00449	108	117	7	0.06	0.065	GO:0048871	BP	92	multicellular organismal homeostasis	1	ENSG00000043591,ENSG00000070729,ENSG00000078295,ENSG00000105976,ENSG00000116337,ENSG00000154229,ENSG00000162992	ADRB1,CNGB1,ADCY2,MET,AMPD2,PRKCA,NEUROD1
1	TRUE	0.00527	43	173	5	0.029	0.116	KEGG:04924	keg	87	Renin secretion	1	ENSG00000043591,ENSG00000101333,ENSG00000135744,ENSG00000138669,ENSG00000141433	ADRB1,PLCB4,AGT,PRKG2,ADCYAP1
1	TRUE	0.00549	51	265	7	0.026	0.137	GO:0106027	BP	73	neuron projection organization	1	ENSG00000080815,ENSG00000111249,ENSG00000175344,ENSG00000189056,ENSG00000197555,ENSG00000198576,ENSG00000273079	PSEN1,CUX2,CHRNA7,RELN,SIPA1L1,ARC,GRIN2B
1	TRUE	0.00562	184	225	12	0.053	0.065	GO:0030425	CC	97	dendrite	1	ENSG00000078295,ENSG00000080815,ENSG00000102317,ENSG00000125869,ENSG00000135824,ENSG00000145934,ENSG00000146938,ENSG00000152578,ENSG00000159788,ENSG00000169306,ENSG00000189056,ENSG00000197555	ADCY2,PSEN1,RBM3,LAMP5,RGS8,TENM2,NLGN4X,GRIA4,RGS12,IL1RAPL1,RELN,SIPA1L1
1	TRUE	0.00593	57	169	6	0.036	0.105	GO:0007215	BP	91	glutamate receptor signaling pathway	1	ENSG00000103154,ENSG00000152578,ENSG00000168959,ENSG00000189056,ENSG00000196730,ENSG00000273079	NECAB2,GRIA4,GRM5,RELN,DAPK1,GRIN2B
1	TRUE	0.00972	174	183	10	0.055	0.057	GO:0043235	CC	41	receptor complex	1	ENSG00000115232,ENSG00000136928,ENSG00000140538,ENSG00000144668,ENSG00000146648,ENSG00000147852,ENSG00000152578,ENSG00000166949,ENSG00000175344,ENSG00000273079	ITGA4,GABBR2,NTRK3,ITGA9,EGFR,VLDLR,GRIA4,SMAD3,CHRNA7,GRIN2B
1	TRUE	0.00995	42	261	6	0.023	0.143	GO:0030165	MF	64	PDZ domain binding	1	ENSG00000015133,ENSG00000043591,ENSG00000080815,ENSG00000128512,ENSG00000137962,ENSG00000157087	CCDC88C,ADRB1,PSEN1,DOCK4,ARHGAP29,ATP2B2
1	TRUE	0.0104	203	192	11	0.057	0.054	GO:0042391	BP	93	regulation of membrane potential	1	ENSG00000070729,ENSG00000089558,ENSG00000111249,ENSG00000116329,ENSG00000143473,ENSG00000146938,ENSG00000153291,ENSG00000165995,ENSG00000171612,ENSG00000175344,ENSG00000189056	CNGB1,KCNH4,CUX2,OPRD1,KCNH1,NLGN4X,SLC25A27,CACNB2,SLC25A33,CHRNA7,RELN
1	TRUE	0.0104	65	170	6	0.035	0.092	GO:0050807	BP	21	regulation of synapse organization	1	ENSG00000111249,ENSG00000169306,ENSG00000185985,ENSG00000189056,ENSG00000197555,ENSG00000273079	CUX2,IL1RAPL1,SLITRK2,RELN,SIPA1L1,GRIN2B
1	TRUE	0.0106	22	174	4	0.023	0.182	GO:0098815	BP	89	modulation of excitatory postsynaptic potential	1	ENSG00000111249,ENSG00000146938,ENSG00000175344,ENSG00000189056	CUX2,NLGN4X,CHRNA7,RELN
1	TRUE	0.0111	31	42	3	0.071	0.097	GO:0008180	CC	109	COP9 signalosome	1	ENSG00000079819,ENSG00000135426,ENSG00000136842	EPB41L2,TESPA1,TMOD1
1	TRUE	0.0112	171	194	10	0.052	0.058	GO:0005911	CC	23	cell-cell junction	1	ENSG00000120156,ENSG00000133401,ENSG00000138771,ENSG00000142279,ENSG00000151276,ENSG00000156299,ENSG00000164983,ENSG00000168952,ENSG00000177707,ENSG00000185070	TEK,PDZD2,SHROOM3,WTIP,MAGI1,TIAM1,TMEM65,STXBP6,NECTIN3,FLRT2
1	TRUE	0.0113	158	213	10	0.047	0.063	GO:0051056	BP	99	regulation of small GTPase mediated signal transduction	1	ENSG00000031003,ENSG00000071205,ENSG00000105976,ENSG00000113319,ENSG00000134909,ENSG00000145147,ENSG00000147162,ENSG00000156299,ENSG00000189056,ENSG00000275342	FAM13B,ARHGAP10,MET,RASGRF2,ARHGAP32,SLIT2,OGT,TIAM1,RELN,PRAG1
1	TRUE	0.0116	156	9	3	0.333	0.019	GO:0007507	BP	67	heart development	1	ENSG00000140538,ENSG00000170624,ENSG00000185070	NTRK3,SGCD,FLRT2
1	TRUE	0.0116	40	186	5	0.027	0.125	GO:0003018	BP	29	vascular process in circulatory system	1	ENSG00000043591,ENSG00000120156,ENSG00000128512,ENSG00000135744,ENSG00000145147	ADRB1,TEK,DOCK4,AGT,SLIT2
1	TRUE	0.0116	19	218	4	0.018	0.211	GO:0042165	MF	123	neurotransmitter binding	1	ENSG00000145451,ENSG00000175344,ENSG00000178394,ENSG00000273079	GLRA3,CHRNA7,HTR1A,GRIN2B
1	TRUE	0.0129	18	15	2	0.133	0.111	GO:0042476	BP	130	odontogenesis	1	ENSG00000091136,ENSG00000140090	LAMB1,SLC24A4
1	TRUE	0.0158	3	150	2	0.013	0.667	GO:0038026	BP	26	reelin-mediated signaling pathway	1	ENSG00000147852,ENSG00000189056	VLDLR,RELN
1	TRUE	0.0169	38	68	3	0.044	0.079	KEGG:04740	keg	86	Olfactory transduction	1	ENSG00000070729,ENSG00000138669,ENSG00000140090	CNGB1,PRKG2,SLC24A4
1	TRUE	0.0169	109	183	7	0.038	0.064	KEGG:04072	keg	106	Phospholipase D signaling pathway	1	ENSG00000065357,ENSG00000078295,ENSG00000101333,ENSG00000107242,ENSG00000146648,ENSG00000154229,ENSG00000168959	DGKA,ADCY2,PLCB4,PIP5K1B,EGFR,PRKCA,GRM5
1	TRUE	0.017	335	196	14	0.071	0.042	GO:0098590	CC	110	plasma membrane region	1	ENSG00000070729,ENSG00000101384,ENSG00000105976,ENSG00000120156,ENSG00000125869,ENSG00000138771,ENSG00000145934,ENSG00000146648,ENSG00000168502,ENSG00000168959,ENSG00000169306,ENSG00000175344,ENSG00000185920,ENSG00000273079	CNGB1,JAG1,MET,TEK,LAMP5,SHROOM3,TENM2,EGFR,MTCL1,GRM5,IL1RAPL1,CHRNA7,PTCH1,GRIN2B
1	TRUE	0.019	92	169	6	0.036	0.065	KEGG:04724	keg	82	Glutamatergic synapse	1	ENSG00000078295,ENSG00000101333,ENSG00000152578,ENSG00000154229,ENSG00000168959,ENSG00000273079	ADCY2,PLCB4,GRIA4,PRKCA,GRM5,GRIN2B
1	TRUE	0.0202	3	175	2	0.011	0.667	GO:0050962	BP	27	detection of light stimulus involved in sensory perception	1	ENSG00000070729,ENSG00000188107	CNGB1,EYS
1	TRUE	0.0203	42	150	4	0.027	0.095	KEGG:04512	keg	56	ECM-receptor interaction	1	ENSG00000091136,ENSG00000115232,ENSG00000144668,ENSG00000189056	LAMB1,ITGA4,ITGA9,RELN
1	TRUE	0.0213	39	234	5	0.021	0.128	GO:0007189	BP	65	adenylate cyclase-activating G-protein coupled receptor signaling pathway	1	ENSG00000043591,ENSG00000078295,ENSG00000141433,ENSG00000154229,ENSG00000154478	ADRB1,ADCY2,ADCYAP1,PRKCA,GPR26
1	TRUE	0.0214	74	186	6	0.032	0.081	GO:0070374	BP	12	positive regulation of ERK1 and ERK2 cascade	1	ENSG00000103154,ENSG00000120156,ENSG00000141433,ENSG00000146648,ENSG00000154229,ENSG00000175344	NECAB2,TEK,ADCYAP1,EGFR,PRKCA,CHRNA7
1	TRUE	0.022	7	70	2	0.029	0.286	GO:0090330	BP	70	regulation of platelet aggregation	1	ENSG00000135919,ENSG00000154229	SERPINE2,PRKCA
1	TRUE	0.022	395	194	15	0.077	0.038	GO:2000145	BP	13	regulation of cell motility	1	ENSG00000091136,ENSG00000095203,ENSG00000101384,ENSG00000105976,ENSG00000120156,ENSG00000128512,ENSG00000135744,ENSG00000135919,ENSG00000140538,ENSG00000145147,ENSG00000146648,ENSG00000154229,ENSG00000156299,ENSG00000168675,ENSG00000275342	LAMB1,EPB41L4B,JAG1,MET,TEK,DOCK4,AGT,SERPINE2,NTRK3,SLIT2,EGFR,PRKCA,TIAM1,LDLRAD4,PRAG1
1	TRUE	0.022	290	209	13	0.062	0.045	GO:0051345	BP	69	positive regulation of hydrolase activity	1	ENSG00000043591,ENSG00000088387,ENSG00000135824,ENSG00000140538,ENSG00000141433,ENSG00000146648,ENSG00000156299,ENSG00000166949,ENSG00000168502,ENSG00000196730,ENSG00000197442,ENSG00000197555,ENSG00000273079	ADRB1,DOCK9,RGS8,NTRK3,ADCYAP1,EGFR,TIAM1,SMAD3,MTCL1,DAPK1,MAP3K5,SIPA1L1,GRIN2B
1	TRUE	0.022	112	174	7	0.04	0.062	GO:0098794	CC	126	postsynapse	1	ENSG00000145934,ENSG00000152578,ENSG00000168959,ENSG00000169306,ENSG00000175344,ENSG00000197555,ENSG00000273079	TENM2,GRIA4,GRM5,IL1RAPL1,CHRNA7,SIPA1L1,GRIN2B
1	TRUE	0.0224	13	183	3	0.016	0.231	GO:0007263	BP	42	nitric oxide mediated signal transduction	1	ENSG00000135744,ENSG00000146648,ENSG00000162992	AGT,EGFR,NEUROD1
1	TRUE	0.0225	63	178	5	0.028	0.079	KEGG:04514	keg	68	Cell adhesion molecules (CAMs)	1	ENSG00000115232,ENSG00000128594,ENSG00000144668,ENSG00000146938,ENSG00000177707	ITGA4,LRRC4,ITGA9,NLGN4X,NECTIN3
1	TRUE	0.0225	47	138	4	0.029	0.085	KEGG:05412	keg	3	Arrhythmogenic right ventricular cardiomyopathy (ARVC)	1	ENSG00000115232,ENSG00000144668,ENSG00000165995,ENSG00000170624	ITGA4,ITGA9,CACNB2,SGCD
1	TRUE	0.0237	33	173	4	0.023	0.121	GO:0072073	BP	33	kidney epithelium development	1	ENSG00000101384,ENSG00000102900,ENSG00000135744,ENSG00000145147	JAG1,NUP93,AGT,SLIT2
1	TRUE	0.0237	169	194	9	0.046	0.053	GO:0005088	MF	24	Ras guanyl-nucleotide exchange factor activity	1	ENSG00000043591,ENSG00000105976,ENSG00000113319,ENSG00000120156,ENSG00000138670,ENSG00000146648,ENSG00000156299,ENSG00000170456,ENSG00000273079	ADRB1,MET,RASGRF2,TEK,RASGEF1B,EGFR,TIAM1,DENND5B,GRIN2B
1	TRUE	0.0237	114	202	7	0.035	0.061	KEGG:04022	keg	72	cGMP-PKG signaling pathway	1	ENSG00000043591,ENSG00000070729,ENSG00000078295,ENSG00000101333,ENSG00000116329,ENSG00000138669,ENSG00000157087	ADRB1,CNGB1,ADCY2,PLCB4,OPRD1,PRKG2,ATP2B2
1	TRUE	0.0237	61	193	5	0.026	0.082	KEGG:04911	keg	85	Insulin secretion	1	ENSG00000078295,ENSG00000101333,ENSG00000141433,ENSG00000143603,ENSG00000154229	ADCY2,PLCB4,ADCYAP1,KCNN3,PRKCA
1	TRUE	0.0237	68	171	5	0.029	0.074	KEGG:04727	keg	59	GABAergic synapse	1	ENSG00000078295,ENSG00000136928,ENSG00000154229,ENSG00000157103,ENSG00000157542	ADCY2,GABBR2,PRKCA,SLC6A1,KCNJ6
1	TRUE	0.0239	6	102	2	0.02	0.333	GO:0005523	MF	2	tropomyosin binding	1	ENSG00000078114,ENSG00000136842	NEBL,TMOD1
1	TRUE	0.0251	202	186	9	0.048	0.045	KEGG:04151	keg	37	PI3K-Akt signaling pathway	1	ENSG00000091136,ENSG00000105976,ENSG00000115232,ENSG00000120156,ENSG00000144668,ENSG00000146648,ENSG00000151276,ENSG00000154229,ENSG00000189056	LAMB1,MET,ITGA4,TEK,ITGA9,EGFR,MAGI1,PRKCA,RELN
1	TRUE	0.0251	51	14	2	0.143	0.039	KEGG:05031	keg	54	Amphetamine addiction	1	ENSG00000152578,ENSG00000154229	GRIA4,PRKCA
1	TRUE	0.0251	73	171	5	0.029	0.068	KEGG:05032	keg	53	Morphine addiction	1	ENSG00000078295,ENSG00000136928,ENSG00000154229,ENSG00000157542,ENSG00000171408	ADCY2,GABBR2,PRKCA,KCNJ6,PDE7B
1	TRUE	0.0251	52	138	4	0.029	0.077	KEGG:05410	keg	39	Hypertrophic cardiomyopathy (HCM)	1	ENSG00000115232,ENSG00000144668,ENSG00000165995,ENSG00000170624	ITGA4,ITGA9,CACNB2,SGCD
1	TRUE	0.0251	50	14	2	0.143	0.04	KEGG:04730	keg	83	Long-term depression	1	ENSG00000138669,ENSG00000154229	PRKG2,PRKCA
1	TRUE	0.0251	84	153	5	0.033	0.06	KEGG:04070	keg	112	Phosphatidylinositol signaling system	1	ENSG00000065357,ENSG00000101333,ENSG00000107242,ENSG00000137825,ENSG00000154229	DGKA,PLCB4,PIP5K1B,ITPKA,PRKCA
1	TRUE	0.0251	31	262	4	0.015	0.129	KEGG:05033	keg	55	Nicotine addiction	1	ENSG00000091664,ENSG00000152578,ENSG00000175344,ENSG00000273079	SLC17A6,GRIA4,CHRNA7,GRIN2B
1	TRUE	0.0251	58	228	5	0.022	0.086	KEGG:04520	keg	90	Adherens junction	1	ENSG00000087095,ENSG00000105976,ENSG00000146648,ENSG00000166949,ENSG00000177707	NLK,MET,EGFR,SMAD3,NECTIN3
1	TRUE	0.0259	4	173	2	0.012	0.5	GO:1901201	BP	47	regulation of extracellular matrix assembly	1	ENSG00000135744,ENSG00000166949	AGT,SMAD3
1	TRUE	0.0261	7	95	2	0.021	0.286	GO:0003180	BP	19	aortic valve morphogenesis	1	ENSG00000101384,ENSG00000145147	JAG1,SLIT2
1	TRUE	0.0261	393	126	11	0.087	0.028	GO:0030029	BP	78	actin filament-based process	1	ENSG00000078114,ENSG00000079819,ENSG00000095203,ENSG00000105976,ENSG00000128641,ENSG00000136842,ENSG00000140538,ENSG00000145147,ENSG00000165995,ENSG00000172602,ENSG00000197555	NEBL,EPB41L2,EPB41L4B,MET,MYO1B,TMOD1,NTRK3,SLIT2,CACNB2,RND1,SIPA1L1
1	TRUE	0.0261	30	18	2	0.111	0.067	GO:0046426	BP	25	negative regulation of JAK-STAT cascade	1	ENSG00000176204,ENSG00000185070	LRRTM4,FLRT2
1	TRUE	0.0261	28	19	2	0.105	0.071	GO:0005604	CC	84	basement membrane	1	ENSG00000091136,ENSG00000183090	LAMB1,FREM3
1	TRUE	0.0261	109	196	7	0.036	0.064	GO:0045121	CC	16	membrane raft	1	ENSG00000078295,ENSG00000080815,ENSG00000120156,ENSG00000131378,ENSG00000146648,ENSG00000175344,ENSG00000185920	ADCY2,PSEN1,TEK,RFTN1,EGFR,CHRNA7,PTCH1
1	TRUE	0.0264	125	173	7	0.04	0.056	GO:0030198	BP	117	extracellular matrix organization	1	ENSG00000091136,ENSG00000115232,ENSG00000135074,ENSG00000135744,ENSG00000144668,ENSG00000166949,ENSG00000185070	LAMB1,ITGA4,ADAM19,AGT,ITGA9,SMAD3,FLRT2
1	TRUE	0.0275	157	263	9	0.034	0.057	KEGG:04014	keg	66	Ras signaling pathway	1	ENSG00000105976,ENSG00000112685,ENSG00000113319,ENSG00000120156,ENSG00000137843,ENSG00000146648,ENSG00000154229,ENSG00000156299,ENSG00000273079	MET,EXOC2,RASGRF2,TEK,PAK6,EGFR,PRKCA,TIAM1,GRIN2B
1	TRUE	0.0281	96	229	7	0.031	0.073	GO:0045926	BP	34	negative regulation of growth	1	ENSG00000080503,ENSG00000113916,ENSG00000145147,ENSG00000151718,ENSG00000163697,ENSG00000166949,ENSG00000185920	SMARCA2,BCL6,SLIT2,WWC2,APBB2,SMAD3,PTCH1
1	TRUE	0.0284	127	19	3	0.158	0.024	GO:0031012	CC	75	extracellular matrix	1	ENSG00000091136,ENSG00000183090,ENSG00000185070	LAMB1,FREM3,FLRT2
1	TRUE	0.0291	257	39	5	0.128	0.019	GO:0022604	BP	71	regulation of cell morphogenesis	1	ENSG00000111249,ENSG00000128578,ENSG00000197555,ENSG00000257923,ENSG00000275342	CUX2,STRIP2,SIPA1L1,CUX1,PRAG1
1	TRUE	0.0294	230	188	10	0.053	0.043	GO:0009986	CC	104	cell surface	1	ENSG00000069122,ENSG00000080815,ENSG00000105976,ENSG00000115232,ENSG00000120156,ENSG00000135919,ENSG00000146648,ENSG00000146938,ENSG00000169306,ENSG00000273079	ADGRF5,PSEN1,MET,ITGA4,TEK,SERPINE2,EGFR,NLGN4X,IL1RAPL1,GRIN2B
1	TRUE	0.0297	156	186	8	0.043	0.051	GO:0034330	BP	36	cell junction organization	1	ENSG00000113100,ENSG00000120156,ENSG00000135744,ENSG00000145526,ENSG00000146938,ENSG00000154229,ENSG00000166949,ENSG00000177707	CDH9,TEK,AGT,CDH18,NLGN4X,PRKCA,SMAD3,NECTIN3
1	TRUE	0.0298	52	15	2	0.133	0.038	KEGG:05146	keg	132	Amoebiasis	1	ENSG00000091136,ENSG00000154229	LAMB1,PRKCA
1	TRUE	0.0298	37	115	3	0.026	0.081	KEGG:04923	keg	18	Regulation of lipolysis in adipocytes	1	ENSG00000043591,ENSG00000078295,ENSG00000138669	ADRB1,ADCY2,PRKG2
1	TRUE	0.0313	19	170	3	0.018	0.158	GO:0071709	BP	32	membrane assembly	1	ENSG00000131378,ENSG00000146938,ENSG00000169306	RFTN1,NLGN4X,IL1RAPL1
1	TRUE	0.0326	91	228	6	0.026	0.066	KEGG:04310	keg	43	Wnt signaling pathway	1	ENSG00000080815,ENSG00000087095,ENSG00000101333,ENSG00000154229,ENSG00000156076,ENSG00000166949	PSEN1,NLK,PLCB4,PRKCA,WIF1,SMAD3
1	TRUE	0.0326	147	183	7	0.038	0.048	KEGG:04510	keg	121	Focal adhesion	1	ENSG00000091136,ENSG00000105976,ENSG00000115232,ENSG00000144668,ENSG00000146648,ENSG00000154229,ENSG00000189056	LAMB1,MET,ITGA4,ITGA9,EGFR,PRKCA,RELN
1	TRUE	0.0328	365	102	9	0.088	0.025	GO:0048646	BP	80	anatomical structure formation involved in morphogenesis	1	ENSG00000078114,ENSG00000091136,ENSG00000101384,ENSG00000136842,ENSG00000140090,ENSG00000143473,ENSG00000145147,ENSG00000154229,ENSG00000171476	NEBL,LAMB1,JAG1,TMOD1,SLC24A4,KCNH1,SLIT2,PRKCA,HOPX
1	TRUE	0.0331	5	188	2	0.011	0.4	GO:0090647	BP	128	modulation of age-related behavioral decline	1	ENSG00000080815,ENSG00000168959	PSEN1,GRM5
1	TRUE	0.0331	13	265	3	0.011	0.231	GO:1900271	BP	51	regulation of long-term synaptic potentiation	1	ENSG00000175344,ENSG00000189056,ENSG00000198576	CHRNA7,RELN,ARC
1	TRUE	0.0331	18	188	3	0.016	0.167	GO:1904645	BP	124	response to amyloid-beta	1	ENSG00000080815,ENSG00000168959,ENSG00000175344	PSEN1,GRM5,CHRNA7
1	TRUE	0.0331	10	88	2	0.023	0.2	GO:0097755	BP	131	positive regulation of blood vessel diameter	1	ENSG00000043591,ENSG00000128512	ADRB1,DOCK4
1	TRUE	0.0331	445	213	16	0.075	0.036	GO:1901701	BP	61	cellular response to oxygen-containing compound	1	ENSG00000078295,ENSG00000080815,ENSG00000102900,ENSG00000105976,ENSG00000124098,ENSG00000135824,ENSG00000145147,ENSG00000146648,ENSG00000147162,ENSG00000154229,ENSG00000168959,ENSG00000171612,ENSG00000175344,ENSG00000185920,ENSG00000196730,ENSG00000197442	ADCY2,PSEN1,NUP93,MET,FAM210B,RGS8,SLIT2,EGFR,OGT,PRKCA,GRM5,SLC25A33,CHRNA7,PTCH1,DAPK1,MAP3K5
1	TRUE	0.0331	422	109	10	0.092	0.024	GO:0004672	MF	111	protein kinase activity	1	ENSG00000100490,ENSG00000105976,ENSG00000138669,ENSG00000141639,ENSG00000154229,ENSG00000163673,ENSG00000196730,ENSG00000197442,ENSG00000257923,ENSG00000275342	CDKL1,MET,PRKG2,MAPK4,PRKCA,DCLK3,DAPK1,MAP3K5,CUX1,PRAG1
1	TRUE	0.0337	7	134	2	0.015	0.286	GO:0007190	BP	127	activation of adenylate cyclase activity	1	ENSG00000043591,ENSG00000141433	ADRB1,ADCYAP1
1	TRUE	0.035	239	73	6	0.082	0.025	GO:0042330	BP	108	taxis	1	ENSG00000128512,ENSG00000140538,ENSG00000145147,ENSG00000147852,ENSG00000154229,ENSG00000173406	DOCK4,NTRK3,SLIT2,VLDLR,PRKCA,DAB1
1	TRUE	0.0353	10	153	2	0.013	0.2	KEGG:05143	keg	22	African trypanosomiasis	1	ENSG00000101333,ENSG00000154229	PLCB4,PRKCA
1	TRUE	0.0353	124	171	6	0.035	0.048	KEGG:04723	keg	105	Retrograde endocannabinoid signaling	1	ENSG00000078295,ENSG00000101333,ENSG00000152578,ENSG00000154229,ENSG00000157542,ENSG00000168959	ADCY2,PLCB4,GRIA4,PRKCA,KCNJ6,GRM5
1	TRUE	0.0353	85	174	5	0.029	0.059	KEGG:04725	keg	60	Cholinergic synapse	1	ENSG00000078295,ENSG00000101333,ENSG00000154229,ENSG00000157542,ENSG00000175344	ADCY2,PLCB4,PRKCA,KCNJ6,CHRNA7
1	TRUE	0.0355	6	168	2	0.012	0.333	GO:0072310	BP	6	glomerular epithelial cell development	1	ENSG00000101384,ENSG00000102900	JAG1,NUP93
1	TRUE	0.0355	297	3	2	0.667	0.007	GO:0001012	MF	114	RNA polymerase II regulatory region DNA binding	1	ENSG00000080298,ENSG00000111249	RFX3,CUX2
1	TRUE	0.0355	297	3	2	0.667	0.007	GO:0000977	MF	98	RNA polymerase II regulatory region sequence-specific DNA binding	1	ENSG00000080298,ENSG00000111249	RFX3,CUX2
1	TRUE	0.0356	140	174	7	0.04	0.05	GO:0035690	BP	119	cellular response to drug	1	ENSG00000078295,ENSG00000102900,ENSG00000105976,ENSG00000135824,ENSG00000145147,ENSG00000175344,ENSG00000197442	ADCY2,NUP93,MET,RGS8,SLIT2,CHRNA7,MAP3K5
1	TRUE	0.0369	324	218	13	0.06	0.04	GO:0008284	BP	102	positive regulation of cell proliferation	1	ENSG00000091136,ENSG00000115232,ENSG00000120156,ENSG00000135744,ENSG00000140538,ENSG00000146648,ENSG00000154229,ENSG00000156299,ENSG00000170419,ENSG00000171612,ENSG00000175344,ENSG00000178394,ENSG00000204624	LAMB1,ITGA4,TEK,AGT,NTRK3,EGFR,PRKCA,TIAM1,VSTM2A,SLC25A33,CHRNA7,HTR1A,DISP3
1	TRUE	0.0371	86	213	6	0.028	0.07	GO:0048015	BP	50	phosphatidylinositol-mediated signaling	1	ENSG00000107242,ENSG00000120156,ENSG00000135744,ENSG00000143473,ENSG00000146648,ENSG00000147162	PIP5K1B,TEK,AGT,KCNH1,EGFR,OGT
1	TRUE	0.038	118	183	6	0.033	0.051	KEGG:04921	keg	45	Oxytocin signaling pathway	1	ENSG00000078295,ENSG00000101333,ENSG00000146648,ENSG00000154229,ENSG00000157542,ENSG00000165995	ADCY2,PLCB4,EGFR,PRKCA,KCNJ6,CACNB2
1	TRUE	0.038	58	169	4	0.024	0.069	KEGG:04720	keg	8	Long-term potentiation	1	ENSG00000101333,ENSG00000154229,ENSG00000168959,ENSG00000273079	PLCB4,PRKCA,GRM5,GRIN2B
1	TRUE	0.0385	22	173	3	0.017	0.136	GO:0048754	BP	5	branching morphogenesis of an epithelial tube	1	ENSG00000105976,ENSG00000135744,ENSG00000145147	MET,AGT,SLIT2
1	TRUE	0.0391	85	183	5	0.027	0.059	KEGG:04915	keg	52	Estrogen signaling pathway	1	ENSG00000078295,ENSG00000101333,ENSG00000136928,ENSG00000146648,ENSG00000157542	ADCY2,PLCB4,GABBR2,EGFR,KCNJ6
1	TRUE	0.0391	49	202	4	0.02	0.082	KEGG:04972	keg	103	Pancreatic secretion	1	ENSG00000078295,ENSG00000101333,ENSG00000154229,ENSG00000157087	ADCY2,PLCB4,PRKCA,ATP2B2
1	TRUE	0.0395	109	202	6	0.03	0.055	KEGG:04261	keg	57	Adrenergic signaling in cardiomyocytes	1	ENSG00000043591,ENSG00000078295,ENSG00000101333,ENSG00000154229,ENSG00000157087,ENSG00000165995	ADRB1,ADCY2,PLCB4,PRKCA,ATP2B2,CACNB2
1	TRUE	0.0404	9	123	2	0.016	0.222	GO:0007183	BP	15	SMAD protein complex assembly	1	ENSG00000166949,ENSG00000168675	SMAD3,LDLRAD4
1	TRUE	0.0423	351	183	12	0.066	0.034	GO:0005912	CC	1	adherens junction	1	ENSG00000079819,ENSG00000101384,ENSG00000115232,ENSG00000138771,ENSG00000142279,ENSG00000146648,ENSG00000151276,ENSG00000168952,ENSG00000172602,ENSG00000177707,ENSG00000185070,ENSG00000275342	EPB41L2,JAG1,ITGA4,SHROOM3,WTIP,EGFR,MAGI1,STXBP6,RND1,NECTIN3,FLRT2,PRAG1
1	TRUE	0.0436	112	174	6	0.034	0.054	GO:0009636	BP	77	response to toxic substance	1	ENSG00000102900,ENSG00000105976,ENSG00000116329,ENSG00000175344,ENSG00000197442,ENSG00000273079	NUP93,MET,OPRD1,CHRNA7,MAP3K5,GRIN2B
1	TRUE	0.0441	177	186	8	0.043	0.045	GO:0001667	BP	125	ameboidal-type cell migration	1	ENSG00000095203,ENSG00000102900,ENSG00000105976,ENSG00000115232,ENSG00000120156,ENSG00000135744,ENSG00000145147,ENSG00000154229	EPB41L4B,NUP93,MET,ITGA4,TEK,AGT,SLIT2,PRKCA
1	TRUE	0.0454	70	14	2	0.143	0.029	GO:0050796	BP	44	regulation of insulin secretion	1	ENSG00000080298,ENSG00000154229	RFX3,PRKCA
1	TRUE	0.0457	7	180	2	0.011	0.286	GO:0035331	BP	74	negative regulation of hippo signaling	1	ENSG00000142279,ENSG00000151718	WTIP,WWC2
1	TRUE	0.0457	284	229	12	0.052	0.042	GO:0045202	CC	120	synapse	1	ENSG00000080815,ENSG00000135919,ENSG00000145934,ENSG00000146938,ENSG00000152578,ENSG00000159788,ENSG00000163697,ENSG00000168959,ENSG00000169306,ENSG00000175344,ENSG00000197555,ENSG00000273079	PSEN1,SERPINE2,TENM2,NLGN4X,GRIA4,RGS12,APBB2,GRM5,IL1RAPL1,CHRNA7,SIPA1L1,GRIN2B
1	TRUE	0.0466	44	194	4	0.021	0.091	GO:0010717	BP	94	regulation of epithelial to mesenchymal transition	1	ENSG00000101384,ENSG00000156299,ENSG00000166949,ENSG00000168675	JAG1,TIAM1,SMAD3,LDLRAD4
1	TRUE	0.0478	7	188	2	0.011	0.286	GO:1905906	BP	48	regulation of amyloid fibril formation	1	ENSG00000080815,ENSG00000175344	PSEN1,CHRNA7
1	TRUE	0.0487	91	183	5	0.027	0.055	KEGG:04926	keg	118	Relaxin signaling pathway	1	ENSG00000078295,ENSG00000101333,ENSG00000146648,ENSG00000154229,ENSG00000166949	ADCY2,PLCB4,EGFR,PRKCA,SMAD3

### Sheet: M8_pink
query.number	significant	p.value	term.size	query.size	overlap.size	precision	recall	term.id	domain	subgraph.number	term.name	relative.depth	intersection	intersection_genename
1	TRUE	0.0387	2	67	2	0.03	1	GO:0039692	BP	3	single stranded viral RNA replication via double stranded DNA intermediate	1	ENSG00000099956,ENSG00000132376	SMARCB1,INPP5K
1	TRUE	0.0387	12	17	2	0.118	0.167	GO:0033233	BP	4	regulation of protein sumoylation	1	ENSG00000068024,ENSG00000100302	HDAC4,RASD2
1	TRUE	0.0387	7	27	2	0.074	0.286	GO:0045252	CC	1	oxoglutarate dehydrogenase complex	1	ENSG00000105953,ENSG00000197444	OGDH,OGDHL
1	TRUE	0.0387	25	8	2	0.25	0.08	GO:0042788	CC	2	polysomal ribosome	1	ENSG00000063177,ENSG00000105640	RPL18,RPL18A
1	TRUE	0.0387	5	27	2	0.074	0.4	GO:0016624	MF	5	oxidoreductase activity, acting on the aldehyde or oxo group of donors, disulfide as acceptor	1	ENSG00000105953,ENSG00000197444	OGDH,OGDHL
1	TRUE	0.0405	62	90	5	0.056	0.081	GO:0006090	BP	6	pyruvate metabolic process	1	ENSG00000063854,ENSG00000068024,ENSG00000151376,ENSG00000152556,ENSG00000159322	HAGH,HDAC4,ME3,PFKM,ADPGK

### Sheet: M9_magenta
query.number	significant	p.value	term.size	query.size	overlap.size	precision	recall	term.id	domain	subgraph.number	term.name	relative.depth	intersection	intersection_genename
1	TRUE	0.000591	39	44	5	0.114	0.128	GO:0008366	BP	12	axon ensheathment	1	ENSG00000010278,ENSG00000102934,ENSG00000123560,ENSG00000124920,ENSG00000197971	CD9,PLLP,PLP1,MYRF,MBP
1	TRUE	0.00705	124	128	9	0.07	0.073	GO:0001501	BP	72	skeletal system development	1	ENSG00000077782,ENSG00000115380,ENSG00000132702,ENSG00000133048,ENSG00000164050,ENSG00000164161,ENSG00000166923,ENSG00000174705,ENSG00000182158	FGFR1,EFEMP1,HAPLN2,CHI3L1,PLXNB1,HHIP,GREM1,SH3PXD2B,CREB3L2
1	TRUE	0.00705	15	119	4	0.034	0.267	GO:0045494	BP	78	photoreceptor cell maintenance	1	ENSG00000007062,ENSG00000042781,ENSG00000107736,ENSG00000148600	PROM1,USH2A,CDH23,CDHR1
1	TRUE	0.00705	28	119	5	0.042	0.179	GO:0001895	BP	75	retina homeostasis	1	ENSG00000007062,ENSG00000042781,ENSG00000091513,ENSG00000107736,ENSG00000148600	PROM1,USH2A,TF,CDH23,CDHR1
1	TRUE	0.00705	8	75	3	0.04	0.375	GO:0043209	CC	39	myelin sheath	1	ENSG00000105695,ENSG00000184144,ENSG00000197971	MAG,CNTN2,MBP
1	TRUE	0.00911	43	19	3	0.158	0.07	GO:0048857	BP	8	neural nucleus development	1	ENSG00000123560,ENSG00000173786,ENSG00000197971	PLP1,CNP,MBP
1	TRUE	0.00911	40	19	3	0.158	0.075	GO:0021762	BP	40	substantia nigra development	1	ENSG00000123560,ENSG00000173786,ENSG00000197971	PLP1,CNP,MBP
1	TRUE	0.00911	90	27	4	0.148	0.044	GO:0010952	BP	55	positive regulation of peptidase activity	1	ENSG00000099968,ENSG00000147488,ENSG00000169230,ENSG00000197971	BCL2L13,ST18,PRELID1,MBP
1	TRUE	0.00911	84	27	4	0.148	0.048	GO:0010950	BP	51	positive regulation of endopeptidase activity	1	ENSG00000099968,ENSG00000147488,ENSG00000169230,ENSG00000197971	BCL2L13,ST18,PRELID1,MBP
1	TRUE	0.00911	2	59	2	0.034	1	GO:0061302	BP	25	smooth muscle cell-matrix adhesion	1	ENSG00000189058,ENSG00000204580	APOD,DDR1
1	TRUE	0.00911	436	36	8	0.222	0.018	GO:0051270	BP	54	regulation of cellular component movement	1	ENSG00000010278,ENSG00000065361,ENSG00000077782,ENSG00000103496,ENSG00000118515,ENSG00000136960,ENSG00000147459,ENSG00000166923	CD9,ERBB3,FGFR1,STX4,SGK1,ENPP2,DOCK5,GREM1
1	TRUE	0.00911	86	231	9	0.039	0.105	GO:0042581	CC	73	specific granule	1	ENSG00000075651,ENSG00000103496,ENSG00000133048,ENSG00000139190,ENSG00000142185,ENSG00000143119,ENSG00000148175,ENSG00000173801,ENSG00000196187	PLD1,STX4,CHI3L1,VAMP1,TRPM2,CD53,STOM,JUP,TMEM63A
1	TRUE	0.00911	3	46	2	0.043	0.667	GO:0033269	CC	84	internode region of axon	1	ENSG00000136541,ENSG00000197971	ERMN,MBP
1	TRUE	0.0121	72	69	5	0.072	0.069	GO:0005319	MF	9	lipid transporter activity	1	ENSG00000084453,ENSG00000114698,ENSG00000118322,ENSG00000169230,ENSG00000189058	SLCO1A2,PLSCR4,ATP10B,PRELID1,APOD
1	TRUE	0.014	4	44	2	0.045	0.5	GO:0019911	MF	43	structural constituent of myelin sheath	1	ENSG00000102934,ENSG00000197971	PLLP,MBP
1	TRUE	0.0146	77	73	5	0.068	0.065	GO:0098742	BP	71	cell-cell adhesion via plasma-membrane adhesion molecules	1	ENSG00000013297,ENSG00000105695,ENSG00000107736,ENSG00000197971,ENSG00000198753	CLDN11,MAG,CDH23,MBP,PLXNB3
1	TRUE	0.0146	102	171	8	0.047	0.078	GO:0007162	BP	11	negative regulation of cell adhesion	1	ENSG00000010278,ENSG00000065361,ENSG00000112902,ENSG00000135046,ENSG00000164050,ENSG00000189058,ENSG00000197971,ENSG00000198753	CD9,ERBB3,SEMA5A,ANXA1,PLXNB1,APOD,MBP,PLXNB3
1	TRUE	0.0146	311	19	5	0.263	0.016	GO:0098916	BP	17	anterograde trans-synaptic signaling	1	ENSG00000103496,ENSG00000123560,ENSG00000149575,ENSG00000173786,ENSG00000197971	STX4,PLP1,SCN2B,CNP,MBP
1	TRUE	0.0146	6	34	2	0.059	0.333	GO:0016805	MF	19	dipeptidase activity	1	ENSG00000086205,ENSG00000150656	FOLH1,CNDP1
1	TRUE	0.017	18	68	3	0.044	0.167	GO:0032370	BP	46	positive regulation of lipid transport	1	ENSG00000100906,ENSG00000118785,ENSG00000169230	NFKBIA,SPP1,PRELID1
1	TRUE	0.0179	395	36	7	0.194	0.018	GO:2000145	BP	10	regulation of cell motility	1	ENSG00000065361,ENSG00000077782,ENSG00000103496,ENSG00000118515,ENSG00000136960,ENSG00000147459,ENSG00000166923	ERBB3,FGFR1,STX4,SGK1,ENPP2,DOCK5,GREM1
1	TRUE	0.0179	13	103	3	0.029	0.231	GO:0003950	MF	69	NAD+ ADP-ribosyltransferase activity	1	ENSG00000077463,ENSG00000163659,ENSG00000173273	SIRT6,TIPARP,TNKS
1	TRUE	0.0223	51	128	5	0.039	0.098	GO:0061448	BP	81	connective tissue development	1	ENSG00000115380,ENSG00000133048,ENSG00000166923,ENSG00000174705,ENSG00000182158	EFEMP1,CHI3L1,GREM1,SH3PXD2B,CREB3L2
1	TRUE	0.0232	128	55	5	0.091	0.039	GO:0018108	BP	82	peptidyl-tyrosine phosphorylation	1	ENSG00000065361,ENSG00000077782,ENSG00000136960,ENSG00000166923,ENSG00000204580	ERBB3,FGFR1,ENPP2,GREM1,DDR1
1	TRUE	0.0232	258	28	5	0.179	0.019	GO:0032101	BP	28	regulation of response to external stimulus	1	ENSG00000010278,ENSG00000077782,ENSG00000100906,ENSG00000103496,ENSG00000166923	CD9,FGFR1,NFKBIA,STX4,GREM1
1	TRUE	0.0232	49	226	6	0.027	0.122	GO:0001938	BP	68	positive regulation of endothelial cell proliferation	1	ENSG00000077463,ENSG00000077782,ENSG00000112902,ENSG00000140992,ENSG00000198435,ENSG00000198753	SIRT6,FGFR1,SEMA5A,PDPK1,NRARP,PLXNB3
1	TRUE	0.0232	22	69	3	0.043	0.136	GO:0097035	BP	53	regulation of membrane lipid distribution	1	ENSG00000114698,ENSG00000118322,ENSG00000169230	PLSCR4,ATP10B,PRELID1
1	TRUE	0.0232	371	31	6	0.194	0.016	GO:0043066	BP	44	negative regulation of apoptotic process	1	ENSG00000065361,ENSG00000100906,ENSG00000105695,ENSG00000109846,ENSG00000166923,ENSG00000169230	ERBB3,NFKBIA,MAG,CRYAB,GREM1,PRELID1
1	TRUE	0.0232	4	87	2	0.023	0.5	GO:0031580	BP	59	membrane raft distribution	1	ENSG00000102934,ENSG00000148180	PLLP,GSN
1	TRUE	0.0232	15	21	2	0.095	0.133	GO:0045026	BP	63	plasma membrane fusion	1	ENSG00000010278,ENSG00000103496	CD9,STX4
1	TRUE	0.0232	3	125	2	0.016	0.667	GO:0061430	BP	37	bone trabecula morphogenesis	1	ENSG00000164050,ENSG00000166923	PLXNB1,GREM1
1	TRUE	0.0232	12	28	2	0.071	0.167	GO:0030296	MF	48	protein tyrosine kinase activator activity	1	ENSG00000065361,ENSG00000166923	ERBB3,GREM1
1	TRUE	0.0269	54	33	3	0.091	0.056	GO:0010001	BP	38	glial cell differentiation	1	ENSG00000065361,ENSG00000124920,ENSG00000146122	ERBB3,MYRF,DAAM2
1	TRUE	0.0269	146	13	3	0.231	0.021	GO:0006936	BP	79	muscle contraction	1	ENSG00000109846,ENSG00000147459,ENSG00000149575	CRYAB,DOCK5,SCN2B
1	TRUE	0.0283	5	87	2	0.023	0.4	GO:2001269	BP	29	positive regulation of cysteine-type endopeptidase activity involved in apoptotic signaling pathway	1	ENSG00000147488,ENSG00000148180	ST18,GSN
1	TRUE	0.0283	484	232	21	0.091	0.043	GO:0022603	BP	67	regulation of anatomical structure morphogenesis	1	ENSG00000065970,ENSG00000077463,ENSG00000099942,ENSG00000105695,ENSG00000112902,ENSG00000133048,ENSG00000135046,ENSG00000135048,ENSG00000136541,ENSG00000136960,ENSG00000140992,ENSG00000143119,ENSG00000147459,ENSG00000164050,ENSG00000166923,ENSG00000173801,ENSG00000183337,ENSG00000186193,ENSG00000188677,ENSG00000197971,ENSG00000198753	FOXJ2,SIRT6,CRKL,MAG,SEMA5A,CHI3L1,ANXA1,CEMIP2,ERMN,ENPP2,PDPK1,CD53,DOCK5,PLXNB1,GREM1,JUP,BCOR,SAPCD2,PARVB,MBP,PLXNB3
1	TRUE	0.0283	31	144	4	0.028	0.129	GO:0017022	MF	3	myosin binding	1	ENSG00000042781,ENSG00000148180,ENSG00000167461,ENSG00000168314	USH2A,GSN,RAB8A,MOBP
1	TRUE	0.0286	13	25	2	0.08	0.154	KEGG:00340	keg	41	Histidine metabolism	1	ENSG00000150656,ENSG00000172508	CNDP1,CARNS1
1	TRUE	0.0286	67	157	6	0.038	0.09	KEGG:04666	keg	74	Fc gamma R-mediated phagocytosis	1	ENSG00000033327,ENSG00000075651,ENSG00000078053,ENSG00000099942,ENSG00000148180,ENSG00000175130	GAB2,PLD1,AMPH,CRKL,GSN,MARCKSL1
1	TRUE	0.0293	56	222	6	0.027	0.107	GO:0090263	BP	21	positive regulation of canonical Wnt signaling pathway	1	ENSG00000101849,ENSG00000112902,ENSG00000146122,ENSG00000173273,ENSG00000173801,ENSG00000198435	TBL1X,SEMA5A,DAAM2,TNKS,JUP,NRARP
1	TRUE	0.0293	55	226	6	0.027	0.109	GO:0002040	BP	26	sprouting angiogenesis	1	ENSG00000112902,ENSG00000135046,ENSG00000135048,ENSG00000140992,ENSG00000166923,ENSG00000198435	SEMA5A,ANXA1,CEMIP2,PDPK1,GREM1,NRARP
1	TRUE	0.0293	5	92	2	0.022	0.4	GO:0032331	BP	18	negative regulation of chondrocyte differentiation	1	ENSG00000115380,ENSG00000166923	EFEMP1,GREM1
1	TRUE	0.0311	4	127	2	0.016	0.5	GO:0050656	MF	16	3'-phosphoadenosine 5'-phosphosulfate binding	1	ENSG00000182022,ENSG00000249853	CHST15,HS3ST5
1	TRUE	0.0317	76	28	3	0.107	0.039	GO:0050920	BP	56	regulation of chemotaxis	1	ENSG00000077782,ENSG00000103496,ENSG00000166923	FGFR1,STX4,GREM1
1	TRUE	0.0322	155	32	4	0.125	0.026	GO:0010631	BP	24	epithelial cell migration	1	ENSG00000077782,ENSG00000136960,ENSG00000147459,ENSG00000166923	FGFR1,ENPP2,DOCK5,GREM1
1	TRUE	0.0323	6	87	2	0.023	0.333	GO:0070293	BP	14	renal absorption	1	ENSG00000118515,ENSG00000148180	SGK1,GSN
1	TRUE	0.0361	4	157	2	0.013	0.5	GO:0002888	BP	70	positive regulation of myeloid leukocyte mediated immunity	1	ENSG00000033327,ENSG00000103496	GAB2,STX4
1	TRUE	0.0361	3	226	2	0.009	0.667	GO:0060229	MF	7	lipase activator activity	1	ENSG00000103496,ENSG00000140992	STX4,PDPK1
1	TRUE	0.0374	4	171	2	0.012	0.5	GO:0031232	CC	31	extrinsic component of external side of plasma membrane	1	ENSG00000091513,ENSG00000135046	TF,ANXA1
1	TRUE	0.0374	162	34	4	0.118	0.025	GO:0033218	MF	76	amide binding	1	ENSG00000086205,ENSG00000100906,ENSG00000105695,ENSG00000109846	FOLH1,NFKBIA,MAG,CRYAB
1	TRUE	0.0374	4	171	2	0.012	0.5	GO:0004859	MF	1	phospholipase inhibitor activity	1	ENSG00000135046,ENSG00000164111	ANXA1,ANXA5
1	TRUE	0.0381	26	99	3	0.03	0.115	GO:0005518	MF	42	collagen binding	1	ENSG00000011028,ENSG00000042781,ENSG00000204580	MRC2,USH2A,DDR1
1	TRUE	0.0415	12	59	2	0.034	0.167	GO:0002686	BP	50	negative regulation of leukocyte migration	1	ENSG00000166923,ENSG00000189058	GREM1,APOD
1	TRUE	0.0416	24	30	2	0.067	0.083	GO:0043392	BP	36	negative regulation of DNA binding	1	ENSG00000100906,ENSG00000173273	NFKBIA,TNKS
1	TRUE	0.0416	20	36	2	0.056	0.1	GO:0017080	MF	60	sodium channel regulator activity	1	ENSG00000118515,ENSG00000149575	SGK1,SCN2B
1	TRUE	0.0416	5	153	2	0.013	0.4	GO:0030215	MF	20	semaphorin receptor binding	1	ENSG00000112902,ENSG00000164050	SEMA5A,PLXNB1
1	TRUE	0.042	66	153	5	0.033	0.076	GO:0010770	BP	5	positive regulation of cell morphogenesis involved in differentiation	1	ENSG00000099942,ENSG00000112902,ENSG00000147459,ENSG00000164050,ENSG00000198753	CRKL,SEMA5A,DOCK5,PLXNB1,PLXNB3
1	TRUE	0.042	29	26	2	0.077	0.069	GO:0014068	BP	35	positive regulation of phosphatidylinositol 3-kinase signaling	1	ENSG00000065361,ENSG00000077782	ERBB3,FGFR1
1	TRUE	0.042	33	186	4	0.022	0.121	GO:1901879	BP	2	regulation of protein depolymerization	1	ENSG00000112902,ENSG00000148180,ENSG00000152527,ENSG00000165175	SEMA5A,GSN,PLEKHH2,MID1IP1
1	TRUE	0.0458	13	61	2	0.033	0.154	GO:0032420	CC	49	stereocilium	1	ENSG00000042781,ENSG00000107736	USH2A,CDH23
1	TRUE	0.0465	7	125	2	0.016	0.286	GO:0043931	BP	80	ossification involved in bone maturation	1	ENSG00000164050,ENSG00000166923	PLXNB1,GREM1
1	TRUE	0.0465	7	125	2	0.016	0.286	GO:0033689	BP	77	negative regulation of osteoblast proliferation	1	ENSG00000164050,ENSG00000166923	PLXNB1,GREM1
1	TRUE	0.0465	35	186	4	0.022	0.114	GO:0030864	CC	4	cortical actin cytoskeleton	1	ENSG00000148180,ENSG00000152527,ENSG00000158352,ENSG00000168314	GSN,PLEKHH2,SHROOM4,MOBP
1	TRUE	0.0465	62	171	5	0.029	0.081	GO:0016324	CC	22	apical plasma membrane	1	ENSG00000042781,ENSG00000075651,ENSG00000091513,ENSG00000135046,ENSG00000158352	USH2A,PLD1,TF,ANXA1,SHROOM4
1	TRUE	0.0465	74	143	5	0.035	0.068	GO:0016323	CC	23	basolateral plasma membrane	1	ENSG00000065361,ENSG00000089472,ENSG00000091513,ENSG00000103496,ENSG00000158352	ERBB3,HEPH,TF,STX4,SHROOM4
1	TRUE	0.0472	29	30	2	0.067	0.069	GO:0051973	BP	34	positive regulation of telomerase activity	1	ENSG00000166923,ENSG00000173273	GREM1,TNKS
1	TRUE	0.0472	15	222	3	0.014	0.2	GO:0098632	MF	64	cell-cell adhesion mediator activity	1	ENSG00000135046,ENSG00000173801,ENSG00000198753	ANXA1,JUP,PLXNB3
1	TRUE	0.0483	155	21	3	0.143	0.019	GO:0050865	BP	58	regulation of cell activation	1	ENSG00000010278,ENSG00000103496,ENSG00000169230	CD9,STX4,PRELID1
1	TRUE	0.0483	5	197	2	0.01	0.4	GO:0034638	BP	52	phosphatidylcholine catabolic process	1	ENSG00000103066,ENSG00000136960	PLA2G15,ENPP2
1	TRUE	0.0483	6	157	2	0.013	0.333	GO:0043302	BP	30	positive regulation of leukocyte degranulation	1	ENSG00000033327,ENSG00000103496	GAB2,STX4
1	TRUE	0.0483	40	22	2	0.091	0.05	GO:0070498	BP	61	interleukin-1-mediated signaling pathway	1	ENSG00000100906,ENSG00000147488	NFKBIA,ST18
1	TRUE	0.0483	71	13	2	0.154	0.028	GO:0030048	BP	33	actin filament-based movement	1	ENSG00000149575,ENSG00000168314	SCN2B,MOBP
1	TRUE	0.0483	88	11	2	0.182	0.023	GO:0009266	BP	62	response to temperature stimulus	1	ENSG00000100906,ENSG00000109846	NFKBIA,CRYAB
1	TRUE	0.049	38	87	3	0.034	0.079	GO:0007009	BP	66	plasma membrane organization	1	ENSG00000114698,ENSG00000124920,ENSG00000148180	PLSCR4,MYRF,GSN
1	TRUE	0.049	37	26	2	0.077	0.054	GO:0046934	MF	27	phosphatidylinositol-4,5-bisphosphate 3-kinase activity	1	ENSG00000065361,ENSG00000077782	ERBB3,FGFR1
1	TRUE	0.0494	21	25	2	0.08	0.095	KEGG:00410	keg	57	beta-Alanine metabolism	1	ENSG00000150656,ENSG00000172508	CNDP1,CARNS1
1	TRUE	0.0494	81	6	2	0.333	0.025	KEGG:05160	keg	15	Hepatitis C	1	ENSG00000013297,ENSG00000100906	CLDN11,NFKBIA
1	TRUE	0.0497	8	125	2	0.016	0.25	GO:0017154	MF	45	semaphorin receptor activity	1	ENSG00000164050,ENSG00000198753	PLXNB1,PLXNB3
1	TRUE	0.0497	37	92	3	0.033	0.081	GO:0004714	MF	83	transmembrane receptor protein tyrosine kinase activity	1	ENSG00000077782,ENSG00000115380,ENSG00000204580	FGFR1,EFEMP1,DDR1
