## Supplemental Tables for "Neuron-specific transcriptomic signatures indicate neuroinflammation and altered neuronal activity in ASD temporal cortex": Supplementary Table 11_snoRNA_intron_significant_correlations.xlsx

### Sheet: Supplementary Table 9_snoRNA_in
event	cluster	intron	cluster_gene	cluster_fdr	snorna_id	snorna_name	pearson_rho	pearson_fdr
12:125397280:125397509:clu_57078_NA	chr12:clu_57078_NA	chr12:125397280:125397509:clu_57078_NA	NA	0.388045	ENSG00000252906	SCARNA3	0.846974	2.72677e-05
7:16816003:16816667:clu_80726_NA	chr7:clu_80726_NA	chr7:16816003:16816667:clu_80726_NA	TSPAN13	1	ENSG00000201229	SNORA63	0.832577	3.29115e-05
2:203693739:203735914:clu_4919_NA	chr2:clu_4919_NA	chr2:203693739:203735914:clu_4919_NA	ICA1L	0.835149	ENSG00000201229	SNORA63	-0.803193	6.1864e-05
12:125397280:125397509:clu_57078_NA	chr12:clu_57078_NA	chr12:125397280:125397509:clu_57078_NA	NA	0.388045	ENSG00000201229	SNORA63	0.804386	6.1864e-05
8:144239898:144240216:clu_79810_NA	chr8:clu_79810_NA	chr8:144239898:144240216:clu_79810_NA	LY6H	0.0232167	ENSG00000201229	SNORA63	-0.783219	0.000154055
13:27675705:27679868:clu_73559_NA	chr13:clu_73559_NA	chr13:27675705:27679868:clu_73559_NA	USP12	0.451249	ENSG00000201229	SNORA63	-0.781726	0.000156773
10:93247535:93248493:clu_16484_NA	chr10:clu_16484_NA	chr10:93247535:93248493:clu_16484_NA	HECTD2	0.912546	ENSG00000201229	SNORA63	-0.771955	0.000234897
8:144239902:144240223:clu_79810_NA	chr8:clu_79810_NA	chr8:144239902:144240223:clu_79810_NA	LY6H	0.0232167	ENSG00000201229	SNORA63	-0.772011	0.000234897
17:74082973:74083735:clu_66046_NA	chr17:clu_66046_NA	chr17:74082973:74083735:clu_66046_NA	EXOC7	0.280561	ENSG00000200792	SNORA80	0.769662	0.00025089
14:50295072:50295334:clu_18705_NA	chr14:clu_18705_NA	chr14:50295072:50295334:clu_18705_NA	NEMF	0.013414	ENSG00000201229	SNORA63	0.768085	0.000267866
2:203693739:203735914:clu_4919_NA	chr2:clu_4919_NA	chr2:203693739:203735914:clu_4919_NA	ICA1L	0.835149	ENSG00000252906	SCARNA3	-0.766205	0.000286842
11:33065482:33076143:clu_28297_NA	chr11:clu_28297_NA	chr11:33065482:33076143:clu_28297_NA	TCP11L1	0.138481	ENSG00000201229	SNORA63	-0.764031	0.000319782
7:44260231:44260425:clu_81277_NA	chr7:clu_81277_NA	chr7:44260231:44260425:clu_81277_NA	CAMK2B	1	ENSG00000252906	SCARNA3	-0.757472	0.000440708
8:23297428:23299082:clu_77818_NA	chr8:clu_77818_NA	chr8:23297428:23299082:clu_77818_NA	ENTPD4	0.056523	ENSG00000207493	SNORA46	-0.754915	0.000509137
11:121937142:121972155:clu_31396_NA	chr11:clu_31396_NA	chr11:121937142:121972155:clu_31396_NA	MIR100HG	1	ENSG00000252906	SCARNA3	-0.7543	0.000524957
1:156927607:156928534:clu_11571_NA	chr1:clu_11571_NA	chr1:156927607:156928534:clu_11571_NA	ARHGEF11	0.0911928	ENSG00000252010	SCARNA5	0.750566	0.00062367
1:156927638:156928534:clu_11571_NA	chr1:clu_11571_NA	chr1:156927638:156928534:clu_11571_NA	ARHGEF11	0.0911928	ENSG00000252010	SCARNA5	-0.746731	0.000751281
7:16816003:16816667:clu_80726_NA	chr7:clu_80726_NA	chr7:16816003:16816667:clu_80726_NA	TSPAN13	1	ENSG00000252906	SCARNA3	0.746344	0.000764763
8:144239922:144240220:clu_79810_NA	chr8:clu_79810_NA	chr8:144239922:144240220:clu_79810_NA	LY6H	0.0232167	ENSG00000201229	SNORA63	-0.745511	0.00078899
2:109103104:109106294:clu_3000_NA	chr2:clu_3000_NA	chr2:109103104:109106294:clu_3000_NA	GCC2	0.0838321	ENSG00000206634	SNORA22	-0.744414	0.000835618
1:156927607:156928534:clu_11571_NA	chr1:clu_11571_NA	chr1:156927607:156928534:clu_11571_NA	ARHGEF11	0.0911928	ENSG00000212443	SNORA53	0.743041	0.000888825
1:12042647:12049222:clu_7059_NA	chr1:clu_7059_NA	chr1:12042647:12049222:clu_7059_NA	MFN2	1	ENSG00000199436	SNORD9	-0.742994	0.000888825
12:89995210:89996820:clu_55722_NA	chr12:clu_55722_NA	chr12:89995210:89996820:clu_55722_NA	ATP2B1	0.585832	ENSG00000201229	SNORA63	0.741149	0.000961399
7:16816003:16816667:clu_80726_NA	chr7:clu_80726_NA	chr7:16816003:16816667:clu_80726_NA	TSPAN13	1	ENSG00000212283	SNORD89	0.740535	0.000986502
10:101163631:101165513:clu_16816_NA	chr10:clu_16816_NA	chr10:101163631:101165513:clu_16816_NA	GOT1	0.0778775	ENSG00000207493	SNORA46	0.740073	0.00100896
10:13151288:13152274:clu_14319_NA	chr10:clu_14319_NA	chr10:13151288:13152274:clu_14319_NA	OPTN	0.145099	ENSG00000252906	SCARNA3	0.740021	0.00100913
12:81738472:81741312:clu_55630_NA	chr12:clu_55630_NA	chr12:81738472:81741312:clu_55630_NA	PPFIA2	0.496469	ENSG00000206634	SNORA22	0.739024	0.00106169
1:156927607:156928534:clu_11571_NA	chr1:clu_11571_NA	chr1:156927607:156928534:clu_11571_NA	ARHGEF11	0.0911928	ENSG00000206634	SNORA22	0.738047	0.00110586
14:36226114:36231916:clu_18503_NA	chr14:clu_18503_NA	chr14:36226114:36231916:clu_18503_NA	RALGAPA1	0.392041	ENSG00000252906	SCARNA3	-0.737031	0.00114484
5:133510205:133512546:clu_42980_NA	chr5:clu_42980_NA	chr5:133510205:133512546:clu_42980_NA	SKP1,AC104109.3	0.392257	ENSG00000252906	SCARNA3	-0.737005	0.00114484
19:27733982:27738400:clu_24803_NA	chr19:clu_24803_NA	chr19:27733982:27738400:clu_24803_NA	NA	0.0339794	ENSG00000201229	SNORA63	-0.73598	0.00120126
12:100711470:100711581:clu_55956_NA	chr12:clu_55956_NA	chr12:100711470:100711581:clu_55956_NA	SCYL2	0.0919333	ENSG00000252010	SCARNA5	0.734261	0.00128222
11:84245774:84634121:clu_30485_NA	chr11:clu_30485_NA	chr11:84245774:84634121:clu_30485_NA	DLG2	0.230733	ENSG00000207445	SNORD15B	0.731862	0.00139694
9:14674383:14677296:clu_32093_NA	chr9:clu_32093_NA	chr9:14674383:14677296:clu_32093_NA	ZDHHC21	0.169213	ENSG00000201229	SNORA63	-0.731221	0.00142935
3:15719134:15719716:clu_36276_NA	chr3:clu_36276_NA	chr3:15719134:15719716:clu_36276_NA	ANKRD28	0.00101526	ENSG00000212443	SNORA53	-0.730916	0.00144453
1:156927607:156928534:clu_11571_NA	chr1:clu_11571_NA	chr1:156927607:156928534:clu_11571_NA	ARHGEF11	0.0911928	ENSG00000207493	SNORA46	0.729568	0.00151516
17:74090662:74093877:clu_66053_NA	chr17:clu_66053_NA	chr17:74090662:74093877:clu_66053_NA	EXOC7	1	ENSG00000252906	SCARNA3	0.72977	0.00151516
10:101163631:101165513:clu_16816_NA	chr10:clu_16816_NA	chr10:101163631:101165513:clu_16816_NA	GOT1	0.0778775	ENSG00000201998	SNORA23	0.729583	0.00151516
17:1268352:1273003:clu_62259_NA	chr17:clu_62259_NA	chr17:1268352:1273003:clu_62259_NA	YWHAE	0.408401	ENSG00000212232	SNORD17	-0.728847	0.00156941
1:156927607:156928534:clu_11571_NA	chr1:clu_11571_NA	chr1:156927607:156928534:clu_11571_NA	ARHGEF11	0.0911928	ENSG00000201229	SNORA63	0.728237	0.00161497
6:52943696:52945766:clu_68582_NA	chr6:clu_68582_NA	chr6:52943696:52945766:clu_68582_NA	FBXO9	0.0782582	ENSG00000206634	SNORA22	0.728137	0.00161759
8:96053155:96053798:clu_78993_NA	chr8:clu_78993_NA	chr8:96053155:96053798:clu_78993_NA	NDUFAF6	0.0027739	ENSG00000252906	SCARNA3	-0.726957	0.00170392
1:66798303:66821210:clu_9388_NA	chr1:clu_9388_NA	chr1:66798303:66821210:clu_9388_NA	PDE4B	0.0794216	ENSG00000206634	SNORA22	0.725995	0.00178116
3:15719134:15719716:clu_36276_NA	chr3:clu_36276_NA	chr3:15719134:15719716:clu_36276_NA	ANKRD28	0.00101526	ENSG00000252010	SCARNA5	-0.725037	0.00184646
9:125796021:125796450:clu_34286_NA	chr9:clu_34286_NA	chr9:125796021:125796450:clu_34286_NA	RABGAP1	0.996892	ENSG00000207445	SNORD15B	-0.723907	0.00191593
17:49133843:49156945:clu_65111_NA	chr17:clu_65111_NA	chr17:49133843:49156945:clu_65111_NA	SPAG9	0.558623	ENSG00000251791	SCARNA6	0.72385	0.00191593
8:23297428:23299082:clu_77818_NA	chr8:clu_77818_NA	chr8:23297428:23299082:clu_77818_NA	ENTPD4	0.056523	ENSG00000252947	SCARNA1	-0.723187	0.00196403
11:121937142:121972155:clu_31396_NA	chr11:clu_31396_NA	chr11:121937142:121972155:clu_31396_NA	MIR100HG	1	ENSG00000201229	SNORA63	-0.720794	0.00213497
1:237540735:237550581:clu_13697_NA	chr1:clu_13697_NA	chr1:237540735:237550581:clu_13697_NA	RYR2	0.37078	ENSG00000201229	SNORA63	0.720792	0.00213497
19:23525067:23541232:clu_24734_NA	chr19:clu_24734_NA	chr19:23525067:23541232:clu_24734_NA	ZNF91,ZNF681	0.280561	ENSG00000252906	SCARNA3	-0.72054	0.00214372
5:32000377:32010436:clu_41113_NA	chr5:clu_41113_NA	chr5:32000377:32010436:clu_41113_NA	PDZD2	0.0300703	ENSG00000253007	SNORA76	0.720058	0.00215918
19:41078286:41081317:clu_25628_NA	chr19:clu_25628_NA	chr19:41078286:41081317:clu_25628_NA	SPTBN4	0.930925	ENSG00000239039	SNORD13	0.719736	0.00219437
3:15719069:15719716:clu_36276_NA	chr3:clu_36276_NA	chr3:15719069:15719716:clu_36276_NA	ANKRD28	0.00101526	ENSG00000252947	SCARNA1	0.719292	0.0022287
8:23297428:23299082:clu_77818_NA	chr8:clu_77818_NA	chr8:23297428:23299082:clu_77818_NA	ENTPD4	0.056523	ENSG00000201448	SNORA63	-0.718935	0.00225114
5:152873625:152889310:clu_43624_NA	chr5:clu_43624_NA	chr5:152873625:152889310:clu_43624_NA	GRIA1	0.051462	ENSG00000252906	SCARNA3	-0.718407	0.00226605
19:27733982:27738400:clu_24803_NA	chr19:clu_24803_NA	chr19:27733982:27738400:clu_24803_NA	NA	0.0339794	ENSG00000252906	SCARNA3	-0.717944	0.00230581
15:63955403:63956669:clu_49961_NA	chr15:clu_49961_NA	chr15:63955403:63956669:clu_49961_NA	HERC1	0.0354611	ENSG00000207181	SNORA14B	-0.71765	0.00232882
17:4621318:4621907:clu_62536_NA	chr17:clu_62536_NA	chr17:4621318:4621907:clu_62536_NA	ARRB2	0.0522424	ENSG00000252906	SCARNA3	-0.717116	0.00238158
7:158282477:158380250:clu_84178_NA	chr7:clu_84178_NA	chr7:158282477:158380250:clu_84178_NA	PTPRN2	0.012417	ENSG00000201229	SNORA63	-0.71627	0.00245555
11:124530699:124539256:clu_31450_NA	chr11:clu_31450_NA	chr11:124530699:124539256:clu_31450_NA	SIAE	0.168675	ENSG00000271907	SNORA35	0.715024	0.00258878
6:152547011:152551682:clu_70307_NA	chr6:clu_70307_NA	chr6:152547011:152551682:clu_70307_NA	SYNE1	0.81779	ENSG00000252906	SCARNA3	-0.714843	0.00261022
1:21191755:21205816:clu_7463_NA	chr1:clu_7463_NA	chr1:21191755:21205816:clu_7463_NA	EIF4G3	0.268197	ENSG00000201229	SNORA63	0.714589	0.00263773
14:50295072:50295334:clu_18705_NA	chr14:clu_18705_NA	chr14:50295072:50295334:clu_18705_NA	NEMF	0.013414	ENSG00000252906	SCARNA3	0.712514	0.0028846
2:116257180:116283474:clu_3183_NA	chr2:clu_3183_NA	chr2:116257180:116283474:clu_3183_NA	DPP10	0.0428287	ENSG00000206634	SNORA22	0.711961	0.0029526
2:47397902:47403580:clu_1365_NA	chr2:clu_1365_NA	chr2:47397902:47403580:clu_1365_NA	AC073283.3,CALM2	0.218488	ENSG00000201229	SNORA63	-0.710719	0.00307938
8:104033410:104053026:clu_79198_NA	chr8:clu_79198_NA	chr8:104033410:104053026:clu_79198_NA	AZIN1-AS1,ATP6V1C1	0.862645	ENSG00000207344	SNORA22	-0.710439	0.00310266
16:2144014:2144093:clu_44922_NA	chr16:clu_44922_NA	chr16:2144014:2144093:clu_44922_NA	PKD1	0.908515	ENSG00000199436	SNORD9	0.710524	0.00310266
8:23297428:23299106:clu_77818_NA	chr8:clu_77818_NA	chr8:23297428:23299106:clu_77818_NA	ENTPD4	0.056523	ENSG00000207493	SNORA46	0.709446	0.00319016
13:58283886:58298746:clu_74231_NA	chr13:clu_74231_NA	chr13:58283886:58298746:clu_74231_NA	PCDH17	0.00659716	ENSG00000235408	SNORA71B	-0.7089	0.00325538
12:62928706:62929305:clu_55229_NA	chr12:clu_55229_NA	chr12:62928706:62929305:clu_55229_NA	MON2	0.0728098	ENSG00000201229	SNORA63	0.708714	0.00328286
1:115118372:115119309:clu_10429_NA	chr1:clu_10429_NA	chr1:115118372:115119309:clu_10429_NA	BCAS2	0.143348	ENSG00000207475	SNORA42	0.708395	0.00328831
10:13151288:13152274:clu_14319_NA	chr10:clu_14319_NA	chr10:13151288:13152274:clu_14319_NA	OPTN	0.145099	ENSG00000201229	SNORA63	0.707414	0.00341588
4:144833791:144888241:clu_61419_NA	chr4:clu_61419_NA	chr4:144833791:144888241:clu_61419_NA	AC139713.2	0.721658	ENSG00000212283	SNORD89	-0.707357	0.00342082
1:44426934:44432247:clu_8681_NA	chr1:clu_8681_NA	chr1:44426934:44432247:clu_8681_NA	IPO13	0.0026732	ENSG00000201229	SNORA63	-0.706924	0.00349038
10:101163631:101165513:clu_16816_NA	chr10:clu_16816_NA	chr10:101163631:101165513:clu_16816_NA	GOT1	0.0778775	ENSG00000201448	SNORA63	0.706433	0.00355152
3:15719069:15719716:clu_36276_NA	chr3:clu_36276_NA	chr3:15719069:15719716:clu_36276_NA	ANKRD28	0.00101526	ENSG00000212443	SNORA53	0.706352	0.00355429
10:101163631:101165513:clu_16816_NA	chr10:clu_16816_NA	chr10:101163631:101165513:clu_16816_NA	GOT1	0.0778775	ENSG00000212443	SNORA53	0.706048	0.00359033
18:10534493:10538857:clu_51543_NA	chr18:clu_51543_NA	chr18:10534493:10538857:clu_51543_NA	NAPG	0.142109	ENSG00000201998	SNORA23	-0.705638	0.00363332
12:88447523:88449353:clu_55679_NA	chr12:clu_55679_NA	chr12:88447523:88449353:clu_55679_NA	CEP290	1	ENSG00000212464	SNORA12	-0.70553	0.00364615
4:17503482:17506002:clu_59272_NA	chr4:clu_59272_NA	chr4:17503482:17506002:clu_59272_NA	QDPR	1	ENSG00000252947	SCARNA1	0.704681	0.0037801
1:156927638:156928534:clu_11571_NA	chr1:clu_11571_NA	chr1:156927638:156928534:clu_11571_NA	ARHGEF11	0.0911928	ENSG00000212443	SNORA53	-0.702796	0.00403101
18:3814273:3879112:clu_51423_NA	chr18:clu_51423_NA	chr18:3814273:3879112:clu_51423_NA	DLGAP1	0.106027	ENSG00000201998	SNORA23	-0.702745	0.00403447
9:92014253:92017786:clu_33435_NA	chr9:clu_33435_NA	chr9:92014253:92017786:clu_33435_NA	SEMA4D	0.120834	ENSG00000239039	SNORD13	0.701904	0.00415251
3:141682805:141688915:clu_39360_NA	chr3:clu_39360_NA	chr3:141682805:141688915:clu_39360_NA	TFDP2	0.0961968	ENSG00000208892	SNORA49	-0.701483	0.00421513
14:32563592:32586346:clu_18425_NA	chr14:clu_18425_NA	chr14:32563592:32586346:clu_18425_NA	ARHGAP5	0.558695	ENSG00000212232	SNORD17	0.700883	0.00423664
14:50252374:50329304:clu_18660_NA	chr14:clu_18660_NA	chr14:50252374:50329304:clu_18660_NA	RN7SL2	0.706382	ENSG00000201448	SNORA63	-0.701222	0.00423664
11:84245774:84634121:clu_30485_NA	chr11:clu_30485_NA	chr11:84245774:84634121:clu_30485_NA	DLG2	0.230733	ENSG00000206634	SNORA22	0.700174	0.00429448
14:76135865:76147888:clu_19581_NA	chr14:clu_19581_NA	chr14:76135865:76147888:clu_19581_NA	TTLL5	0.923697	ENSG00000207008	SNORA54	-0.700069	0.00429448
5:108719221:108744845:clu_42542_NA	chr5:clu_42542_NA	chr5:108719221:108744845:clu_42542_NA	PJA2	0.00151768	ENSG00000201229	SNORA63	-0.69917	0.0044064
8:144239922:144240220:clu_79810_NA	chr8:clu_79810_NA	chr8:144239922:144240220:clu_79810_NA	LY6H	0.0232167	ENSG00000207493	SNORA46	-0.698745	0.0044636
10:101163391:101163481:clu_16816_NA	chr10:clu_16816_NA	chr10:101163391:101163481:clu_16816_NA	GOT1	0.0778775	ENSG00000201448	SNORA63	-0.698441	0.00451963
14:50295072:50295334:clu_18705_NA	chr14:clu_18705_NA	chr14:50295072:50295334:clu_18705_NA	NEMF	0.013414	ENSG00000206634	SNORA22	0.698404	0.00451963
2:233568199:233599127:clu_5755_NA	chr2:clu_5755_NA	chr2:233568199:233599127:clu_5755_NA	GIGYF2	0.818653	ENSG00000238363	SNORA13	0.698243	0.00453983
15:63014686:63017175:clu_49922_NA	chr15:clu_49922_NA	chr15:63014686:63017175:clu_49922_NA	TLN2	0.00108273	ENSG00000207493	SNORA46	0.698098	0.00456228
2:173901420:173913328:clu_4262_NA	chr2:clu_4262_NA	chr2:173901420:173913328:clu_4262_NA	RAPGEF4	0.00512177	ENSG00000252010	SCARNA5	0.697673	0.00462651
5:133510205:133512546:clu_42980_NA	chr5:clu_42980_NA	chr5:133510205:133512546:clu_42980_NA	SKP1,AC104109.3	0.392257	ENSG00000201229	SNORA63	-0.696694	0.00476398
1:10500470:10502322:clu_6938_NA	chr1:clu_6938_NA	chr1:10500470:10502322:clu_6938_NA	CENPS-CORT,CENPS,CORT	0.670369	ENSG00000252906	SCARNA3	-0.696144	0.00482835
3:141688983:141692890:clu_39360_NA	chr3:clu_39360_NA	chr3:141688983:141692890:clu_39360_NA	TFDP2	0.0961968	ENSG00000208892	SNORA49	0.695749	0.00488487
21:22907013:22910167:clu_57744_NA	chr21:clu_57744_NA	chr21:22907013:22910167:clu_57744_NA	NCAM2	0.772612	ENSG00000201229	SNORA63	-0.695617	0.00490838
14:50252374:50329304:clu_18660_NA	chr14:clu_18660_NA	chr14:50252374:50329304:clu_18660_NA	RN7SL2	0.706382	ENSG00000208892	SNORA49	-0.69536	0.0049404
4:113970968:114072236:clu_61017_NA	chr4:clu_61017_NA	chr4:113970968:114072236:clu_61017_NA	ANK2	0.127188	ENSG00000201229	SNORA63	-0.694802	0.00503513
6:152501429:152510387:clu_70307_NA	chr6:clu_70307_NA	chr6:152501429:152510387:clu_70307_NA	SYNE1	0.81779	ENSG00000252906	SCARNA3	0.694084	0.00516108
1:121485213:121485385:clu_10573_NA	chr1:clu_10573_NA	chr1:121485213:121485385:clu_10573_NA	NA	0.026632	ENSG00000201229	SNORA63	-0.694003	0.00516993
2:62112207:62115516:clu_1697_NA	chr2:clu_1697_NA	chr2:62112207:62115516:clu_1697_NA	CCT4	1	ENSG00000252010	SCARNA5	0.693578	0.00517937
12:88447523:88449353:clu_55679_NA	chr12:clu_55679_NA	chr12:88447523:88449353:clu_55679_NA	CEP290	1	ENSG00000252010	SCARNA5	-0.693791	0.00517937
12:100711470:100711581:clu_55956_NA	chr12:clu_55956_NA	chr12:100711470:100711581:clu_55956_NA	SCYL2	0.0919333	ENSG00000212443	SNORA53	0.693571	0.00517937
8:23297428:23299082:clu_77818_NA	chr8:clu_77818_NA	chr8:23297428:23299082:clu_77818_NA	ENTPD4	0.056523	ENSG00000212443	SNORA53	-0.692655	0.00529111
17:7144779:7144920:clu_62768_NA	chr17:clu_62768_NA	chr17:7144779:7144920:clu_62768_NA	GABARAP,AC120057.2	0.221903	ENSG00000252947	SCARNA1	0.692637	0.00529111
15:73470768:73528628:clu_50321_NA	chr15:clu_50321_NA	chr15:73470768:73528628:clu_50321_NA	NEO1	0.755223	ENSG00000201592	snoU2_19	-0.692715	0.00529111
11:120256195:120276827:clu_31344_NA	chr11:clu_31344_NA	chr11:120256195:120276827:clu_31344_NA	ARHGEF12	0.105371	ENSG00000201831	SNORD115-1	0.691949	0.00543539
8:29923653:29924293:clu_78008_NA	chr8:clu_78008_NA	chr8:29923653:29924293:clu_78008_NA	SARAF	1	ENSG00000201229	SNORA63	-0.691955	0.00543539
5:74650522:74651190:clu_41961_NA	chr5:clu_41961_NA	chr5:74650522:74651190:clu_41961_NA	HMGCR	0.555282	ENSG00000201229	SNORA63	-0.691892	0.00544493
19:18311255:18313323:clu_24471_NA	chr19:clu_24471_NA	chr19:18311255:18313323:clu_24471_NA	RAB3A	0.0407648	ENSG00000252010	SCARNA5	0.69183	0.0054492
11:70224301:70228194:clu_30031_NA	chr11:clu_30031_NA	chr11:70224301:70228194:clu_30031_NA	PPFIA1	0.438122	ENSG00000207445	SNORD15B	0.691603	0.00547594
10:71921494:71930169:clu_15913_NA	chr10:clu_15913_NA	chr10:71921494:71930169:clu_15913_NA	SAR1A	0.315245	ENSG00000201229	SNORA63	-0.691213	0.0055417
8:23297428:23299082:clu_77818_NA	chr8:clu_77818_NA	chr8:23297428:23299082:clu_77818_NA	ENTPD4	0.056523	ENSG00000212464	SNORA12	-0.691103	0.00555407
7:44260231:44260425:clu_81277_NA	chr7:clu_81277_NA	chr7:44260231:44260425:clu_81277_NA	CAMK2B	1	ENSG00000201229	SNORA63	-0.691007	0.00557492
2:47397902:47403580:clu_1365_NA	chr2:clu_1365_NA	chr2:47397902:47403580:clu_1365_NA	AC073283.3,CALM2	0.218488	ENSG00000252906	SCARNA3	-0.69085	0.00559453
22:27043304:27059280:clu_21176_NA	chr22:clu_21176_NA	chr22:27043304:27059280:clu_21176_NA	MIAT	0.488759	ENSG00000207445	SNORD15B	-0.690602	0.00560209
1:237540735:237550456:clu_13697_NA	chr1:clu_13697_NA	chr1:237540735:237550456:clu_13697_NA	RYR2	0.37078	ENSG00000201229	SNORA63	-0.690614	0.00560209
17:65900956:65905698:clu_65616_NA	chr17:clu_65616_NA	chr17:65900956:65905698:clu_65616_NA	BPTF	1	ENSG00000199436	SNORD9	-0.690433	0.00560885
14:51221585:51226575:clu_18779_NA	chr14:clu_18779_NA	chr14:51221585:51226575:clu_18779_NA	NIN	0.486254	ENSG00000208892	SNORA49	0.690329	0.00561979
1:153727215:153730048:clu_11168_NA	chr1:clu_11168_NA	chr1:153727215:153730048:clu_11168_NA	INTS3	0.084445	ENSG00000201592	snoU2_19	-0.689882	0.00568755
2:160527321:160567228:clu_3882_NA	chr2:clu_3882_NA	chr2:160527321:160567228:clu_3882_NA	BAZ2B,AC009961.1	0.880984	ENSG00000262074	SNORD3B-2	-0.689209	0.0058167
10:124187862:124189140:clu_17492_NA	chr10:clu_17492_NA	chr10:124187862:124189140:clu_17492_NA	PLEKHA1	0.0114765	ENSG00000235408	SNORA71B	-0.68878	0.00587919
19:42473067:42473588:clu_25756_NA	chr19:clu_25756_NA	chr19:42473067:42473588:clu_25756_NA	AC010616.2,ATP1A3	0.324626	ENSG00000201229	SNORA63	-0.688463	0.00594743
10:101163631:101165513:clu_16816_NA	chr10:clu_16816_NA	chr10:101163631:101165513:clu_16816_NA	GOT1	0.0778775	ENSG00000238363	SNORA13	0.688092	0.00602088
1:93297674:93299102:clu_9879_NA	chr1:clu_9879_NA	chr1:93297674:93299102:clu_9879_NA	RPL5	0.461183	ENSG00000200792	SNORA80	0.687806	0.00609455
20:8737825:8741054:clu_75344_NA	chr20:clu_75344_NA	chr20:8737825:8741054:clu_75344_NA	PLCB1	0.34419	ENSG00000212443	SNORA53	-0.687459	0.00618778
18:77709655:77710724:clu_52681_NA	chr18:clu_52681_NA	chr18:77709655:77710724:clu_52681_NA	PQLC1	1	ENSG00000263934	SNORD3A	-0.687342	0.00620001
7:158282477:158380250:clu_84178_NA	chr7:clu_84178_NA	chr7:158282477:158380250:clu_84178_NA	PTPRN2	0.012417	ENSG00000207493	SNORA46	-0.686601	0.00630211
15:72848248:72853824:clu_50304_NA	chr15:clu_50304_NA	chr15:72848248:72853824:clu_50304_NA	ARIH1	0.0234556	ENSG00000212283	SNORD89	0.68621	0.00636873
5:86697589:86703793:clu_42206_NA	chr5:clu_42206_NA	chr5:86697589:86703793:clu_42206_NA	CCNH	0.169417	ENSG00000263934	SNORD3A	-0.686246	0.00636873
19:1264462:1270927:clu_22617_NA	chr19:clu_22617_NA	chr19:1264462:1270927:clu_22617_NA	CIRBP	1	ENSG00000208308	SNORA40	-0.686027	0.0063972
5:148892772:148899853:clu_43470_NA	chr5:clu_43470_NA	chr5:148892772:148899853:clu_43470_NA	CSNK1A1	0.572399	ENSG00000201592	snoU2_19	0.686063	0.0063972
1:84630696:84640716:clu_9655_NA	chr1:clu_9655_NA	chr1:84630696:84640716:clu_9655_NA	PRKACB	1	ENSG00000212443	SNORA53	-0.685885	0.00642496
10:42532475:42533834:clu_15324_NA	chr10:clu_15324_NA	chr10:42532475:42533834:clu_15324_NA	NA	0.56514	ENSG00000207475	SNORA42	0.685818	0.00643531
4:144833791:144888241:clu_61419_NA	chr4:clu_61419_NA	chr4:144833791:144888241:clu_61419_NA	AC139713.2	0.721658	ENSG00000201229	SNORA63	-0.685761	0.00643697
5:58981769:59284315:clu_41550_NA	chr5:clu_41550_NA	chr5:58981769:59284315:clu_41550_NA	PDE4D	1	ENSG00000238363	SNORA13	-0.685531	0.00647653
3:156870945:156874800:clu_39609_NA	chr3:clu_39609_NA	chr3:156870945:156874800:clu_39609_NA	CCNL1	0.96286	ENSG00000207392	SNORA20	-0.685489	0.00648334
11:8115736:8117045:clu_27773_NA	chr11:clu_27773_NA	chr11:8115736:8117045:clu_27773_NA	TUB	0.627377	ENSG00000252906	SCARNA3	-0.684799	0.00663643
16:15978062:15982415:clu_45633_NA	chr16:clu_45633_NA	chr16:15978062:15982415:clu_45633_NA	FOPNL	1	ENSG00000199436	SNORD9	0.684658	0.00667588
20:36531873:36560037:clu_76116_NA	chr20:clu_76116_NA	chr20:36531873:36560037:clu_76116_NA	VSTM2L	0.806679	ENSG00000212607	SNORA45	-0.684218	0.00679538
1:65720332:65811294:clu_9369_NA	chr1:clu_9369_NA	chr1:65720332:65811294:clu_9369_NA	DNAJC6	0.260706	ENSG00000207344	SNORA22	-0.683996	0.00685002
3:132338389:132345535:clu_39122_NA	chr3:clu_39122_NA	chr3:132338389:132345535:clu_39122_NA	ACAD11,NPHP3-ACAD11	1	ENSG00000252906	SCARNA3	-0.683767	0.0068815
5:133509713:133510153:clu_42980_NA	chr5:clu_42980_NA	chr5:133509713:133510153:clu_42980_NA	SKP1,AC104109.3	0.392257	ENSG00000201229	SNORA63	-0.683826	0.0068815
2:16736407:16740728:clu_407_NA	chr2:clu_407_NA	chr2:16736407:16740728:clu_407_NA	FAM49A	1	ENSG00000252906	SCARNA3	0.682801	0.00709272
2:175347646:175351601:clu_4286_NA	chr2:clu_4286_NA	chr2:175347646:175351601:clu_4286_NA	GPR155	1	ENSG00000201229	SNORA63	-0.682749	0.00710423
5:86697589:86703793:clu_42206_NA	chr5:clu_42206_NA	chr5:86697589:86703793:clu_42206_NA	CCNH	0.169417	ENSG00000212232	SNORD17	-0.682582	0.00713112
2:198327455:198334794:clu_4754_NA	chr2:clu_4754_NA	chr2:198327455:198334794:clu_4754_NA	COQ10B	0.104449	ENSG00000212443	SNORA53	0.682557	0.00713112
11:84245774:84634121:clu_30485_NA	chr11:clu_30485_NA	chr11:84245774:84634121:clu_30485_NA	DLG2	0.230733	ENSG00000207493	SNORA46	0.682201	0.00721592
2:116257180:116283474:clu_3183_NA	chr2:clu_3183_NA	chr2:116257180:116283474:clu_3183_NA	DPP10	0.0428287	ENSG00000207493	SNORA46	0.681824	0.00730217
1:92640806:92642386:clu_9851_NA	chr1:clu_9851_NA	chr1:92640806:92642386:clu_9851_NA	BTBD8	1	ENSG00000271907	SNORA35	-0.681766	0.0073095
12:123647681:123648497:clu_56932_NA	chr12:clu_56932_NA	chr12:123647681:123648497:clu_56932_NA	MPHOSPH9	0.099555	ENSG00000262074	SNORD3B-2	-0.681666	0.00733828
6:34434047:34494020:clu_67909_NA	chr6:clu_67909_NA	chr6:34434047:34494020:clu_67909_NA	PACSIN1	0.101723	ENSG00000252947	SCARNA1	-0.681533	0.00735883
8:96053155:96053798:clu_78993_NA	chr8:clu_78993_NA	chr8:96053155:96053798:clu_78993_NA	NDUFAF6	0.0027739	ENSG00000201229	SNORA63	-0.681355	0.00739075
1:32205635:32205711:clu_7987_NA	chr1:clu_7987_NA	chr1:32205635:32205711:clu_7987_NA	ADGRB2	0.152835	ENSG00000200354	SNORA71D	0.681302	0.0074016
3:142511809:142521011:clu_39410_NA	chr3:clu_39410_NA	chr3:142511809:142521011:clu_39410_NA	TRPC1	0.197199	ENSG00000207475	SNORA42	-0.680932	0.00752135
17:4621318:4621907:clu_62536_NA	chr17:clu_62536_NA	chr17:4621318:4621907:clu_62536_NA	ARRB2	0.0522424	ENSG00000201229	SNORA63	-0.680642	0.00757317
17:7144998:7145560:clu_62768_NA	chr17:clu_62768_NA	chr17:7144998:7145560:clu_62768_NA	GABARAP,AC120057.2	0.221903	ENSG00000252010	SCARNA5	-0.680417	0.00763526
19:27733129:27736191:clu_24804_NA	chr19:clu_24804_NA	chr19:27733129:27736191:clu_24804_NA	NA	0.915571	ENSG00000201229	SNORA63	-0.680285	0.00765672
12:112926979:112939948:clu_56439_NA	chr12:clu_56439_NA	chr12:112926979:112939948:clu_56439_NA	PTPN11	0.497913	ENSG00000238363	SNORA13	0.680126	0.00768182
7:45078025:45103517:clu_81337_NA	chr7:clu_81337_NA	chr7:45078025:45103517:clu_81337_NA	CCM2	0.221656	ENSG00000207181	SNORA14B	0.679849	0.00773722
12:63994166:64011084:clu_55251_NA	chr12:clu_55251_NA	chr12:63994166:64011084:clu_55251_NA	DPY19L2	0.110021	ENSG00000201229	SNORA63	-0.6796	0.0077811
5:152889366:153026488:clu_43624_NA	chr5:clu_43624_NA	chr5:152889366:153026488:clu_43624_NA	GRIA1	0.051462	ENSG00000252906	SCARNA3	-0.67958	0.0077811
2:47639699:47643435:clu_1377_NA	chr2:clu_1377_NA	chr2:47639699:47643435:clu_1377_NA	MSH2	0.554443	ENSG00000201448	SNORA63	-0.679549	0.0077811
4:62453158:62596340:clu_60216_NA	chr4:clu_60216_NA	chr4:62453158:62596340:clu_60216_NA	ADGRL3	0.192726	ENSG00000201229	SNORA63	-0.679377	0.00782019
9:127781484:127782952:clu_34361_NA	chr9:clu_34361_NA	chr9:127781484:127782952:clu_34361_NA	SCAI	0.294541	ENSG00000206634	SNORA22	0.679328	0.00782019
7:61969931:61975026:clu_81539_NA	chr7:clu_81539_NA	chr7:61969931:61975026:clu_81539_NA	NA	0.099078	ENSG00000252906	SCARNA3	-0.678875	0.00792668
14:101311870:101323676:clu_20214_NA	chr14:clu_20214_NA	chr14:101311870:101323676:clu_20214_NA	MEG3,AL117190.1	0.652822	ENSG00000206634	SNORA22	-0.678308	0.00798356
1:156927607:156928534:clu_11571_NA	chr1:clu_11571_NA	chr1:156927607:156928534:clu_11571_NA	ARHGEF11	0.0911928	ENSG00000212283	SNORD89	0.678138	0.0080066
5:770232:784783:clu_40617_NA	chr5:clu_40617_NA	chr5:770232:784783:clu_40617_NA	TPPP,BRD9P2	0.891897	ENSG00000208308	SNORA40	0.678162	0.0080066
4:170057771:170076631:clu_61834_NA	chr4:clu_61834_NA	chr4:170057771:170076631:clu_61834_NA	SH3RF1	0.388918	ENSG00000200354	SNORA71D	-0.677935	0.00801668
18:10534493:10538857:clu_51543_NA	chr18:clu_51543_NA	chr18:10534493:10538857:clu_51543_NA	NAPG	0.142109	ENSG00000212443	SNORA53	-0.677549	0.00810136
19:18313550:18314706:clu_24471_NA	chr19:clu_24471_NA	chr19:18313550:18314706:clu_24471_NA	RAB3A	0.0407648	ENSG00000207493	SNORA46	-0.677242	0.00817083
11:70224301:70228194:clu_30031_NA	chr11:clu_30031_NA	chr11:70224301:70228194:clu_30031_NA	PPFIA1	0.438122	ENSG00000206634	SNORA22	0.677131	0.00819405
2:153497428:153501948:clu_3792_NA	chr2:clu_3792_NA	chr2:153497428:153501948:clu_3792_NA	FMNL2	0.00296117	ENSG00000201229	SNORA63	-0.677087	0.00820403
20:36561991:36572383:clu_76116_NA	chr20:clu_76116_NA	chr20:36561991:36572383:clu_76116_NA	VSTM2L	0.806679	ENSG00000212607	SNORA45	0.677061	0.00820403
12:125398320:125398551:clu_57077_NA	chr12:clu_57077_NA	chr12:125398320:125398551:clu_57077_NA	UBC	0.459882	ENSG00000201229	SNORA63	-0.676888	0.00821846
10:93247535:93248493:clu_16484_NA	chr10:clu_16484_NA	chr10:93247535:93248493:clu_16484_NA	HECTD2	0.912546	ENSG00000252906	SCARNA3	-0.676682	0.00827656
9:79888280:79890414:clu_33208_NA	chr9:clu_33208_NA	chr9:79888280:79890414:clu_33208_NA	VPS13A	0.444502	ENSG00000200792	SNORA80	0.676255	0.00835191
19:50215218:50215993:clu_26559_NA	chr19:clu_26559_NA	chr19:50215218:50215993:clu_26559_NA	CPT1C	1	ENSG00000235408	SNORA71B	-0.676218	0.0083563
8:103311775:103312228:clu_79169_NA	chr8:clu_79169_NA	chr8:103311775:103312228:clu_79169_NA	UBR5	0.407483	ENSG00000271907	SNORA35	0.676167	0.00836665
6:90143094:90276553:clu_69162_NA	chr6:clu_69162_NA	chr6:90143094:90276553:clu_69162_NA	ANKRD6	1	ENSG00000271907	SNORA35	-0.67528	0.00858495
17:42437039:42437273:clu_64656_NA	chr17:clu_64656_NA	chr17:42437039:42437273:clu_64656_NA	FAM171A2	1	ENSG00000263934	SNORD3A	-0.675335	0.00858495
22:29692358:29693817:clu_21237_NA	chr22:clu_21237_NA	chr22:29692358:29693817:clu_21237_NA	EWSR1	0.023484	ENSG00000212443	SNORA53	0.675197	0.00860245
20:35335410:35350082:clu_76052_NA	chr20:clu_76052_NA	chr20:35335410:35350082:clu_76052_NA	NDRG3	0.200678	ENSG00000206634	SNORA22	0.675159	0.00861111
1:156927607:156928534:clu_11571_NA	chr1:clu_11571_NA	chr1:156927607:156928534:clu_11571_NA	ARHGEF11	0.0911928	ENSG00000235408	SNORA71B	0.674781	0.00866623
12:110934008:110939854:clu_56313_NA	chr12:clu_56313_NA	chr12:110934008:110939854:clu_56313_NA	VPS29	0.00036788	ENSG00000252010	SCARNA5	-0.674778	0.00866623
2:173901420:173913328:clu_4262_NA	chr2:clu_4262_NA	chr2:173901420:173913328:clu_4262_NA	RAPGEF4	0.00512177	ENSG00000207493	SNORA46	0.67462	0.00871747
13:101020828:101077887:clu_74643_NA	chr13:clu_74643_NA	chr13:101020828:101077887:clu_74643_NA	PCCA	0.37642	ENSG00000201643	SNORA14A	0.674094	0.00883409
2:220478964:220479198:clu_5489_NA	chr2:clu_5489_NA	chr2:220478964:220479198:clu_5489_NA	STK11IP	0.723566	ENSG00000200792	SNORA80	-0.67387	0.0088917
14:97342457:97347514:clu_20109_NA	chr14:clu_20109_NA	chr14:97342457:97347514:clu_20109_NA	VRK1,LINC00618	0.0946711	ENSG00000252947	SCARNA1	0.6736	0.00893281
1:211952386:211956571:clu_12981_NA	chr1:clu_12981_NA	chr1:211952386:211956571:clu_12981_NA	LPGAT1	0.958599	ENSG00000212232	SNORD17	-0.673417	0.00899171
14:50252374:50329304:clu_18660_NA	chr14:clu_18660_NA	chr14:50252374:50329304:clu_18660_NA	RN7SL2	0.706382	ENSG00000212443	SNORA53	-0.672873	0.00911951
2:11913871:11919645:clu_358_NA	chr2:clu_358_NA	chr2:11913871:11919645:clu_358_NA	LPIN1	1	ENSG00000200792	SNORA80	0.672744	0.00915407
7:128807401:128807614:clu_83337_NA	chr7:clu_83337_NA	chr7:128807401:128807614:clu_83337_NA	TSPAN33	0.0960485	ENSG00000263934	SNORD3A	-0.672755	0.00915407
11:67938718:67939010:clu_29947_NA	chr11:clu_29947_NA	chr11:67938718:67939010:clu_29947_NA	KMT5B	0.0169631	ENSG00000263934	SNORD3A	-0.672627	0.00919776
19:18313550:18314706:clu_24471_NA	chr19:clu_24471_NA	chr19:18313550:18314706:clu_24471_NA	RAB3A	0.0407648	ENSG00000252010	SCARNA5	-0.672532	0.00921832
2:116257180:116283474:clu_3183_NA	chr2:clu_3183_NA	chr2:116257180:116283474:clu_3183_NA	DPP10	0.0428287	ENSG00000239039	SNORD13	0.672321	0.00929601
9:127783048:127789091:clu_34361_NA	chr9:clu_34361_NA	chr9:127783048:127789091:clu_34361_NA	SCAI	0.294541	ENSG00000206634	SNORA22	-0.671954	0.00935295
15:44859790:44861596:clu_49432_NA	chr15:clu_49432_NA	chr15:44859790:44861596:clu_49432_NA	SPG11	1	ENSG00000238363	SNORA13	0.671886	0.00936244
14:50295072:50295334:clu_18705_NA	chr14:clu_18705_NA	chr14:50295072:50295334:clu_18705_NA	NEMF	0.013414	ENSG00000212283	SNORD89	0.671448	0.00949358
1:156927607:156928534:clu_11571_NA	chr1:clu_11571_NA	chr1:156927607:156928534:clu_11571_NA	ARHGEF11	0.0911928	ENSG00000252947	SCARNA1	0.67087	0.00967944
8:23297428:23299106:clu_77818_NA	chr8:clu_77818_NA	chr8:23297428:23299106:clu_77818_NA	ENTPD4	0.056523	ENSG00000271907	SNORA35	0.670742	0.00970517
8:86129731:86131552:clu_78829_NA	chr8:clu_78829_NA	chr8:86129731:86131552:clu_78829_NA	C8orf59	1	ENSG00000199436	SNORD9	-0.670594	0.00971747
14:50295072:50295334:clu_18705_NA	chr14:clu_18705_NA	chr14:50295072:50295334:clu_18705_NA	NEMF	0.013414	ENSG00000235408	SNORA71B	0.67058	0.00971747
9:113013159:113013638:clu_33961_NA	chr9:clu_33961_NA	chr9:113013159:113013638:clu_33961_NA	TXN	0.0552535	ENSG00000207445	SNORD15B	0.670629	0.00971747
4:39922019:39924242:clu_59591_NA	chr4:clu_59591_NA	chr4:39922019:39924242:clu_59591_NA	PDS5A	0.4785	ENSG00000253007	SNORA76	0.670496	0.00974008
2:109103104:109106294:clu_3000_NA	chr2:clu_3000_NA	chr2:109103104:109106294:clu_3000_NA	GCC2	0.0838321	ENSG00000201229	SNORA63	-0.670094	0.00984408
17:40272847:40272984:clu_64406_NA	chr17:clu_64406_NA	chr17:40272847:40272984:clu_64406_NA	KAT2A,AC099811.2	0.670203	ENSG00000238363	SNORA13	0.670112	0.00984408
10:5932309:5944983:clu_14167_NA	chr10:clu_14167_NA	chr10:5932309:5944983:clu_14167_NA	FBH1	0.673661	ENSG00000208892	SNORA49	0.669932	0.00988133
14:58877656:58878625:clu_18988_NA	chr14:clu_18988_NA	chr14:58877656:58878625:clu_18988_NA	TIMM9	0.248112	ENSG00000200792	SNORA80	-0.669825	0.00992051
8:144239922:144240220:clu_79810_NA	chr8:clu_79810_NA	chr8:144239922:144240220:clu_79810_NA	LY6H	0.0232167	ENSG00000252010	SCARNA5	-0.669135	0.0100571
14:50318383:50318525:clu_18710_NA	chr14:clu_18710_NA	chr14:50318383:50318525:clu_18710_NA	NEMF	0.441927	ENSG00000238363	SNORA13	-0.669159	0.0100571
7:6082624:6084193:clu_80528_NA	chr7:clu_80528_NA	chr7:6082624:6084193:clu_80528_NA	EIF2AK1	0.544875	ENSG00000252906	SCARNA3	0.668725	0.0101399
6:29577156:29578701:clu_67329_NA	chr6:clu_67329_NA	chr6:29577156:29578701:clu_67329_NA	GABBR1	1	ENSG00000201229	SNORA63	0.668618	0.0101765
8:144674830:144679518:clu_79875_NA	chr8:clu_79875_NA	chr8:144674830:144679518:clu_79875_NA	EEF1D	0.200319	ENSG00000201448	SNORA63	0.668556	0.0101851
1:21924221:21924454:clu_7493_NA	chr1:clu_7493_NA	chr1:21924221:21924454:clu_7493_NA	RAP1GAP	1	ENSG00000235408	SNORA71B	0.668298	0.0102295
3:141688983:141692890:clu_39360_NA	chr3:clu_39360_NA	chr3:141688983:141692890:clu_39360_NA	TFDP2	0.0961968	ENSG00000206634	SNORA22	0.668263	0.0102328
17:15927896:15928331:clu_63190_NA	chr17:clu_63190_NA	chr17:15927896:15928331:clu_63190_NA	TTC19	0.28011	ENSG00000207493	SNORA46	-0.668042	0.010303
13:25946426:26043115:clu_73528_NA	chr13:clu_73528_NA	chr13:25946426:26043115:clu_73528_NA	ATP8A2	0.446555	ENSG00000263934	SNORD3A	0.66778	0.0103861
11:65618631:65618799:clu_29531_NA	chr11:clu_29531_NA	chr11:65618631:65618799:clu_29531_NA	SNX32	0.777114	ENSG00000252010	SCARNA5	-0.667727	0.0104043
15:44859790:44861596:clu_49432_NA	chr15:clu_49432_NA	chr15:44859790:44861596:clu_49432_NA	SPG11	1	ENSG00000207008	SNORA54	0.667644	0.0104166
6:42574389:42579911:clu_68241_NA	chr6:clu_68241_NA	chr6:42574389:42579911:clu_68241_NA	UBR2	0.484524	ENSG00000200792	SNORA80	0.66762	0.010421
13:50059859:50062426:clu_74100_NA	chr13:clu_74100_NA	chr13:50059859:50062426:clu_74100_NA	SETDB2	0.0595641	ENSG00000252947	SCARNA1	-0.66735	0.0104628
5:74011515:74012412:clu_41938_NA	chr5:clu_41938_NA	chr5:74011515:74012412:clu_41938_NA	HEXB	0.150925	ENSG00000206634	SNORA22	-0.666897	0.0105729
17:4842270:4842355:clu_62588_NA	chr17:clu_62588_NA	chr17:4842270:4842355:clu_62588_NA	SLC25A11	0.758197	ENSG00000207475	SNORA42	0.666837	0.0105873
19:23525067:23541232:clu_24734_NA	chr19:clu_24734_NA	chr19:23525067:23541232:clu_24734_NA	ZNF91,ZNF681	0.280561	ENSG00000201229	SNORA63	-0.666603	0.0106629
8:89180202:89198705:clu_78863_NA	chr8:clu_78863_NA	chr8:89180202:89198705:clu_78863_NA	MMP16	0.856649	ENSG00000207008	SNORA54	0.666446	0.0107186
2:62112207:62115516:clu_1697_NA	chr2:clu_1697_NA	chr2:62112207:62115516:clu_1697_NA	CCT4	1	ENSG00000206634	SNORA22	0.666075	0.0108251
15:43809898:43812839:clu_49339_NA	chr15:clu_49339_NA	chr15:43809898:43812839:clu_49339_NA	MAP1A	0.0806775	ENSG00000206634	SNORA22	0.665885	0.010912
1:236891056:236894533:clu_13681_NA	chr1:clu_13681_NA	chr1:236891056:236894533:clu_13681_NA	ACTN2	0.242413	ENSG00000212464	SNORA12	-0.665526	0.0109924
17:15927896:15928331:clu_63190_NA	chr17:clu_63190_NA	chr17:15927896:15928331:clu_63190_NA	TTC19	0.28011	ENSG00000206634	SNORA22	-0.665344	0.0110497
20:40757470:40770555:clu_76235_NA	chr20:clu_76235_NA	chr20:40757470:40770555:clu_76235_NA	PTPRT	0.702844	ENSG00000253007	SNORA76	-0.664926	0.0111977
20:34220845:34252682:clu_76000_NA	chr20:clu_76000_NA	chr20:34220845:34252682:clu_76000_NA	CPNE1,AL109827.1,RBM12	1	ENSG00000212464	SNORA12	-0.664841	0.0112198
14:35488280:35492116:clu_18473_NA	chr14:clu_18473_NA	chr14:35488280:35492116:clu_18473_NA	SRP54	0.0199786	ENSG00000200792	SNORA80	-0.664647	0.0112905
19:47920607:47922327:clu_26254_NA	chr19:clu_26254_NA	chr19:47920607:47922327:clu_26254_NA	MEIS3	0.751982	ENSG00000200503	SNORD115-5	0.664065	0.0114629
2:55777142:55785911:clu_1544_NA	chr2:clu_1544_NA	chr2:55777142:55785911:clu_1544_NA	CCDC88A,PPP4R3B	0.0477467	ENSG00000208892	SNORA49	0.663969	0.0114687
2:238647952:238657007:clu_5883_NA	chr2:clu_5883_NA	chr2:238647952:238657007:clu_5883_NA	LRRFIP1	1	ENSG00000238363	SNORA13	-0.663891	0.0114687
12:125397280:125397509:clu_57078_NA	chr12:clu_57078_NA	chr12:125397280:125397509:clu_57078_NA	NA	0.388045	ENSG00000212283	SNORD89	0.663883	0.0114687
11:85407431:85409022:clu_30505_NA	chr11:clu_30505_NA	chr11:85407431:85409022:clu_30505_NA	SYTL2	0.0604392	ENSG00000252906	SCARNA3	0.663319	0.0116607
3:141688983:141692890:clu_39360_NA	chr3:clu_39360_NA	chr3:141688983:141692890:clu_39360_NA	TFDP2	0.0961968	ENSG00000239039	SNORD13	0.663322	0.0116607
7:38768391:38781585:clu_81143_NA	chr7:clu_81143_NA	chr7:38768391:38781585:clu_81143_NA	VPS41	0.568486	ENSG00000207181	SNORA14B	-0.663262	0.0116764
8:67998345:68005778:clu_78594_NA	chr8:clu_78594_NA	chr8:67998345:68005778:clu_78594_NA	CSPP1	0.635627	ENSG00000239039	SNORD13	-0.663204	0.0116929
11:8111778:8115593:clu_27772_NA	chr11:clu_27772_NA	chr11:8111778:8115593:clu_27772_NA	TUB	0.269627	ENSG00000201643	SNORA14A	-0.662858	0.0117976
19:47920607:47920729:clu_26254_NA	chr19:clu_26254_NA	chr19:47920607:47920729:clu_26254_NA	MEIS3	0.751982	ENSG00000253007	SNORA76	-0.662742	0.0118375
7:158282477:158380250:clu_84178_NA	chr7:clu_84178_NA	chr7:158282477:158380250:clu_84178_NA	PTPRN2	0.012417	ENSG00000212443	SNORA53	-0.662562	0.011877
1:204889868:204913354:clu_12750_NA	chr1:clu_12750_NA	chr1:204889868:204913354:clu_12750_NA	NFASC	0.340285	ENSG00000207181	SNORA14B	-0.662368	0.0119385
2:55777142:55785911:clu_1544_NA	chr2:clu_1544_NA	chr2:55777142:55785911:clu_1544_NA	CCDC88A,PPP4R3B	0.0477467	ENSG00000206634	SNORA22	0.662347	0.0119426
6:52943696:52945766:clu_68582_NA	chr6:clu_68582_NA	chr6:52943696:52945766:clu_68582_NA	FBXO9	0.0782582	ENSG00000207445	SNORD15B	0.662114	0.0120178
13:58283886:58298746:clu_74231_NA	chr13:clu_74231_NA	chr13:58283886:58298746:clu_74231_NA	PCDH17	0.00659716	ENSG00000201229	SNORA63	-0.661561	0.0122092
1:65720332:65811294:clu_9369_NA	chr1:clu_9369_NA	chr1:65720332:65811294:clu_9369_NA	DNAJC6	0.260706	ENSG00000201831	SNORD115-1	-0.661362	0.0122496
1:233765660:233802341:clu_13558_NA	chr1:clu_13558_NA	chr1:233765660:233802341:clu_13558_NA	KCNK1	0.835149	ENSG00000200792	SNORA80	-0.661359	0.0122496
6:90428944:90608735:clu_69197_NA	chr6:clu_69197_NA	chr6:90428944:90608735:clu_69197_NA	MDN1	0.675963	ENSG00000212464	SNORA12	-0.661403	0.0122496
2:173898692:173900853:clu_4262_NA	chr2:clu_4262_NA	chr2:173898692:173900853:clu_4262_NA	RAPGEF4	0.00512177	ENSG00000201448	SNORA63	-0.661395	0.0122496
10:101163391:101163481:clu_16816_NA	chr10:clu_16816_NA	chr10:101163391:101163481:clu_16816_NA	GOT1	0.0778775	ENSG00000212443	SNORA53	-0.661302	0.0122739
7:135073646:135078670:clu_83497_NA	chr7:clu_83497_NA	chr7:135073646:135078670:clu_83497_NA	CNOT4	1	ENSG00000201998	SNORA23	0.661288	0.0122742
20:5556624:5559026:clu_75299_NA	chr20:clu_75299_NA	chr20:5556624:5559026:clu_75299_NA	GPCPD1	0.263455	ENSG00000207181	SNORA14B	0.660962	0.012416
7:94147635:94152157:clu_82373_NA	chr7:clu_82373_NA	chr7:94147635:94152157:clu_82373_NA	CASD1	0.449015	ENSG00000208892	SNORA49	-0.660908	0.0124163
10:98667504:98703870:clu_16686_NA	chr10:clu_16686_NA	chr10:98667504:98703870:clu_16686_NA	LCOR	0.162912	ENSG00000200959	SNORA74A	0.660933	0.0124163
14:21702388:21731470:clu_18018_NA	chr14:clu_18018_NA	chr14:21702388:21731470:clu_18018_NA	HNRNPC	0.979579	ENSG00000208308	SNORA40	-0.660321	0.0126101
10:103553755:103557737:clu_16958_NA	chr10:clu_16958_NA	chr10:103553755:103557737:clu_16958_NA	OGA	1	ENSG00000201448	SNORA63	0.660154	0.0126604
17:4621318:4621907:clu_62536_NA	chr17:clu_62536_NA	chr17:4621318:4621907:clu_62536_NA	ARRB2	0.0522424	ENSG00000206634	SNORA22	-0.659761	0.01284
8:23297428:23299082:clu_77818_NA	chr8:clu_77818_NA	chr8:23297428:23299082:clu_77818_NA	ENTPD4	0.056523	ENSG00000252010	SCARNA5	-0.659476	0.0129522
19:27733129:27736191:clu_24804_NA	chr19:clu_24804_NA	chr19:27733129:27736191:clu_24804_NA	NA	0.915571	ENSG00000252906	SCARNA3	-0.658386	0.013342
2:173901420:173913328:clu_4262_NA	chr2:clu_4262_NA	chr2:173901420:173913328:clu_4262_NA	RAPGEF4	0.00512177	ENSG00000207445	SNORD15B	0.658275	0.0133773
1:44441520:44441762:clu_8687_NA	chr1:clu_8687_NA	chr1:44441520:44441762:clu_8687_NA	ATP6V0B	0.695891	ENSG00000212443	SNORA53	0.658199	0.0134023
11:33065482:33076143:clu_28297_NA	chr11:clu_28297_NA	chr11:33065482:33076143:clu_28297_NA	TCP11L1	0.138481	ENSG00000206634	SNORA22	-0.658147	0.0134177
2:109103104:109106294:clu_3000_NA	chr2:clu_3000_NA	chr2:109103104:109106294:clu_3000_NA	GCC2	0.0838321	ENSG00000252010	SCARNA5	-0.658049	0.0134382
3:62522256:62535578:clu_37910_NA	chr3:clu_37910_NA	chr3:62522256:62535578:clu_37910_NA	CADPS	0.352733	ENSG00000207493	SNORA46	-0.657934	0.0134627
2:220478652:220478883:clu_5489_NA	chr2:clu_5489_NA	chr2:220478652:220478883:clu_5489_NA	STK11IP	0.723566	ENSG00000200792	SNORA80	0.65786	0.0134992
13:96254942:96258257:clu_74510_NA	chr13:clu_74510_NA	chr13:96254942:96258257:clu_74510_NA	DZIP1	0.893096	ENSG00000271907	SNORA35	-0.657621	0.013575
7:140706335:140710219:clu_83653_NA	chr7:clu_83653_NA	chr7:140706335:140710219:clu_83653_NA	MRPS33	0.220523	ENSG00000253007	SNORA76	0.657652	0.013575
5:74011515:74012412:clu_41938_NA	chr5:clu_41938_NA	chr5:74011515:74012412:clu_41938_NA	HEXB	0.150925	ENSG00000253007	SNORA76	-0.65754	0.0135847
12:113812379:113812598:clu_56510_NA	chr12:clu_56510_NA	chr12:113812379:113812598:clu_56510_NA	PLBD2	0.228476	ENSG00000201448	SNORA63	0.65753	0.0135847
9:131517938:131533437:clu_34624_NA	chr9:clu_34624_NA	chr9:131517938:131533437:clu_34624_NA	ZER1	0.0889261	ENSG00000201643	SNORA14A	0.657466	0.0136159
18:77709655:77710724:clu_52681_NA	chr18:clu_52681_NA	chr18:77709655:77710724:clu_52681_NA	PQLC1	1	ENSG00000212232	SNORD17	-0.65737	0.0136321
3:141688983:141692890:clu_39360_NA	chr3:clu_39360_NA	chr3:141688983:141692890:clu_39360_NA	TFDP2	0.0961968	ENSG00000207445	SNORD15B	0.657344	0.0136321
10:3207719:3208421:clu_14114_NA	chr10:clu_14114_NA	chr10:3207719:3208421:clu_14114_NA	PITRM1	1	ENSG00000200959	SNORA74A	0.657261	0.0136421
10:42529486:42531861:clu_15322_NA	chr10:clu_15322_NA	chr10:42529486:42531861:clu_15322_NA	NA	0.62265	ENSG00000238363	SNORA13	0.657236	0.0136425
9:88958078:88959892:clu_33372_NA	chr9:clu_33372_NA	chr9:88958078:88959892:clu_33372_NA	TUT7	1	ENSG00000263934	SNORD3A	0.656733	0.0138462
3:184106783:184107158:clu_40101_NA	chr3:clu_40101_NA	chr3:184106783:184107158:clu_40101_NA	CHRD	1	ENSG00000200503	SNORD115-5	-0.656619	0.0139056
7:30608605:30612616:clu_80970_NA	chr7:clu_80970_NA	chr7:30608605:30612616:clu_80970_NA	GARS-DT	0.0346302	ENSG00000200792	SNORA80	0.656	0.0140168
8:131181313:131191510:clu_79517_NA	chr8:clu_79517_NA	chr8:131181313:131191510:clu_79517_NA	ASAP1	1	ENSG00000207445	SNORD15B	0.655942	0.0140408
2:232659061:232660816:clu_5733_NA	chr2:clu_5733_NA	chr2:232659061:232660816:clu_5733_NA	COPS7B	0.207089	ENSG00000200354	SNORA71D	0.65586	0.0140408
7:72957974:72966497:clu_81785_NA	chr7:clu_81785_NA	chr7:72957974:72966497:clu_81785_NA	BCL7B	0.682996	ENSG00000200792	SNORA80	0.655743	0.0140566
8:125551528:125555328:clu_79458_NA	chr8:clu_79458_NA	chr8:125551528:125555328:clu_79458_NA	NDUFB9	0.342836	ENSG00000212464	SNORA12	0.655549	0.0141101
1:156927607:156928534:clu_11571_NA	chr1:clu_11571_NA	chr1:156927607:156928534:clu_11571_NA	ARHGEF11	0.0911928	ENSG00000200354	SNORA71D	0.655513	0.0141254
9:33295425:33301261:clu_32337_NA	chr9:clu_32337_NA	chr9:33295425:33301261:clu_32337_NA	NFX1	0.0111639	ENSG00000253007	SNORA76	-0.655468	0.0141366
7:131163436:131172366:clu_83421_NA	chr7:clu_83421_NA	chr7:131163436:131172366:clu_83421_NA	MKLN1	0.736556	ENSG00000201229	SNORA63	0.655387	0.0141665
10:108448092:108458972:clu_17180_NA	chr10:clu_17180_NA	chr10:108448092:108458972:clu_17180_NA	SORCS1	0.156447	ENSG00000238363	SNORA13	-0.655375	0.0141665
2:116257180:116283474:clu_3183_NA	chr2:clu_3183_NA	chr2:116257180:116283474:clu_3183_NA	DPP10	0.0428287	ENSG00000201998	SNORA23	0.655322	0.0141845
1:76205795:76211491:clu_9545_NA	chr1:clu_9545_NA	chr1:76205795:76211491:clu_9545_NA	ACADM	0.544079	ENSG00000251791	SCARNA6	-0.655264	0.0141936
1:211956844:211960974:clu_12981_NA	chr1:clu_12981_NA	chr1:211956844:211960974:clu_12981_NA	LPGAT1	0.958599	ENSG00000212232	SNORD17	0.655111	0.0141936
22:27043304:27059280:clu_21176_NA	chr22:clu_21176_NA	chr22:27043304:27059280:clu_21176_NA	MIAT	0.488759	ENSG00000271907	SNORA35	-0.65518	0.0141936
2:173898692:173900853:clu_4262_NA	chr2:clu_4262_NA	chr2:173898692:173900853:clu_4262_NA	RAPGEF4	0.00512177	ENSG00000252010	SCARNA5	-0.655055	0.0141936
3:141682805:141688915:clu_39360_NA	chr3:clu_39360_NA	chr3:141682805:141688915:clu_39360_NA	TFDP2	0.0961968	ENSG00000212283	SNORD89	-0.655106	0.0141936
7:44154544:44154894:clu_81262_NA	chr7:clu_81262_NA	chr7:44154544:44154894:clu_81262_NA	POLD2	0.769636	ENSG00000207392	SNORA20	-0.65498	0.0142283
14:58825934:58827619:clu_18985_NA	chr14:clu_18985_NA	chr14:58825934:58827619:clu_18985_NA	ARID4A	0.0327498	ENSG00000212443	SNORA53	-0.654708	0.0143695
3:15719134:15719716:clu_36276_NA	chr3:clu_36276_NA	chr3:15719134:15719716:clu_36276_NA	ANKRD28	0.00101526	ENSG00000212464	SNORA12	-0.654653	0.0143895
20:45023142:45035187:clu_76413_NA	chr20:clu_76413_NA	chr20:45023142:45035187:clu_76413_NA	ELMO2	0.229588	ENSG00000235408	SNORA71B	-0.654622	0.0143943
10:101163391:101163481:clu_16816_NA	chr10:clu_16816_NA	chr10:101163391:101163481:clu_16816_NA	GOT1	0.0778775	ENSG00000207493	SNORA46	-0.654555	0.0144139
1:92640806:92642386:clu_9851_NA	chr1:clu_9851_NA	chr1:92640806:92642386:clu_9851_NA	BTBD8	1	ENSG00000212464	SNORA12	-0.654106	0.0145865
5:88119744:88183319:clu_42236_NA	chr5:clu_42236_NA	chr5:88119744:88183319:clu_42236_NA	MEF2C	0.070725	ENSG00000235408	SNORA71B	-0.654004	0.0146235
1:239990381:239990552:clu_13754_NA	chr1:clu_13754_NA	chr1:239990381:239990552:clu_13754_NA	CHRM3	1	ENSG00000252906	SCARNA3	-0.653512	0.014837
5:133510205:133512546:clu_42980_NA	chr5:clu_42980_NA	chr5:133510205:133512546:clu_42980_NA	SKP1,AC104109.3	0.392257	ENSG00000207181	SNORA14B	-0.653371	0.0148616
1:92637017:92640620:clu_9851_NA	chr1:clu_9851_NA	chr1:92637017:92640620:clu_9851_NA	BTBD8	1	ENSG00000201229	SNORA63	-0.653255	0.0149119
2:101598839:101604541:clu_2844_NA	chr2:clu_2844_NA	chr2:101598839:101604541:clu_2844_NA	NPAS2	0.344111	ENSG00000252947	SCARNA1	0.652915	0.0150367
3:15719069:15719716:clu_36276_NA	chr3:clu_36276_NA	chr3:15719069:15719716:clu_36276_NA	ANKRD28	0.00101526	ENSG00000212464	SNORA12	0.652772	0.015078
14:76644274:76647107:clu_19605_NA	chr14:clu_19605_NA	chr14:76644274:76647107:clu_19605_NA	GPATCH2L	0.386135	ENSG00000263934	SNORD3A	-0.652646	0.0151379
15:44859790:44861596:clu_49432_NA	chr15:clu_49432_NA	chr15:44859790:44861596:clu_49432_NA	SPG11	1	ENSG00000212283	SNORD89	0.652648	0.0151379
4:144833791:144888241:clu_61419_NA	chr4:clu_61419_NA	chr4:144833791:144888241:clu_61419_NA	AC139713.2	0.721658	ENSG00000252906	SCARNA3	-0.652561	0.0151454
1:121484150:121485171:clu_10568_NA	chr1:clu_10568_NA	chr1:121484150:121485171:clu_10568_NA	NA	1	ENSG00000252906	SCARNA3	-0.652583	0.0151454
5:52856590:52899282:clu_41445_NA	chr5:clu_41445_NA	chr5:52856590:52899282:clu_41445_NA	NDUFS4	0.0794216	ENSG00000253007	SNORA76	0.652579	0.0151454
5:770232:784783:clu_40617_NA	chr5:clu_40617_NA	chr5:770232:784783:clu_40617_NA	TPPP,BRD9P2	0.891897	ENSG00000207493	SNORA46	0.652601	0.0151454
15:44859790:44861596:clu_49432_NA	chr15:clu_49432_NA	chr15:44859790:44861596:clu_49432_NA	SPG11	1	ENSG00000206634	SNORA22	0.652438	0.015193
1:44426934:44432247:clu_8681_NA	chr1:clu_8681_NA	chr1:44426934:44432247:clu_8681_NA	IPO13	0.0026732	ENSG00000201998	SNORA23	-0.65233	0.0152214
10:64952911:64953105:clu_15758_NA	chr10:clu_15758_NA	chr10:64952911:64953105:clu_15758_NA	JMJD1C	0.405774	ENSG00000235408	SNORA71B	0.652304	0.0152214
17:45534159:45560358:clu_64868_NA	chr17:clu_64868_NA	chr17:45534159:45560358:clu_64868_NA	MRPL45P2	1	ENSG00000252947	SCARNA1	0.65232	0.0152214
17:36353765:36357158:clu_64116_NA	chr17:clu_64116_NA	chr17:36353765:36357158:clu_64116_NA	TBC1D3,AC244154.1,AC233968.1,AC233699.1	0.235658	ENSG00000206634	SNORA22	-0.652312	0.0152214
1:63999887:64011587:clu_9326_NA	chr1:clu_9326_NA	chr1:63999887:64011587:clu_9326_NA	EFCAB7	0.0712805	ENSG00000201998	SNORA23	-0.652246	0.0152348
2:191819386:191819481:clu_4619_NA	chr2:clu_4619_NA	chr2:191819386:191819481:clu_4619_NA	GLS	0.00907039	ENSG00000252906	SCARNA3	0.652239	0.0152348
3:132338389:132345535:clu_39122_NA	chr3:clu_39122_NA	chr3:132338389:132345535:clu_39122_NA	ACAD11,NPHP3-ACAD11	1	ENSG00000207181	SNORA14B	-0.652185	0.0152407
9:113013159:113013638:clu_33961_NA	chr9:clu_33961_NA	chr9:113013159:113013638:clu_33961_NA	TXN	0.0552535	ENSG00000200354	SNORA71D	0.651878	0.0153771
4:154178759:154191487:clu_61577_NA	chr4:clu_61577_NA	chr4:154178759:154191487:clu_61577_NA	TRIM2	0.330118	ENSG00000200792	SNORA80	0.651818	0.0153799
20:2854406:2903853:clu_75138_NA	chr20:clu_75138_NA	chr20:2854406:2903853:clu_75138_NA	VPS16,PTPRA	0.0336297	ENSG00000201831	SNORD115-1	0.651821	0.0153799
6:111737675:111803953:clu_69560_NA	chr6:clu_69560_NA	chr6:111737675:111803953:clu_69560_NA	REV3L	0.392964	ENSG00000235408	SNORA71B	-0.651762	0.0153919
9:88958078:88959892:clu_33372_NA	chr9:clu_33372_NA	chr9:88958078:88959892:clu_33372_NA	TUT7	1	ENSG00000271907	SNORA35	0.651756	0.0153919
3:12645788:12647700:clu_36119_NA	chr3:clu_36119_NA	chr3:12645788:12647700:clu_36119_NA	RAF1	0.656871	ENSG00000207392	SNORA20	0.65154	0.0154388
2:173901420:173913328:clu_4262_NA	chr2:clu_4262_NA	chr2:173901420:173913328:clu_4262_NA	RAPGEF4	0.00512177	ENSG00000212443	SNORA53	0.651518	0.0154388
14:50280768:50281472:clu_18703_NA	chr14:clu_18703_NA	chr14:50280768:50281472:clu_18703_NA	NEMF	0.323701	ENSG00000212283	SNORD89	-0.651481	0.0154487
8:144239922:144240220:clu_79810_NA	chr8:clu_79810_NA	chr8:144239922:144240220:clu_79810_NA	LY6H	0.0232167	ENSG00000212443	SNORA53	-0.651451	0.0154539
4:186551752:186559233:clu_62084_NA	chr4:clu_62084_NA	chr4:186551752:186559233:clu_62084_NA	SORBS2	0.323534	ENSG00000212464	SNORA12	-0.651414	0.0154649
2:62112207:62115516:clu_1697_NA	chr2:clu_1697_NA	chr2:62112207:62115516:clu_1697_NA	CCT4	1	ENSG00000201229	SNORA63	0.651263	0.0155346
6:36716044:36720811:clu_68043_NA	chr6:clu_68043_NA	chr6:36716044:36720811:clu_68043_NA	CPNE5	0.740773	ENSG00000252906	SCARNA3	0.651215	0.0155346
13:37591501:37593479:clu_73777_NA	chr13:clu_73777_NA	chr13:37591501:37593479:clu_73777_NA	SUPT20H	1	ENSG00000252010	SCARNA5	0.651273	0.0155346
18:3814273:3879112:clu_51423_NA	chr18:clu_51423_NA	chr18:3814273:3879112:clu_51423_NA	DLGAP1	0.106027	ENSG00000212443	SNORA53	-0.651021	0.0155869
3:172353877:172363413:clu_39824_NA	chr3:clu_39824_NA	chr3:172353877:172363413:clu_39824_NA	NCEH1	0.633657	ENSG00000212464	SNORA12	0.650779	0.0156767
6:135813429:135816677:clu_69991_NA	chr6:clu_69991_NA	chr6:135813429:135816677:clu_69991_NA	AHI1	0.725954	ENSG00000200792	SNORA80	-0.650737	0.0156895
19:39833216:39847329:clu_25504_NA	chr19:clu_25504_NA	chr19:39833216:39847329:clu_25504_NA	SAMD4B	0.986721	ENSG00000207008	SNORA54	0.650421	0.0158448
2:153497428:153501948:clu_3792_NA	chr2:clu_3792_NA	chr2:153497428:153501948:clu_3792_NA	FMNL2	0.00296117	ENSG00000252906	SCARNA3	-0.65037	0.015865
2:62112207:62115516:clu_1697_NA	chr2:clu_1697_NA	chr2:62112207:62115516:clu_1697_NA	CCT4	1	ENSG00000212443	SNORA53	0.650103	0.0160032
8:113249577:113253949:clu_79306_NA	chr8:clu_79306_NA	chr8:113249577:113253949:clu_79306_NA	CSMD3	0.85184	ENSG00000212283	SNORD89	0.64987	0.0160985
11:86383000:86383366:clu_30535_NA	chr11:clu_30535_NA	chr11:86383000:86383366:clu_30535_NA	ME3	0.0211399	ENSG00000212443	SNORA53	0.649867	0.0160985
10:42400299:42400978:clu_15314_NA	chr10:clu_15314_NA	chr10:42400299:42400978:clu_15314_NA	NA	0.465331	ENSG00000200792	SNORA80	0.649871	0.0160985
12:76449938:76453578:clu_55507_NA	chr12:clu_55507_NA	chr12:76449938:76453578:clu_55507_NA	NAP1L1	0.16131	ENSG00000201643	SNORA14A	0.649694	0.0161339
15:63014686:63017175:clu_49922_NA	chr15:clu_49922_NA	chr15:63014686:63017175:clu_49922_NA	TLN2	0.00108273	ENSG00000238363	SNORA13	0.649716	0.0161339
22:42377840:42381988:clu_21977_NA	chr22:clu_21977_NA	chr22:42377840:42381988:clu_21977_NA	"SEPT3"	0.713602	ENSG00000207181	SNORA14B	-0.649543	0.0161959
12:89995210:89996820:clu_55722_NA	chr12:clu_55722_NA	chr12:89995210:89996820:clu_55722_NA	ATP2B1	0.585832	ENSG00000207392	SNORA20	0.649437	0.0162475
8:67971680:67974089:clu_78585_NA	chr8:clu_78585_NA	chr8:67971680:67974089:clu_78585_NA	COPS5	0.0661673	ENSG00000207475	SNORA42	-0.649391	0.0162682
12:88447523:88449353:clu_55679_NA	chr12:clu_55679_NA	chr12:88447523:88449353:clu_55679_NA	CEP290	1	ENSG00000212443	SNORA53	-0.649063	0.0164572
7:26386086:26400595:clu_80888_NA	chr7:clu_80888_NA	chr7:26386086:26400595:clu_80888_NA	SNX10	1	ENSG00000207067	SNORA72	-0.649021	0.0164709
11:33065482:33076143:clu_28297_NA	chr11:clu_28297_NA	chr11:33065482:33076143:clu_28297_NA	TCP11L1	0.138481	ENSG00000252906	SCARNA3	-0.648852	0.0165226
12:126889594:126890638:clu_57116_NA	chr12:clu_57116_NA	chr12:126889594:126890638:clu_57116_NA	AC007368.1,LINC02347	0.000494839	ENSG00000201592	snoU2_19	-0.648837	0.0165257
17:65900956:65905698:clu_65616_NA	chr17:clu_65616_NA	chr17:65900956:65905698:clu_65616_NA	BPTF	1	ENSG00000207181	SNORA14B	-0.648756	0.0165703
6:44900500:44921047:clu_68473_NA	chr6:clu_68473_NA	chr6:44900500:44921047:clu_68473_NA	SUPT3H	0.790856	ENSG00000201592	snoU2_19	-0.648661	0.016579
13:28752072:28794368:clu_73587_NA	chr13:clu_73587_NA	chr13:28752072:28794368:clu_73587_NA	PAN3	1	ENSG00000208892	SNORA49	0.648445	0.016691
17:73036258:73038276:clu_65863_NA	chr17:clu_65863_NA	chr17:73036258:73038276:clu_65863_NA	ATP5PD	0.351759	ENSG00000201998	SNORA23	0.648362	0.0167297
13:33018263:33091994:clu_73678_NA	chr13:clu_73678_NA	chr13:33018263:33091994:clu_73678_NA	N4BP2L2	0.180552	ENSG00000200354	SNORA71D	-0.648369	0.0167297
14:51227077:51228508:clu_18779_NA	chr14:clu_18779_NA	chr14:51227077:51228508:clu_18779_NA	NIN	0.486254	ENSG00000208892	SNORA49	-0.648359	0.0167297
9:131012609:131013004:clu_34535_NA	chr9:clu_34535_NA	chr9:131012609:131013004:clu_34535_NA	DNM1	0.0065743	ENSG00000200792	SNORA80	0.648244	0.0167578
6:84375300:84417517:clu_69043_NA	chr6:clu_69043_NA	chr6:84375300:84417517:clu_69043_NA	SNAP91	0.0666239	ENSG00000201229	SNORA63	0.647905	0.0169114
12:76441498:76442173:clu_55511_NA	chr12:clu_55511_NA	chr12:76441498:76442173:clu_55511_NA	NAP1L1	0.174442	ENSG00000253007	SNORA76	0.647886	0.0169174
12:75442097:75443665:clu_55488_NA	chr12:clu_55488_NA	chr12:75442097:75443665:clu_55488_NA	KCNC2	0.21558	ENSG00000212283	SNORD89	-0.64785	0.0169347
3:141682805:141688915:clu_39360_NA	chr3:clu_39360_NA	chr3:141682805:141688915:clu_39360_NA	TFDP2	0.0961968	ENSG00000239039	SNORD13	-0.647743	0.0169368
1:167745403:167757057:clu_11855_NA	chr1:clu_11855_NA	chr1:167745403:167757057:clu_11855_NA	MPZL1	1	ENSG00000199436	SNORD9	-0.647652	0.0169573
4:1206211:1206701:clu_58728_NA	chr4:clu_58728_NA	chr4:1206211:1206701:clu_58728_NA	CTBP1	0.305193	ENSG00000252835	SCARNA21	0.647478	0.0170282
2:55816092:55825552:clu_1553_NA	chr2:clu_1553_NA	chr2:55816092:55825552:clu_1553_NA	PPP4R3B	0.0261067	ENSG00000200792	SNORA80	0.647302	0.0170938
1:31468067:31501643:clu_7912_NA	chr1:clu_7912_NA	chr1:31468067:31501643:clu_7912_NA	PUM1	0.0204023	ENSG00000207344	SNORA22	-0.647137	0.017165
17:7144779:7144920:clu_62768_NA	chr17:clu_62768_NA	chr17:7144779:7144920:clu_62768_NA	GABARAP,AC120057.2	0.221903	ENSG00000252010	SCARNA5	0.647076	0.0172016
3:15719069:15719716:clu_36276_NA	chr3:clu_36276_NA	chr3:15719069:15719716:clu_36276_NA	ANKRD28	0.00101526	ENSG00000252010	SCARNA5	0.646997	0.0172335
17:41569660:41570055:clu_64567_NA	chr17:clu_64567_NA	chr17:41569660:41570055:clu_64567_NA	DHX8	0.0144102	ENSG00000271907	SNORA35	-0.646991	0.0172335
17:7144779:7144920:clu_62768_NA	chr17:clu_62768_NA	chr17:7144779:7144920:clu_62768_NA	GABARAP,AC120057.2	0.221903	ENSG00000201592	snoU2_19	0.646948	0.0172465
2:132981287:132982477:clu_3495_NA	chr2:clu_3495_NA	chr2:132981287:132982477:clu_3495_NA	NA	0.329468	ENSG00000238363	SNORA13	-0.646688	0.0174038
22:45601793:45607837:clu_22154_NA	chr22:clu_22154_NA	chr22:45601793:45607837:clu_22154_NA	KIAA0930	0.499317	ENSG00000207181	SNORA14B	0.646555	0.0174713
11:66046008:66049582:clu_29719_NA	chr11:clu_29719_NA	chr11:66046008:66049582:clu_29719_NA	CNIH2	0.404609	ENSG00000251791	SCARNA6	-0.64642	0.017541
2:50149389:50170842:clu_1424_NA	chr2:clu_1424_NA	chr2:50149389:50170842:clu_1424_NA	NRXN1	0.17699	ENSG00000207445	SNORD15B	0.646304	0.0175874
18:46645296:46783380:clu_52180_NA	chr18:clu_52180_NA	chr18:46645296:46783380:clu_52180_NA	DYM	1	ENSG00000212464	SNORA12	-0.64627	0.0175974
11:63037584:63064775:clu_29135_NA	chr11:clu_29135_NA	chr11:63037584:63064775:clu_29135_NA	SLC22A10	0.98371	ENSG00000239039	SNORD13	-0.646262	0.0175974
19:50215218:50215993:clu_26559_NA	chr19:clu_26559_NA	chr19:50215218:50215993:clu_26559_NA	CPT1C	1	ENSG00000200959	SNORA74A	-0.646119	0.0176234
10:103552700:103553670:clu_16958_NA	chr10:clu_16958_NA	chr10:103552700:103553670:clu_16958_NA	OGA	1	ENSG00000212283	SNORD89	-0.646074	0.0176234
1:59150923:59155898:clu_9207_NA	chr1:clu_9207_NA	chr1:59150923:59155898:clu_9207_NA	MYSM1	1	ENSG00000207067	SNORA72	-0.645967	0.0176359
2:152737436:152739765:clu_3772_NA	chr2:clu_3772_NA	chr2:152737436:152739765:clu_3772_NA	AC068547.1,CACNB4	1	ENSG00000238363	SNORA13	0.645812	0.0176495
6:118813028:118813611:clu_69684_NA	chr6:clu_69684_NA	chr6:118813028:118813611:clu_69684_NA	CEP85L	0.000196772	ENSG00000212443	SNORA53	-0.645763	0.0176495
19:18313550:18314706:clu_24471_NA	chr19:clu_24471_NA	chr19:18313550:18314706:clu_24471_NA	RAB3A	0.0407648	ENSG00000201998	SNORA23	-0.64578	0.0176495
15:75289657:75304133:clu_50419_NA	chr15:clu_50419_NA	chr15:75289657:75304133:clu_50419_NA	SCAMP5	1	ENSG00000252906	SCARNA3	-0.645725	0.0176708
11:120256195:120276827:clu_31344_NA	chr11:clu_31344_NA	chr11:120256195:120276827:clu_31344_NA	ARHGEF12	0.105371	ENSG00000252947	SCARNA1	0.645509	0.0177476
6:136599914:136600901:clu_70009_NA	chr6:clu_70009_NA	chr6:136599914:136600901:clu_70009_NA	BCLAF1	1	ENSG00000206634	SNORA22	0.645199	0.0177476
7:44260231:44260425:clu_81277_NA	chr7:clu_81277_NA	chr7:44260231:44260425:clu_81277_NA	CAMK2B	1	ENSG00000212283	SNORD89	-0.645366	0.0177476
8:23297428:23299082:clu_77818_NA	chr8:clu_77818_NA	chr8:23297428:23299082:clu_77818_NA	ENTPD4	0.056523	ENSG00000271907	SNORA35	-0.645425	0.0177476
2:198400354:198404835:clu_4759_NA	chr2:clu_4759_NA	chr2:198400354:198404835:clu_4759_NA	HSPE1-MOB4,MOB4	0.00151273	ENSG00000252947	SCARNA1	0.645419	0.0177476
22:43831135:43870616:clu_22075_NA	chr22:clu_22075_NA	chr22:43831135:43870616:clu_22075_NA	MPPED1	0.90687	ENSG00000207392	SNORA20	0.644984	0.0177476
3:12645788:12647700:clu_36119_NA	chr3:clu_36119_NA	chr3:12645788:12647700:clu_36119_NA	RAF1	0.656871	ENSG00000206634	SNORA22	0.645536	0.0177476
7:156589186:156619299:clu_84137_NA	chr7:clu_84137_NA	chr7:156589186:156619299:clu_84137_NA	LMBR1	0.585922	ENSG00000262074	SNORD3B-2	0.64487	0.0177955
2:47639699:47643435:clu_1377_NA	chr2:clu_1377_NA	chr2:47639699:47643435:clu_1377_NA	MSH2	0.554443	ENSG00000212464	SNORA12	-0.644642	0.0179264
7:16816003:16816667:clu_80726_NA	chr7:clu_80726_NA	chr7:16816003:16816667:clu_80726_NA	TSPAN13	1	ENSG00000206634	SNORA22	0.644636	0.0179264
2:172563887:172564468:clu_4203_NA	chr2:clu_4203_NA	chr2:172563887:172564468:clu_4203_NA	DYNC1I2	0.0504704	ENSG00000201643	SNORA14A	0.644595	0.01795
3:15719134:15719716:clu_36276_NA	chr3:clu_36276_NA	chr3:15719134:15719716:clu_36276_NA	ANKRD28	0.00101526	ENSG00000252947	SCARNA1	-0.644566	0.0179642
14:45579196:45579297:clu_18618_NA	chr14:clu_18618_NA	chr14:45579196:45579297:clu_18618_NA	PRPF39	0.066219	ENSG00000200792	SNORA80	0.644522	0.0179852
19:28409955:28410688:clu_24860_NA	chr19:clu_24860_NA	chr19:28409955:28410688:clu_24860_NA	AC006504.5,AC006504.7,AC005357.2	0.14326	ENSG00000200792	SNORA80	-0.644457	0.0179912
15:72848248:72853824:clu_50304_NA	chr15:clu_50304_NA	chr15:72848248:72853824:clu_50304_NA	ARIH1	0.0234556	ENSG00000201229	SNORA63	0.644438	0.0179912
5:152873625:152889310:clu_43624_NA	chr5:clu_43624_NA	chr5:152873625:152889310:clu_43624_NA	GRIA1	0.051462	ENSG00000201229	SNORA63	-0.644467	0.0179912
5:96209081:96209218:clu_42428_NA	chr5:clu_42428_NA	chr5:96209081:96209218:clu_42428_NA	ERAP1,AC009126.1	1	ENSG00000239039	SNORD13	0.644222	0.0180834
2:191819386:191819481:clu_4619_NA	chr2:clu_4619_NA	chr2:191819386:191819481:clu_4619_NA	GLS	0.00907039	ENSG00000252835	SCARNA21	0.644244	0.0180834
6:36447488:36449339:clu_68028_NA	chr6:clu_68028_NA	chr6:36447488:36449339:clu_68028_NA	KCTD20	0.86165	ENSG00000212464	SNORA12	0.644211	0.0180834
14:51221585:51226575:clu_18779_NA	chr14:clu_18779_NA	chr14:51221585:51226575:clu_18779_NA	NIN	0.486254	ENSG00000212283	SNORD89	0.644269	0.0180834
2:50149389:50170842:clu_1424_NA	chr2:clu_1424_NA	chr2:50149389:50170842:clu_1424_NA	NRXN1	0.17699	ENSG00000207493	SNORA46	0.644139	0.0181181
2:173898692:173900853:clu_4262_NA	chr2:clu_4262_NA	chr2:173898692:173900853:clu_4262_NA	RAPGEF4	0.00512177	ENSG00000207493	SNORA46	-0.64412	0.0181181
7:64312494:64318585:clu_81571_NA	chr7:clu_81571_NA	chr7:64312494:64318585:clu_81571_NA	ZNF273	0.771226	ENSG00000212464	SNORA12	-0.644125	0.0181181
2:116257180:116283474:clu_3183_NA	chr2:clu_3183_NA	chr2:116257180:116283474:clu_3183_NA	DPP10	0.0428287	ENSG00000238363	SNORA13	0.643964	0.0181771
16:69304188:69317951:clu_47446_NA	chr16:clu_47446_NA	chr16:69304188:69317951:clu_47446_NA	SNTB2	0.971476	ENSG00000253007	SNORA76	0.643909	0.0181835
4:39757359:39776454:clu_59571_NA	chr4:clu_59571_NA	chr4:39757359:39776454:clu_59571_NA	UBE2K	0.658516	ENSG00000235408	SNORA71B	0.643938	0.0181835
6:34434047:34494020:clu_67909_NA	chr6:clu_67909_NA	chr6:34434047:34494020:clu_67909_NA	PACSIN1	0.101723	ENSG00000201448	SNORA63	-0.643817	0.0182071
7:73520310:73520407:clu_81826_NA	chr7:clu_81826_NA	chr7:73520310:73520407:clu_81826_NA	LIMK1	0.156749	ENSG00000263934	SNORD3A	-0.643715	0.0182154
10:32141525:32150323:clu_14735_NA	chr10:clu_14735_NA	chr10:32141525:32150323:clu_14735_NA	ARHGAP12	0.035723	ENSG00000207493	SNORA46	-0.643621	0.0182409
8:23297428:23299082:clu_77818_NA	chr8:clu_77818_NA	chr8:23297428:23299082:clu_77818_NA	ENTPD4	0.056523	ENSG00000201998	SNORA23	-0.64363	0.0182409
5:24488262:24491685:clu_41066_NA	chr5:clu_41066_NA	chr5:24488262:24491685:clu_41066_NA	CDH10	0.274757	ENSG00000252906	SCARNA3	0.643447	0.0183016
10:42529486:42531861:clu_15322_NA	chr10:clu_15322_NA	chr10:42529486:42531861:clu_15322_NA	NA	0.62265	ENSG00000212588	SNORA26	0.643431	0.018304
2:116257180:116283474:clu_3183_NA	chr2:clu_3183_NA	chr2:116257180:116283474:clu_3183_NA	DPP10	0.0428287	ENSG00000207445	SNORD15B	0.643222	0.0183837
20:36561991:36572383:clu_76116_NA	chr20:clu_76116_NA	chr20:36561991:36572383:clu_76116_NA	VSTM2L	0.806679	ENSG00000252947	SCARNA1	0.643113	0.0184455
5:152873625:152889310:clu_43624_NA	chr5:clu_43624_NA	chr5:152873625:152889310:clu_43624_NA	GRIA1	0.051462	ENSG00000212283	SNORD89	-0.643087	0.0184511
11:124530699:124539256:clu_31450_NA	chr11:clu_31450_NA	chr11:124530699:124539256:clu_31450_NA	SIAE	0.168675	ENSG00000212464	SNORA12	0.643068	0.0184586
4:99341295:99342406:clu_60760_NA	chr4:clu_60760_NA	chr4:99341295:99342406:clu_60760_NA	RAP1GDS1	0.149767	ENSG00000201229	SNORA63	0.642903	0.0185494
14:101297871:101302504:clu_20207_NA	chr14:clu_20207_NA	chr14:101297871:101302504:clu_20207_NA	MEG3	0.174442	ENSG00000206634	SNORA22	0.642834	0.0185535
8:141745554:141749117:clu_79670_NA	chr8:clu_79670_NA	chr8:141745554:141749117:clu_79670_NA	PTK2	0.627377	ENSG00000207445	SNORD15B	-0.642846	0.0185535
3:196888609:196910446:clu_40445_NA	chr3:clu_40445_NA	chr3:196888609:196910446:clu_40445_NA	DLG1	0.46868	ENSG00000251791	SCARNA6	0.642537	0.0186963
3:15719134:15719716:clu_36276_NA	chr3:clu_36276_NA	chr3:15719134:15719716:clu_36276_NA	ANKRD28	0.00101526	ENSG00000207445	SNORD15B	-0.642517	0.0186978
7:140426316:140439612:clu_83644_NA	chr7:clu_83644_NA	chr7:140426316:140439612:clu_83644_NA	BRAF	0.613992	ENSG00000200792	SNORA80	0.642466	0.0187055
2:27595607:27596114:clu_759_NA	chr2:clu_759_NA	chr2:27595607:27596114:clu_759_NA	SNX17	0.23243	ENSG00000212588	SNORA26	-0.642456	0.0187055
14:50320554:50329267:clu_18654_NA	chr14:clu_18654_NA	chr14:50320554:50329267:clu_18654_NA	RN7SL3	0.933911	ENSG00000253007	SNORA76	-0.642289	0.0188146
7:38766588:38768142:clu_81143_NA	chr7:clu_81143_NA	chr7:38766588:38768142:clu_81143_NA	VPS41	0.568486	ENSG00000207181	SNORA14B	0.641914	0.0190349
2:54096675:54101476:clu_1460_NA	chr2:clu_1460_NA	chr2:54096675:54101476:clu_1460_NA	PSME4	0.000860707	ENSG00000207493	SNORA46	0.641807	0.0190983
1:241100006:241146379:clu_13778_NA	chr1:clu_13778_NA	chr1:241100006:241146379:clu_13778_NA	RGS7	0.386709	ENSG00000201831	SNORD115-1	0.641688	0.0190987
9:127783048:127789091:clu_34361_NA	chr9:clu_34361_NA	chr9:127783048:127789091:clu_34361_NA	SCAI	0.294541	ENSG00000252947	SCARNA1	-0.641686	0.0190987
6:146271618:146272927:clu_70178_NA	chr6:clu_70178_NA	chr6:146271618:146272927:clu_70178_NA	SHPRH	1	ENSG00000200354	SNORA71D	0.641689	0.0190987
12:58129042:58129152:clu_55159_NA	chr12:clu_55159_NA	chr12:58129042:58129152:clu_55159_NA	AGAP2	0.189952	ENSG00000252835	SCARNA21	-0.641667	0.0191062
3:120054800:120067591:clu_38596_NA	chr3:clu_38596_NA	chr3:120054800:120067591:clu_38596_NA	LRRC58	1	ENSG00000252906	SCARNA3	0.64155	0.0191477
16:18848765:18849336:clu_45750_NA	chr16:clu_45750_NA	chr16:18848765:18849336:clu_45750_NA	SMG1	0.514485	ENSG00000238363	SNORA13	-0.641587	0.0191477
7:16816003:16816667:clu_80726_NA	chr7:clu_80726_NA	chr7:16816003:16816667:clu_80726_NA	TSPAN13	1	ENSG00000207493	SNORA46	0.641555	0.0191477
22:27043304:27059280:clu_21176_NA	chr22:clu_21176_NA	chr22:27043304:27059280:clu_21176_NA	MIAT	0.488759	ENSG00000212464	SNORA12	-0.641305	0.0191761
9:33290595:33294418:clu_32337_NA	chr9:clu_32337_NA	chr9:33290595:33294418:clu_32337_NA	NFX1	0.0111639	ENSG00000253007	SNORA76	0.641403	0.0191761
2:173898692:173900853:clu_4262_NA	chr2:clu_4262_NA	chr2:173898692:173900853:clu_4262_NA	RAPGEF4	0.00512177	ENSG00000212464	SNORA12	-0.641293	0.0191761
8:143382008:143395745:clu_79746_NA	chr8:clu_79746_NA	chr8:143382008:143395745:clu_79746_NA	TSNARE1	1	ENSG00000199436	SNORD9	-0.641288	0.0191761
3:132203332:132203432:clu_39113_NA	chr3:clu_39113_NA	chr3:132203332:132203432:clu_39113_NA	DNAJC13	0.12157	ENSG00000212443	SNORA53	-0.640899	0.0193124
1:151001420:151006282:clu_11027_NA	chr1:clu_11027_NA	chr1:151001420:151006282:clu_11027_NA	PRUNE1	0.00296117	ENSG00000208308	SNORA40	-0.640858	0.0193298
17:26962627:26963983:clu_63635_NA	chr17:clu_63635_NA	chr17:26962627:26963983:clu_63635_NA	KIAA0100	0.30062	ENSG00000200959	SNORA74A	-0.640828	0.0193404
15:44881612:44884529:clu_49434_NA	chr15:clu_49434_NA	chr15:44881612:44884529:clu_49434_NA	SPG11	0.303544	ENSG00000200792	SNORA80	-0.640713	0.0193883
2:20482992:20483104:clu_473_NA	chr2:clu_473_NA	chr2:20482992:20483104:clu_473_NA	PUM2	1	ENSG00000271907	SNORA35	0.640649	0.0194255
2:3517747:3523139:clu_140_NA	chr2:clu_140_NA	chr2:3517747:3523139:clu_140_NA	ADI1	1	ENSG00000207008	SNORA54	0.640588	0.0194597
7:16816003:16816667:clu_80726_NA	chr7:clu_80726_NA	chr7:16816003:16816667:clu_80726_NA	TSPAN13	1	ENSG00000235408	SNORA71B	0.640421	0.0195757
1:70144161:70181825:clu_9447_NA	chr1:clu_9447_NA	chr1:70144161:70181825:clu_9447_NA	LRRC7	0.172341	ENSG00000253007	SNORA76	0.640398	0.019584
7:64275422:64275950:clu_81573_NA	chr7:clu_81573_NA	chr7:64275422:64275950:clu_81573_NA	ZNF138	1	ENSG00000271907	SNORA35	-0.640359	0.0196015
3:74414853:74418340:clu_38078_NA	chr3:clu_38078_NA	chr3:74414853:74418340:clu_38078_NA	CNTN3	0.100993	ENSG00000201998	SNORA23	-0.640337	0.0196114
17:42289374:42290187:clu_64633_NA	chr17:clu_64633_NA	chr17:42289374:42290187:clu_64633_NA	UBTF	0.626629	ENSG00000253007	SNORA76	0.640268	0.0196605
12:81738472:81741312:clu_55630_NA	chr12:clu_55630_NA	chr12:81738472:81741312:clu_55630_NA	PPFIA2	0.496469	ENSG00000201229	SNORA63	0.640139	0.019729
16:53191453:53243394:clu_46857_NA	chr16:clu_46857_NA	chr16:53191453:53243394:clu_46857_NA	CHD9	0.119606	ENSG00000207445	SNORD15B	0.640115	0.0197335
18:53018234:53068232:clu_52280_NA	chr18:clu_52280_NA	chr18:53018234:53068232:clu_52280_NA	TCF4	0.122548	ENSG00000206634	SNORA22	-0.640104	0.019735
7:128379486:128388627:clu_83302_NA	chr7:clu_83302_NA	chr7:128379486:128388627:clu_83302_NA	CALU	0.0112628	ENSG00000212443	SNORA53	0.639941	0.0197672
2:55777142:55785911:clu_1544_NA	chr2:clu_1544_NA	chr2:55777142:55785911:clu_1544_NA	CCDC88A,PPP4R3B	0.0477467	ENSG00000212283	SNORD89	0.639882	0.0197672
16:2163066:2163162:clu_44940_NA	chr16:clu_44940_NA	chr16:2163066:2163162:clu_44940_NA	PKD1	0.475646	ENSG00000252906	SCARNA3	-0.639886	0.0197672
2:243037178:243056790:clu_6160_NA	chr2:clu_6160_NA	chr2:243037178:243056790:clu_6160_NA	LINC01881,SEPT14P2	0.816685	ENSG00000235408	SNORA71B	-0.639712	0.0198307
7:66563705:66582470:clu_81675_NA	chr7:clu_81675_NA	chr7:66563705:66582470:clu_81675_NA	TYW1	0.432115	ENSG00000201998	SNORA23	0.639638	0.0198673
5:74011515:74012412:clu_41938_NA	chr5:clu_41938_NA	chr5:74011515:74012412:clu_41938_NA	HEXB	0.150925	ENSG00000207008	SNORA54	-0.639497	0.0199439
9:43099397:43105373:clu_32712_NA	chr9:clu_32712_NA	chr9:43099397:43105373:clu_32712_NA	ANKRD20A3	0.452321	ENSG00000200959	SNORA74A	0.639326	0.0199462
14:100150873:100157418:clu_20139_NA	chr14:clu_20139_NA	chr14:100150873:100157418:clu_20139_NA	CYP46A1	0.308686	ENSG00000252906	SCARNA3	-0.639401	0.0199462
12:63994166:64011084:clu_55251_NA	chr12:clu_55251_NA	chr12:63994166:64011084:clu_55251_NA	DPY19L2	0.110021	ENSG00000200354	SNORA71D	-0.63933	0.0199462
1:42744455:42776721:clu_8525_NA	chr1:clu_8525_NA	chr1:42744455:42776721:clu_8525_NA	FOXJ3	0.114403	ENSG00000212443	SNORA53	-0.639442	0.0199462
19:47918072:47918308:clu_26253_NA	chr19:clu_26253_NA	chr19:47918072:47918308:clu_26253_NA	MEIS3	1	ENSG00000252906	SCARNA3	-0.639471	0.0199462
13:28752072:28794368:clu_73587_NA	chr13:clu_73587_NA	chr13:28752072:28794368:clu_73587_NA	PAN3	1	ENSG00000271907	SNORA35	0.639432	0.0199462
2:173901420:173913328:clu_4262_NA	chr2:clu_4262_NA	chr2:173901420:173913328:clu_4262_NA	RAPGEF4	0.00512177	ENSG00000201448	SNORA63	0.639235	0.0199462
6:44921154:44929490:clu_68473_NA	chr6:clu_68473_NA	chr6:44921154:44929490:clu_68473_NA	SUPT3H	0.790856	ENSG00000201229	SNORA63	-0.63918	0.0199689
21:22907013:22910167:clu_57744_NA	chr21:clu_57744_NA	chr21:22907013:22910167:clu_57744_NA	NCAM2	0.772612	ENSG00000212283	SNORD89	-0.6391	0.0200055
17:73036258:73038276:clu_65863_NA	chr17:clu_65863_NA	chr17:73036258:73038276:clu_65863_NA	ATP5PD	0.351759	ENSG00000207475	SNORA42	0.639022	0.0200409
7:51240227:51251799:clu_81420_NA	chr7:clu_81420_NA	chr7:51240227:51251799:clu_81420_NA	COBL	0.544079	ENSG00000207008	SNORA54	-0.638956	0.0200662
12:16753802:16757799:clu_53666_NA	chr12:clu_53666_NA	chr12:16753802:16757799:clu_53666_NA	LMO3	0.233462	ENSG00000200792	SNORA80	0.638855	0.0200939
16:2163066:2163162:clu_44940_NA	chr16:clu_44940_NA	chr16:2163066:2163162:clu_44940_NA	PKD1	0.475646	ENSG00000201229	SNORA63	-0.638772	0.0201008
8:21925193:21926527:clu_77688_NA	chr8:clu_77688_NA	chr8:21925193:21926527:clu_77688_NA	DMTN	0.240408	ENSG00000208892	SNORA49	0.638726	0.0201031
14:101297871:101300969:clu_20207_NA	chr14:clu_20207_NA	chr14:101297871:101300969:clu_20207_NA	MEG3	0.174442	ENSG00000212443	SNORA53	-0.638708	0.0201031
6:126360071:126361941:clu_69811_NA	chr6:clu_69811_NA	chr6:126360071:126361941:clu_69811_NA	TRMT11,CENPW	0.615387	ENSG00000212232	SNORD17	-0.638674	0.0201097
11:64540977:64543970:clu_29326_NA	chr11:clu_29326_NA	chr11:64540977:64543970:clu_29326_NA	SF1	0.915563	ENSG00000206634	SNORA22	0.638636	0.0201221
6:152501429:152510387:clu_70307_NA	chr6:clu_70307_NA	chr6:152501429:152510387:clu_70307_NA	SYNE1	0.81779	ENSG00000252835	SCARNA21	0.638459	0.0202075
15:44859790:44861596:clu_49432_NA	chr15:clu_49432_NA	chr15:44859790:44861596:clu_49432_NA	SPG11	1	ENSG00000201998	SNORA23	0.638357	0.0202275
4:129012667:129013932:clu_61269_NA	chr4:clu_61269_NA	chr4:129012667:129013932:clu_61269_NA	LARP1B	1	ENSG00000271907	SNORA35	-0.638347	0.0202279
5:131013565:131014722:clu_42883_NA	chr5:clu_42883_NA	chr5:131013565:131014722:clu_42883_NA	FNIP1	0.343613	ENSG00000207067	SNORA72	-0.638293	0.020259
1:216850833:217112924:clu_13069_NA	chr1:clu_13069_NA	chr1:216850833:217112924:clu_13069_NA	ESRRG	0.425766	ENSG00000201592	snoU2_19	0.638253	0.0202704
6:106649964:106696025:clu_69372_NA	chr6:clu_69372_NA	chr6:106649964:106696025:clu_69372_NA	ATG5	0.849555	ENSG00000207445	SNORD15B	0.6382	0.0203004
14:76644274:76647107:clu_19605_NA	chr14:clu_19605_NA	chr14:76644274:76647107:clu_19605_NA	GPATCH2L	0.386135	ENSG00000200792	SNORA80	-0.638031	0.0203465
2:162711640:162719384:clu_3926_NA	chr2:clu_3926_NA	chr2:162711640:162719384:clu_3926_NA	SLC4A10	0.179765	ENSG00000200792	SNORA80	-0.638037	0.0203465
12:75442097:75443665:clu_55488_NA	chr12:clu_55488_NA	chr12:75442097:75443665:clu_55488_NA	KCNC2	0.21558	ENSG00000200354	SNORA71D	-0.637937	0.0203771
6:52943696:52945766:clu_68582_NA	chr6:clu_68582_NA	chr6:52943696:52945766:clu_68582_NA	FBXO9	0.0782582	ENSG00000252010	SCARNA5	0.637819	0.020427
17:36353765:36357158:clu_64116_NA	chr17:clu_64116_NA	chr17:36353765:36357158:clu_64116_NA	TBC1D3,AC244154.1,AC233968.1,AC233699.1	0.235658	ENSG00000200354	SNORA71D	-0.63783	0.020427
15:63014686:63017175:clu_49922_NA	chr15:clu_49922_NA	chr15:63014686:63017175:clu_49922_NA	TLN2	0.00108273	ENSG00000252010	SCARNA5	0.637596	0.0205358
11:125780373:125781206:clu_31540_NA	chr11:clu_31540_NA	chr11:125780373:125781206:clu_31540_NA	DDX25	0.117905	ENSG00000239039	SNORD13	0.637542	0.0205549
12:110405308:110418757:clu_56267_NA	chr12:clu_56267_NA	chr12:110405308:110418757:clu_56267_NA	GIT2	0.105122	ENSG00000206634	SNORA22	0.637444	0.0205909
18:53018234:53068232:clu_52280_NA	chr18:clu_52280_NA	chr18:53018234:53068232:clu_52280_NA	TCF4	0.122548	ENSG00000201229	SNORA63	-0.637451	0.0205909
3:13205633:13324211:clu_36143_NA	chr3:clu_36143_NA	chr3:13205633:13324211:clu_36143_NA	IQSEC1	0.00416316	ENSG00000252906	SCARNA3	0.637403	0.020607
3:9106265:9121709:clu_35922_NA	chr3:clu_35922_NA	chr3:9106265:9121709:clu_35922_NA	SRGAP3	0.174523	ENSG00000212443	SNORA53	0.63734	0.0206251
9:102784508:102814699:clu_33773_NA	chr9:clu_33773_NA	chr9:102784508:102814699:clu_33773_NA	ERP44	0.00827389	ENSG00000239039	SNORD13	0.637268	0.0206701
14:71522279:71524226:clu_19356_NA	chr14:clu_19356_NA	chr14:71522279:71524226:clu_19356_NA	PCNX1	0.170056	ENSG00000238363	SNORA13	-0.637054	0.0208016
6:167184401:167271688:clu_70641_NA	chr6:clu_70641_NA	chr6:167184401:167271688:clu_70641_NA	RPS6KA2	0.857492	ENSG00000252906	SCARNA3	-0.636963	0.0208428
5:108719221:108745543:clu_42542_NA	chr5:clu_42542_NA	chr5:108719221:108745543:clu_42542_NA	PJA2	0.00151768	ENSG00000201229	SNORA63	0.636869	0.0209108
12:108565611:108589059:clu_56171_NA	chr12:clu_56171_NA	chr12:108565611:108589059:clu_56171_NA	WSCD2	1	ENSG00000201592	snoU2_19	0.636728	0.0210073
11:46397181:46397405:clu_28542_NA	chr11:clu_28542_NA	chr11:46397181:46397405:clu_28542_NA	DGKZ	0.418959	ENSG00000201643	SNORA14A	0.636476	0.021144
11:113142598:113145989:clu_30997_NA	chr11:clu_30997_NA	chr11:113142598:113145989:clu_30997_NA	NCAM1	0.250081	ENSG00000252906	SCARNA3	0.636355	0.0211758
15:77067458:77092589:clu_50500_NA	chr15:clu_50500_NA	chr15:77067458:77092589:clu_50500_NA	SCAPER	0.00936844	ENSG00000201643	SNORA14A	0.636387	0.0211758
7:98445867:98446206:clu_82470_NA	chr7:clu_82470_NA	chr7:98445867:98446206:clu_82470_NA	TMEM130	0.0494213	ENSG00000200354	SNORA71D	0.636297	0.0212108
5:86697589:86703793:clu_42206_NA	chr5:clu_42206_NA	chr5:86697589:86703793:clu_42206_NA	CCNH	0.169417	ENSG00000207493	SNORA46	-0.636204	0.0212124
11:76250684:76253260:clu_30343_NA	chr11:clu_30343_NA	chr11:76250684:76253260:clu_30343_NA	EMSY	1	ENSG00000208892	SNORA49	-0.636198	0.0212124
22:38642106:38643776:clu_21724_NA	chr22:clu_21724_NA	chr22:38642106:38643776:clu_21724_NA	TMEM184B	0.626378	ENSG00000201448	SNORA63	-0.636168	0.0212203
20:40828028:40877327:clu_76238_NA	chr20:clu_76238_NA	chr20:40828028:40877327:clu_76238_NA	PTPRT	0.418393	ENSG00000201643	SNORA14A	0.636071	0.0212675
9:128230388:128246722:clu_34388_NA	chr9:clu_34388_NA	chr9:128230388:128246722:clu_34388_NA	MAPKAP1	0.346415	ENSG00000252835	SCARNA21	0.635897	0.0213833
9:113013159:113013638:clu_33961_NA	chr9:clu_33961_NA	chr9:113013159:113013638:clu_33961_NA	TXN	0.0552535	ENSG00000206634	SNORA22	0.635829	0.0214201
9:99538527:99589362:clu_33652_NA	chr9:clu_33652_NA	chr9:99538527:99589362:clu_33652_NA	ZNF510,ZNF782,MFSD14C	1	ENSG00000201229	SNORA63	-0.635784	0.0214379
4:2986335:2990454:clu_58863_NA	chr4:clu_58863_NA	chr4:2986335:2990454:clu_58863_NA	GRK4	0.0332085	ENSG00000201229	SNORA63	-0.635716	0.0214384
22:45601793:45607837:clu_22154_NA	chr22:clu_22154_NA	chr22:45601793:45607837:clu_22154_NA	KIAA0930	0.499317	ENSG00000252906	SCARNA3	0.635726	0.0214384
9:88270235:88272350:clu_33339_NA	chr9:clu_33339_NA	chr9:88270235:88272350:clu_33339_NA	AGTPBP1	0.65409	ENSG00000252906	SCARNA3	0.635456	0.0215217
16:747419:755512:clu_44643_NA	chr16:clu_44643_NA	chr16:747419:755512:clu_44643_NA	FBXL16	0.337137	ENSG00000200792	SNORA80	-0.635491	0.0215217
19:5600271:5610006:clu_23212_NA	chr19:clu_23212_NA	chr19:5600271:5610006:clu_23212_NA	SAFB2	1	ENSG00000252947	SCARNA1	-0.635462	0.0215217
19:55687492:55690331:clu_27070_NA	chr19:clu_27070_NA	chr19:55687492:55690331:clu_27070_NA	SYT5	1	ENSG00000252906	SCARNA3	-0.635471	0.0215217
3:141688983:141692890:clu_39360_NA	chr3:clu_39360_NA	chr3:141688983:141692890:clu_39360_NA	TFDP2	0.0961968	ENSG00000212283	SNORD89	0.635398	0.0215217
11:126791537:126791709:clu_31594_NA	chr11:clu_31594_NA	chr11:126791537:126791709:clu_31594_NA	NA	0.492051	ENSG00000212464	SNORA12	0.635233	0.0215561
4:85781775:85853423:clu_60582_NA	chr4:clu_60582_NA	chr4:85781775:85853423:clu_60582_NA	WDFY3	0.283256	ENSG00000200792	SNORA80	0.635288	0.0215561
2:203693739:203735914:clu_4919_NA	chr2:clu_4919_NA	chr2:203693739:203735914:clu_4919_NA	ICA1L	0.835149	ENSG00000212283	SNORD89	-0.63521	0.021567
1:156927638:156928534:clu_11571_NA	chr1:clu_11571_NA	chr1:156927638:156928534:clu_11571_NA	ARHGEF11	0.0911928	ENSG00000201998	SNORA23	-0.635148	0.0215872
6:34804125:34823394:clu_67929_NA	chr6:clu_67929_NA	chr6:34804125:34823394:clu_67929_NA	UHRF1BP1	0.146152	ENSG00000212588	SNORA26	0.635072	0.0216088
14:35761758:35777200:clu_18486_NA	chr14:clu_18486_NA	chr14:35761758:35777200:clu_18486_NA	AL121594.1,PSMA6	0.548186	ENSG00000239039	SNORD13	0.634941	0.0216494
1:92637017:92640620:clu_9851_NA	chr1:clu_9851_NA	chr1:92637017:92640620:clu_9851_NA	BTBD8	1	ENSG00000207475	SNORA42	-0.63497	0.0216494
4:39922019:39924242:clu_59591_NA	chr4:clu_59591_NA	chr4:39922019:39924242:clu_59591_NA	PDS5A	0.4785	ENSG00000199436	SNORD9	0.634915	0.0216494
14:50252374:50329304:clu_18660_NA	chr14:clu_18660_NA	chr14:50252374:50329304:clu_18660_NA	RN7SL2	0.706382	ENSG00000212283	SNORD89	-0.634749	0.0217488
19:28409955:28410688:clu_24860_NA	chr19:clu_24860_NA	chr19:28409955:28410688:clu_24860_NA	AC006504.5,AC006504.7,AC005357.2	0.14326	ENSG00000238363	SNORA13	-0.634713	0.0217586
15:63014686:63017175:clu_49922_NA	chr15:clu_49922_NA	chr15:63014686:63017175:clu_49922_NA	TLN2	0.00108273	ENSG00000207445	SNORD15B	0.634668	0.0217913
4:152022314:152024023:clu_61547_NA	chr4:clu_61547_NA	chr4:152022314:152024023:clu_61547_NA	RPS3A	0.0376383	ENSG00000199436	SNORD9	0.634656	0.0217951
11:72353370:72385181:clu_30142_NA	chr11:clu_30142_NA	chr11:72353370:72385181:clu_30142_NA	PDE2A	1	ENSG00000212607	SNORA45	0.634581	0.0218471
19:11465372:11465549:clu_23838_NA	chr19:clu_23838_NA	chr19:11465372:11465549:clu_23838_NA	CCDC159,PLPPR2	0.842176	ENSG00000235408	SNORA71B	0.634466	0.0219273
7:107557409:107557718:clu_83014_NA	chr7:clu_83014_NA	chr7:107557409:107557718:clu_83014_NA	DLD	0.873853	ENSG00000253007	SNORA76	-0.634239	0.0220404
12:100711470:100711581:clu_55956_NA	chr12:clu_55956_NA	chr12:100711470:100711581:clu_55956_NA	SCYL2	0.0919333	ENSG00000207493	SNORA46	0.634131	0.0220744
16:2144211:2147149:clu_44922_NA	chr16:clu_44922_NA	chr16:2144211:2147149:clu_44922_NA	PKD1	0.908515	ENSG00000207008	SNORA54	-0.634033	0.0221319
5:86697589:86703793:clu_42206_NA	chr5:clu_42206_NA	chr5:86697589:86703793:clu_42206_NA	CCNH	0.169417	ENSG00000212443	SNORA53	-0.633818	0.0222417
7:66025662:66038372:clu_81637_NA	chr7:clu_81637_NA	chr7:66025662:66038372:clu_81637_NA	LINC00174,AC006001.3,AC008267.6,AC008267.2,AC008267.5	0.616764	ENSG00000252906	SCARNA3	-0.633791	0.0222417
10:42400992:42414955:clu_15309_NA	chr10:clu_15309_NA	chr10:42400992:42414955:clu_15309_NA	NA	0.00545868	ENSG00000201643	SNORA14A	0.633732	0.0222595
1:65730615:65830318:clu_9369_NA	chr1:clu_9369_NA	chr1:65730615:65830318:clu_9369_NA	DNAJC6	0.260706	ENSG00000212443	SNORA53	0.633514	0.0223616
2:72786650:72802621:clu_1956_NA	chr2:clu_1956_NA	chr2:72786650:72802621:clu_1956_NA	EXOC6B	0.600502	ENSG00000207445	SNORD15B	0.633507	0.0223616
5:133510205:133512546:clu_42980_NA	chr5:clu_42980_NA	chr5:133510205:133512546:clu_42980_NA	SKP1,AC104109.3	0.392257	ENSG00000235408	SNORA71B	-0.633521	0.0223616
11:120732829:120744775:clu_31363_NA	chr11:clu_31363_NA	chr11:120732829:120744775:clu_31363_NA	GRIK4	0.918797	ENSG00000252947	SCARNA1	0.633475	0.0223726
17:7149456:7149573:clu_62771_NA	chr17:clu_62771_NA	chr17:7149456:7149573:clu_62771_NA	CTDNEP1,AC120057.2	0.128014	ENSG00000207493	SNORA46	0.633452	0.0223794
1:203803230:203807094:clu_12690_NA	chr1:clu_12690_NA	chr1:203803230:203807094:clu_12690_NA	ZC3H11A,ZBED6	0.562415	ENSG00000253007	SNORA76	0.633453	0.0223794
14:50252374:50329304:clu_18660_NA	chr14:clu_18660_NA	chr14:50252374:50329304:clu_18660_NA	RN7SL2	0.706382	ENSG00000252010	SCARNA5	-0.633381	0.0223927
8:89180202:89198705:clu_78863_NA	chr8:clu_78863_NA	chr8:89180202:89198705:clu_78863_NA	MMP16	0.856649	ENSG00000207067	SNORA72	0.633324	0.0224007
1:236883491:236889233:clu_13681_NA	chr1:clu_13681_NA	chr1:236883491:236889233:clu_13681_NA	ACTN2	0.242413	ENSG00000252010	SCARNA5	0.633301	0.0224078
6:33261476:33261572:clu_67811_NA	chr6:clu_67811_NA	chr6:33261476:33261572:clu_67811_NA	RGL2	0.256189	ENSG00000212443	SNORA53	0.6333	0.0224078
15:44859790:44861596:clu_49432_NA	chr15:clu_49432_NA	chr15:44859790:44861596:clu_49432_NA	SPG11	1	ENSG00000207493	SNORA46	0.633263	0.0224296
3:132202421:132203432:clu_39113_NA	chr3:clu_39113_NA	chr3:132202421:132203432:clu_39113_NA	DNAJC13	0.12157	ENSG00000252906	SCARNA3	0.633224	0.0224338
10:101163631:101165513:clu_16816_NA	chr10:clu_16816_NA	chr10:101163631:101165513:clu_16816_NA	GOT1	0.0778775	ENSG00000207445	SNORD15B	0.633223	0.0224338
5:58981769:59284315:clu_41550_NA	chr5:clu_41550_NA	chr5:58981769:59284315:clu_41550_NA	PDE4D	1	ENSG00000207493	SNORA46	-0.633242	0.0224338
1:161830067:161832988:clu_11757_NA	chr1:clu_11757_NA	chr1:161830067:161832988:clu_11757_NA	ATF6	0.429259	ENSG00000200792	SNORA80	-0.633162	0.0224436
16:48286276:48292529:clu_46768_NA	chr16:clu_46768_NA	chr16:48286276:48292529:clu_46768_NA	LONP2	0.146929	ENSG00000252835	SCARNA21	-0.633159	0.0224436
14:50320554:50329267:clu_18654_NA	chr14:clu_18654_NA	chr14:50320554:50329267:clu_18654_NA	RN7SL3	0.933911	ENSG00000201229	SNORA63	-0.633148	0.0224436
6:52943696:52945766:clu_68582_NA	chr6:clu_68582_NA	chr6:52943696:52945766:clu_68582_NA	FBXO9	0.0782582	ENSG00000235408	SNORA71B	0.633138	0.0224456
22:31839080:31840592:clu_21424_NA	chr22:clu_21424_NA	chr22:31839080:31840592:clu_21424_NA	EIF4ENIF1	1	ENSG00000200792	SNORA80	-0.633089	0.0224493
1:156927607:156928534:clu_11571_NA	chr1:clu_11571_NA	chr1:156927607:156928534:clu_11571_NA	ARHGEF11	0.0911928	ENSG00000201998	SNORA23	0.633051	0.0224527
2:47397902:47403580:clu_1365_NA	chr2:clu_1365_NA	chr2:47397902:47403580:clu_1365_NA	AC073283.3,CALM2	0.218488	ENSG00000206634	SNORA22	-0.632827	0.0225419
14:101297871:101300969:clu_20207_NA	chr14:clu_20207_NA	chr14:101297871:101300969:clu_20207_NA	MEG3	0.174442	ENSG00000201998	SNORA23	-0.632604	0.0225419
6:165957056:166124507:clu_70623_NA	chr6:clu_70623_NA	chr6:165957056:166124507:clu_70623_NA	PDE10A	1	ENSG00000235408	SNORA71B	-0.632619	0.0225419
16:69402385:69404386:clu_47456_NA	chr16:clu_47456_NA	chr16:69402385:69404386:clu_47456_NA	TERF2	1	ENSG00000252010	SCARNA5	-0.632607	0.0225419
3:141688983:141692890:clu_39360_NA	chr3:clu_39360_NA	chr3:141688983:141692890:clu_39360_NA	TFDP2	0.0961968	ENSG00000207493	SNORA46	0.632724	0.0225419
2:132981287:132982477:clu_3495_NA	chr2:clu_3495_NA	chr2:132981287:132982477:clu_3495_NA	NA	0.329468	ENSG00000252010	SCARNA5	-0.632431	0.0226527
20:50346517:50384841:clu_76605_NA	chr20:clu_76605_NA	chr20:50346517:50384841:clu_76605_NA	ATP9A	0.353348	ENSG00000200354	SNORA71D	0.632336	0.0226541
19:47920607:47922327:clu_26254_NA	chr19:clu_26254_NA	chr19:47920607:47922327:clu_26254_NA	MEIS3	0.751982	ENSG00000212232	SNORD17	0.632369	0.0226541
10:3212398:3214909:clu_14116_NA	chr10:clu_14116_NA	chr10:3212398:3214909:clu_14116_NA	PITRM1	0.0272299	ENSG00000201229	SNORA63	-0.63239	0.0226541
3:12645788:12647700:clu_36119_NA	chr3:clu_36119_NA	chr3:12645788:12647700:clu_36119_NA	RAF1	0.656871	ENSG00000253007	SNORA76	0.632294	0.0226681
11:1480469:1482200:clu_27540_NA	chr11:clu_27540_NA	chr11:1480469:1482200:clu_27540_NA	BRSK2	0.561158	ENSG00000200354	SNORA71D	0.63227	0.0226824
12:75442097:75443665:clu_55488_NA	chr12:clu_55488_NA	chr12:75442097:75443665:clu_55488_NA	KCNC2	0.21558	ENSG00000252010	SCARNA5	-0.632246	0.0226955
10:117001514:117024670:clu_17315_NA	chr10:clu_17315_NA	chr10:117001514:117024670:clu_17315_NA	ATRNL1	0.0800359	ENSG00000238363	SNORA13	-0.632141	0.0227434
12:133149208:133150676:clu_57338_NA	chr12:clu_57338_NA	chr12:133149208:133150676:clu_57338_NA	FBRSL1	0.0240924	ENSG00000238363	SNORA13	0.632096	0.0227711
14:21702388:21731470:clu_18018_NA	chr14:clu_18018_NA	chr14:21702388:21731470:clu_18018_NA	HNRNPC	0.979579	ENSG00000207445	SNORD15B	-0.632096	0.0227711
14:76135865:76147888:clu_19581_NA	chr14:clu_19581_NA	chr14:76135865:76147888:clu_19581_NA	TTLL5	0.923697	ENSG00000207067	SNORA72	-0.631978	0.0228438
1:66798303:66821210:clu_9388_NA	chr1:clu_9388_NA	chr1:66798303:66821210:clu_9388_NA	PDE4B	0.0794216	ENSG00000201998	SNORA23	0.631866	0.0229106
14:50252374:50329304:clu_18660_NA	chr14:clu_18660_NA	chr14:50252374:50329304:clu_18660_NA	RN7SL2	0.706382	ENSG00000212464	SNORA12	-0.631777	0.02295
11:89939978:89943704:clu_30582_NA	chr11:clu_30582_NA	chr11:89939978:89943704:clu_30582_NA	CHORDC1	0.0670737	ENSG00000201448	SNORA63	0.631711	0.0229729
5:112238215:112256860:clu_42614_NA	chr5:clu_42614_NA	chr5:112238215:112256860:clu_42614_NA	REEP5	0.079703	ENSG00000206634	SNORA22	0.631712	0.0229729
8:23297428:23299106:clu_77818_NA	chr8:clu_77818_NA	chr8:23297428:23299106:clu_77818_NA	ENTPD4	0.056523	ENSG00000201448	SNORA63	0.631693	0.0229775
9:79256896:79259655:clu_33198_NA	chr9:clu_33198_NA	chr9:79256896:79259655:clu_33198_NA	PRUNE2	0.813985	ENSG00000212464	SNORA12	-0.631569	0.0230642
9:125796021:125796450:clu_34286_NA	chr9:clu_34286_NA	chr9:125796021:125796450:clu_34286_NA	RABGAP1	0.996892	ENSG00000200354	SNORA71D	-0.631423	0.0231308
19:49934399:49935776:clu_26492_NA	chr19:clu_26492_NA	chr19:49934399:49935776:clu_26492_NA	SLC17A7	0.0430862	ENSG00000212443	SNORA53	-0.631423	0.0231308
3:101535845:101540248:clu_38319_NA	chr3:clu_38319_NA	chr3:101535845:101540248:clu_38319_NA	NXPE3	0.0122437	ENSG00000251791	SCARNA6	0.631361	0.0231383
2:65482828:65488381:clu_1778_NA	chr2:clu_1778_NA	chr2:65482828:65488381:clu_1778_NA	ACTR2	0.614301	ENSG00000252947	SCARNA1	0.631297	0.0231445
2:203693739:203735914:clu_4919_NA	chr2:clu_4919_NA	chr2:203693739:203735914:clu_4919_NA	ICA1L	0.835149	ENSG00000206634	SNORA22	-0.631275	0.023151
15:55677912:55681563:clu_49731_NA	chr15:clu_49731_NA	chr15:55677912:55681563:clu_49731_NA	CCPG1,DNAAF4-CCPG1	0.00918127	ENSG00000212443	SNORA53	0.631208	0.023184
1:237540735:237550581:clu_13697_NA	chr1:clu_13697_NA	chr1:237540735:237550581:clu_13697_NA	RYR2	0.37078	ENSG00000252906	SCARNA3	0.63119	0.0231936
4:158238863:158242590:clu_61664_NA	chr4:clu_61664_NA	chr4:158238863:158242590:clu_61664_NA	GRIA2	0.0951708	ENSG00000201448	SNORA63	0.631036	0.0232987
20:9561577:9624773:clu_75372_NA	chr20:clu_75372_NA	chr20:9561577:9624773:clu_75372_NA	PAK5	0.945535	ENSG00000263934	SNORD3A	0.630996	0.0233181
6:33412394:33414352:clu_67851_NA	chr6:clu_67851_NA	chr6:33412394:33414352:clu_67851_NA	SYNGAP1	0.298833	ENSG00000212607	SNORA45	-0.630957	0.0233377
8:23297428:23299106:clu_77818_NA	chr8:clu_77818_NA	chr8:23297428:23299106:clu_77818_NA	ENTPD4	0.056523	ENSG00000207445	SNORD15B	0.63081	0.0234055
8:23297428:23299106:clu_77818_NA	chr8:clu_77818_NA	chr8:23297428:23299106:clu_77818_NA	ENTPD4	0.056523	ENSG00000208892	SNORA49	0.630761	0.0234055
12:110377052:110380647:clu_56269_NA	chr12:clu_56269_NA	chr12:110377052:110380647:clu_56269_NA	GIT2	1	ENSG00000200792	SNORA80	0.630717	0.0234055
14:101297871:101300969:clu_20207_NA	chr14:clu_20207_NA	chr14:101297871:101300969:clu_20207_NA	MEG3	0.174442	ENSG00000252010	SCARNA5	-0.630712	0.0234055
11:83962334:84148431:clu_30484_NA	chr11:clu_30484_NA	chr11:83962334:84148431:clu_30484_NA	DLG2	0.734141	ENSG00000207067	SNORA72	-0.630677	0.0234138
5:139815842:139818088:clu_43191_NA	chr5:clu_43191_NA	chr5:139815842:139818088:clu_43191_NA	ANKHD1,ANKHD1-EIF4EBP3	0.107969	ENSG00000212464	SNORA12	0.630635	0.0234236
6:54025230:54034326:clu_68602_NA	chr6:clu_68602_NA	chr6:54025230:54034326:clu_68602_NA	MLIP	0.122659	ENSG00000212443	SNORA53	-0.630632	0.0234236
3:10661646:10749600:clu_36062_NA	chr3:clu_36062_NA	chr3:10661646:10749600:clu_36062_NA	ATP2B2	0.0299216	ENSG00000235408	SNORA71B	0.630596	0.023429
17:74169871:74208445:clu_66063_NA	chr17:clu_66063_NA	chr17:74169871:74208445:clu_66063_NA	RNF157	0.170333	ENSG00000212283	SNORD89	0.63056	0.0234451
2:96604763:96610862:clu_2591_NA	chr2:clu_2591_NA	chr2:96604763:96610862:clu_2591_NA	ANKRD36C	0.839036	ENSG00000212232	SNORD17	-0.630543	0.0234501
3:9855029:9859329:clu_35992_NA	chr3:clu_35992_NA	chr3:9855029:9859329:clu_35992_NA	ARPC4-TTLL3,TTLL3	1	ENSG00000252906	SCARNA3	-0.630525	0.0234593
8:26212149:26217685:clu_77896_NA	chr8:clu_77896_NA	chr8:26212149:26217685:clu_77896_NA	PPP2R2A	0.103192	ENSG00000207445	SNORD15B	-0.630507	0.023462
7:5338757:5338871:clu_80462_NA	chr7:clu_80462_NA	chr7:5338757:5338871:clu_80462_NA	SLC29A4	0.0239691	ENSG00000252010	SCARNA5	0.630492	0.0234697
10:101163631:101165513:clu_16816_NA	chr10:clu_16816_NA	chr10:101163631:101165513:clu_16816_NA	GOT1	0.0778775	ENSG00000212283	SNORD89	0.630384	0.023523
14:50318383:50318525:clu_18710_NA	chr14:clu_18710_NA	chr14:50318383:50318525:clu_18710_NA	NEMF	0.441927	ENSG00000201448	SNORA63	-0.630341	0.0235406
18:35065570:35065689:clu_52024_NA	chr18:clu_52024_NA	chr18:35065570:35065689:clu_52024_NA	CELF4	0.0266403	ENSG00000252010	SCARNA5	-0.630199	0.0236342
1:227407121:227441765:clu_13362_NA	chr1:clu_13362_NA	chr1:227407121:227441765:clu_13362_NA	CDC42BPA	0.783803	ENSG00000201229	SNORA63	-0.630173	0.0236415
1:3542453:3544064:clu_6637_NA	chr1:clu_6637_NA	chr1:3542453:3544064:clu_6637_NA	TPRG1L	0.66763	ENSG00000207493	SNORA46	-0.630132	0.0236595
15:42021547:42026720:clu_49152_NA	chr15:clu_49152_NA	chr15:42021547:42026720:clu_49152_NA	MGA	0.0208699	ENSG00000212588	SNORA26	-0.629964	0.023748
16:18903676:18907374:clu_45768_NA	chr16:clu_45768_NA	chr16:18903676:18907374:clu_45768_NA	SMG1	0.55134	ENSG00000252947	SCARNA1	0.629932	0.023771
9:43099397:43105373:clu_32712_NA	chr9:clu_32712_NA	chr9:43099397:43105373:clu_32712_NA	ANKRD20A3	0.452321	ENSG00000201448	SNORA63	0.629699	0.0238785
18:35065570:35065689:clu_52024_NA	chr18:clu_52024_NA	chr18:35065570:35065689:clu_52024_NA	CELF4	0.0266403	ENSG00000263934	SNORD3A	-0.629637	0.0238984
11:8117212:8118232:clu_27773_NA	chr11:clu_27773_NA	chr11:8117212:8118232:clu_27773_NA	TUB	0.627377	ENSG00000252906	SCARNA3	0.629639	0.0238984
17:74928857:74929374:clu_66128_NA	chr17:clu_66128_NA	chr17:74928857:74929374:clu_66128_NA	MGAT5B	0.274757	ENSG00000212443	SNORA53	0.629498	0.0239494
7:22165276:22170655:clu_80791_NA	chr7:clu_80791_NA	chr7:22165276:22170655:clu_80791_NA	RAPGEF5	0.178775	ENSG00000212443	SNORA53	-0.629552	0.0239494
12:123647681:123648497:clu_56932_NA	chr12:clu_56932_NA	chr12:123647681:123648497:clu_56932_NA	MPHOSPH9	0.099555	ENSG00000207008	SNORA54	-0.629417	0.0239846
8:15519805:15531256:clu_77542_NA	chr8:clu_77542_NA	chr8:15519805:15531256:clu_77542_NA	TUSC3	0.127188	ENSG00000252835	SCARNA21	0.629425	0.0239846
1:201113079:201115899:clu_12510_NA	chr1:clu_12510_NA	chr1:201113079:201115899:clu_12510_NA	TMEM9	0.816605	ENSG00000239039	SNORD13	-0.629325	0.0240373
3:132338389:132345535:clu_39122_NA	chr3:clu_39122_NA	chr3:132338389:132345535:clu_39122_NA	ACAD11,NPHP3-ACAD11	1	ENSG00000201229	SNORA63	-0.629208	0.02405
8:23297428:23299082:clu_77818_NA	chr8:clu_77818_NA	chr8:23297428:23299082:clu_77818_NA	ENTPD4	0.056523	ENSG00000207445	SNORD15B	-0.62922	0.02405
13:101944717:101997617:clu_74675_NA	chr13:clu_74675_NA	chr13:101944717:101997617:clu_74675_NA	NALCN	1	ENSG00000212232	SNORD17	0.62926	0.02405
16:69406258:69418483:clu_47456_NA	chr16:clu_47456_NA	chr16:69406258:69418483:clu_47456_NA	TERF2	1	ENSG00000252010	SCARNA5	0.629218	0.02405
7:44053278:44054205:clu_81233_NA	chr7:clu_81233_NA	chr7:44053278:44054205:clu_81233_NA	AC004951.2,POLR2J4,AC004951.4,AC017116.2,AC004951.3	0.117735	ENSG00000206634	SNORA22	-0.629103	0.0240758
15:44859790:44861596:clu_49432_NA	chr15:clu_49432_NA	chr15:44859790:44861596:clu_49432_NA	SPG11	1	ENSG00000252010	SCARNA5	0.629062	0.0240758
9:8499840:8504261:clu_32019_NA	chr9:clu_32019_NA	chr9:8499840:8504261:clu_32019_NA	PTPRD	0.172773	ENSG00000207008	SNORA54	-0.629046	0.0240778
7:107301300:107302084:clu_82997_NA	chr7:clu_82997_NA	chr7:107301300:107302084:clu_82997_NA	BCAP29,SLC26A4	0.755024	ENSG00000212464	SNORA12	-0.629036	0.0240795
6:36442839:36446898:clu_68028_NA	chr6:clu_68028_NA	chr6:36442839:36446898:clu_68028_NA	KCTD20	0.86165	ENSG00000252010	SCARNA5	-0.629007	0.0240867
17:1268352:1303341:clu_62259_NA	chr17:clu_62259_NA	chr17:1268352:1303341:clu_62259_NA	YWHAE	0.408401	ENSG00000212232	SNORD17	0.628925	0.0241446
7:94147635:94152157:clu_82373_NA	chr7:clu_82373_NA	chr7:94147635:94152157:clu_82373_NA	CASD1	0.449015	ENSG00000271907	SNORA35	-0.628865	0.0241859
4:13582675:13582756:clu_59179_NA	chr4:clu_59179_NA	chr4:13582675:13582756:clu_59179_NA	BOD1L1	0.909394	ENSG00000201592	snoU2_19	0.628829	0.0242013
1:21268823:21295967:clu_7466_NA	chr1:clu_7466_NA	chr1:21268823:21295967:clu_7466_NA	EIF4G3	0.893096	ENSG00000201229	SNORA63	-0.62883	0.0242013
8:144674830:144679518:clu_79875_NA	chr8:clu_79875_NA	chr8:144674830:144679518:clu_79875_NA	EEF1D	0.200319	ENSG00000252010	SCARNA5	0.62882	0.0242029
11:126791537:126791709:clu_31594_NA	chr11:clu_31594_NA	chr11:126791537:126791709:clu_31594_NA	NA	0.492051	ENSG00000208892	SNORA49	0.628798	0.0242104
15:72848248:72853824:clu_50304_NA	chr15:clu_50304_NA	chr15:72848248:72853824:clu_50304_NA	ARIH1	0.0234556	ENSG00000235408	SNORA71B	0.628777	0.0242228
9:33467866:33468008:clu_32366_NA	chr9:clu_32366_NA	chr9:33467866:33468008:clu_32366_NA	NOL6	0.351905	ENSG00000201229	SNORA63	-0.628653	0.0243136
14:102483841:102484849:clu_20297_NA	chr14:clu_20297_NA	chr14:102483841:102484849:clu_20297_NA	DYNC1H1	0.855065	ENSG00000252835	SCARNA21	0.628587	0.0243398
1:156927607:156928534:clu_11571_NA	chr1:clu_11571_NA	chr1:156927607:156928534:clu_11571_NA	ARHGEF11	0.0911928	ENSG00000207445	SNORD15B	0.628465	0.0244038
3:33653563:33661095:clu_36525_NA	chr3:clu_36525_NA	chr3:33653563:33661095:clu_36525_NA	CLASP2	0.648258	ENSG00000253007	SNORA76	0.628399	0.0244336
14:76644385:76647107:clu_19605_NA	chr14:clu_19605_NA	chr14:76644385:76647107:clu_19605_NA	GPATCH2L	0.386135	ENSG00000212464	SNORA12	-0.628334	0.0244757
14:50252374:50329304:clu_18660_NA	chr14:clu_18660_NA	chr14:50252374:50329304:clu_18660_NA	RN7SL2	0.706382	ENSG00000252947	SCARNA1	-0.628264	0.024522
11:93529706:93530701:clu_30640_NA	chr11:clu_30640_NA	chr11:93529706:93530701:clu_30640_NA	AP001273.2,MED17	0.130563	ENSG00000239039	SNORD13	-0.628228	0.0245429
11:47510576:47521005:clu_28660_NA	chr11:clu_28660_NA	chr11:47510576:47521005:clu_28660_NA	CELF1	1	ENSG00000200792	SNORA80	0.62821	0.0245538
1:70034324:70144064:clu_9447_NA	chr1:clu_9447_NA	chr1:70034324:70144064:clu_9447_NA	LRRC7	0.172341	ENSG00000252010	SCARNA5	-0.628122	0.0246116
6:54025230:54034326:clu_68602_NA	chr6:clu_68602_NA	chr6:54025230:54034326:clu_68602_NA	MLIP	0.122659	ENSG00000201448	SNORA63	-0.628007	0.0246354
11:33065482:33076143:clu_28297_NA	chr11:clu_28297_NA	chr11:33065482:33076143:clu_28297_NA	TCP11L1	0.138481	ENSG00000207493	SNORA46	-0.627851	0.0247128
8:27950750:27957345:clu_77958_NA	chr8:clu_77958_NA	chr8:27950750:27957345:clu_77958_NA	ELP3	1	ENSG00000207181	SNORA14B	0.627781	0.0247392
2:50149389:50170851:clu_1424_NA	chr2:clu_1424_NA	chr2:50149389:50170851:clu_1424_NA	NRXN1	0.17699	ENSG00000201998	SNORA23	-0.627787	0.0247392
1:235359430:235383108:clu_13604_NA	chr1:clu_13604_NA	chr1:235359430:235383108:clu_13604_NA	ARID4B	0.330323	ENSG00000263934	SNORD3A	0.627704	0.0247867
17:74169871:74208445:clu_66063_NA	chr17:clu_66063_NA	chr17:74169871:74208445:clu_66063_NA	RNF157	0.170333	ENSG00000200354	SNORA71D	0.627672	0.0247867
14:58675825:58678010:clu_18971_NA	chr14:clu_18971_NA	chr14:58675825:58678010:clu_18971_NA	ACTR10	0.709229	ENSG00000212588	SNORA26	-0.627617	0.0248085
1:144014093:144048709:clu_10667_NA	chr1:clu_10667_NA	chr1:144014093:144048709:clu_10667_NA	SRGAP2B	0.473839	ENSG00000239039	SNORD13	-0.627619	0.0248085
5:68522228:68524027:clu_41726_NA	chr5:clu_41726_NA	chr5:68522228:68524027:clu_41726_NA	MRPS36	0.159591	ENSG00000239039	SNORD13	-0.627597	0.0248138
6:31612379:31612723:clu_67548_NA	chr6:clu_67548_NA	chr6:31612379:31612723:clu_67548_NA	BAG6	0.959356	ENSG00000207392	SNORA20	0.627536	0.0248527
13:96254942:96258257:clu_74510_NA	chr13:clu_74510_NA	chr13:96254942:96258257:clu_74510_NA	DZIP1	0.893096	ENSG00000212443	SNORA53	-0.62747	0.0249037
11:84245774:84634121:clu_30485_NA	chr11:clu_30485_NA	chr11:84245774:84634121:clu_30485_NA	DLG2	0.230733	ENSG00000252010	SCARNA5	0.627446	0.0249182
17:30687986:30688487:clu_63897_NA	chr17:clu_63897_NA	chr17:30687986:30688487:clu_63897_NA	ZNF207	0.127758	ENSG00000201998	SNORA23	0.627353	0.0249551
2:50149389:50170851:clu_1424_NA	chr2:clu_1424_NA	chr2:50149389:50170851:clu_1424_NA	NRXN1	0.17699	ENSG00000200792	SNORA80	-0.627316	0.0249846
1:44426934:44432247:clu_8681_NA	chr1:clu_8681_NA	chr1:44426934:44432247:clu_8681_NA	IPO13	0.0026732	ENSG00000253007	SNORA76	-0.627156	0.0250264
14:51221585:51226575:clu_18779_NA	chr14:clu_18779_NA	chr14:51221585:51226575:clu_18779_NA	NIN	0.486254	ENSG00000201448	SNORA63	0.62725	0.0250264
7:64275422:64275950:clu_81573_NA	chr7:clu_81573_NA	chr7:64275422:64275950:clu_81573_NA	ZNF138	1	ENSG00000212443	SNORA53	-0.62724	0.0250264
12:63994166:64011084:clu_55251_NA	chr12:clu_55251_NA	chr12:63994166:64011084:clu_55251_NA	DPY19L2	0.110021	ENSG00000212283	SNORD89	-0.627118	0.0250319
4:2986335:2990454:clu_58863_NA	chr4:clu_58863_NA	chr4:2986335:2990454:clu_58863_NA	GRK4	0.0332085	ENSG00000252010	SCARNA5	-0.627063	0.0250517
2:160412376:160471905:clu_3882_NA	chr2:clu_3882_NA	chr2:160412376:160471905:clu_3882_NA	BAZ2B,AC009961.1	0.880984	ENSG00000262074	SNORD3B-2	-0.626976	0.0251089
7:158282477:158380250:clu_84178_NA	chr7:clu_84178_NA	chr7:158282477:158380250:clu_84178_NA	PTPRN2	0.012417	ENSG00000252010	SCARNA5	-0.626894	0.0251611
12:88447523:88449353:clu_55679_NA	chr12:clu_55679_NA	chr12:88447523:88449353:clu_55679_NA	CEP290	1	ENSG00000201448	SNORA63	-0.626819	0.0251953
5:32233126:32233879:clu_41131_NA	chr5:clu_41131_NA	chr5:32233126:32233879:clu_41131_NA	MTMR12	0.0122437	ENSG00000206634	SNORA22	-0.626792	0.0252131
13:113719399:113720360:clu_74887_NA	chr13:clu_74887_NA	chr13:113719399:113720360:clu_74887_NA	MCF2L	0.363557	ENSG00000252906	SCARNA3	0.626707	0.0252393
8:29923583:29924293:clu_78008_NA	chr8:clu_78008_NA	chr8:29923583:29924293:clu_78008_NA	SARAF	1	ENSG00000201229	SNORA63	-0.626703	0.0252393
5:31409266:31409357:clu_41096_NA	chr5:clu_41096_NA	chr5:31409266:31409357:clu_41096_NA	DROSHA	0.271061	ENSG00000252010	SCARNA5	0.626554	0.0253263
5:86697589:86703793:clu_42206_NA	chr5:clu_42206_NA	chr5:86697589:86703793:clu_42206_NA	CCNH	0.169417	ENSG00000212464	SNORA12	-0.626467	0.0253527
12:125397508:125397737:clu_57078_NA	chr12:clu_57078_NA	chr12:125397508:125397737:clu_57078_NA	NA	0.388045	ENSG00000252906	SCARNA3	-0.62646	0.0253527
18:59949677:59952682:clu_52401_NA	chr18:clu_52401_NA	chr18:59949677:59952682:clu_52401_NA	RELCH	0.046986	ENSG00000201229	SNORA63	-0.626483	0.0253527
1:237540735:237550581:clu_13697_NA	chr1:clu_13697_NA	chr1:237540735:237550581:clu_13697_NA	RYR2	0.37078	ENSG00000206634	SNORA22	0.626441	0.0253527
9:43099397:43105373:clu_32712_NA	chr9:clu_32712_NA	chr9:43099397:43105373:clu_32712_NA	ANKRD20A3	0.452321	ENSG00000207493	SNORA46	0.626395	0.0253579
2:55816092:55825552:clu_1553_NA	chr2:clu_1553_NA	chr2:55816092:55825552:clu_1553_NA	PPP4R3B	0.0261067	ENSG00000199436	SNORD9	0.626413	0.0253579
6:158569986:158571485:clu_70460_NA	chr6:clu_70460_NA	chr6:158569986:158571485:clu_70460_NA	SERAC1	0.235228	ENSG00000252906	SCARNA3	0.626396	0.0253579
13:50059859:50062426:clu_74100_NA	chr13:clu_74100_NA	chr13:50059859:50062426:clu_74100_NA	SETDB2	0.0595641	ENSG00000212443	SNORA53	-0.626408	0.0253579
6:33412394:33414352:clu_67851_NA	chr6:clu_67851_NA	chr6:33412394:33414352:clu_67851_NA	SYNGAP1	0.298833	ENSG00000207067	SNORA72	-0.626394	0.0253579
11:57559145:57561482:clu_28769_NA	chr11:clu_28769_NA	chr11:57559145:57561482:clu_28769_NA	TMX2,TMX2-CTNND1,CTNND1,AP001931.1	0.786095	ENSG00000206634	SNORA22	-0.626429	0.0253579
14:63468177:63473084:clu_19088_NA	chr14:clu_19088_NA	chr14:63468177:63473084:clu_19088_NA	KCNH5	0.660395	ENSG00000208308	SNORA40	0.626302	0.0253863
15:42536365:42553156:clu_49214_NA	chr15:clu_49214_NA	chr15:42536365:42553156:clu_49214_NA	TMEM87A	0.0078754	ENSG00000200792	SNORA80	-0.626261	0.0254134
7:64275422:64275950:clu_81573_NA	chr7:clu_81573_NA	chr7:64275422:64275950:clu_81573_NA	ZNF138	1	ENSG00000208892	SNORA49	-0.626134	0.0255127
12:62928706:62929310:clu_55229_NA	chr12:clu_55229_NA	chr12:62928706:62929310:clu_55229_NA	MON2	0.0728098	ENSG00000201229	SNORA63	-0.626117	0.0255159
5:177187537:177190318:clu_44149_NA	chr5:clu_44149_NA	chr5:177187537:177190318:clu_44149_NA	FAM153A	0.0477188	ENSG00000201592	snoU2_19	0.626023	0.0255822
18:13069855:13071038:clu_51638_NA	chr18:clu_51638_NA	chr18:13069855:13071038:clu_51638_NA	CEP192	0.652822	ENSG00000208892	SNORA49	-0.625958	0.0256153
2:233568199:233599127:clu_5755_NA	chr2:clu_5755_NA	chr2:233568199:233599127:clu_5755_NA	GIGYF2	0.818653	ENSG00000212588	SNORA26	0.625979	0.0256153
10:101163391:101163481:clu_16816_NA	chr10:clu_16816_NA	chr10:101163391:101163481:clu_16816_NA	GOT1	0.0778775	ENSG00000207445	SNORD15B	-0.625941	0.0256233
14:78390949:78392107:clu_19683_NA	chr14:clu_19683_NA	chr14:78390949:78392107:clu_19683_NA	ADCK1	1	ENSG00000212464	SNORA12	-0.625786	0.0257228
3:172353877:172363413:clu_39824_NA	chr3:clu_39824_NA	chr3:172353877:172363413:clu_39824_NA	NCEH1	0.633657	ENSG00000212232	SNORD17	0.625737	0.0257591
11:118940054:118940152:clu_31267_NA	chr11:clu_31267_NA	chr11:118940054:118940152:clu_31267_NA	VPS11	0.780875	ENSG00000208892	SNORA49	-0.625609	0.025862
8:144239922:144240220:clu_79810_NA	chr8:clu_79810_NA	chr8:144239922:144240220:clu_79810_NA	LY6H	0.0232167	ENSG00000206634	SNORA22	-0.625545	0.0258984
9:15723744:15724774:clu_32130_NA	chr9:clu_32130_NA	chr9:15723744:15724774:clu_32130_NA	CCDC171	0.372173	ENSG00000252906	SCARNA3	0.625523	0.0259079
17:7144998:7145560:clu_62768_NA	chr17:clu_62768_NA	chr17:7144998:7145560:clu_62768_NA	GABARAP,AC120057.2	0.221903	ENSG00000201592	snoU2_19	-0.625451	0.0259079
2:144728329:144899449:clu_3672_NA	chr2:clu_3672_NA	chr2:144728329:144899449:clu_3672_NA	GTDC1	0.0840953	ENSG00000200792	SNORA80	0.62546	0.0259079
10:103553755:103557737:clu_16958_NA	chr10:clu_16958_NA	chr10:103553755:103557737:clu_16958_NA	OGA	1	ENSG00000212464	SNORA12	0.625462	0.0259079
5:167001031:167379593:clu_43817_NA	chr5:clu_43817_NA	chr5:167001031:167379593:clu_43817_NA	TENM2,AC008708.1	0.0435947	ENSG00000235408	SNORA71B	-0.625518	0.0259079
19:47920607:47920729:clu_26254_NA	chr19:clu_26254_NA	chr19:47920607:47920729:clu_26254_NA	MEIS3	0.751982	ENSG00000201998	SNORA23	-0.625279	0.0259562
18:56606853:56615299:clu_52350_NA	chr18:clu_52350_NA	chr18:56606853:56615299:clu_52350_NA	ZNF532	0.937017	ENSG00000208892	SNORA49	0.625228	0.0259786
6:136589477:136590575:clu_70004_NA	chr6:clu_70004_NA	chr6:136589477:136590575:clu_70004_NA	BCLAF1	0.557382	ENSG00000200959	SNORA74A	0.624898	0.0262263
20:5556624:5559026:clu_75299_NA	chr20:clu_75299_NA	chr20:5556624:5559026:clu_75299_NA	GPCPD1	0.263455	ENSG00000207392	SNORA20	0.624746	0.0263479
9:36204176:36211600:clu_32587_NA	chr9:clu_32587_NA	chr9:36204176:36211600:clu_32587_NA	CLTA	0.00909503	ENSG00000201229	SNORA63	-0.624705	0.0263808
10:75556161:75556532:clu_16110_NA	chr10:clu_16110_NA	chr10:75556161:75556532:clu_16110_NA	ZSWIM8	0.000118129	ENSG00000200792	SNORA80	-0.624608	0.026441
13:28004758:28008276:clu_73573_NA	chr13:clu_73573_NA	chr13:28004758:28008276:clu_73573_NA	GTF3A	0.492051	ENSG00000201229	SNORA63	-0.624539	0.0264696
7:66785323:66795250:clu_81682_NA	chr7:clu_81682_NA	chr7:66785323:66795250:clu_81682_NA	STAG3L4	0.835265	ENSG00000252906	SCARNA3	-0.624532	0.0264696
12:19358377:19406874:clu_53683_NA	chr12:clu_53683_NA	chr12:19358377:19406874:clu_53683_NA	PLEKHA5	0.26493	ENSG00000252010	SCARNA5	0.624466	0.0265014
1:44441520:44441762:clu_8687_NA	chr1:clu_8687_NA	chr1:44441520:44441762:clu_8687_NA	ATP6V0B	0.695891	ENSG00000271907	SNORA35	0.624367	0.0265206
2:72786650:72802621:clu_1956_NA	chr2:clu_1956_NA	chr2:72786650:72802621:clu_1956_NA	EXOC6B	0.600502	ENSG00000208892	SNORA49	0.624358	0.0265226
2:109103104:109106294:clu_3000_NA	chr2:clu_3000_NA	chr2:109103104:109106294:clu_3000_NA	GCC2	0.0838321	ENSG00000207493	SNORA46	-0.624281	0.0265674
2:50149389:50170842:clu_1424_NA	chr2:clu_1424_NA	chr2:50149389:50170842:clu_1424_NA	NRXN1	0.17699	ENSG00000206634	SNORA22	0.624231	0.0265978
19:27733129:27736191:clu_24804_NA	chr19:clu_24804_NA	chr19:27733129:27736191:clu_24804_NA	NA	0.915571	ENSG00000252010	SCARNA5	-0.624107	0.0266022
16:2164926:2165036:clu_44941_NA	chr16:clu_44941_NA	chr16:2164926:2165036:clu_44941_NA	PKD1	1	ENSG00000212443	SNORA53	0.624068	0.0266184
2:55214834:55276881:clu_1518_NA	chr2:clu_1518_NA	chr2:55214834:55276881:clu_1518_NA	RTN4	0.855872	ENSG00000212607	SNORA45	-0.623992	0.026676
8:75275288:75276220:clu_78730_NA	chr8:clu_78730_NA	chr8:75275288:75276220:clu_78730_NA	GDAP1,MIR2052HG	0.0780516	ENSG00000212443	SNORA53	0.623934	0.0266792
3:158970596:158980337:clu_39635_NA	chr3:clu_39635_NA	chr3:158970596:158980337:clu_39635_NA	IQCJ-SCHIP1,IQCJ	0.0601468	ENSG00000252947	SCARNA1	0.623928	0.0266792
19:18311255:18313323:clu_24471_NA	chr19:clu_24471_NA	chr19:18311255:18313323:clu_24471_NA	RAB3A	0.0407648	ENSG00000207493	SNORA46	0.623942	0.0266792
14:36226114:36231916:clu_18503_NA	chr14:clu_18503_NA	chr14:36226114:36231916:clu_18503_NA	RALGAPA1	0.392041	ENSG00000201229	SNORA63	-0.623948	0.0266792
7:856310:878435:clu_80246_NA	chr7:clu_80246_NA	chr7:856310:878435:clu_80246_NA	SUN1	0.0420298	ENSG00000201229	SNORA63	-0.623952	0.0266792
14:103957444:103958114:clu_20383_NA	chr14:clu_20383_NA	chr14:103957444:103958114:clu_20383_NA	MARK3	0.550484	ENSG00000251791	SCARNA6	-0.62379	0.0267344
8:110631268:110654957:clu_79293_NA	chr8:clu_79293_NA	chr8:110631268:110654957:clu_79293_NA	SYBU	1	ENSG00000212443	SNORA53	0.623798	0.0267344
18:56587865:56598878:clu_52350_NA	chr18:clu_52350_NA	chr18:56587865:56598878:clu_52350_NA	ZNF532	0.937017	ENSG00000200959	SNORA74A	-0.623769	0.0267462
1:220936392:220943723:clu_13139_NA	chr1:clu_13139_NA	chr1:220936392:220943723:clu_13139_NA	"MARC2"	0.67207	ENSG00000207493	SNORA46	-0.623718	0.0267682
12:48528821:48529074:clu_54259_NA	chr12:clu_54259_NA	chr12:48528821:48529074:clu_54259_NA	PFKM	0.131904	ENSG00000207067	SNORA72	-0.6237	0.0267733
19:19906469:19916840:clu_24665_NA	chr19:clu_24665_NA	chr19:19906469:19916840:clu_24665_NA	LINC00663,AC011477.4,ZNF506	1	ENSG00000201592	snoU2_19	0.623682	0.0267737
10:101163631:101165513:clu_16816_NA	chr10:clu_16816_NA	chr10:101163631:101165513:clu_16816_NA	GOT1	0.0778775	ENSG00000212464	SNORA12	0.623671	0.026774
18:46645296:46783380:clu_52180_NA	chr18:clu_52180_NA	chr18:46645296:46783380:clu_52180_NA	DYM	1	ENSG00000212443	SNORA53	-0.623612	0.0268264
17:1028702:1082961:clu_62239_NA	chr17:clu_62239_NA	chr17:1028702:1082961:clu_62239_NA	ABR	0.0856308	ENSG00000252906	SCARNA3	0.62354	0.0268803
22:18383763:18384644:clu_20675_NA	chr22:clu_20675_NA	chr22:18383763:18384644:clu_20675_NA	MICAL3	0.855564	ENSG00000207067	SNORA72	0.623514	0.0269008
5:152889366:153026488:clu_43624_NA	chr5:clu_43624_NA	chr5:152889366:153026488:clu_43624_NA	GRIA1	0.051462	ENSG00000251791	SCARNA6	-0.62347	0.0269187
6:33412394:33414358:clu_67851_NA	chr6:clu_67851_NA	chr6:33412394:33414358:clu_67851_NA	SYNGAP1	0.298833	ENSG00000212283	SNORD89	0.623471	0.0269187
13:27675705:27679868:clu_73559_NA	chr13:clu_73559_NA	chr13:27675705:27679868:clu_73559_NA	USP12	0.451249	ENSG00000207344	SNORA22	-0.623454	0.0269231
11:134120237:134121024:clu_31767_NA	chr11:clu_31767_NA	chr11:134120237:134121024:clu_31767_NA	THYN1	0.0528275	ENSG00000252010	SCARNA5	-0.623429	0.026928
8:125555520:125559241:clu_79458_NA	chr8:clu_79458_NA	chr8:125555520:125559241:clu_79458_NA	NDUFB9	0.342836	ENSG00000212464	SNORA12	-0.623242	0.0270529
12:75442097:75443665:clu_55488_NA	chr12:clu_55488_NA	chr12:75442097:75443665:clu_55488_NA	KCNC2	0.21558	ENSG00000201448	SNORA63	-0.623178	0.027098
12:21668204:21668603:clu_53736_NA	chr12:clu_53736_NA	chr12:21668204:21668603:clu_53736_NA	GOLT1B	0.0086987	ENSG00000263934	SNORD3A	0.623058	0.0271697
12:32871697:32873598:clu_54001_NA	chr12:clu_54001_NA	chr12:32871697:32873598:clu_54001_NA	DNM1L	1	ENSG00000252906	SCARNA3	0.622882	0.0272831
21:33073484:33074089:clu_57866_NA	chr21:clu_57866_NA	chr21:33073484:33074089:clu_57866_NA	SCAF4	0.347661	ENSG00000207445	SNORD15B	0.622904	0.0272831
2:55777142:55785911:clu_1544_NA	chr2:clu_1544_NA	chr2:55777142:55785911:clu_1544_NA	CCDC88A,PPP4R3B	0.0477467	ENSG00000252947	SCARNA1	0.622728	0.0273578
11:46837955:46839861:clu_28590_NA	chr11:clu_28590_NA	chr11:46837955:46839861:clu_28590_NA	CKAP5	0.0151828	ENSG00000212443	SNORA53	-0.622739	0.0273578
20:29632721:29652124:clu_75713_NA	chr20:clu_75713_NA	chr20:29632721:29652124:clu_75713_NA	FRG1BP	0.00671467	ENSG00000253007	SNORA76	-0.6225	0.0275135
16:2314761:2318056:clu_44996_NA	chr16:clu_44996_NA	chr16:2314761:2318056:clu_44996_NA	RNPS1	0.296255	ENSG00000201998	SNORA23	0.622512	0.0275135
8:79598843:79601457:clu_78756_NA	chr8:clu_78756_NA	chr8:79598843:79601457:clu_78756_NA	ZC2HC1A	0.0453632	ENSG00000263934	SNORD3A	-0.622496	0.0275135
2:2829724:2837025:clu_90_NA	chr2:clu_90_NA	chr2:2829724:2837025:clu_90_NA	AC011995.2	1	ENSG00000212283	SNORD89	-0.622438	0.0275688
19:27733129:27736191:clu_24804_NA	chr19:clu_24804_NA	chr19:27733129:27736191:clu_24804_NA	NA	0.915571	ENSG00000212283	SNORD89	-0.622346	0.0276148
8:67998345:68005778:clu_78594_NA	chr8:clu_78594_NA	chr8:67998345:68005778:clu_78594_NA	CSPP1	0.635627	ENSG00000208892	SNORA49	-0.622145	0.0277402
2:173898692:173900853:clu_4262_NA	chr2:clu_4262_NA	chr2:173898692:173900853:clu_4262_NA	RAPGEF4	0.00512177	ENSG00000207445	SNORD15B	-0.622119	0.0277546
9:88958078:88959892:clu_33372_NA	chr9:clu_33372_NA	chr9:88958078:88959892:clu_33372_NA	TUT7	1	ENSG00000212232	SNORD17	0.622073	0.0277901
8:79590914:79598702:clu_78756_NA	chr8:clu_78756_NA	chr8:79590914:79598702:clu_78756_NA	ZC2HC1A	0.0453632	ENSG00000263934	SNORD3A	0.622031	0.027822
8:144674830:144679518:clu_79875_NA	chr8:clu_79875_NA	chr8:144674830:144679518:clu_79875_NA	EEF1D	0.200319	ENSG00000201229	SNORA63	0.622005	0.0278414
19:23928125:23937625:clu_24734_NA	chr19:clu_24734_NA	chr19:23928125:23937625:clu_24734_NA	ZNF91,ZNF681	0.280561	ENSG00000207445	SNORD15B	-0.621988	0.0278462
5:114604697:114606910:clu_42660_NA	chr5:clu_42660_NA	chr5:114604697:114606910:clu_42660_NA	CCDC112	0.121343	ENSG00000200792	SNORA80	0.621953	0.0278775
2:141763026:141771125:clu_3652_NA	chr2:clu_3652_NA	chr2:141763026:141771125:clu_3652_NA	LRP1B	0.652822	ENSG00000252835	SCARNA21	0.621878	0.0279305
3:141682805:141688915:clu_39360_NA	chr3:clu_39360_NA	chr3:141682805:141688915:clu_39360_NA	TFDP2	0.0961968	ENSG00000206634	SNORA22	-0.62179	0.0280113
1:236891056:236894533:clu_13681_NA	chr1:clu_13681_NA	chr1:236891056:236894533:clu_13681_NA	ACTN2	0.242413	ENSG00000252010	SCARNA5	-0.621734	0.0280563
19:10790603:10791022:clu_23756_NA	chr19:clu_23756_NA	chr19:10790603:10791022:clu_23756_NA	ILF3	0.0451434	ENSG00000200792	SNORA80	0.621598	0.0280563
13:113720484:113724373:clu_74887_NA	chr13:clu_74887_NA	chr13:113720484:113724373:clu_74887_NA	MCF2L	0.363557	ENSG00000252906	SCARNA3	-0.621571	0.0280563
6:54025230:54034326:clu_68602_NA	chr6:clu_68602_NA	chr6:54025230:54034326:clu_68602_NA	MLIP	0.122659	ENSG00000251791	SCARNA6	-0.621672	0.0280563
2:44571725:44573407:clu_1306_NA	chr2:clu_1306_NA	chr2:44571725:44573407:clu_1306_NA	PREPL	0.965181	ENSG00000252906	SCARNA3	0.621613	0.0280563
7:158282477:158380250:clu_84178_NA	chr7:clu_84178_NA	chr7:158282477:158380250:clu_84178_NA	PTPRN2	0.012417	ENSG00000212283	SNORD89	-0.621653	0.0280563
1:21924221:21924454:clu_7493_NA	chr1:clu_7493_NA	chr1:21924221:21924454:clu_7493_NA	RAP1GAP	1	ENSG00000212283	SNORD89	0.621659	0.0280563
9:14674383:14677296:clu_32093_NA	chr9:clu_32093_NA	chr9:14674383:14677296:clu_32093_NA	ZDHHC21	0.169213	ENSG00000252947	SCARNA1	-0.621586	0.0280563
20:57234690:57242546:clu_76663_NA	chr20:clu_76663_NA	chr20:57234690:57242546:clu_76663_NA	STX16,STX16-NPEPL1	0.101607	ENSG00000200354	SNORA71D	0.621554	0.0280678
6:86387210:86387513:clu_69087_NA	chr6:clu_69087_NA	chr6:86387210:86387513:clu_69087_NA	SNHG5	0.943189	ENSG00000235408	SNORA71B	0.621416	0.0281904
11:46837955:46839861:clu_28590_NA	chr11:clu_28590_NA	chr11:46837955:46839861:clu_28590_NA	CKAP5	0.0151828	ENSG00000212283	SNORD89	-0.621254	0.028289
7:97823884:97832886:clu_82449_NA	chr7:clu_82449_NA	chr7:97823884:97832886:clu_82449_NA	LMTK2	0.627377	ENSG00000199436	SNORD9	0.621233	0.0282978
11:85407431:85409022:clu_30505_NA	chr11:clu_30505_NA	chr11:85407431:85409022:clu_30505_NA	SYTL2	0.0604392	ENSG00000252835	SCARNA21	0.621224	0.0283006
20:35335410:35350082:clu_76052_NA	chr20:clu_76052_NA	chr20:35335410:35350082:clu_76052_NA	NDRG3	0.200678	ENSG00000207493	SNORA46	0.621146	0.0283642
5:176673797:176675182:clu_44070_NA	chr5:clu_44070_NA	chr5:176673797:176675182:clu_44070_NA	NSD1	0.165865	ENSG00000252947	SCARNA1	0.621127	0.028378
14:63453905:63468049:clu_19088_NA	chr14:clu_19088_NA	chr14:63453905:63468049:clu_19088_NA	KCNH5	0.660395	ENSG00000208308	SNORA40	-0.6211	0.0283797
10:101163631:101165513:clu_16816_NA	chr10:clu_16816_NA	chr10:101163631:101165513:clu_16816_NA	GOT1	0.0778775	ENSG00000252947	SCARNA1	0.62103	0.0284103
5:149386210:149389674:clu_43491_NA	chr5:clu_43491_NA	chr5:149386210:149389674:clu_43491_NA	HMGXB3	0.00523535	ENSG00000208892	SNORA49	-0.621043	0.0284103
2:109385793:109388157:clu_3017_NA	chr2:clu_3017_NA	chr2:109385793:109388157:clu_3017_NA	RANBP2	0.88087	ENSG00000201643	SNORA14A	0.621026	0.0284103
10:97146876:97156977:clu_16622_NA	chr10:clu_16622_NA	chr10:97146876:97156977:clu_16622_NA	SORBS1	0.0474075	ENSG00000201643	SNORA14A	0.620984	0.0284481
1:201113079:201115868:clu_12510_NA	chr1:clu_12510_NA	chr1:201113079:201115868:clu_12510_NA	TMEM9	0.816605	ENSG00000239039	SNORD13	0.620723	0.0286598
11:64787971:64789193:clu_29380_NA	chr11:clu_29380_NA	chr11:64787971:64789193:clu_29380_NA	ARL2,ARL2-SNX15	0.237594	ENSG00000252835	SCARNA21	0.620636	0.0286953
20:20618145:20620429:clu_75593_NA	chr20:clu_75593_NA	chr20:20618145:20620429:clu_75593_NA	RALGAPA2	0.10263	ENSG00000200792	SNORA80	-0.620659	0.0286953
7:87808444:87810820:clu_82230_NA	chr7:clu_82230_NA	chr7:87808444:87810820:clu_82230_NA	ADAM22	0.629152	ENSG00000208308	SNORA40	-0.620581	0.0287158
10:88659883:88671997:clu_16375_NA	chr10:clu_16375_NA	chr10:88659883:88671997:clu_16375_NA	BMPR1A	0.875508	ENSG00000239039	SNORD13	-0.620585	0.0287158
3:186502485:186502751:clu_40191_NA	chr3:clu_40191_NA	chr3:186502485:186502751:clu_40191_NA	EIF4A2	1	ENSG00000252947	SCARNA1	0.620558	0.028727
6:24582574:24583832:clu_67175_NA	chr6:clu_67175_NA	chr6:24582574:24583832:clu_67175_NA	KIAA0319	0.00803966	ENSG00000207493	SNORA46	0.620535	0.0287462
9:88270235:88272350:clu_33339_NA	chr9:clu_33339_NA	chr9:88270235:88272350:clu_33339_NA	AGTPBP1	0.65409	ENSG00000212283	SNORD89	0.620508	0.0287584
4:144833791:144888241:clu_61419_NA	chr4:clu_61419_NA	chr4:144833791:144888241:clu_61419_NA	AC139713.2	0.721658	ENSG00000207493	SNORA46	-0.620443	0.0287802
2:65488526:65492177:clu_1778_NA	chr2:clu_1778_NA	chr2:65488526:65492177:clu_1778_NA	ACTR2	0.614301	ENSG00000252947	SCARNA1	-0.620416	0.0287914
10:101163631:101165513:clu_16816_NA	chr10:clu_16816_NA	chr10:101163631:101165513:clu_16816_NA	GOT1	0.0778775	ENSG00000252010	SCARNA5	0.620367	0.0288173
16:53191453:53243394:clu_46857_NA	chr16:clu_46857_NA	chr16:53191453:53243394:clu_46857_NA	CHD9	0.119606	ENSG00000199436	SNORD9	0.620317	0.0288592
17:1268352:1303341:clu_62259_NA	chr17:clu_62259_NA	chr17:1268352:1303341:clu_62259_NA	YWHAE	0.408401	ENSG00000271907	SNORA35	0.620301	0.0288697
9:8521546:8524925:clu_32027_NA	chr9:clu_32027_NA	chr9:8521546:8524925:clu_32027_NA	PTPRD	1	ENSG00000252906	SCARNA3	-0.620294	0.0288699
2:26590088:26596235:clu_647_NA	chr2:clu_647_NA	chr2:26590088:26596235:clu_647_NA	SELENOI	0.597892	ENSG00000252906	SCARNA3	-0.620281	0.028878
6:64401933:64404471:clu_68731_NA	chr6:clu_68731_NA	chr6:64401933:64404471:clu_68731_NA	PHF3	0.162014	ENSG00000252835	SCARNA21	-0.620208	0.0289161
18:52946887:53017590:clu_52280_NA	chr18:clu_52280_NA	chr18:52946887:53017590:clu_52280_NA	TCF4	0.122548	ENSG00000212464	SNORA12	-0.620217	0.0289161
17:15927896:15928331:clu_63190_NA	chr17:clu_63190_NA	chr17:15927896:15928331:clu_63190_NA	TTC19	0.28011	ENSG00000238363	SNORA13	-0.62021	0.0289161
8:141889736:141893201:clu_79679_NA	chr8:clu_79679_NA	chr8:141889736:141893201:clu_79679_NA	PTK2	0.0837998	ENSG00000207493	SNORA46	0.620091	0.0289967
12:123647681:123648497:clu_56932_NA	chr12:clu_56932_NA	chr12:123647681:123648497:clu_56932_NA	MPHOSPH9	0.099555	ENSG00000263934	SNORD3A	-0.61998	0.0290131
7:107878225:107880403:clu_83042_NA	chr7:clu_83042_NA	chr7:107878225:107880403:clu_83042_NA	NRCAM	0.869635	ENSG00000212232	SNORD17	-0.619976	0.0290131
10:102796318:102796424:clu_16930_NA	chr10:clu_16930_NA	chr10:102796318:102796424:clu_16930_NA	SFXN3	1	ENSG00000207445	SNORD15B	-0.619995	0.0290131
8:21925193:21926527:clu_77688_NA	chr8:clu_77688_NA	chr8:21925193:21926527:clu_77688_NA	DMTN	0.240408	ENSG00000201229	SNORA63	0.619904	0.0290679
6:75950101:75950892:clu_68901_NA	chr6:clu_68901_NA	chr6:75950101:75950892:clu_68901_NA	COX7A2	0.0877541	ENSG00000238363	SNORA13	-0.619803	0.0291323
3:132202421:132203432:clu_39113_NA	chr3:clu_39113_NA	chr3:132202421:132203432:clu_39113_NA	DNAJC13	0.12157	ENSG00000201229	SNORA63	0.619756	0.0291666
3:196033883:196042969:clu_40420_NA	chr3:clu_40420_NA	chr3:196033883:196042969:clu_40420_NA	AC069257.3,TCTEX1D2,TM4SF19-TCTEX1D2	0.485053	ENSG00000253007	SNORA76	-0.619726	0.0291765
19:27733982:27738400:clu_24803_NA	chr19:clu_24803_NA	chr19:27733982:27738400:clu_24803_NA	NA	0.0339794	ENSG00000212283	SNORD89	-0.619602	0.0292292
1:211956844:211960974:clu_12981_NA	chr1:clu_12981_NA	chr1:211956844:211960974:clu_12981_NA	LPGAT1	0.958599	ENSG00000263934	SNORD3A	0.61957	0.0292446
1:183514447:183515101:clu_12284_NA	chr1:clu_12284_NA	chr1:183514447:183515101:clu_12284_NA	SMG7	0.701036	ENSG00000208308	SNORA40	0.619529	0.0292683
1:65730615:65830318:clu_9369_NA	chr1:clu_9369_NA	chr1:65730615:65830318:clu_9369_NA	DNAJC6	0.260706	ENSG00000239039	SNORD13	0.619445	0.0293332
1:176145143:176153769:clu_12065_NA	chr1:clu_12065_NA	chr1:176145143:176153769:clu_12065_NA	COP1	1	ENSG00000200959	SNORA74A	0.61942	0.0293417
19:3293484:3295042:clu_22985_NA	chr19:clu_22985_NA	chr19:3293484:3295042:clu_22985_NA	CELF5	0.181391	ENSG00000200354	SNORA71D	0.619365	0.0293595
3:183382827:183384902:clu_39984_NA	chr3:clu_39984_NA	chr3:183382827:183384902:clu_39984_NA	KLHL24	0.331562	ENSG00000200792	SNORA80	0.619198	0.0295
1:6052848:6100577:clu_6691_NA	chr1:clu_6691_NA	chr1:6052848:6100577:clu_6691_NA	KCNAB2	1	ENSG00000212588	SNORA26	0.619179	0.0295018
1:143916308:144013901:clu_10666_NA	chr1:clu_10666_NA	chr1:143916308:144013901:clu_10666_NA	SRGAP2B	0.168215	ENSG00000207445	SNORD15B	0.619049	0.0295978
19:5225855:5229327:clu_23194_NA	chr19:clu_23194_NA	chr19:5225855:5229327:clu_23194_NA	PTPRS	0.0614366	ENSG00000207475	SNORA42	0.618834	0.0297273
1:70687522:70694105:clu_9466_NA	chr1:clu_9466_NA	chr1:70687522:70694105:clu_9466_NA	SRSF11	0.641251	ENSG00000252835	SCARNA21	0.618828	0.0297273
2:204246929:204255769:clu_4956_NA	chr2:clu_4956_NA	chr2:204246929:204255769:clu_4956_NA	ABI2	0.295826	ENSG00000201229	SNORA63	0.618807	0.0297328
12:75442097:75443665:clu_55488_NA	chr12:clu_55488_NA	chr12:75442097:75443665:clu_55488_NA	KCNC2	0.21558	ENSG00000207493	SNORA46	-0.618703	0.0297726
9:115959358:115961135:clu_34045_NA	chr9:clu_34045_NA	chr9:115959358:115961135:clu_34045_NA	FKBP15	1	ENSG00000238363	SNORA13	0.618638	0.0297851
15:71276596:71300718:clu_50243_NA	chr15:clu_50243_NA	chr15:71276596:71300718:clu_50243_NA	LRRC49	1	ENSG00000201592	snoU2_19	0.618636	0.0297851
17:37340636:37341037:clu_64200_NA	chr17:clu_64200_NA	chr17:37340636:37341037:clu_64200_NA	CACNB1	0.215805	ENSG00000212283	SNORD89	0.618491	0.0298758
2:74755133:74755375:clu_2092_NA	chr2:clu_2092_NA	chr2:74755133:74755375:clu_2092_NA	AUP1	1	ENSG00000239039	SNORD13	-0.618401	0.0298969
8:132929085:132952746:clu_79528_NA	chr8:clu_79528_NA	chr8:132929085:132952746:clu_79528_NA	EFR3A	0.220832	ENSG00000201229	SNORA63	-0.618419	0.0298969
12:88447523:88449353:clu_55679_NA	chr12:clu_55679_NA	chr12:88447523:88449353:clu_55679_NA	CEP290	1	ENSG00000212283	SNORD89	-0.618371	0.0298992
2:73249705:73250317:clu_1968_NA	chr2:clu_1968_NA	chr2:73249705:73250317:clu_1968_NA	SFXN5	0.227596	ENSG00000200792	SNORA80	-0.61838	0.0298992
19:49934399:49935776:clu_26492_NA	chr19:clu_26492_NA	chr19:49934399:49935776:clu_26492_NA	SLC17A7	0.0430862	ENSG00000201998	SNORA23	-0.61827	0.0299715
4:2986335:2990454:clu_58863_NA	chr4:clu_58863_NA	chr4:2986335:2990454:clu_58863_NA	GRK4	0.0332085	ENSG00000253007	SNORA76	-0.618192	0.0300254
18:53018234:53068232:clu_52280_NA	chr18:clu_52280_NA	chr18:53018234:53068232:clu_52280_NA	TCF4	0.122548	ENSG00000207392	SNORA20	-0.618192	0.0300254
5:152873625:152889310:clu_43624_NA	chr5:clu_43624_NA	chr5:152873625:152889310:clu_43624_NA	GRIA1	0.051462	ENSG00000235408	SNORA71B	-0.618115	0.030078
3:49339975:49343148:clu_37254_NA	chr3:clu_37254_NA	chr3:49339975:49343148:clu_37254_NA	USP4	0.416407	ENSG00000252835	SCARNA21	-0.61812	0.030078
12:76441498:76442173:clu_55511_NA	chr12:clu_55511_NA	chr12:76441498:76442173:clu_55511_NA	NAP1L1	0.174442	ENSG00000252906	SCARNA3	0.618074	0.0301039
17:7144779:7144920:clu_62768_NA	chr17:clu_62768_NA	chr17:7144779:7144920:clu_62768_NA	GABARAP,AC120057.2	0.221903	ENSG00000212443	SNORA53	0.618047	0.0301211
10:101163631:101165513:clu_16816_NA	chr10:clu_16816_NA	chr10:101163631:101165513:clu_16816_NA	GOT1	0.0778775	ENSG00000201229	SNORA63	0.618027	0.0301366
18:59949677:59952682:clu_52401_NA	chr18:clu_52401_NA	chr18:59949677:59952682:clu_52401_NA	RELCH	0.046986	ENSG00000252906	SCARNA3	-0.618021	0.0301366
6:106649964:106696025:clu_69372_NA	chr6:clu_69372_NA	chr6:106649964:106696025:clu_69372_NA	ATG5	0.849555	ENSG00000206634	SNORA22	0.618011	0.0301414
17:36353765:36357158:clu_64116_NA	chr17:clu_64116_NA	chr17:36353765:36357158:clu_64116_NA	TBC1D3,AC244154.1,AC233968.1,AC233699.1	0.235658	ENSG00000212443	SNORA53	-0.617955	0.0301841
2:2829724:2837025:clu_90_NA	chr2:clu_90_NA	chr2:2829724:2837025:clu_90_NA	AC011995.2	1	ENSG00000201229	SNORA63	-0.617879	0.0302277
10:32854548:32872096:clu_14758_NA	chr10:clu_14758_NA	chr10:32854548:32872096:clu_14758_NA	CCDC7	0.774215	ENSG00000252906	SCARNA3	-0.617762	0.0302277
6:83777498:83806450:clu_68997_NA	chr6:clu_68997_NA	chr6:83777498:83806450:clu_68997_NA	DOP1A	1	ENSG00000252906	SCARNA3	-0.617757	0.0302277
1:21268823:21295967:clu_7466_NA	chr1:clu_7466_NA	chr1:21268823:21295967:clu_7466_NA	EIF4G3	0.893096	ENSG00000207493	SNORA46	-0.617761	0.0302277
5:108719221:108744845:clu_42542_NA	chr5:clu_42542_NA	chr5:108719221:108744845:clu_42542_NA	PJA2	0.00151768	ENSG00000200354	SNORA71D	-0.617843	0.0302277
8:141772487:141774333:clu_79673_NA	chr8:clu_79673_NA	chr8:141772487:141774333:clu_79673_NA	PTK2	0.0954168	ENSG00000201229	SNORA63	0.617756	0.0302277
11:33065482:33076143:clu_28297_NA	chr11:clu_28297_NA	chr11:33065482:33076143:clu_28297_NA	TCP11L1	0.138481	ENSG00000212283	SNORD89	-0.617879	0.0302277
12:125397813:125398270:clu_57079_NA	chr12:clu_57079_NA	chr12:125397813:125398270:clu_57079_NA	UBC	1	ENSG00000208308	SNORA40	-0.61781	0.0302277
6:74331685:74338986:clu_68876_NA	chr6:clu_68876_NA	chr6:74331685:74338986:clu_68876_NA	SLC17A5	1	ENSG00000199436	SNORD9	-0.617704	0.0302672
22:50754198:50754454:clu_22386_NA	chr22:clu_22386_NA	chr22:50754198:50754454:clu_22386_NA	DENND6B	0.779308	ENSG00000200959	SNORA74A	0.617686	0.0302803
3:15283760:15287033:clu_36241_NA	chr3:clu_36241_NA	chr3:15283760:15287033:clu_36241_NA	CAPN7	1	ENSG00000206634	SNORA22	-0.617603	0.0303408
5:70800578:70805292:clu_41804_NA	chr5:clu_41804_NA	chr5:70800578:70805292:clu_41804_NA	BDP1	0.93439	ENSG00000252906	SCARNA3	0.617511	0.0303882
1:92640806:92642386:clu_9851_NA	chr1:clu_9851_NA	chr1:92640806:92642386:clu_9851_NA	BTBD8	1	ENSG00000201448	SNORA63	-0.617469	0.0304115
2:71216147:71216879:clu_1897_NA	chr2:clu_1897_NA	chr2:71216147:71216879:clu_1897_NA	AC007040.2,TEX261	1	ENSG00000212607	SNORA45	0.617415	0.0304485
3:15719069:15719716:clu_36276_NA	chr3:clu_36276_NA	chr3:15719069:15719716:clu_36276_NA	ANKRD28	0.00101526	ENSG00000207445	SNORD15B	0.617407	0.0304485
1:241262062:241518999:clu_13780_NA	chr1:clu_13780_NA	chr1:241262062:241518999:clu_13780_NA	RGS7	0.545531	ENSG00000201229	SNORA63	0.617379	0.0304591
6:52943696:52945766:clu_68582_NA	chr6:clu_68582_NA	chr6:52943696:52945766:clu_68582_NA	FBXO9	0.0782582	ENSG00000212283	SNORD89	0.617319	0.0305004
5:79498872:79551715:clu_42087_NA	chr5:clu_42087_NA	chr5:79498872:79551715:clu_42087_NA	SERINC5	0.830387	ENSG00000200354	SNORA71D	-0.617245	0.0305547
21:38463713:38466305:clu_58092_NA	chr21:clu_58092_NA	chr21:38463713:38466305:clu_58092_NA	TTC3	0.746687	ENSG00000212283	SNORD89	0.61718	0.0306196
4:39891984:39900009:clu_59585_NA	chr4:clu_59585_NA	chr4:39891984:39900009:clu_59585_NA	PDS5A	0.0122437	ENSG00000212443	SNORA53	0.61717	0.0306243
9:127689020:127690467:clu_34352_NA	chr9:clu_34352_NA	chr9:127689020:127690467:clu_34352_NA	GOLGA1	0.077541	ENSG00000252835	SCARNA21	0.617138	0.0306549
2:2829724:2837025:clu_90_NA	chr2:clu_90_NA	chr2:2829724:2837025:clu_90_NA	AC011995.2	1	ENSG00000235408	SNORA71B	-0.617089	0.0306688
3:183107567:183145690:clu_39979_NA	chr3:clu_39979_NA	chr3:183107567:183145690:clu_39979_NA	MCF2L2	0.0475651	ENSG00000212443	SNORA53	-0.617077	0.0306688
17:49238633:49239089:clu_65114_NA	chr17:clu_65114_NA	chr17:49238633:49239089:clu_65114_NA	NME1,NME1-NME2,NME2	0.927241	ENSG00000207445	SNORD15B	0.617093	0.0306688
8:51363289:51369582:clu_78362_NA	chr8:clu_78362_NA	chr8:51363289:51369582:clu_78362_NA	SNTG1	0.117675	ENSG00000201229	SNORA63	-0.617085	0.0306688
5:139815842:139818088:clu_43191_NA	chr5:clu_43191_NA	chr5:139815842:139818088:clu_43191_NA	ANKHD1,ANKHD1-EIF4EBP3	0.107969	ENSG00000212443	SNORA53	0.61705	0.0306864
6:35912117:35918940:clu_67991_NA	chr6:clu_67991_NA	chr6:35912117:35918940:clu_67991_NA	SLC26A8	1	ENSG00000207445	SNORD15B	-0.616992	0.0307179
15:91446964:91447420:clu_51049_NA	chr15:clu_51049_NA	chr15:91446964:91447420:clu_51049_NA	MAN2A2	0.512286	ENSG00000271907	SNORA35	-0.616957	0.030738
5:133510205:133512546:clu_42980_NA	chr5:clu_42980_NA	chr5:133510205:133512546:clu_42980_NA	SKP1,AC104109.3	0.392257	ENSG00000212283	SNORD89	-0.616946	0.0307433
2:116257180:116283474:clu_3183_NA	chr2:clu_3183_NA	chr2:116257180:116283474:clu_3183_NA	DPP10	0.0428287	ENSG00000212464	SNORA12	0.616931	0.0307537
18:56606853:56615299:clu_52350_NA	chr18:clu_52350_NA	chr18:56606853:56615299:clu_52350_NA	ZNF532	0.937017	ENSG00000207445	SNORD15B	0.616919	0.0307538
14:101297871:101302504:clu_20207_NA	chr14:clu_20207_NA	chr14:101297871:101302504:clu_20207_NA	MEG3	0.174442	ENSG00000207493	SNORA46	0.616885	0.0307868
17:74169871:74208445:clu_66063_NA	chr17:clu_66063_NA	chr17:74169871:74208445:clu_66063_NA	RNF157	0.170333	ENSG00000207067	SNORA72	0.616716	0.0309282
14:50318383:50318525:clu_18710_NA	chr14:clu_18710_NA	chr14:50318383:50318525:clu_18710_NA	NEMF	0.441927	ENSG00000271907	SNORA35	-0.616707	0.0309324
2:203693739:203735914:clu_4919_NA	chr2:clu_4919_NA	chr2:203693739:203735914:clu_4919_NA	ICA1L	0.835149	ENSG00000252010	SCARNA5	-0.61666	0.0309734
1:65730615:65830318:clu_9369_NA	chr1:clu_9369_NA	chr1:65730615:65830318:clu_9369_NA	DNAJC6	0.260706	ENSG00000207493	SNORA46	0.616603	0.031012
15:33842517:33855038:clu_48832_NA	chr15:clu_48832_NA	chr15:33842517:33855038:clu_48832_NA	RYR3	0.21558	ENSG00000200792	SNORA80	-0.616582	0.0310219
12:125397508:125397737:clu_57078_NA	chr12:clu_57078_NA	chr12:125397508:125397737:clu_57078_NA	NA	0.388045	ENSG00000207344	SNORA22	-0.616546	0.0310476
11:84245774:84634121:clu_30485_NA	chr11:clu_30485_NA	chr11:84245774:84634121:clu_30485_NA	DLG2	0.230733	ENSG00000212464	SNORA12	0.616366	0.0312211
9:15211395:15214137:clu_32110_NA	chr9:clu_32110_NA	chr9:15211395:15214137:clu_32110_NA	TTC39B	0.0147672	ENSG00000239039	SNORD13	-0.616368	0.0312211
5:37157970:37158326:clu_41257_NA	chr5:clu_41257_NA	chr5:37157970:37158326:clu_41257_NA	CPLANE1	0.496718	ENSG00000252906	SCARNA3	0.616268	0.031278
8:144674830:144679518:clu_79875_NA	chr8:clu_79875_NA	chr8:144674830:144679518:clu_79875_NA	EEF1D	0.200319	ENSG00000207493	SNORA46	0.61628	0.031278
3:113252090:113285267:clu_38478_NA	chr3:clu_38478_NA	chr3:113252090:113285267:clu_38478_NA	SIDT1	0.0144412	ENSG00000200354	SNORA71D	0.616264	0.031278
18:35065570:35145319:clu_52024_NA	chr18:clu_52024_NA	chr18:35065570:35145319:clu_52024_NA	CELF4	0.0266403	ENSG00000252010	SCARNA5	0.616255	0.031281
16:31198157:31199646:clu_46519_NA	chr16:clu_46519_NA	chr16:31198157:31199646:clu_46519_NA	FUS	0.692123	ENSG00000252906	SCARNA3	0.616181	0.0313405
8:21925193:21926527:clu_77688_NA	chr8:clu_77688_NA	chr8:21925193:21926527:clu_77688_NA	DMTN	0.240408	ENSG00000212443	SNORA53	0.616155	0.0313567
3:141682805:141688915:clu_39360_NA	chr3:clu_39360_NA	chr3:141682805:141688915:clu_39360_NA	TFDP2	0.0961968	ENSG00000207445	SNORD15B	-0.61616	0.0313567
2:136519481:136527339:clu_3582_NA	chr2:clu_3582_NA	chr2:136519481:136527339:clu_3582_NA	UBXN4	0.883744	ENSG00000207067	SNORA72	-0.616114	0.0313849
3:152174150:152175919:clu_39549_NA	chr3:clu_39549_NA	chr3:152174150:152175919:clu_39549_NA	MBNL1	0.982819	ENSG00000207181	SNORA14B	0.615988	0.0314921
5:179674510:179675973:clu_44288_NA	chr5:clu_44288_NA	chr5:179674510:179675973:clu_44288_NA	MAPK9	0.571842	ENSG00000252906	SCARNA3	0.615952	0.0315278
16:53191453:53243394:clu_46857_NA	chr16:clu_46857_NA	chr16:53191453:53243394:clu_46857_NA	CHD9	0.119606	ENSG00000206634	SNORA22	0.615795	0.0315686
13:53030742:53035034:clu_74200_NA	chr13:clu_74200_NA	chr13:53030742:53035034:clu_74200_NA	CKAP2	0.468318	ENSG00000252906	SCARNA3	0.615657	0.0315686
3:132203332:132203432:clu_39113_NA	chr3:clu_39113_NA	chr3:132203332:132203432:clu_39113_NA	DNAJC13	0.12157	ENSG00000207475	SNORA42	-0.615816	0.0315686
5:52398054:52402907:clu_41442_NA	chr5:clu_41442_NA	chr5:52398054:52402907:clu_41442_NA	MOCS2	0.0153033	ENSG00000252835	SCARNA21	0.615647	0.0315686
3:172365904:172428637:clu_39824_NA	chr3:clu_39824_NA	chr3:172365904:172428637:clu_39824_NA	NCEH1	0.633657	ENSG00000212464	SNORA12	-0.615861	0.0315686
2:120529196:120567413:clu_3246_NA	chr2:clu_3246_NA	chr2:120529196:120567413:clu_3246_NA	PTPN4	0.833419	ENSG00000201592	snoU2_19	0.615883	0.0315686
9:125796021:125796450:clu_34286_NA	chr9:clu_34286_NA	chr9:125796021:125796450:clu_34286_NA	RABGAP1	0.996892	ENSG00000212464	SNORA12	-0.615847	0.0315686
7:94147635:94152157:clu_82373_NA	chr7:clu_82373_NA	chr7:94147635:94152157:clu_82373_NA	CASD1	0.449015	ENSG00000212464	SNORA12	-0.615598	0.0316136
1:44426934:44432247:clu_8681_NA	chr1:clu_8681_NA	chr1:44426934:44432247:clu_8681_NA	IPO13	0.0026732	ENSG00000206634	SNORA22	-0.615571	0.031631
17:7149456:7149573:clu_62771_NA	chr17:clu_62771_NA	chr17:7149456:7149573:clu_62771_NA	CTDNEP1,AC120057.2	0.128014	ENSG00000206634	SNORA22	0.615565	0.0316316
4:177241370:177243321:clu_61938_NA	chr4:clu_61938_NA	chr4:177241370:177243321:clu_61938_NA	SPCS3	0.841595	ENSG00000252906	SCARNA3	0.615502	0.0316643
13:99457463:99459915:clu_74591_NA	chr13:clu_74591_NA	chr13:99457463:99459915:clu_74591_NA	DOCK9	0.363591	ENSG00000212443	SNORA53	0.615394	0.0317362
12:113818647:113821910:clu_56512_NA	chr12:clu_56512_NA	chr12:113818647:113821910:clu_56512_NA	PLBD2	1	ENSG00000251791	SCARNA6	-0.615369	0.0317441
3:15719069:15719716:clu_36276_NA	chr3:clu_36276_NA	chr3:15719069:15719716:clu_36276_NA	ANKRD28	0.00101526	ENSG00000207493	SNORA46	0.615319	0.0317769
11:118883972:118885704:clu_31250_NA	chr11:clu_31250_NA	chr11:118883972:118885704:clu_31250_NA	CCDC84	1	ENSG00000200792	SNORA80	-0.615287	0.0317975
2:191819544:191827556:clu_4619_NA	chr2:clu_4619_NA	chr2:191819544:191827556:clu_4619_NA	GLS	0.00907039	ENSG00000252835	SCARNA21	-0.61527	0.0317994
19:19245696:19249235:clu_24584_NA	chr19:clu_24584_NA	chr19:19245696:19249235:clu_24584_NA	TMEM161A	1	ENSG00000200503	SNORD115-5	0.615222	0.0318203
7:155499762:155503867:clu_84110_NA	chr7:clu_84110_NA	chr7:155499762:155503867:clu_84110_NA	RBM33	0.921473	ENSG00000238363	SNORA13	-0.615164	0.0318571
14:42357213:42368120:clu_18592_NA	chr14:clu_18592_NA	chr14:42357213:42368120:clu_18592_NA	LRFN5	0.0595727	ENSG00000212283	SNORD89	-0.615032	0.0319391
13:109540825:109550364:clu_74761_NA	chr13:clu_74761_NA	chr13:109540825:109550364:clu_74761_NA	MYO16	0.990804	ENSG00000262074	SNORD3B-2	0.615014	0.0319391
9:92017931:92020266:clu_33435_NA	chr9:clu_33435_NA	chr9:92017931:92020266:clu_33435_NA	SEMA4D	0.120834	ENSG00000239039	SNORD13	-0.615	0.0319391
2:162711640:162717124:clu_3926_NA	chr2:clu_3926_NA	chr2:162711640:162717124:clu_3926_NA	SLC4A10	0.179765	ENSG00000200792	SNORA80	0.615014	0.0319391
11:125780373:125781206:clu_31540_NA	chr11:clu_31540_NA	chr11:125780373:125781206:clu_31540_NA	DDX25	0.117905	ENSG00000207493	SNORA46	0.614961	0.0319562
15:44859790:44861596:clu_49432_NA	chr15:clu_49432_NA	chr15:44859790:44861596:clu_49432_NA	SPG11	1	ENSG00000271907	SNORA35	0.61495	0.0319562
6:111737675:111803953:clu_69560_NA	chr6:clu_69560_NA	chr6:111737675:111803953:clu_69560_NA	REV3L	0.392964	ENSG00000199436	SNORD9	-0.614926	0.0319666
20:44521950:44522627:clu_76347_NA	chr20:clu_76347_NA	chr20:44521950:44522627:clu_76347_NA	CTSA	0.455466	ENSG00000212607	SNORA45	0.614906	0.0319768
7:75659845:75677130:clu_81962_NA	chr7:clu_81962_NA	chr7:75659845:75677130:clu_81962_NA	STYXL1	0.847222	ENSG00000200792	SNORA80	0.614904	0.0319768
2:62112207:62115516:clu_1697_NA	chr2:clu_1697_NA	chr2:62112207:62115516:clu_1697_NA	CCT4	1	ENSG00000207493	SNORA46	0.614855	0.0320143
22:26769449:26771544:clu_21159_NA	chr22:clu_21159_NA	chr22:26769449:26771544:clu_21159_NA	SEZ6L	0.402382	ENSG00000200792	SNORA80	0.614807	0.0320623
10:51315072:51345753:clu_15557_NA	chr10:clu_15557_NA	chr10:51315072:51345753:clu_15557_NA	PARG,RP11-592B15.3,RP11-592B15.9,RP11-592B15.4,TIMM23,AGAP8	0.200805	ENSG00000208892	SNORA49	-0.61477	0.0320756
1:67136702:67137627:clu_9396_NA	chr1:clu_9396_NA	chr1:67136702:67137627:clu_9396_NA	SGIP1	0.271183	ENSG00000252906	SCARNA3	0.614746	0.0320898
22:26937684:26940570:clu_21174_NA	chr22:clu_21174_NA	chr22:26937684:26940570:clu_21174_NA	TPST2	0.259368	ENSG00000212232	SNORD17	0.614752	0.0320898
9:115030475:115060112:clu_34014_NA	chr9:clu_34014_NA	chr9:115030475:115060112:clu_34014_NA	PTBP3	1	ENSG00000212443	SNORA53	-0.614704	0.0321267
1:33557823:33558846:clu_8091_NA	chr1:clu_8091_NA	chr1:33557823:33558846:clu_8091_NA	AZIN2	0.185769	ENSG00000212443	SNORA53	-0.614645	0.0321687
16:29907181:29908143:clu_46299_NA	chr16:clu_46299_NA	chr16:29907181:29908143:clu_46299_NA	SEZ6L2	0.794676	ENSG00000212588	SNORA26	0.614616	0.0321687
2:101607334:101609809:clu_2844_NA	chr2:clu_2844_NA	chr2:101607334:101609809:clu_2844_NA	NPAS2	0.344111	ENSG00000207067	SNORA72	-0.6144	0.0323396
2:32710826:32712714:clu_961_NA	chr2:clu_961_NA	chr2:32710826:32712714:clu_961_NA	BIRC6	0.467181	ENSG00000200792	SNORA80	-0.614388	0.0323427
11:57506511:57506603:clu_28769_NA	chr11:clu_28769_NA	chr11:57506511:57506603:clu_28769_NA	TMX2,TMX2-CTNND1,CTNND1,AP001931.1	0.786095	ENSG00000199436	SNORD9	0.614386	0.0323427
3:62522256:62530523:clu_37910_NA	chr3:clu_37910_NA	chr3:62522256:62530523:clu_37910_NA	CADPS	0.352733	ENSG00000207445	SNORD15B	0.614238	0.0324297
8:23297428:23299106:clu_77818_NA	chr8:clu_77818_NA	chr8:23297428:23299106:clu_77818_NA	ENTPD4	0.056523	ENSG00000200354	SNORA71D	0.61426	0.0324297
17:1576861:1577040:clu_62296_NA	chr17:clu_62296_NA	chr17:1576861:1577040:clu_62296_NA	PRPF8	0.691858	ENSG00000207008	SNORA54	0.614169	0.03248
18:66367722:66368982:clu_52459_NA	chr18:clu_52459_NA	chr18:66367722:66368982:clu_52459_NA	TMX3	0.165471	ENSG00000252835	SCARNA21	0.614076	0.0325216
17:73036258:73038276:clu_65863_NA	chr17:clu_65863_NA	chr17:73036258:73038276:clu_65863_NA	ATP5PD	0.351759	ENSG00000206634	SNORA22	0.613977	0.0325508
10:5932309:5944983:clu_14167_NA	chr10:clu_14167_NA	chr10:5932309:5944983:clu_14167_NA	FBH1	0.673661	ENSG00000212283	SNORD89	0.613978	0.0325508
2:55777142:55785911:clu_1544_NA	chr2:clu_1544_NA	chr2:55777142:55785911:clu_1544_NA	CCDC88A,PPP4R3B	0.0477467	ENSG00000207493	SNORA46	0.613935	0.0325807
6:33412394:33414352:clu_67851_NA	chr6:clu_67851_NA	chr6:33412394:33414352:clu_67851_NA	SYNGAP1	0.298833	ENSG00000212283	SNORD89	-0.613929	0.0325807
1:156927638:156928534:clu_11571_NA	chr1:clu_11571_NA	chr1:156927638:156928534:clu_11571_NA	ARHGEF11	0.0911928	ENSG00000207493	SNORA46	-0.61387	0.0326033
16:18841437:18841541:clu_45748_NA	chr16:clu_45748_NA	chr16:18841437:18841541:clu_45748_NA	SMG1	0.476049	ENSG00000200792	SNORA80	-0.613876	0.0326033
11:77907964:77908982:clu_30407_NA	chr11:clu_30407_NA	chr11:77907964:77908982:clu_30407_NA	USP35	1	ENSG00000212443	SNORA53	-0.613874	0.0326033
13:28752072:28794368:clu_73587_NA	chr13:clu_73587_NA	chr13:28752072:28794368:clu_73587_NA	PAN3	1	ENSG00000201448	SNORA63	0.613834	0.0326325
6:34434047:34494020:clu_67909_NA	chr6:clu_67909_NA	chr6:34434047:34494020:clu_67909_NA	PACSIN1	0.101723	ENSG00000212283	SNORD89	-0.613763	0.0326721
17:19318200:19318351:clu_63428_NA	chr17:clu_63428_NA	chr17:19318200:19318351:clu_63428_NA	RNF112	0.138481	ENSG00000207392	SNORA20	-0.613767	0.0326721
16:18848765:18849336:clu_45750_NA	chr16:clu_45750_NA	chr16:18848765:18849336:clu_45750_NA	SMG1	0.514485	ENSG00000207008	SNORA54	-0.613706	0.032684
18:52946887:53017590:clu_52280_NA	chr18:clu_52280_NA	chr18:52946887:53017590:clu_52280_NA	TCF4	0.122548	ENSG00000201448	SNORA63	-0.61371	0.032684
9:113013159:113013638:clu_33961_NA	chr9:clu_33961_NA	chr9:113013159:113013638:clu_33961_NA	TXN	0.0552535	ENSG00000207493	SNORA46	0.613707	0.032684
8:75412832:75525088:clu_78730_NA	chr8:clu_78730_NA	chr8:75412832:75525088:clu_78730_NA	GDAP1,MIR2052HG	0.0780516	ENSG00000212443	SNORA53	-0.613692	0.0326858
5:145598666:145602966:clu_43370_NA	chr5:clu_43370_NA	chr5:145598666:145602966:clu_43370_NA	AC091959.3,RBM27	1	ENSG00000207445	SNORD15B	-0.613673	0.0326953
3:32571820:32571953:clu_36477_NA	chr3:clu_36477_NA	chr3:32571820:32571953:clu_36477_NA	DYNC1LI1	0.164577	ENSG00000207445	SNORD15B	0.613662	0.0327022
11:46397181:46397401:clu_28542_NA	chr11:clu_28542_NA	chr11:46397181:46397401:clu_28542_NA	DGKZ	0.418959	ENSG00000201643	SNORA14A	-0.613526	0.0327992
2:144728329:144899449:clu_3672_NA	chr2:clu_3672_NA	chr2:144728329:144899449:clu_3672_NA	GTDC1	0.0840953	ENSG00000239039	SNORD13	0.613472	0.0328302
17:7793809:7793889:clu_62935_NA	chr17:clu_62935_NA	chr17:7793809:7793889:clu_62935_NA	CHD3	0.678847	ENSG00000201643	SNORA14A	0.613456	0.0328417
15:76189402:76191768:clu_50474_NA	chr15:clu_50474_NA	chr15:76189402:76191768:clu_50474_NA	UBE2Q2,FBXO22	1	ENSG00000252906	SCARNA3	0.613429	0.0328691
10:42529486:42531861:clu_15322_NA	chr10:clu_15322_NA	chr10:42529486:42531861:clu_15322_NA	NA	0.62265	ENSG00000207493	SNORA46	0.613409	0.0328765
11:93529706:93530701:clu_30640_NA	chr11:clu_30640_NA	chr11:93529706:93530701:clu_30640_NA	AP001273.2,MED17	0.130563	ENSG00000207445	SNORD15B	-0.613352	0.0329064
6:56325052:56328363:clu_68628_NA	chr6:clu_68628_NA	chr6:56325052:56328363:clu_68628_NA	DST	0.441927	ENSG00000252835	SCARNA21	0.613302	0.0329064
6:29591252:29591667:clu_67330_NA	chr6:clu_67330_NA	chr6:29591252:29591667:clu_67330_NA	GABBR1	0.0175075	ENSG00000252947	SCARNA1	0.613289	0.0329064
7:140171811:140178400:clu_83631_NA	chr7:clu_83631_NA	chr7:140171811:140178400:clu_83631_NA	MKRN1	0.918546	ENSG00000212443	SNORA53	-0.613311	0.0329064
3:15719069:15719716:clu_36276_NA	chr3:clu_36276_NA	chr3:15719069:15719716:clu_36276_NA	ANKRD28	0.00101526	ENSG00000206634	SNORA22	0.613227	0.032947
14:76644274:76647107:clu_19605_NA	chr14:clu_19605_NA	chr14:76644274:76647107:clu_19605_NA	GPATCH2L	0.386135	ENSG00000238363	SNORA13	-0.613133	0.0329925
6:33163231:33163347:clu_67784_NA	chr6:clu_67784_NA	chr6:33163231:33163347:clu_67784_NA	RXRB	1	ENSG00000207008	SNORA54	-0.613113	0.0329998
22:20929519:20936898:clu_20849_NA	chr22:clu_20849_NA	chr22:20929519:20936898:clu_20849_NA	MED15	0.267228	ENSG00000207493	SNORA46	0.613056	0.0330382
3:195018010:195022304:clu_40329_NA	chr3:clu_40329_NA	chr3:195018010:195022304:clu_40329_NA	ACAP2	0.271242	ENSG00000201831	SNORD115-1	0.613019	0.033057
12:112926979:112939948:clu_56439_NA	chr12:clu_56439_NA	chr12:112926979:112939948:clu_56439_NA	PTPN11	0.497913	ENSG00000207493	SNORA46	0.613024	0.033057
2:101565942:101580520:clu_2839_NA	chr2:clu_2839_NA	chr2:101565942:101580520:clu_2839_NA	NPAS2	0.000893933	ENSG00000201229	SNORA63	-0.612993	0.0330703
2:144728329:144899449:clu_3672_NA	chr2:clu_3672_NA	chr2:144728329:144899449:clu_3672_NA	GTDC1	0.0840953	ENSG00000206634	SNORA22	0.612965	0.0330954
7:157929387:157930986:clu_84176_NA	chr7:clu_84176_NA	chr7:157929387:157930986:clu_84176_NA	PTPRN2	0.162001	ENSG00000252835	SCARNA21	-0.612888	0.0331698
17:1268352:1303341:clu_62259_NA	chr17:clu_62259_NA	chr17:1268352:1303341:clu_62259_NA	YWHAE	0.408401	ENSG00000263934	SNORD3A	0.612869	0.033172
9:36204176:36211600:clu_32587_NA	chr9:clu_32587_NA	chr9:36204176:36211600:clu_32587_NA	CLTA	0.00909503	ENSG00000252906	SCARNA3	-0.612834	0.0331943
2:47397903:47403580:clu_1365_NA	chr2:clu_1365_NA	chr2:47397903:47403580:clu_1365_NA	AC073283.3,CALM2	0.218488	ENSG00000201229	SNORA63	0.612825	0.0331983
2:116257180:116283474:clu_3183_NA	chr2:clu_3183_NA	chr2:116257180:116283474:clu_3183_NA	DPP10	0.0428287	ENSG00000200792	SNORA80	0.61278	0.0332042
17:36353765:36357158:clu_64116_NA	chr17:clu_64116_NA	chr17:36353765:36357158:clu_64116_NA	TBC1D3,AC244154.1,AC233968.1,AC233699.1	0.235658	ENSG00000271907	SNORA35	-0.612772	0.0332042
1:156927607:156928534:clu_11571_NA	chr1:clu_11571_NA	chr1:156927607:156928534:clu_11571_NA	ARHGEF11	0.0911928	ENSG00000253007	SNORA76	0.612703	0.0332514
17:37619370:37627132:clu_64226_NA	chr17:clu_64226_NA	chr17:37619370:37627132:clu_64226_NA	CDK12	0.644588	ENSG00000200503	SNORD115-5	0.612654	0.0332771
13:58283886:58298746:clu_74231_NA	chr13:clu_74231_NA	chr13:58283886:58298746:clu_74231_NA	PCDH17	0.00659716	ENSG00000212283	SNORD89	-0.612598	0.0333154
4:122749883:122754386:clu_61173_NA	chr4:clu_61173_NA	chr4:122749883:122754386:clu_61173_NA	BBS7	0.822746	ENSG00000201448	SNORA63	0.61256	0.0333518
20:29632721:29652124:clu_75713_NA	chr20:clu_75713_NA	chr20:29632721:29652124:clu_75713_NA	FRG1BP	0.00671467	ENSG00000212232	SNORD17	-0.612522	0.0333699
2:47397902:47403580:clu_1365_NA	chr2:clu_1365_NA	chr2:47397902:47403580:clu_1365_NA	AC073283.3,CALM2	0.218488	ENSG00000212283	SNORD89	-0.612433	0.0334051
5:108719221:108745543:clu_42542_NA	chr5:clu_42542_NA	chr5:108719221:108745543:clu_42542_NA	PJA2	0.00151768	ENSG00000200354	SNORA71D	0.612393	0.0334188
8:113249577:113253949:clu_79306_NA	chr8:clu_79306_NA	chr8:113249577:113253949:clu_79306_NA	CSMD3	0.85184	ENSG00000207493	SNORA46	0.612291	0.0335118
12:109495913:109505329:clu_56208_NA	chr12:clu_56208_NA	chr12:109495913:109505329:clu_56208_NA	USP30	0.0155899	ENSG00000212464	SNORA12	-0.61225	0.0335416
8:23297428:23299106:clu_77818_NA	chr8:clu_77818_NA	chr8:23297428:23299106:clu_77818_NA	ENTPD4	0.056523	ENSG00000252947	SCARNA1	0.612223	0.033546
3:179310527:179311553:clu_39900_NA	chr3:clu_39900_NA	chr3:179310527:179311553:clu_39900_NA	MRPL47	0.447606	ENSG00000208308	SNORA40	0.612213	0.033546
17:7160357:7161907:clu_62776_NA	chr17:clu_62776_NA	chr17:7160357:7161907:clu_62776_NA	ELP5	0.836929	ENSG00000212283	SNORD89	0.612164	0.0335879
18:59949677:59954584:clu_52401_NA	chr18:clu_52401_NA	chr18:59949677:59954584:clu_52401_NA	RELCH	0.046986	ENSG00000252906	SCARNA3	0.612157	0.0335879
19:42461086:42461170:clu_25744_NA	chr19:clu_25744_NA	chr19:42461086:42461170:clu_25744_NA	RABAC1,AC010616.2	0.151176	ENSG00000201998	SNORA23	0.612098	0.0336267
5:58981769:59284315:clu_41550_NA	chr5:clu_41550_NA	chr5:58981769:59284315:clu_41550_NA	PDE4D	1	ENSG00000239039	SNORD13	-0.612061	0.0336601
11:47765715:47767608:clu_28685_NA	chr11:clu_28685_NA	chr11:47765715:47767608:clu_28685_NA	FNBP4	0.531699	ENSG00000262074	SNORD3B-2	-0.612054	0.0336607
14:53174022:53175027:clu_18844_NA	chr14:clu_18844_NA	chr14:53174022:53175027:clu_18844_NA	PSMC6	0.10263	ENSG00000212443	SNORA53	0.612029	0.0336864
1:156927638:156928534:clu_11571_NA	chr1:clu_11571_NA	chr1:156927638:156928534:clu_11571_NA	ARHGEF11	0.0911928	ENSG00000200354	SNORA71D	-0.612006	0.0337074
21:22907013:22910167:clu_57744_NA	chr21:clu_57744_NA	chr21:22907013:22910167:clu_57744_NA	NCAM2	0.772612	ENSG00000252906	SCARNA3	-0.611927	0.0337228
15:44859790:44861596:clu_49432_NA	chr15:clu_49432_NA	chr15:44859790:44861596:clu_49432_NA	SPG11	1	ENSG00000253007	SNORA76	0.611961	0.0337228
14:33068712:33069832:clu_18434_NA	chr14:clu_18434_NA	chr14:33068712:33069832:clu_18434_NA	AKAP6	0.747688	ENSG00000212607	SNORA45	-0.611856	0.0337759
6:52943696:52945766:clu_68582_NA	chr6:clu_68582_NA	chr6:52943696:52945766:clu_68582_NA	FBXO9	0.0782582	ENSG00000207493	SNORA46	0.611764	0.033786
2:140992453:140995721:clu_3619_NA	chr2:clu_3619_NA	chr2:140992453:140995721:clu_3619_NA	LRP1B	0.220509	ENSG00000201592	snoU2_19	-0.611767	0.033786
15:43282318:43290366:clu_49289_NA	chr15:clu_49289_NA	chr15:43282318:43290366:clu_49289_NA	UBR1	0.727094	ENSG00000252906	SCARNA3	0.611747	0.033786
7:30608605:30618622:clu_80970_NA	chr7:clu_80970_NA	chr7:30608605:30618622:clu_80970_NA	GARS-DT	0.0346302	ENSG00000251791	SCARNA6	-0.6116	0.0338449
4:6051599:6052305:clu_58988_NA	chr4:clu_58988_NA	chr4:6051599:6052305:clu_58988_NA	C4orf50,JAKMIP1	0.0366607	ENSG00000201998	SNORA23	0.611518	0.0338998
1:234350320:234367163:clu_13565_NA	chr1:clu_13565_NA	chr1:234350320:234367163:clu_13565_NA	SLC35F3	0.889034	ENSG00000206634	SNORA22	-0.61149	0.0339137
17:40618525:40620028:clu_64436_NA	chr17:clu_64436_NA	chr17:40618525:40620028:clu_64436_NA	ATP6V0A1	0.340285	ENSG00000252835	SCARNA21	0.6114	0.0340004
4:2986335:2990454:clu_58863_NA	chr4:clu_58863_NA	chr4:2986335:2990454:clu_58863_NA	GRK4	0.0332085	ENSG00000206634	SNORA22	-0.61136	0.0340441
2:42483770:42488261:clu_1214_NA	chr2:clu_1214_NA	chr2:42483770:42488261:clu_1214_NA	EML4	0.647732	ENSG00000263934	SNORD3A	0.611346	0.0340554
7:97498491:97501663:clu_82440_NA	chr7:clu_82440_NA	chr7:97498491:97501663:clu_82440_NA	ASNS,AC079781.4	1	ENSG00000271907	SNORA35	-0.611303	0.0340557
18:13069855:13071038:clu_51638_NA	chr18:clu_51638_NA	chr18:13069855:13071038:clu_51638_NA	CEP192	0.652822	ENSG00000271907	SNORA35	-0.611302	0.0340557
14:76644274:76647107:clu_19605_NA	chr14:clu_19605_NA	chr14:76644274:76647107:clu_19605_NA	GPATCH2L	0.386135	ENSG00000199436	SNORD9	-0.61132	0.0340557
2:47397902:47403580:clu_1365_NA	chr2:clu_1365_NA	chr2:47397902:47403580:clu_1365_NA	AC073283.3,CALM2	0.218488	ENSG00000200354	SNORA71D	-0.611257	0.0340681
8:21925193:21926527:clu_77688_NA	chr8:clu_77688_NA	chr8:21925193:21926527:clu_77688_NA	DMTN	0.240408	ENSG00000252010	SCARNA5	0.611136	0.0341519
19:47920607:47920729:clu_26254_NA	chr19:clu_26254_NA	chr19:47920607:47920729:clu_26254_NA	MEIS3	0.751982	ENSG00000238363	SNORA13	-0.611137	0.0341519
17:15927896:15928331:clu_63190_NA	chr17:clu_63190_NA	chr17:15927896:15928331:clu_63190_NA	TTC19	0.28011	ENSG00000253007	SNORA76	-0.611125	0.0341597
7:94147635:94152157:clu_82373_NA	chr7:clu_82373_NA	chr7:94147635:94152157:clu_82373_NA	CASD1	0.449015	ENSG00000207445	SNORD15B	-0.611093	0.0341793
17:48186764:48187321:clu_65002_NA	chr17:clu_65002_NA	chr17:48186764:48187321:clu_65002_NA	PDK2	0.181594	ENSG00000201448	SNORA63	-0.611082	0.0341828
8:144239922:144240220:clu_79810_NA	chr8:clu_79810_NA	chr8:144239922:144240220:clu_79810_NA	LY6H	0.0232167	ENSG00000212283	SNORD89	-0.611065	0.0341869
11:10508911:10514896:clu_27871_NA	chr11:clu_27871_NA	chr11:10508911:10514896:clu_27871_NA	AMPD3	0.33327	ENSG00000208308	SNORA40	0.611023	0.0342334
10:118464789:118466711:clu_17336_NA	chr10:clu_17336_NA	chr10:118464789:118466711:clu_17336_NA	HSPA12A	0.436269	ENSG00000201592	snoU2_19	0.611	0.0342504
3:180688146:180693101:clu_39935_NA	chr3:clu_39935_NA	chr3:180688146:180693101:clu_39935_NA	FXR1	0.378996	ENSG00000252947	SCARNA1	0.610925	0.0342946
4:141607616:141622658:clu_61376_NA	chr4:clu_61376_NA	chr4:141607616:141622658:clu_61376_NA	TBC1D9	0.0603242	ENSG00000207493	SNORA46	-0.61093	0.0342946
12:16053946:16055851:clu_53656_NA	chr12:clu_53656_NA	chr12:16053946:16055851:clu_53656_NA	STRAP	0.77559	ENSG00000206634	SNORA22	0.610908	0.0343031
11:120280159:120291462:clu_31346_NA	chr11:clu_31346_NA	chr11:120280159:120291462:clu_31346_NA	ARHGEF12	0.569061	ENSG00000199436	SNORD9	0.610871	0.03431
3:190322202:190326784:clu_40233_NA	chr3:clu_40233_NA	chr3:190322202:190326784:clu_40233_NA	IL1RAP	0.0255828	ENSG00000239039	SNORD13	-0.610869	0.03431
7:66563705:66582470:clu_81675_NA	chr7:clu_81675_NA	chr7:66563705:66582470:clu_81675_NA	TYW1	0.432115	ENSG00000207493	SNORA46	0.610854	0.0343218
17:20269343:20294788:clu_63483_NA	chr17:clu_63483_NA	chr17:20269343:20294788:clu_63483_NA	CCDC144CP	0.666533	ENSG00000207475	SNORA42	0.610765	0.0343656
19:36276008:36276091:clu_25179_NA	chr19:clu_25179_NA	chr19:36276008:36276091:clu_25179_NA	ARHGAP33	0.657113	ENSG00000212232	SNORD17	-0.610638	0.0344796
16:18911366:18937272:clu_45768_NA	chr16:clu_45768_NA	chr16:18911366:18937272:clu_45768_NA	SMG1	0.55134	ENSG00000206634	SNORA22	-0.610594	0.0345014
6:55381401:55406527:clu_68615_NA	chr6:clu_68615_NA	chr6:55381401:55406527:clu_68615_NA	HMGCLL1	1	ENSG00000200792	SNORA80	0.610574	0.034516
8:42220216:42226789:clu_78252_NA	chr8:clu_78252_NA	chr8:42220216:42226789:clu_78252_NA	POLB	0.00597433	ENSG00000253007	SNORA76	-0.610498	0.0345824
19:55777654:55785766:clu_27086_NA	chr19:clu_27086_NA	chr19:55777654:55785766:clu_27086_NA	HSPBP1	0.318411	ENSG00000207445	SNORD15B	0.61046	0.03461
18:52946887:53017590:clu_52280_NA	chr18:clu_52280_NA	chr18:52946887:53017590:clu_52280_NA	TCF4	0.122548	ENSG00000252010	SCARNA5	-0.610445	0.0346231
5:125939875:125944056:clu_42794_NA	chr5:clu_42794_NA	chr5:125939875:125944056:clu_42794_NA	PHAX	0.281962	ENSG00000212588	SNORA26	-0.610408	0.0346414
13:27675705:27679868:clu_73559_NA	chr13:clu_73559_NA	chr13:27675705:27679868:clu_73559_NA	USP12	0.451249	ENSG00000212283	SNORD89	-0.610351	0.034694
17:40272847:40272984:clu_64406_NA	chr17:clu_64406_NA	chr17:40272847:40272984:clu_64406_NA	KAT2A,AC099811.2	0.670203	ENSG00000201448	SNORA63	0.610293	0.0347338
4:177241370:177243321:clu_61938_NA	chr4:clu_61938_NA	chr4:177241370:177243321:clu_61938_NA	SPCS3	0.841595	ENSG00000235408	SNORA71B	0.610262	0.0347521
10:94693947:94694067:clu_16540_NA	chr10:clu_16540_NA	chr10:94693947:94694067:clu_16540_NA	EXOC6	0.00125009	ENSG00000253007	SNORA76	0.610223	0.0347604
10:93695537:93699709:clu_16507_NA	chr10:clu_16507_NA	chr10:93695537:93699709:clu_16507_NA	BTAF1	1	ENSG00000262074	SNORD3B-2	0.610203	0.0347792
10:28897360:28899628:clu_14683_NA	chr10:clu_14683_NA	chr10:28897360:28899628:clu_14683_NA	WAC	0.698369	ENSG00000200792	SNORA80	-0.610193	0.0347842
22:18082861:18083858:clu_20649_NA	chr22:clu_20649_NA	chr22:18082861:18083858:clu_20649_NA	ATP6V1E1	1	ENSG00000208892	SNORA49	0.610146	0.0348254
9:127781484:127782952:clu_34361_NA	chr9:clu_34361_NA	chr9:127781484:127782952:clu_34361_NA	SCAI	0.294541	ENSG00000252947	SCARNA1	0.610065	0.034838
2:116257180:116283474:clu_3183_NA	chr2:clu_3183_NA	chr2:116257180:116283474:clu_3183_NA	DPP10	0.0428287	ENSG00000207475	SNORA42	0.610009	0.0348725
5:154136850:154169885:clu_43644_NA	chr5:clu_43644_NA	chr5:154136850:154169885:clu_43644_NA	LARP1	0.0407648	ENSG00000200792	SNORA80	0.609998	0.0348725
5:142689778:142693567:clu_43337_NA	chr5:clu_43337_NA	chr5:142689778:142693567:clu_43337_NA	NR3C1	0.352596	ENSG00000271907	SNORA35	0.609982	0.0348725
8:100514086:100515064:clu_79080_NA	chr8:clu_79080_NA	chr8:100514086:100515064:clu_79080_NA	VPS13B	0.253773	ENSG00000212443	SNORA53	0.609895	0.0349211
17:74865179:74868933:clu_66124_NA	chr17:clu_66124_NA	chr17:74865179:74868933:clu_66124_NA	MGAT5B	1	ENSG00000207181	SNORA14B	0.609748	0.0350167
20:35335410:35350082:clu_76052_NA	chr20:clu_76052_NA	chr20:35335410:35350082:clu_76052_NA	NDRG3	0.200678	ENSG00000208892	SNORA49	0.609748	0.0350167
4:89599285:89601244:clu_60685_NA	chr4:clu_60685_NA	chr4:89599285:89601244:clu_60685_NA	HERC3	0.0122452	ENSG00000238363	SNORA13	-0.609673	0.0350591
20:43994326:44037100:clu_76317_NA	chr20:clu_76317_NA	chr20:43994326:44037100:clu_76317_NA	SYS1,SYS1-DBNDD2,DBNDD2,PIGT	1	ENSG00000200354	SNORA71D	-0.609683	0.0350591
12:19467828:19472955:clu_53698_NA	chr12:clu_53698_NA	chr12:19467828:19472955:clu_53698_NA	PLEKHA5	0.327994	ENSG00000212443	SNORA53	0.609658	0.0350644
3:158970596:158980337:clu_39635_NA	chr3:clu_39635_NA	chr3:158970596:158980337:clu_39635_NA	IQCJ-SCHIP1,IQCJ	0.0601468	ENSG00000212607	SNORA45	0.609626	0.0350861
10:42400483:42406576:clu_15316_NA	chr10:clu_15316_NA	chr10:42400483:42406576:clu_15316_NA	NA	0.874823	ENSG00000252010	SCARNA5	0.609408	0.0352388
19:14294509:14316797:clu_24122_NA	chr19:clu_24122_NA	chr19:14294509:14316797:clu_24122_NA	ADGRL1	1	ENSG00000212232	SNORD17	-0.609343	0.0352523
7:129120730:129122683:clu_83358_NA	chr7:clu_83358_NA	chr7:129120730:129122683:clu_83358_NA	STRIP2,SMKR1	0.26424	ENSG00000252906	SCARNA3	0.609341	0.0352523
19:42793242:42793333:clu_25794_NA	chr19:clu_25794_NA	chr19:42793242:42793333:clu_25794_NA	CIC	0.143348	ENSG00000207475	SNORA42	-0.609302	0.0352549
13:99457463:99459915:clu_74591_NA	chr13:clu_74591_NA	chr13:99457463:99459915:clu_74591_NA	DOCK9	0.363591	ENSG00000253007	SNORA76	0.609295	0.0352565
3:85851346:85932441:clu_38166_NA	chr3:clu_38166_NA	chr3:85851346:85932441:clu_38166_NA	CADM2	0.254437	ENSG00000207008	SNORA54	-0.609289	0.035257
16:71022415:71052032:clu_47601_NA	chr16:clu_47601_NA	chr16:71022415:71052032:clu_47601_NA	HYDIN	0.581993	ENSG00000200354	SNORA71D	-0.609256	0.0352867
19:47910685:47912356:clu_26250_NA	chr19:clu_26250_NA	chr19:47910685:47912356:clu_26250_NA	MEIS3	0.919763	ENSG00000271907	SNORA35	0.609241	0.0352916
19:23525067:23541232:clu_24734_NA	chr19:clu_24734_NA	chr19:23525067:23541232:clu_24734_NA	ZNF91,ZNF681	0.280561	ENSG00000235408	SNORA71B	-0.609224	0.0353005
5:10378944:10381912:clu_40899_NA	chr5:clu_40899_NA	chr5:10378944:10381912:clu_40899_NA	"MARCH6"	0.12157	ENSG00000252835	SCARNA21	0.609153	0.0353567
2:148731093:148778202:clu_3699_NA	chr2:clu_3699_NA	chr2:148731093:148778202:clu_3699_NA	ORC4	0.590309	ENSG00000271907	SNORA35	-0.609094	0.0353775
20:8705399:8707956:clu_75339_NA	chr20:clu_75339_NA	chr20:8705399:8707956:clu_75339_NA	PLCB1	0.094612	ENSG00000252906	SCARNA3	0.609082	0.0353775
16:18908278:18911309:clu_45768_NA	chr16:clu_45768_NA	chr16:18908278:18911309:clu_45768_NA	SMG1	0.55134	ENSG00000206634	SNORA22	-0.609109	0.0353775
13:58283886:58298746:clu_74231_NA	chr13:clu_74231_NA	chr13:58283886:58298746:clu_74231_NA	PCDH17	0.00659716	ENSG00000252906	SCARNA3	-0.609052	0.0354061
8:23297428:23299082:clu_77818_NA	chr8:clu_77818_NA	chr8:23297428:23299082:clu_77818_NA	ENTPD4	0.056523	ENSG00000206634	SNORA22	-0.608902	0.0354617
17:19187027:19188933:clu_63415_NA	chr17:clu_63415_NA	chr17:19187027:19188933:clu_63415_NA	EPN2	1	ENSG00000207067	SNORA72	0.60892	0.0354617
9:115959358:115961135:clu_34045_NA	chr9:clu_34045_NA	chr9:115959358:115961135:clu_34045_NA	FKBP15	1	ENSG00000207493	SNORA46	0.608907	0.0354617
3:124215260:124237247:clu_38788_NA	chr3:clu_38788_NA	chr3:124215260:124237247:clu_38788_NA	KALRN	0.51444	ENSG00000200959	SNORA74A	0.608921	0.0354617
7:75634722:75643060:clu_81962_NA	chr7:clu_81962_NA	chr7:75634722:75643060:clu_81962_NA	STYXL1	0.847222	ENSG00000212283	SNORD89	0.608913	0.0354617
14:76135865:76147888:clu_19581_NA	chr14:clu_19581_NA	chr14:76135865:76147888:clu_19581_NA	TTLL5	0.923697	ENSG00000207181	SNORA14B	-0.608944	0.0354617
6:109965891:109977959:clu_69508_NA	chr6:clu_69508_NA	chr6:109965891:109977959:clu_69508_NA	AK9	0.100672	ENSG00000252947	SCARNA1	-0.608817	0.0355135
6:136268662:136429869:clu_69995_NA	chr6:clu_69995_NA	chr6:136268662:136429869:clu_69995_NA	PDE7B,LINC00271	0.00656037	ENSG00000253007	SNORA76	0.608816	0.0355135
12:76441498:76442173:clu_55511_NA	chr12:clu_55511_NA	chr12:76441498:76442173:clu_55511_NA	NAP1L1	0.174442	ENSG00000201229	SNORA63	0.608804	0.0355156
9:17747132:17761435:clu_32156_NA	chr9:clu_32156_NA	chr9:17747132:17761435:clu_32156_NA	SH3GL2	1	ENSG00000271907	SNORA35	0.608793	0.0355227
9:14674383:14677296:clu_32093_NA	chr9:clu_32093_NA	chr9:14674383:14677296:clu_32093_NA	ZDHHC21	0.169213	ENSG00000212443	SNORA53	-0.608711	0.035596
6:33412394:33414358:clu_67851_NA	chr6:clu_67851_NA	chr6:33412394:33414358:clu_67851_NA	SYNGAP1	0.298833	ENSG00000207067	SNORA72	0.608624	0.0356793
1:156927638:156928534:clu_11571_NA	chr1:clu_11571_NA	chr1:156927638:156928534:clu_11571_NA	ARHGEF11	0.0911928	ENSG00000253007	SNORA76	-0.608599	0.0356939
2:131116548:131116806:clu_3431_NA	chr2:clu_3431_NA	chr2:131116548:131116806:clu_3431_NA	PTPN18	0.318088	ENSG00000207445	SNORD15B	0.608583	0.0357089
14:76644274:76647107:clu_19605_NA	chr14:clu_19605_NA	chr14:76644274:76647107:clu_19605_NA	GPATCH2L	0.386135	ENSG00000239039	SNORD13	-0.608547	0.0357134
13:38266472:38320074:clu_73798_NA	chr13:clu_73798_NA	chr13:38266472:38320074:clu_73798_NA	TRPC4	0.0320345	ENSG00000207475	SNORA42	-0.608557	0.0357134
7:16705126:16714037:clu_80722_NA	chr7:clu_80722_NA	chr7:16705126:16714037:clu_80722_NA	BZW2	1	ENSG00000212232	SNORD17	0.608526	0.0357164
20:34220845:34252682:clu_76000_NA	chr20:clu_76000_NA	chr20:34220845:34252682:clu_76000_NA	CPNE1,AL109827.1,RBM12	1	ENSG00000252947	SCARNA1	-0.608492	0.0357451
1:169076164:169080608:clu_11892_NA	chr1:clu_11892_NA	chr1:169076164:169080608:clu_11892_NA	ATP1B1	0.0399713	ENSG00000252010	SCARNA5	0.608437	0.0358103
6:147599340:147612230:clu_70196_NA	chr6:clu_70196_NA	chr6:147599340:147612230:clu_70196_NA	STXBP5	0.0435947	ENSG00000252835	SCARNA21	0.608401	0.0358503
20:35335410:35350082:clu_76052_NA	chr20:clu_76052_NA	chr20:35335410:35350082:clu_76052_NA	NDRG3	0.200678	ENSG00000239039	SNORD13	0.608388	0.035855
17:41569660:41570055:clu_64567_NA	chr17:clu_64567_NA	chr17:41569660:41570055:clu_64567_NA	DHX8	0.0144102	ENSG00000212464	SNORA12	-0.608255	0.0358976
15:54685379:54707180:clu_49717_NA	chr15:clu_49717_NA	chr15:54685379:54707180:clu_49717_NA	UNC13C	0.126912	ENSG00000212283	SNORD89	-0.608297	0.0358976
13:27246126:27254172:clu_73556_NA	chr13:clu_73556_NA	chr13:27246126:27254172:clu_73556_NA	WASF3	0.619035	ENSG00000200354	SNORA71D	0.608349	0.0358976
4:2986335:2990454:clu_58863_NA	chr4:clu_58863_NA	chr4:2986335:2990454:clu_58863_NA	GRK4	0.0332085	ENSG00000212283	SNORD89	-0.608189	0.0359653
8:17817953:17819543:clu_77605_NA	chr8:clu_77605_NA	chr8:17817953:17819543:clu_77605_NA	PCM1	1	ENSG00000252906	SCARNA3	0.608145	0.0360088
10:3212398:3214909:clu_14116_NA	chr10:clu_14116_NA	chr10:3212398:3214909:clu_14116_NA	PITRM1	0.0272299	ENSG00000252906	SCARNA3	-0.608083	0.0360779
7:61969931:61975026:clu_81539_NA	chr7:clu_81539_NA	chr7:61969931:61975026:clu_81539_NA	NA	0.099078	ENSG00000201229	SNORA63	-0.608076	0.0360806
12:4388085:4398008:clu_53106_NA	chr12:clu_53106_NA	chr12:4388085:4398008:clu_53106_NA	AC008012.1,CCND2	0.158029	ENSG00000207181	SNORA14B	0.607948	0.0361047
6:135813429:135816677:clu_69991_NA	chr6:clu_69991_NA	chr6:135813429:135816677:clu_69991_NA	AHI1	0.725954	ENSG00000208308	SNORA40	-0.607954	0.0361047
19:42793242:42793333:clu_25794_NA	chr19:clu_25794_NA	chr19:42793242:42793333:clu_25794_NA	CIC	0.143348	ENSG00000253007	SNORA76	-0.608038	0.0361047
14:71524441:71540262:clu_19356_NA	chr14:clu_19356_NA	chr14:71524441:71540262:clu_19356_NA	PCNX1	0.170056	ENSG00000238363	SNORA13	0.608029	0.0361047
2:20518406:20526022:clu_477_NA	chr2:clu_477_NA	chr2:20518406:20526022:clu_477_NA	PUM2	1	ENSG00000200792	SNORA80	0.607948	0.0361047
17:42437039:42437273:clu_64656_NA	chr17:clu_64656_NA	chr17:42437039:42437273:clu_64656_NA	FAM171A2	1	ENSG00000212464	SNORA12	-0.607926	0.0361115
19:23928125:23937625:clu_24734_NA	chr19:clu_24734_NA	chr19:23928125:23937625:clu_24734_NA	ZNF91,ZNF681	0.280561	ENSG00000271907	SNORA35	-0.60793	0.0361115
9:127783048:127789091:clu_34361_NA	chr9:clu_34361_NA	chr9:127783048:127789091:clu_34361_NA	SCAI	0.294541	ENSG00000212443	SNORA53	-0.607888	0.0361553
6:52850381:52858955:clu_68564_NA	chr6:clu_68564_NA	chr6:52850381:52858955:clu_68564_NA	GSTA4	0.235228	ENSG00000271907	SNORA35	-0.607842	0.0361736
6:126360071:126361941:clu_69811_NA	chr6:clu_69811_NA	chr6:126360071:126361941:clu_69811_NA	TRMT11,CENPW	0.615387	ENSG00000263934	SNORD3A	-0.607844	0.0361736
3:183107567:183145690:clu_39979_NA	chr3:clu_39979_NA	chr3:183107567:183145690:clu_39979_NA	MCF2L2	0.0475651	ENSG00000201998	SNORA23	-0.607747	0.0361858
15:88524591:88576088:clu_50889_NA	chr15:clu_50889_NA	chr15:88524591:88576088:clu_50889_NA	NTRK3	0.0487513	ENSG00000200354	SNORA71D	-0.607763	0.0361858
17:36353765:36357158:clu_64116_NA	chr17:clu_64116_NA	chr17:36353765:36357158:clu_64116_NA	TBC1D3,AC244154.1,AC233968.1,AC233699.1	0.235658	ENSG00000253007	SNORA76	-0.607712	0.0362174
19:23525067:23541232:clu_24734_NA	chr19:clu_24734_NA	chr19:23525067:23541232:clu_24734_NA	ZNF91,ZNF681	0.280561	ENSG00000212283	SNORD89	-0.60771	0.0362174
9:113013159:113013638:clu_33961_NA	chr9:clu_33961_NA	chr9:113013159:113013638:clu_33961_NA	TXN	0.0552535	ENSG00000208892	SNORA49	0.607695	0.0362211
5:177479688:177480841:clu_44168_NA	chr5:clu_44168_NA	chr5:177479688:177480841:clu_44168_NA	FAM153C	0.00491168	ENSG00000201229	SNORA63	-0.607612	0.0362927
5:177175700:177207450:clu_44149_NA	chr5:clu_44149_NA	chr5:177175700:177207450:clu_44149_NA	FAM153A	0.0477188	ENSG00000263934	SNORD3A	0.607602	0.0363002
14:42357213:42368120:clu_18592_NA	chr14:clu_18592_NA	chr14:42357213:42368120:clu_18592_NA	LRFN5	0.0595727	ENSG00000201998	SNORA23	-0.60753	0.0363244
14:71455416:71462458:clu_19348_NA	chr14:clu_19348_NA	chr14:71455416:71462458:clu_19348_NA	PCNX1	0.457303	ENSG00000252835	SCARNA21	-0.607556	0.0363244
2:47397902:47403580:clu_1365_NA	chr2:clu_1365_NA	chr2:47397902:47403580:clu_1365_NA	AC073283.3,CALM2	0.218488	ENSG00000235408	SNORA71B	-0.607433	0.0364073
8:144918045:144918137:clu_79918_NA	chr8:clu_79918_NA	chr8:144918045:144918137:clu_79918_NA	NRBP2	0.894191	ENSG00000252835	SCARNA21	-0.607442	0.0364073
14:50318383:50318525:clu_18710_NA	chr14:clu_18710_NA	chr14:50318383:50318525:clu_18710_NA	NEMF	0.441927	ENSG00000207493	SNORA46	-0.607414	0.0364173
2:65482828:65488381:clu_1778_NA	chr2:clu_1778_NA	chr2:65482828:65488381:clu_1778_NA	ACTR2	0.614301	ENSG00000201448	SNORA63	0.607371	0.0364188
5:177479688:177480841:clu_44168_NA	chr5:clu_44168_NA	chr5:177479688:177480841:clu_44168_NA	FAM153C	0.00491168	ENSG00000252906	SCARNA3	-0.607317	0.0364188
4:129012667:129013932:clu_61269_NA	chr4:clu_61269_NA	chr4:129012667:129013932:clu_61269_NA	LARP1B	1	ENSG00000263934	SNORD3A	-0.607327	0.0364188
2:101565942:101580520:clu_2839_NA	chr2:clu_2839_NA	chr2:101565942:101580520:clu_2839_NA	NPAS2	0.000893933	ENSG00000252906	SCARNA3	-0.607339	0.0364188
2:173901420:173913328:clu_4262_NA	chr2:clu_4262_NA	chr2:173901420:173913328:clu_4262_NA	RAPGEF4	0.00512177	ENSG00000252947	SCARNA1	0.607349	0.0364188
9:124914687:124921906:clu_34253_NA	chr9:clu_34253_NA	chr9:124914687:124921906:clu_34253_NA	NDUFA8	0.993287	ENSG00000207475	SNORA42	0.607288	0.0364204
2:204245107:204255769:clu_4956_NA	chr2:clu_4956_NA	chr2:204245107:204255769:clu_4956_NA	ABI2	0.295826	ENSG00000252010	SCARNA5	-0.607233	0.0364588
8:23297428:23299106:clu_77818_NA	chr8:clu_77818_NA	chr8:23297428:23299106:clu_77818_NA	ENTPD4	0.056523	ENSG00000212464	SNORA12	0.607234	0.0364588
7:61969655:61970336:clu_81541_NA	chr7:clu_81541_NA	chr7:61969655:61970336:clu_81541_NA	NA	0.245957	ENSG00000200354	SNORA71D	-0.607209	0.0364774
10:3207526:3207605:clu_14114_NA	chr10:clu_14114_NA	chr10:3207526:3207605:clu_14114_NA	PITRM1	1	ENSG00000262074	SNORD3B-2	-0.607201	0.0364808
19:45923685:45924436:clu_26036_NA	chr19:clu_26036_NA	chr19:45923685:45924436:clu_26036_NA	ERCC1	0.0027739	ENSG00000252010	SCARNA5	0.607127	0.0365333
17:36353765:36357158:clu_64116_NA	chr17:clu_64116_NA	chr17:36353765:36357158:clu_64116_NA	TBC1D3,AC244154.1,AC233968.1,AC233699.1	0.235658	ENSG00000208892	SNORA49	-0.607126	0.0365333
8:23297428:23299106:clu_77818_NA	chr8:clu_77818_NA	chr8:23297428:23299106:clu_77818_NA	ENTPD4	0.056523	ENSG00000206634	SNORA22	0.607034	0.0365586
9:113013742:113018692:clu_33961_NA	chr9:clu_33961_NA	chr9:113013742:113018692:clu_33961_NA	TXN	0.0552535	ENSG00000252835	SCARNA21	-0.607096	0.0365586
4:113970968:114072236:clu_61017_NA	chr4:clu_61017_NA	chr4:113970968:114072236:clu_61017_NA	ANK2	0.127188	ENSG00000212443	SNORA53	-0.60688	0.0366501
9:38593906:38595483:clu_32654_NA	chr9:clu_32654_NA	chr9:38593906:38595483:clu_32654_NA	ANKRD18A	0.276359	ENSG00000200792	SNORA80	0.606885	0.0366501
19:23545527:23556544:clu_24734_NA	chr19:clu_24734_NA	chr19:23545527:23556544:clu_24734_NA	ZNF91,ZNF681	0.280561	ENSG00000262074	SNORD3B-2	0.606797	0.036713
1:236883491:236889233:clu_13681_NA	chr1:clu_13681_NA	chr1:236883491:236889233:clu_13681_NA	ACTN2	0.242413	ENSG00000206634	SNORA22	0.60676	0.0367309
1:241262062:241518999:clu_13780_NA	chr1:clu_13780_NA	chr1:241262062:241518999:clu_13780_NA	RGS7	0.545531	ENSG00000252947	SCARNA1	0.606746	0.0367309
12:81191505:81205244:clu_55615_NA	chr12:clu_55615_NA	chr12:81191505:81205244:clu_55615_NA	LIN7A	0.2454	ENSG00000200354	SNORA71D	0.606714	0.0367431
16:48286276:48292529:clu_46768_NA	chr16:clu_46768_NA	chr16:48286276:48292529:clu_46768_NA	LONP2	0.146929	ENSG00000252010	SCARNA5	-0.60669	0.0367431
1:222828135:222832064:clu_13169_NA	chr1:clu_13169_NA	chr1:222828135:222832064:clu_13169_NA	MIA3	0.385662	ENSG00000252947	SCARNA1	0.606667	0.0367431
6:33412394:33414358:clu_67851_NA	chr6:clu_67851_NA	chr6:33412394:33414358:clu_67851_NA	SYNGAP1	0.298833	ENSG00000201448	SNORA63	0.606693	0.0367431
6:135813429:135816677:clu_69991_NA	chr6:clu_69991_NA	chr6:135813429:135816677:clu_69991_NA	AHI1	0.725954	ENSG00000263934	SNORD3A	-0.606636	0.0367634
17:73036258:73038276:clu_65863_NA	chr17:clu_65863_NA	chr17:73036258:73038276:clu_65863_NA	ATP5PD	0.351759	ENSG00000201229	SNORA63	0.606608	0.0367783
22:18082861:18083858:clu_20649_NA	chr22:clu_20649_NA	chr22:18082861:18083858:clu_20649_NA	ATP6V1E1	1	ENSG00000207445	SNORD15B	0.606579	0.0367805
1:92640806:92642386:clu_9851_NA	chr1:clu_9851_NA	chr1:92640806:92642386:clu_9851_NA	BTBD8	1	ENSG00000208892	SNORA49	-0.606578	0.0367805
15:44859790:44861596:clu_49432_NA	chr15:clu_49432_NA	chr15:44859790:44861596:clu_49432_NA	SPG11	1	ENSG00000239039	SNORD13	0.606588	0.0367805
9:38586309:38588548:clu_32654_NA	chr9:clu_32654_NA	chr9:38586309:38588548:clu_32654_NA	ANKRD18A	0.276359	ENSG00000235408	SNORA71B	-0.606491	0.0368758
3:15719134:15719716:clu_36276_NA	chr3:clu_36276_NA	chr3:15719134:15719716:clu_36276_NA	ANKRD28	0.00101526	ENSG00000201448	SNORA63	-0.606331	0.0369634
8:21925193:21926527:clu_77688_NA	chr8:clu_77688_NA	chr8:21925193:21926527:clu_77688_NA	DMTN	0.240408	ENSG00000201448	SNORA63	0.606331	0.0369634
3:55733540:55768799:clu_37756_NA	chr3:clu_37756_NA	chr3:55733540:55768799:clu_37756_NA	ERC2	0.0457426	ENSG00000235408	SNORA71B	0.60634	0.0369634
12:125397280:125397509:clu_57078_NA	chr12:clu_57078_NA	chr12:125397280:125397509:clu_57078_NA	NA	0.388045	ENSG00000207392	SNORA20	0.606346	0.0369634
22:41697776:41716659:clu_21926_NA	chr22:clu_21926_NA	chr22:41697776:41716659:clu_21926_NA	ZC3H7B	0.307901	ENSG00000212443	SNORA53	0.606338	0.0369634
3:85851346:85932441:clu_38166_NA	chr3:clu_38166_NA	chr3:85851346:85932441:clu_38166_NA	CADM2	0.254437	ENSG00000262074	SNORD3B-2	-0.606208	0.036981
3:55733540:55768799:clu_37756_NA	chr3:clu_37756_NA	chr3:55733540:55768799:clu_37756_NA	ERC2	0.0457426	ENSG00000212283	SNORD89	0.606256	0.036981
6:29589982:29591082:clu_67330_NA	chr6:clu_67330_NA	chr6:29589982:29591082:clu_67330_NA	GABBR1	0.0175075	ENSG00000252947	SCARNA1	-0.606289	0.036981
1:98512183:98513927:clu_9988_NA	chr1:clu_9988_NA	chr1:98512183:98513927:clu_9988_NA	MIR137HG	0.162001	ENSG00000253007	SNORA76	-0.606224	0.036981
19:41078286:41081317:clu_25628_NA	chr19:clu_25628_NA	chr19:41078286:41081317:clu_25628_NA	SPTBN4	0.930925	ENSG00000207445	SNORD15B	0.6062	0.036981
5:63461780:63496635:clu_41616_NA	chr5:clu_41616_NA	chr5:63461780:63496635:clu_41616_NA	RNF180	1	ENSG00000206634	SNORA22	-0.606105	0.0370626
6:33412394:33414352:clu_67851_NA	chr6:clu_67851_NA	chr6:33412394:33414352:clu_67851_NA	SYNGAP1	0.298833	ENSG00000201448	SNORA63	-0.606099	0.0370642
14:45481278:45494986:clu_18609_NA	chr14:clu_18609_NA	chr14:45481278:45494986:clu_18609_NA	TOGARAM1	0.26063	ENSG00000207181	SNORA14B	0.606083	0.0370713
14:50320554:50329267:clu_18654_NA	chr14:clu_18654_NA	chr14:50320554:50329267:clu_18654_NA	RN7SL3	0.933911	ENSG00000206634	SNORA22	-0.605959	0.0371676
11:68571569:68574935:clu_29977_NA	chr11:clu_29977_NA	chr11:68571569:68574935:clu_29977_NA	CPT1A	1	ENSG00000200792	SNORA80	0.605916	0.0371768
4:158238863:158242590:clu_61664_NA	chr4:clu_61664_NA	chr4:158238863:158242590:clu_61664_NA	GRIA2	0.0951708	ENSG00000207493	SNORA46	0.605945	0.0371768
1:63048925:63052178:clu_9305_NA	chr1:clu_9305_NA	chr1:63048925:63052178:clu_9305_NA	DOCK7	0.379856	ENSG00000206634	SNORA22	-0.605861	0.0371957
14:51221585:51226575:clu_18779_NA	chr14:clu_18779_NA	chr14:51221585:51226575:clu_18779_NA	NIN	0.486254	ENSG00000207493	SNORA46	0.605862	0.0371957
6:84311157:84311304:clu_69040_NA	chr6:clu_69040_NA	chr6:84311157:84311304:clu_69040_NA	SNAP91	0.426677	ENSG00000262074	SNORD3B-2	-0.605848	0.0371997
8:29923653:29924293:clu_78008_NA	chr8:clu_78008_NA	chr8:29923653:29924293:clu_78008_NA	SARAF	1	ENSG00000252906	SCARNA3	-0.605835	0.0372016
6:136268662:136429869:clu_69995_NA	chr6:clu_69995_NA	chr6:136268662:136429869:clu_69995_NA	PDE7B,LINC00271	0.00656037	ENSG00000201998	SNORA23	0.605759	0.0372745
20:25295606:25297684:clu_75674_NA	chr20:clu_75674_NA	chr20:25295606:25297684:clu_75674_NA	ABHD12	1	ENSG00000262074	SNORD3B-2	-0.605745	0.0372773
11:125780373:125781206:clu_31540_NA	chr11:clu_31540_NA	chr11:125780373:125781206:clu_31540_NA	DDX25	0.117905	ENSG00000252947	SCARNA1	0.605737	0.0372824
14:76243193:76245918:clu_19591_NA	chr14:clu_19591_NA	chr14:76243193:76245918:clu_19591_NA	TTLL5	0.197412	ENSG00000212232	SNORD17	0.605727	0.0372882
1:229678118:229683246:clu_13459_NA	chr1:clu_13459_NA	chr1:229678118:229683246:clu_13459_NA	ABCB10	1	ENSG00000200792	SNORA80	-0.605719	0.0372889
7:107807518:107808722:clu_83032_NA	chr7:clu_83032_NA	chr7:107807518:107808722:clu_83032_NA	NRCAM	0.00646007	ENSG00000207008	SNORA54	0.60567	0.0373364
1:65730615:65830318:clu_9369_NA	chr1:clu_9369_NA	chr1:65730615:65830318:clu_9369_NA	DNAJC6	0.260706	ENSG00000212464	SNORA12	0.605624	0.0373603
17:7144998:7145560:clu_62768_NA	chr17:clu_62768_NA	chr17:7144998:7145560:clu_62768_NA	GABARAP,AC120057.2	0.221903	ENSG00000252947	SCARNA1	-0.605595	0.0373942
16:29900046:29906580:clu_46299_NA	chr16:clu_46299_NA	chr16:29900046:29906580:clu_46299_NA	SEZ6L2	0.794676	ENSG00000212443	SNORA53	-0.605538	0.0374649
2:98175457:98177128:clu_2713_NA	chr2:clu_2713_NA	chr2:98175457:98177128:clu_2713_NA	ANKRD36B	0.0192223	ENSG00000235408	SNORA71B	0.605509	0.0374852
12:56647186:56647506:clu_54904_NA	chr12:clu_54904_NA	chr12:56647186:56647506:clu_54904_NA	ANKRD52	0.284969	ENSG00000212464	SNORA12	0.605419	0.0375559
1:98512183:98514934:clu_9988_NA	chr1:clu_9988_NA	chr1:98512183:98514934:clu_9988_NA	MIR137HG	0.162001	ENSG00000201229	SNORA63	0.605416	0.0375559
8:96053155:96053798:clu_78993_NA	chr8:clu_78993_NA	chr8:96053155:96053798:clu_78993_NA	NDUFAF6	0.0027739	ENSG00000235408	SNORA71B	-0.60529	0.0376486
8:23297428:23299082:clu_77818_NA	chr8:clu_77818_NA	chr8:23297428:23299082:clu_77818_NA	ENTPD4	0.056523	ENSG00000208892	SNORA49	-0.605209	0.0377296
16:57468124:57470568:clu_47004_NA	chr16:clu_47004_NA	chr16:57468124:57470568:clu_47004_NA	CIAPIN1	0.814226	ENSG00000207008	SNORA54	0.605163	0.0377552
1:156927607:156928534:clu_11571_NA	chr1:clu_11571_NA	chr1:156927607:156928534:clu_11571_NA	ARHGEF11	0.0911928	ENSG00000212464	SNORA12	0.605123	0.0377754
20:35127724:35128602:clu_76040_NA	chr20:clu_76040_NA	chr20:35127724:35128602:clu_76040_NA	DLGAP4	0.0311335	ENSG00000252947	SCARNA1	0.605125	0.0377754
6:22610869:22642607:clu_67140_NA	chr6:clu_67140_NA	chr6:22610869:22642607:clu_67140_NA	CASC15	1	ENSG00000212464	SNORA12	-0.605086	0.0377985
2:86832541:86839282:clu_2328_NA	chr2:clu_2328_NA	chr2:86832541:86839282:clu_2328_NA	CHMP3,RNF103-CHMP3,RNF103	0.0155254	ENSG00000212443	SNORA53	-0.605046	0.0378349
17:46154403:46178630:clu_64931_NA	chr17:clu_64931_NA	chr17:46154403:46178630:clu_64931_NA	CBX1	0.655371	ENSG00000252906	SCARNA3	0.604988	0.0378621
6:52850381:52858955:clu_68564_NA	chr6:clu_68564_NA	chr6:52850381:52858955:clu_68564_NA	GSTA4	0.235228	ENSG00000212464	SNORA12	-0.604975	0.0378693
17:4842270:4842355:clu_62588_NA	chr17:clu_62588_NA	chr17:4842270:4842355:clu_62588_NA	SLC25A11	0.758197	ENSG00000239039	SNORD13	0.604895	0.0379167
2:55777142:55785911:clu_1544_NA	chr2:clu_1544_NA	chr2:55777142:55785911:clu_1544_NA	CCDC88A,PPP4R3B	0.0477467	ENSG00000201448	SNORA63	0.604769	0.0380254
5:86688721:86690861:clu_42192_NA	chr5:clu_42192_NA	chr5:86688721:86690861:clu_42192_NA	CCNH	0.117818	ENSG00000212283	SNORD89	-0.604708	0.0380254
1:65730615:65830318:clu_9369_NA	chr1:clu_9369_NA	chr1:65730615:65830318:clu_9369_NA	DNAJC6	0.260706	ENSG00000212283	SNORD89	0.604713	0.0380254
4:41526495:41600937:clu_59622_NA	chr4:clu_59622_NA	chr4:41526495:41600937:clu_59622_NA	LIMCH1	0.113994	ENSG00000252906	SCARNA3	0.604744	0.0380254
16:48286276:48292529:clu_46768_NA	chr16:clu_46768_NA	chr16:48286276:48292529:clu_46768_NA	LONP2	0.146929	ENSG00000252906	SCARNA3	-0.604786	0.0380254
1:235891431:235892896:clu_13632_NA	chr1:clu_13632_NA	chr1:235891431:235892896:clu_13632_NA	LYST	0.91398	ENSG00000239039	SNORD13	0.604754	0.0380254
1:229596516:229599290:clu_13449_NA	chr1:clu_13449_NA	chr1:229596516:229599290:clu_13449_NA	NUP133	0.213465	ENSG00000199436	SNORD9	0.604666	0.0380574
8:23297428:23299082:clu_77818_NA	chr8:clu_77818_NA	chr8:23297428:23299082:clu_77818_NA	ENTPD4	0.056523	ENSG00000200959	SNORA74A	-0.604636	0.0380714
3:73096507:73108188:clu_38060_NA	chr3:clu_38060_NA	chr3:73096507:73108188:clu_38060_NA	GXYLT2,PPP4R2	1	ENSG00000271907	SNORA35	0.60464	0.0380714
16:29900046:29906580:clu_46299_NA	chr16:clu_46299_NA	chr16:29900046:29906580:clu_46299_NA	SEZ6L2	0.794676	ENSG00000252947	SCARNA1	-0.604606	0.0380945
2:101549463:101554215:clu_2839_NA	chr2:clu_2839_NA	chr2:101549463:101554215:clu_2839_NA	NPAS2	0.000893933	ENSG00000212443	SNORA53	0.604583	0.0381103
10:103553755:103557737:clu_16958_NA	chr10:clu_16958_NA	chr10:103553755:103557737:clu_16958_NA	OGA	1	ENSG00000200959	SNORA74A	0.604532	0.0381744
7:128214845:128218944:clu_83282_NA	chr7:clu_83282_NA	chr7:128214845:128218944:clu_83282_NA	AC090114.3,AC108010.1	1	ENSG00000238363	SNORA13	0.604474	0.0382348
17:18491660:18494124:clu_63378_NA	chr17:clu_63378_NA	chr17:18491660:18494124:clu_63378_NA	CCDC144B	1	ENSG00000201448	SNORA63	-0.60445	0.0382616
10:93247535:93248493:clu_16484_NA	chr10:clu_16484_NA	chr10:93247535:93248493:clu_16484_NA	HECTD2	0.912546	ENSG00000212283	SNORD89	-0.604352	0.0383022
2:47397902:47403580:clu_1365_NA	chr2:clu_1365_NA	chr2:47397902:47403580:clu_1365_NA	AC073283.3,CALM2	0.218488	ENSG00000207493	SNORA46	-0.604285	0.0383284
1:45435716:45443987:clu_8754_NA	chr1:clu_8754_NA	chr1:45435716:45443987:clu_8754_NA	EIF2B3	0.124638	ENSG00000252906	SCARNA3	-0.604285	0.0383284
11:120278532:120280103:clu_31346_NA	chr11:clu_31346_NA	chr11:120278532:120280103:clu_31346_NA	ARHGEF12	0.569061	ENSG00000207445	SNORD15B	0.604242	0.038335
12:89995210:89996820:clu_55722_NA	chr12:clu_55722_NA	chr12:89995210:89996820:clu_55722_NA	ATP2B1	0.585832	ENSG00000206634	SNORA22	0.604232	0.038335
11:118272432:118277652:clu_31189_NA	chr11:clu_31189_NA	chr11:118272432:118277652:clu_31189_NA	ATP5MG,AP001267.5,KMT2A	0.424181	ENSG00000200959	SNORA74A	0.60419	0.038335
1:65730615:65830318:clu_9369_NA	chr1:clu_9369_NA	chr1:65730615:65830318:clu_9369_NA	DNAJC6	0.260706	ENSG00000201448	SNORA63	0.604111	0.038335
2:222322710:222347072:clu_5519_NA	chr2:clu_5519_NA	chr2:222322710:222347072:clu_5519_NA	EPHA4	0.181594	ENSG00000235408	SNORA71B	0.604165	0.038335
10:104121669:104122232:clu_17005_NA	chr10:clu_17005_NA	chr10:104121669:104122232:clu_17005_NA	GBF1	0.185914	ENSG00000235408	SNORA71B	0.604232	0.038335
11:2985981:2991033:clu_27591_NA	chr11:clu_27591_NA	chr11:2985981:2991033:clu_27591_NA	NAP1L4	0.0399713	ENSG00000252010	SCARNA5	-0.604186	0.038335
15:75310312:75310735:clu_50423_NA	chr15:clu_50423_NA	chr15:75310312:75310735:clu_50423_NA	SCAMP5	0.0478935	ENSG00000207475	SNORA42	0.604115	0.038335
19:19121151:19129918:clu_24574_NA	chr19:clu_24574_NA	chr19:19121151:19129918:clu_24574_NA	SUGP2	0.97563	ENSG00000201592	snoU2_19	0.604263	0.038335
7:56141911:56142279:clu_81474_NA	chr7:clu_81474_NA	chr7:56141911:56142279:clu_81474_NA	SUMF2	0.218041	ENSG00000263934	SNORD3A	-0.604115	0.038335
3:141682805:141688915:clu_39360_NA	chr3:clu_39360_NA	chr3:141682805:141688915:clu_39360_NA	TFDP2	0.0961968	ENSG00000253007	SNORA76	-0.604178	0.038335
9:32987729:32988081:clu_32333_NA	chr9:clu_32333_NA	chr9:32987729:32988081:clu_32333_NA	APTX	0.0258942	ENSG00000201229	SNORA63	0.604101	0.0383415
7:45791245:45797642:clu_81366_NA	chr7:clu_81366_NA	chr7:45791245:45797642:clu_81366_NA	SEPT7P2	0.0749989	ENSG00000207067	SNORA72	-0.604034	0.0383944
20:37529327:37531311:clu_76166_NA	chr20:clu_76166_NA	chr20:37529327:37531311:clu_76166_NA	PPP1R16B	0.666533	ENSG00000207445	SNORD15B	0.603902	0.0384701
2:74755448:74755544:clu_2092_NA	chr2:clu_2092_NA	chr2:74755448:74755544:clu_2092_NA	AUP1	1	ENSG00000239039	SNORD13	0.603867	0.0385058
7:30617707:30618622:clu_80970_NA	chr7:clu_80970_NA	chr7:30617707:30618622:clu_80970_NA	GARS-DT	0.0346302	ENSG00000212232	SNORD17	-0.603855	0.0385156
11:46639440:46639875:clu_28563_NA	chr11:clu_28563_NA	chr11:46639440:46639875:clu_28563_NA	ATG13	0.0161871	ENSG00000200792	SNORA80	0.603782	0.0385623
2:173901420:173913328:clu_4262_NA	chr2:clu_4262_NA	chr2:173901420:173913328:clu_4262_NA	RAPGEF4	0.00512177	ENSG00000212464	SNORA12	0.603761	0.0385796
19:10906115:10906737:clu_23773_NA	chr19:clu_23773_NA	chr19:10906115:10906737:clu_23773_NA	DNM2	0.428188	ENSG00000212588	SNORA26	-0.60375	0.0385805
14:50318593:50319413:clu_18710_NA	chr14:clu_18710_NA	chr14:50318593:50319413:clu_18710_NA	NEMF	0.441927	ENSG00000271907	SNORA35	0.603676	0.0386437
17:1939947:1940129:clu_62324_NA	chr17:clu_62324_NA	chr17:1939947:1940129:clu_62324_NA	DPH1	0.0595638	ENSG00000199436	SNORD9	0.603636	0.0386871
20:8705399:8707956:clu_75339_NA	chr20:clu_75339_NA	chr20:8705399:8707956:clu_75339_NA	PLCB1	0.094612	ENSG00000235408	SNORA71B	0.603598	0.0387265
19:18313550:18314706:clu_24471_NA	chr19:clu_24471_NA	chr19:18313550:18314706:clu_24471_NA	RAB3A	0.0407648	ENSG00000206634	SNORA22	-0.603564	0.0387467
9:14674383:14677296:clu_32093_NA	chr9:clu_32093_NA	chr9:14674383:14677296:clu_32093_NA	ZDHHC21	0.169213	ENSG00000206634	SNORA22	-0.603529	0.038769
18:55287880:55288940:clu_52322_NA	chr18:clu_52322_NA	chr18:55287880:55288940:clu_52322_NA	NARS	0.00178486	ENSG00000262074	SNORD3B-2	-0.603518	0.0387704
8:21925193:21926527:clu_77688_NA	chr8:clu_77688_NA	chr8:21925193:21926527:clu_77688_NA	DMTN	0.240408	ENSG00000212283	SNORD89	0.603481	0.038786
4:159526291:159529124:clu_61688_NA	chr4:clu_61688_NA	chr4:159526291:159529124:clu_61688_NA	RXFP1	0.417241	ENSG00000212443	SNORA53	-0.603477	0.038786
14:35488280:35492116:clu_18473_NA	chr14:clu_18473_NA	chr14:35488280:35492116:clu_18473_NA	SRP54	0.0199786	ENSG00000199436	SNORD9	-0.603491	0.038786
6:107908379:107954718:clu_69400_NA	chr6:clu_69400_NA	chr6:107908379:107954718:clu_69400_NA	SOBP	0.354025	ENSG00000207181	SNORA14B	0.603446	0.0388121
10:88651986:88659551:clu_16375_NA	chr10:clu_16375_NA	chr10:88651986:88659551:clu_16375_NA	BMPR1A	0.875508	ENSG00000212283	SNORD89	-0.603429	0.0388204
6:135323980:135358949:clu_69970_NA	chr6:clu_69970_NA	chr6:135323980:135358949:clu_69970_NA	HBS1L	0.771878	ENSG00000206634	SNORA22	-0.603432	0.0388204
6:111737675:111803953:clu_69560_NA	chr6:clu_69560_NA	chr6:111737675:111803953:clu_69560_NA	REV3L	0.392964	ENSG00000206634	SNORA22	-0.603407	0.038845
15:75221573:75230256:clu_50417_NA	chr15:clu_50417_NA	chr15:75221573:75230256:clu_50417_NA	COX5A	0.731722	ENSG00000199436	SNORD9	0.603397	0.0388523
3:15778740:15793257:clu_36283_NA	chr3:clu_36283_NA	chr3:15778740:15793257:clu_36283_NA	ANKRD28	0.901192	ENSG00000235408	SNORA71B	-0.603384	0.0388638
14:97342457:97347514:clu_20109_NA	chr14:clu_20109_NA	chr14:97342457:97347514:clu_20109_NA	VRK1,LINC00618	0.0946711	ENSG00000212464	SNORA12	0.603287	0.0389527
11:125267958:125298908:clu_31514_NA	chr11:clu_31514_NA	chr11:125267958:125298908:clu_31514_NA	PKNOX2	0.0718468	ENSG00000252947	SCARNA1	-0.603259	0.0389795
8:9758122:9758199:clu_77423_NA	chr8:clu_77423_NA	chr8:9758122:9758199:clu_77423_NA	LINC00599	0.00313971	ENSG00000201229	SNORA63	0.603218	0.0390029
2:116101488:116283474:clu_3183_NA	chr2:clu_3183_NA	chr2:116101488:116283474:clu_3183_NA	DPP10	0.0428287	ENSG00000252906	SCARNA3	-0.603148	0.0390655
1:247004300:247006000:clu_13905_NA	chr1:clu_13905_NA	chr1:247004300:247006000:clu_13905_NA	AHCTF1	0.000373567	ENSG00000201998	SNORA23	-0.603128	0.0390831
2:242594758:242598523:clu_6123_NA	chr2:clu_6123_NA	chr2:242594758:242598523:clu_6123_NA	ATG4B	0.146969	ENSG00000252906	SCARNA3	0.603099	0.03911
6:80131920:80181141:clu_68963_NA	chr6:clu_68963_NA	chr6:80131920:80181141:clu_68963_NA	SH3BGRL2	0.809107	ENSG00000201229	SNORA63	-0.60308	0.0391214
1:156927638:156928534:clu_11571_NA	chr1:clu_11571_NA	chr1:156927638:156928534:clu_11571_NA	ARHGEF11	0.0911928	ENSG00000206634	SNORA22	-0.602919	0.0392544
1:100740521:100741155:clu_10042_NA	chr1:clu_10042_NA	chr1:100740521:100741155:clu_10042_NA	RTCA	0.874363	ENSG00000263934	SNORD3A	0.60292	0.0392544
22:31199164:31266416:clu_21359_NA	chr22:clu_21359_NA	chr22:31199164:31266416:clu_21359_NA	SLC35E4,OSBP2	0.200273	ENSG00000208892	SNORA49	0.602904	0.0392577
17:40272847:40272984:clu_64406_NA	chr17:clu_64406_NA	chr17:40272847:40272984:clu_64406_NA	KAT2A,AC099811.2	0.670203	ENSG00000212283	SNORD89	0.60282	0.0392976
11:33065482:33076143:clu_28297_NA	chr11:clu_28297_NA	chr11:33065482:33076143:clu_28297_NA	TCP11L1	0.138481	ENSG00000235408	SNORA71B	-0.602838	0.0392976
1:115279476:115280584:clu_10437_NA	chr1:clu_10437_NA	chr1:115279476:115280584:clu_10437_NA	CSDE1	0.0644026	ENSG00000207445	SNORD15B	0.602691	0.0393319
13:48832372:48832933:clu_74055_NA	chr13:clu_74055_NA	chr13:48832372:48832933:clu_74055_NA	ITM2B	0.873645	ENSG00000252835	SCARNA21	0.602704	0.0393319
1:161182270:161183170:clu_11723_NA	chr1:clu_11723_NA	chr1:161182270:161183170:clu_11723_NA	NDUFS2	0.131312	ENSG00000238363	SNORA13	0.602679	0.0393319
17:48186764:48187321:clu_65002_NA	chr17:clu_65002_NA	chr17:48186764:48187321:clu_65002_NA	PDK2	0.181594	ENSG00000207493	SNORA46	-0.602718	0.0393319
2:170441000:170460152:clu_4118_NA	chr2:clu_4118_NA	chr2:170441000:170460152:clu_4118_NA	PPIG	0.221321	ENSG00000207008	SNORA54	0.60269	0.0393319
3:25657077:25659909:clu_36394_NA	chr3:clu_36394_NA	chr3:25657077:25659909:clu_36394_NA	TOP2B	0.60625	ENSG00000206634	SNORA22	-0.602679	0.0393319
21:46208010:46221621:clu_58403_NA	chr21:clu_58403_NA	chr21:46208010:46221621:clu_58403_NA	UBE2G2	0.566373	ENSG00000199436	SNORD9	0.602722	0.0393319
20:36561991:36572383:clu_76116_NA	chr20:clu_76116_NA	chr20:36561991:36572383:clu_76116_NA	VSTM2L	0.806679	ENSG00000199436	SNORD9	0.602607	0.0393994
7:16816003:16816667:clu_80726_NA	chr7:clu_80726_NA	chr7:16816003:16816667:clu_80726_NA	TSPAN13	1	ENSG00000252947	SCARNA1	0.602586	0.039414
8:96060786:96064402:clu_78993_NA	chr8:clu_78993_NA	chr8:96060786:96064402:clu_78993_NA	NDUFAF6	0.0027739	ENSG00000207493	SNORA46	0.602489	0.0395072
17:1268352:1273003:clu_62259_NA	chr17:clu_62259_NA	chr17:1268352:1273003:clu_62259_NA	YWHAE	0.408401	ENSG00000271907	SNORA35	-0.602443	0.0395324
18:13071211:13072754:clu_51638_NA	chr18:clu_51638_NA	chr18:13071211:13072754:clu_51638_NA	CEP192	0.652822	ENSG00000208892	SNORA49	0.602389	0.0395717
22:24953768:24963952:clu_21101_NA	chr22:clu_21101_NA	chr22:24953768:24963952:clu_21101_NA	SNRPD3	0.489882	ENSG00000208892	SNORA49	0.602365	0.0395824
14:101297871:101300969:clu_20207_NA	chr14:clu_20207_NA	chr14:101297871:101300969:clu_20207_NA	MEG3	0.174442	ENSG00000207493	SNORA46	-0.602296	0.0396144
11:76250684:76253260:clu_30343_NA	chr11:clu_30343_NA	chr11:76250684:76253260:clu_30343_NA	EMSY	1	ENSG00000271907	SNORA35	-0.602235	0.0396724
2:17722185:17727270:clu_420_NA	chr2:clu_420_NA	chr2:17722185:17727270:clu_420_NA	VSNL1	1	ENSG00000207445	SNORD15B	0.602225	0.0396741
2:86090608:86097195:clu_2274_NA	chr2:clu_2274_NA	chr2:86090608:86097195:clu_2274_NA	ST3GAL5	0.596241	ENSG00000200792	SNORA80	0.602212	0.0396852
9:115959358:115961135:clu_34045_NA	chr9:clu_34045_NA	chr9:115959358:115961135:clu_34045_NA	FKBP15	1	ENSG00000206634	SNORA22	0.602122	0.039695
12:100711470:100711581:clu_55956_NA	chr12:clu_55956_NA	chr12:100711470:100711581:clu_55956_NA	SCYL2	0.0919333	ENSG00000212283	SNORD89	0.602119	0.039695
1:153727215:153730048:clu_11168_NA	chr1:clu_11168_NA	chr1:153727215:153730048:clu_11168_NA	INTS3	0.084445	ENSG00000252010	SCARNA5	-0.601977	0.0397702
12:118575953:118577256:clu_56612_NA	chr12:clu_56612_NA	chr12:118575953:118577256:clu_56612_NA	PEBP1	1	ENSG00000207475	SNORA42	-0.601943	0.0398044
19:18313550:18314706:clu_24471_NA	chr19:clu_24471_NA	chr19:18313550:18314706:clu_24471_NA	RAB3A	0.0407648	ENSG00000212464	SNORA12	-0.601935	0.0398069
15:35207380:35210459:clu_48950_NA	chr15:clu_48950_NA	chr15:35207380:35210459:clu_48950_NA	AQR	0.995804	ENSG00000239039	SNORD13	-0.601927	0.0398078
20:20618145:20620429:clu_75593_NA	chr20:clu_75593_NA	chr20:20618145:20620429:clu_75593_NA	RALGAPA2	0.10263	ENSG00000207493	SNORA46	-0.601899	0.0398247
6:36716044:36720811:clu_68043_NA	chr6:clu_68043_NA	chr6:36716044:36720811:clu_68043_NA	CPNE5	0.740773	ENSG00000207008	SNORA54	0.601873	0.0398264
19:39845790:39847329:clu_25504_NA	chr19:clu_25504_NA	chr19:39845790:39847329:clu_25504_NA	SAMD4B	0.986721	ENSG00000212283	SNORD89	0.601874	0.0398264
14:58714550:58718842:clu_18974_NA	chr14:clu_18974_NA	chr14:58714550:58718842:clu_18974_NA	PSMA3	1	ENSG00000251791	SCARNA6	-0.601845	0.039844
2:32434630:32445282:clu_936_NA	chr2:clu_936_NA	chr2:32434630:32445282:clu_936_NA	SLC30A6	0.505192	ENSG00000252010	SCARNA5	-0.601808	0.0398769
2:228416833:228418420:clu_5621_NA	chr2:clu_5621_NA	chr2:228416833:228418420:clu_5621_NA	AGFG1	0.08967	ENSG00000201229	SNORA63	0.601747	0.0399393
2:55777142:55785911:clu_1544_NA	chr2:clu_1544_NA	chr2:55777142:55785911:clu_1544_NA	CCDC88A,PPP4R3B	0.0477467	ENSG00000238363	SNORA13	0.601746	0.0399393
5:32000377:32010436:clu_41113_NA	chr5:clu_41113_NA	chr5:32000377:32010436:clu_41113_NA	PDZD2	0.0300703	ENSG00000207493	SNORA46	0.601736	0.0399473
17:38818296:38821256:clu_64332_NA	chr17:clu_64332_NA	chr17:38818296:38821256:clu_64332_NA	AC073508.2,KRT222	0.621325	ENSG00000207181	SNORA14B	0.601582	0.0399476
2:65482828:65488381:clu_1778_NA	chr2:clu_1778_NA	chr2:65482828:65488381:clu_1778_NA	ACTR2	0.614301	ENSG00000212283	SNORD89	0.601568	0.0399476
6:46065083:46070277:clu_68482_NA	chr6:clu_68482_NA	chr6:46065083:46070277:clu_68482_NA	CLIC5,AL035701.1,ENPP5	0.294541	ENSG00000201229	SNORA63	-0.601682	0.0399476
6:36759873:36762367:clu_68047_NA	chr6:clu_68047_NA	chr6:36759873:36762367:clu_68047_NA	CPNE5	0.0579071	ENSG00000271907	SNORA35	-0.601588	0.0399476
3:42674315:42675072:clu_36828_NA	chr3:clu_36828_NA	chr3:42674315:42675072:clu_36828_NA	NKTR	0.00282742	ENSG00000207475	SNORA42	0.601692	0.0399476
11:116734534:116738662:clu_31084_NA	chr11:clu_31084_NA	chr11:116734534:116738662:clu_31084_NA	SIK3	1	ENSG00000252906	SCARNA3	0.601641	0.0399476
20:47782822:47790732:clu_76519_NA	chr20:clu_76519_NA	chr20:47782822:47790732:clu_76519_NA	STAU1	0.0291393	ENSG00000199436	SNORD9	-0.60168	0.0399476
17:4186216:4192525:clu_62500_NA	chr17:clu_62500_NA	chr17:4186216:4192525:clu_62500_NA	UBE2G1	1	ENSG00000252947	SCARNA1	0.601604	0.0399476
3:154006753:154007498:clu_39567_NA	chr3:clu_39567_NA	chr3:154006753:154007498:clu_39567_NA	DHX36	0.125726	ENSG00000239039	SNORD13	0.601557	0.039952
10:76586543:76598441:clu_16150_NA	chr10:clu_16150_NA	chr10:76586543:76598441:clu_16150_NA	KAT6B	0.162014	ENSG00000207475	SNORA42	0.60153	0.0399852
2:109103104:109106294:clu_3000_NA	chr2:clu_3000_NA	chr2:109103104:109106294:clu_3000_NA	GCC2	0.0838321	ENSG00000212283	SNORD89	-0.601485	0.0400169
20:20618145:20620429:clu_75593_NA	chr20:clu_75593_NA	chr20:20618145:20620429:clu_75593_NA	RALGAPA2	0.10263	ENSG00000253007	SNORA76	-0.601466	0.0400366
2:36782891:36785581:clu_1035_NA	chr2:clu_1035_NA	chr2:36782891:36785581:clu_1035_NA	FEZ2	0.428188	ENSG00000252906	SCARNA3	0.601441	0.0400484
7:157931207:157959623:clu_84176_NA	chr7:clu_84176_NA	chr7:157931207:157959623:clu_84176_NA	PTPRN2	0.162001	ENSG00000252010	SCARNA5	0.601446	0.0400484
15:72302788:72311380:clu_50268_NA	chr15:clu_50268_NA	chr15:72302788:72311380:clu_50268_NA	MYO9A	1	ENSG00000212464	SNORA12	-0.60141	0.0400557
20:34317287:34319863:clu_76011_NA	chr20:clu_76011_NA	chr20:34317287:34319863:clu_76011_NA	RBM39	0.734573	ENSG00000271907	SNORA35	-0.601408	0.0400557
1:211961069:211966414:clu_12981_NA	chr1:clu_12981_NA	chr1:211961069:211966414:clu_12981_NA	LPGAT1	0.958599	ENSG00000253007	SNORA76	0.601383	0.0400726
19:3054038:3054118:clu_22960_NA	chr19:clu_22960_NA	chr19:3054038:3054118:clu_22960_NA	AES	0.060656	ENSG00000239039	SNORD13	-0.601334	0.0400924
21:22907013:22910167:clu_57744_NA	chr21:clu_57744_NA	chr21:22907013:22910167:clu_57744_NA	NCAM2	0.772612	ENSG00000235408	SNORA71B	-0.601317	0.0401026
1:21191755:21205775:clu_7463_NA	chr1:clu_7463_NA	chr1:21191755:21205775:clu_7463_NA	EIF4G3	0.268197	ENSG00000201229	SNORA63	-0.601283	0.0401322
19:16319988:16321171:clu_24245_NA	chr19:clu_24245_NA	chr19:16319988:16321171:clu_24245_NA	AP1M1	0.257987	ENSG00000201643	SNORA14A	0.601245	0.0401669
2:131116548:131116806:clu_3431_NA	chr2:clu_3431_NA	chr2:131116548:131116806:clu_3431_NA	PTPN18	0.318088	ENSG00000212443	SNORA53	0.601206	0.0401906
10:75555421:75556532:clu_16110_NA	chr10:clu_16110_NA	chr10:75555421:75556532:clu_16110_NA	ZSWIM8	0.000118129	ENSG00000252835	SCARNA21	0.601199	0.0401926
16:23574051:23581801:clu_46026_NA	chr16:clu_46026_NA	chr16:23574051:23581801:clu_46026_NA	UBFD1	1	ENSG00000207067	SNORA72	-0.601195	0.0401927
15:63009888:63011966:clu_49922_NA	chr15:clu_49922_NA	chr15:63009888:63011966:clu_49922_NA	TLN2	0.00108273	ENSG00000238363	SNORA13	-0.60117	0.0402066
1:121484150:121485171:clu_10568_NA	chr1:clu_10568_NA	chr1:121484150:121485171:clu_10568_NA	NA	1	ENSG00000201229	SNORA63	-0.601116	0.0402393
5:52856590:52899282:clu_41445_NA	chr5:clu_41445_NA	chr5:52856590:52899282:clu_41445_NA	NDUFS4	0.0794216	ENSG00000206634	SNORA22	0.601104	0.0402492
16:11980788:11981427:clu_45463_NA	chr16:clu_45463_NA	chr16:11980788:11981427:clu_45463_NA	GSPT1	0.49258	ENSG00000239039	SNORD13	0.60107	0.0402784
1:155988159:155989804:clu_11459_NA	chr1:clu_11459_NA	chr1:155988159:155989804:clu_11459_NA	SSR2	0.612144	ENSG00000201592	snoU2_19	-0.601044	0.0403096
9:102784508:102814699:clu_33773_NA	chr9:clu_33773_NA	chr9:102784508:102814699:clu_33773_NA	ERP44	0.00827389	ENSG00000212283	SNORD89	0.600976	0.0403897
11:121937142:121972155:clu_31396_NA	chr11:clu_31396_NA	chr11:121937142:121972155:clu_31396_NA	MIR100HG	1	ENSG00000212283	SNORD89	-0.600979	0.0403897
10:79742575:79743678:clu_16211_NA	chr10:clu_16211_NA	chr10:79742575:79743678:clu_16211_NA	POLR3A	0.818431	ENSG00000200792	SNORA80	-0.600925	0.0404572
11:67947667:67953248:clu_29948_NA	chr11:clu_29948_NA	chr11:67947667:67953248:clu_29948_NA	KMT5B	0.201779	ENSG00000252947	SCARNA1	-0.600894	0.0404886
19:2123878:2127151:clu_22847_NA	chr19:clu_22847_NA	chr19:2123878:2127151:clu_22847_NA	AP3D1	0.434692	ENSG00000252010	SCARNA5	0.600821	0.0405615
8:133650353:133655870:clu_79551_NA	chr8:clu_79551_NA	chr8:133650353:133655870:clu_79551_NA	LRRC6	0.899566	ENSG00000207445	SNORD15B	-0.600779	0.0405691
16:66850575:66850868:clu_47196_NA	chr16:clu_47196_NA	chr16:66850575:66850868:clu_47196_NA	NAE1	0.261678	ENSG00000238363	SNORA13	-0.60077	0.0405744
2:99788109:99790378:clu_2794_NA	chr2:clu_2794_NA	chr2:99788109:99790378:clu_2794_NA	MITD1	0.534921	ENSG00000252010	SCARNA5	-0.600763	0.0405786
3:53220043:53220183:clu_37681_NA	chr3:clu_37681_NA	chr3:53220043:53220183:clu_37681_NA	PRKCD	0.489589	ENSG00000199436	SNORD9	0.600739	0.0405787
19:16504812:16513132:clu_24251_NA	chr19:clu_24251_NA	chr19:16504812:16513132:clu_24251_NA	EPS15L1	0.211336	ENSG00000201229	SNORA63	-0.600694	0.0405934
1:235891431:235892896:clu_13632_NA	chr1:clu_13632_NA	chr1:235891431:235892896:clu_13632_NA	LYST	0.91398	ENSG00000207445	SNORD15B	0.600688	0.0405934
20:8737825:8741054:clu_75344_NA	chr20:clu_75344_NA	chr20:8737825:8741054:clu_75344_NA	PLCB1	0.34419	ENSG00000201998	SNORA23	-0.600692	0.0405934
9:134394873:134395467:clu_34827_NA	chr9:clu_34827_NA	chr9:134394873:134395467:clu_34827_NA	POMT1	1	ENSG00000207392	SNORA20	0.600701	0.0405934
17:1268352:1273003:clu_62259_NA	chr17:clu_62259_NA	chr17:1268352:1273003:clu_62259_NA	YWHAE	0.408401	ENSG00000263934	SNORD3A	-0.600608	0.0406653
16:57971263:57973334:clu_47054_NA	chr16:clu_47054_NA	chr16:57971263:57973334:clu_47054_NA	CNGB1	0.00887112	ENSG00000252010	SCARNA5	0.600547	0.0406767
3:15719134:15719716:clu_36276_NA	chr3:clu_36276_NA	chr3:15719134:15719716:clu_36276_NA	ANKRD28	0.00101526	ENSG00000212283	SNORD89	-0.600474	0.0407717
1:220936392:220943723:clu_13139_NA	chr1:clu_13139_NA	chr1:220936392:220943723:clu_13139_NA	"MARC2"	0.67207	ENSG00000201998	SNORA23	-0.600423	0.0407789
12:123647681:123648497:clu_56932_NA	chr12:clu_56932_NA	chr12:123647681:123648497:clu_56932_NA	MPHOSPH9	0.099555	ENSG00000207067	SNORA72	-0.600364	0.0408207
20:47770608:47782534:clu_76519_NA	chr20:clu_76519_NA	chr20:47770608:47782534:clu_76519_NA	STAU1	0.0291393	ENSG00000206634	SNORA22	0.600365	0.0408207
3:49339975:49343148:clu_37254_NA	chr3:clu_37254_NA	chr3:49339975:49343148:clu_37254_NA	USP4	0.416407	ENSG00000199436	SNORD9	-0.600362	0.0408207
5:86697589:86703793:clu_42206_NA	chr5:clu_42206_NA	chr5:86697589:86703793:clu_42206_NA	CCNH	0.169417	ENSG00000238363	SNORA13	-0.600221	0.0409251
10:103553755:103557737:clu_16958_NA	chr10:clu_16958_NA	chr10:103553755:103557737:clu_16958_NA	OGA	1	ENSG00000201643	SNORA14A	0.600175	0.040972
14:37717112:37734412:clu_18533_NA	chr14:clu_18533_NA	chr14:37717112:37734412:clu_18533_NA	MIPOL1	0.296357	ENSG00000252906	SCARNA3	-0.60016	0.0409824
17:7158122:7160176:clu_62776_NA	chr17:clu_62776_NA	chr17:7158122:7160176:clu_62776_NA	ELP5	0.836929	ENSG00000252906	SCARNA3	-0.600131	0.0409883
9:139372136:139377390:clu_35171_NA	chr9:clu_35171_NA	chr9:139372136:139377390:clu_35171_NA	SEC16A	1	ENSG00000271907	SNORA35	0.600125	0.0409883
20:35127724:35128602:clu_76040_NA	chr20:clu_76040_NA	chr20:35127724:35128602:clu_76040_NA	DLGAP4	0.0311335	ENSG00000212283	SNORD89	0.600102	0.041001
6:56327954:56328363:clu_68628_NA	chr6:clu_68628_NA	chr6:56327954:56328363:clu_68628_NA	DST	0.441927	ENSG00000201998	SNORA23	-0.600099	0.041001
7:131163436:131172366:clu_83421_NA	chr7:clu_83421_NA	chr7:131163436:131172366:clu_83421_NA	MKLN1	0.736556	ENSG00000201448	SNORA63	0.600093	0.041001
22:42382116:42383210:clu_21977_NA	chr22:clu_21977_NA	chr22:42382116:42383210:clu_21977_NA	"SEPT3"	0.713602	ENSG00000207181	SNORA14B	0.600049	0.0410302
5:137496757:137497485:clu_43082_NA	chr5:clu_43082_NA	chr5:137496757:137497485:clu_43082_NA	BRD8	0.178527	ENSG00000207475	SNORA42	0.600013	0.0410302
12:21659910:21661317:clu_53736_NA	chr12:clu_53736_NA	chr12:21659910:21661317:clu_53736_NA	GOLT1B	0.0086987	ENSG00000207181	SNORA14B	-0.599978	0.0410302
5:43297268:43297631:clu_41373_NA	chr5:clu_41373_NA	chr5:43297268:43297631:clu_41373_NA	HMGCS1	0.0601468	ENSG00000201998	SNORA23	-0.60002	0.0410302
7:139045068:139060808:clu_83590_NA	chr7:clu_83590_NA	chr7:139045068:139060808:clu_83590_NA	LUC7L2,C7orf55-LUC7L2	0.28339	ENSG00000235408	SNORA71B	0.599985	0.0410302
2:132981287:132982477:clu_3495_NA	chr2:clu_3495_NA	chr2:132981287:132982477:clu_3495_NA	NA	0.329468	ENSG00000207493	SNORA46	-0.599952	0.0410302
1:86820542:86824470:clu_9732_NA	chr1:clu_9732_NA	chr1:86820542:86824470:clu_9732_NA	ODF2L	0.977887	ENSG00000200354	SNORA71D	0.599973	0.0410302
10:103552700:103553670:clu_16958_NA	chr10:clu_16958_NA	chr10:103552700:103553670:clu_16958_NA	OGA	1	ENSG00000201448	SNORA63	-0.599959	0.0410302
9:79234303:79239939:clu_33196_NA	chr9:clu_33196_NA	chr9:79234303:79239939:clu_33196_NA	PRUNE2	1	ENSG00000200503	SNORD115-5	-0.599952	0.0410302
14:105063464:105070774:clu_20443_NA	chr14:clu_20443_NA	chr14:105063464:105070774:clu_20443_NA	TMEM179	0.177918	ENSG00000200792	SNORA80	-0.600019	0.0410302
22:20929519:20936898:clu_20849_NA	chr22:clu_20849_NA	chr22:20929519:20936898:clu_20849_NA	MED15	0.267228	ENSG00000201229	SNORA63	0.599913	0.0410611
3:49322352:49323531:clu_37250_NA	chr3:clu_37250_NA	chr3:49322352:49323531:clu_37250_NA	USP4	0.00247022	ENSG00000201998	SNORA23	0.599807	0.0411701
9:79234303:79244108:clu_33196_NA	chr9:clu_33196_NA	chr9:79234303:79244108:clu_33196_NA	PRUNE2	1	ENSG00000263934	SNORD3A	-0.599748	0.041205
5:176018804:176018991:clu_44021_NA	chr5:clu_44021_NA	chr5:176018804:176018991:clu_44021_NA	NA	0.0327974	ENSG00000212443	SNORA53	-0.599661	0.0413041
3:141682805:141688915:clu_39360_NA	chr3:clu_39360_NA	chr3:141682805:141688915:clu_39360_NA	TFDP2	0.0961968	ENSG00000212464	SNORA12	-0.599549	0.0414057
14:21679725:21679969:clu_18016_NA	chr14:clu_18016_NA	chr14:21679725:21679969:clu_18016_NA	HNRNPC	0.923697	ENSG00000201643	SNORA14A	-0.599495	0.0414114
1:1685088:1685490:clu_6472_NA	chr1:clu_6472_NA	chr1:1685088:1685490:clu_6472_NA	NADK	0.105816	ENSG00000208308	SNORA40	0.599529	0.0414114
14:50272851:50280706:clu_18703_NA	chr14:clu_18703_NA	chr14:50272851:50280706:clu_18703_NA	NEMF	0.323701	ENSG00000235408	SNORA71B	0.599534	0.0414114
18:10534493:10538857:clu_51543_NA	chr18:clu_51543_NA	chr18:10534493:10538857:clu_51543_NA	NAPG	0.142109	ENSG00000206634	SNORA22	-0.599484	0.041421
2:234164841:234171776:clu_5794_NA	chr2:clu_5794_NA	chr2:234164841:234171776:clu_5794_NA	ATG16L1	0.72692	ENSG00000201998	SNORA23	0.599479	0.0414218
1:155743001:155744793:clu_11398_NA	chr1:clu_11398_NA	chr1:155743001:155744793:clu_11398_NA	GON4L	0.151528	ENSG00000235408	SNORA71B	0.59947	0.0414274
1:33557823:33558846:clu_8091_NA	chr1:clu_8091_NA	chr1:33557823:33558846:clu_8091_NA	AZIN2	0.185769	ENSG00000200354	SNORA71D	-0.599454	0.0414455
12:110377052:110385061:clu_56269_NA	chr12:clu_56269_NA	chr12:110377052:110385061:clu_56269_NA	GIT2	1	ENSG00000207445	SNORD15B	-0.599427	0.0414458
15:84245493:84255735:clu_50767_NA	chr15:clu_50767_NA	chr15:84245493:84255735:clu_50767_NA	SH3GL3,ADAMTSL3	0.264469	ENSG00000207493	SNORA46	-0.599445	0.0414458
16:31198157:31199646:clu_46519_NA	chr16:clu_46519_NA	chr16:31198157:31199646:clu_46519_NA	FUS	0.692123	ENSG00000252835	SCARNA21	0.599354	0.0415337
18:46163056:46190123:clu_52172_NA	chr18:clu_52172_NA	chr18:46163056:46190123:clu_52172_NA	CTIF	0.290017	ENSG00000252906	SCARNA3	0.599331	0.0415613
1:44426934:44432247:clu_8681_NA	chr1:clu_8681_NA	chr1:44426934:44432247:clu_8681_NA	IPO13	0.0026732	ENSG00000212443	SNORA53	-0.59931	0.0415716
15:72302788:72311380:clu_50268_NA	chr15:clu_50268_NA	chr15:72302788:72311380:clu_50268_NA	MYO9A	1	ENSG00000201998	SNORA23	-0.599312	0.0415716
8:131181313:131191510:clu_79517_NA	chr8:clu_79517_NA	chr8:131181313:131191510:clu_79517_NA	ASAP1	1	ENSG00000252010	SCARNA5	0.599283	0.0416038
20:34220845:34252682:clu_76000_NA	chr20:clu_76000_NA	chr20:34220845:34252682:clu_76000_NA	CPNE1,AL109827.1,RBM12	1	ENSG00000212443	SNORA53	-0.599275	0.0416038
3:55733540:55768799:clu_37756_NA	chr3:clu_37756_NA	chr3:55733540:55768799:clu_37756_NA	ERC2	0.0457426	ENSG00000201229	SNORA63	0.599265	0.0416118
1:21268823:21295967:clu_7466_NA	chr1:clu_7466_NA	chr1:21268823:21295967:clu_7466_NA	EIF4G3	0.893096	ENSG00000252010	SCARNA5	-0.599254	0.0416214
3:15719134:15719716:clu_36276_NA	chr3:clu_36276_NA	chr3:15719134:15719716:clu_36276_NA	ANKRD28	0.00101526	ENSG00000207493	SNORA46	-0.59924	0.0416359
4:39922019:39924242:clu_59591_NA	chr4:clu_59591_NA	chr4:39922019:39924242:clu_59591_NA	PDS5A	0.4785	ENSG00000207392	SNORA20	0.599229	0.0416457
22:42024234:42032117:clu_21956_NA	chr22:clu_21956_NA	chr22:42024234:42032117:clu_21956_NA	XRCC6	1	ENSG00000262074	SNORD3B-2	-0.599207	0.0416658
6:117013555:117019867:clu_69654_NA	chr6:clu_69654_NA	chr6:117013555:117019867:clu_69654_NA	KPNA5	1	ENSG00000199436	SNORD9	0.599196	0.0416687
13:73428293:73467922:clu_74289_NA	chr13:clu_74289_NA	chr13:73428293:73467922:clu_74289_NA	PIBF1	0.712503	ENSG00000207392	SNORA20	-0.599147	0.0417147
1:143916308:144013901:clu_10666_NA	chr1:clu_10666_NA	chr1:143916308:144013901:clu_10666_NA	SRGAP2B	0.168215	ENSG00000212443	SNORA53	0.599151	0.0417147
5:171337801:171433462:clu_43904_NA	chr5:clu_43904_NA	chr5:171337801:171433462:clu_43904_NA	FBXW11	0.129924	ENSG00000238363	SNORA13	-0.599092	0.0417897
1:237540735:237550456:clu_13697_NA	chr1:clu_13697_NA	chr1:237540735:237550456:clu_13697_NA	RYR2	0.37078	ENSG00000252906	SCARNA3	-0.599065	0.0418008
3:141682805:141688915:clu_39360_NA	chr3:clu_39360_NA	chr3:141682805:141688915:clu_39360_NA	TFDP2	0.0961968	ENSG00000207493	SNORA46	-0.599056	0.0418008
12:62960230:62965172:clu_55237_NA	chr12:clu_55237_NA	chr12:62960230:62965172:clu_55237_NA	MON2	0.116432	ENSG00000238363	SNORA13	-0.599023	0.0418013
13:67477737:67799537:clu_74256_NA	chr13:clu_74256_NA	chr13:67477737:67799537:clu_74256_NA	PCDH9	0.0275091	ENSG00000201643	SNORA14A	0.599036	0.0418013
14:71522279:71524226:clu_19356_NA	chr14:clu_19356_NA	chr14:71522279:71524226:clu_19356_NA	PCNX1	0.170056	ENSG00000207493	SNORA46	-0.599018	0.0418013
18:46645296:46783380:clu_52180_NA	chr18:clu_52180_NA	chr18:46645296:46783380:clu_52180_NA	DYM	1	ENSG00000252947	SCARNA1	-0.598894	0.0419309
11:67800750:67803720:clu_29928_NA	chr11:clu_29928_NA	chr11:67800750:67803720:clu_29928_NA	NDUFS8	0.907454	ENSG00000201448	SNORA63	-0.598864	0.0419566
17:67244458:67246046:clu_65711_NA	chr17:clu_65711_NA	chr17:67244458:67246046:clu_65711_NA	ABCA5	0.648468	ENSG00000238363	SNORA13	0.598728	0.0420681
12:113810612:113812279:clu_56510_NA	chr12:clu_56510_NA	chr12:113810612:113812279:clu_56510_NA	PLBD2	0.228476	ENSG00000201448	SNORA63	-0.598713	0.0420681
12:72969322:73012671:clu_55474_NA	chr12:clu_55474_NA	chr12:72969322:73012671:clu_55474_NA	TRHDE	0.190507	ENSG00000200792	SNORA80	0.598715	0.0420681
18:10534493:10538857:clu_51543_NA	chr18:clu_51543_NA	chr18:10534493:10538857:clu_51543_NA	NAPG	0.142109	ENSG00000212232	SNORD17	-0.598657	0.0420689
15:72847704:72848193:clu_50304_NA	chr15:clu_50304_NA	chr15:72847704:72848193:clu_50304_NA	ARIH1	0.0234556	ENSG00000235408	SNORA71B	-0.598591	0.0421025
6:24582574:24583832:clu_67175_NA	chr6:clu_67175_NA	chr6:24582574:24583832:clu_67175_NA	KIAA0319	0.00803966	ENSG00000201229	SNORA63	0.598558	0.0421187
6:111678328:111680025:clu_69562_NA	chr6:clu_69562_NA	chr6:111678328:111680025:clu_69562_NA	REV3L	0.460193	ENSG00000212443	SNORA53	0.598564	0.0421187
18:24039889:24126692:clu_51874_NA	chr18:clu_51874_NA	chr18:24039889:24126692:clu_51874_NA	KCTD1	0.562797	ENSG00000271907	SNORA35	-0.598535	0.0421387
10:5836982:5838726:clu_14161_NA	chr10:clu_14161_NA	chr10:5836982:5838726:clu_14161_NA	GDI2	0.0911928	ENSG00000212232	SNORD17	0.59852	0.0421558
21:22907013:22910167:clu_57744_NA	chr21:clu_57744_NA	chr21:22907013:22910167:clu_57744_NA	NCAM2	0.772612	ENSG00000206634	SNORA22	-0.598458	0.042184
1:229611479:229613344:clu_13453_NA	chr1:clu_13453_NA	chr1:229611479:229613344:clu_13453_NA	NUP133	0.381889	ENSG00000200354	SNORA71D	0.598452	0.042184
5:179728608:179729423:clu_44294_NA	chr5:clu_44294_NA	chr5:179728608:179729423:clu_44294_NA	GFPT2	0.156915	ENSG00000207493	SNORA46	0.598422	0.0422215
12:8195328:8196297:clu_53407_NA	chr12:clu_53407_NA	chr12:8195328:8196297:clu_53407_NA	FOXJ2	0.0516339	ENSG00000212283	SNORD89	0.598398	0.04223
17:33984810:33997876:clu_63992_NA	chr17:clu_63992_NA	chr17:33984810:33997876:clu_63992_NA	AP2B1	0.0531992	ENSG00000212283	SNORD89	0.598359	0.0422419
7:157931207:157959623:clu_84176_NA	chr7:clu_84176_NA	chr7:157931207:157959623:clu_84176_NA	PTPRN2	0.162001	ENSG00000212443	SNORA53	0.598363	0.0422419
7:158282477:158380250:clu_84178_NA	chr7:clu_84178_NA	chr7:158282477:158380250:clu_84178_NA	PTPRN2	0.012417	ENSG00000201448	SNORA63	-0.598238	0.0423794
15:72848248:72853824:clu_50304_NA	chr15:clu_50304_NA	chr15:72848248:72853824:clu_50304_NA	ARIH1	0.0234556	ENSG00000252947	SCARNA1	0.597918	0.0423936
2:127811588:127815049:clu_3318_NA	chr2:clu_3318_NA	chr2:127811588:127815049:clu_3318_NA	BIN1	0.185943	ENSG00000238363	SNORA13	0.598199	0.0423936
1:6845635:6885152:clu_6777_NA	chr1:clu_6777_NA	chr1:6845635:6885152:clu_6777_NA	CAMTA1	0.00237974	ENSG00000212607	SNORA45	-0.597926	0.0423936
5:86697589:86703793:clu_42206_NA	chr5:clu_42206_NA	chr5:86697589:86703793:clu_42206_NA	CCNH	0.169417	ENSG00000201998	SNORA23	-0.59822	0.0423936
9:130952723:130952967:clu_34524_NA	chr9:clu_34524_NA	chr9:130952723:130952967:clu_34524_NA	CIZ1	0.06666	ENSG00000208308	SNORA40	0.597828	0.0423936
22:50754198:50754454:clu_22386_NA	chr22:clu_22386_NA	chr22:50754198:50754454:clu_22386_NA	DENND6B	0.779308	ENSG00000201998	SNORA23	0.597954	0.0423936
9:5929159:5954016:clu_31972_NA	chr9:clu_31972_NA	chr9:5929159:5954016:clu_31972_NA	KIAA2026	1	ENSG00000212607	SNORA45	-0.597866	0.0423936
1:222832165:222832795:clu_13169_NA	chr1:clu_13169_NA	chr1:222832165:222832795:clu_13169_NA	MIA3	0.385662	ENSG00000252947	SCARNA1	-0.598104	0.0423936
7:11082441:11091239:clu_80650_NA	chr7:clu_80650_NA	chr7:11082441:11091239:clu_80650_NA	PHF14	1	ENSG00000207008	SNORA54	-0.597878	0.0423936
10:104165293:104166980:clu_17024_NA	chr10:clu_17024_NA	chr10:104165293:104166980:clu_17024_NA	PSD	0.094612	ENSG00000200792	SNORA80	-0.597954	0.0423936
3:47470160:47476498:clu_37038_NA	chr3:clu_37038_NA	chr3:47470160:47476498:clu_37038_NA	SCAP	0.0351116	ENSG00000199436	SNORD9	0.597955	0.0423936
2:86075327:86090485:clu_2273_NA	chr2:clu_2273_NA	chr2:86075327:86090485:clu_2273_NA	ST3GAL5	0.0338575	ENSG00000201643	SNORA14A	0.598133	0.0423936
17:36353765:36357158:clu_64116_NA	chr17:clu_64116_NA	chr17:36353765:36357158:clu_64116_NA	TBC1D3,AC244154.1,AC233968.1,AC233699.1	0.235658	ENSG00000238363	SNORA13	-0.598009	0.0423936
17:57161450:57165652:clu_65281_NA	chr17:clu_65281_NA	chr17:57161450:57165652:clu_65281_NA	TRIM37	0.0961695	ENSG00000252906	SCARNA3	0.597874	0.0423936
12:105550570:105551014:clu_56092_NA	chr12:clu_56092_NA	chr12:105550570:105551014:clu_56092_NA	WASHC4	0.066219	ENSG00000200792	SNORA80	-0.598047	0.0423936
19:23525067:23541232:clu_24734_NA	chr19:clu_24734_NA	chr19:23525067:23541232:clu_24734_NA	ZNF91,ZNF681	0.280561	ENSG00000206634	SNORA22	-0.597882	0.0423936
10:42529486:42531861:clu_15322_NA	chr10:clu_15322_NA	chr10:42529486:42531861:clu_15322_NA	NA	0.62265	ENSG00000207392	SNORA20	0.597758	0.0424174
13:114156195:114157811:clu_74943_NA	chr13:clu_74943_NA	chr13:114156195:114157811:clu_74943_NA	TMCO3	0.58963	ENSG00000200792	SNORA80	0.597761	0.0424174
14:53174022:53175027:clu_18844_NA	chr14:clu_18844_NA	chr14:53174022:53175027:clu_18844_NA	PSMC6	0.10263	ENSG00000201998	SNORA23	0.597725	0.0424258
11:46837955:46839861:clu_28590_NA	chr11:clu_28590_NA	chr11:46837955:46839861:clu_28590_NA	CKAP5	0.0151828	ENSG00000253007	SNORA76	-0.597695	0.0424469
8:119391939:119452101:clu_79373_NA	chr8:clu_79373_NA	chr8:119391939:119452101:clu_79373_NA	SAMD12	0.0272299	ENSG00000200503	SNORD115-5	-0.597651	0.0424899
1:161830067:161832988:clu_11757_NA	chr1:clu_11757_NA	chr1:161830067:161832988:clu_11757_NA	ATF6	0.429259	ENSG00000199436	SNORD9	-0.597621	0.0425052
7:87797542:87800859:clu_82230_NA	chr7:clu_82230_NA	chr7:87797542:87800859:clu_82230_NA	ADAM22	0.629152	ENSG00000262074	SNORD3B-2	-0.597559	0.0425496
3:132203332:132203432:clu_39113_NA	chr3:clu_39113_NA	chr3:132203332:132203432:clu_39113_NA	DNAJC13	0.12157	ENSG00000252947	SCARNA1	-0.597546	0.0425496
11:2981139:2985910:clu_27591_NA	chr11:clu_27591_NA	chr11:2981139:2985910:clu_27591_NA	NAP1L4	0.0399713	ENSG00000252010	SCARNA5	0.597557	0.0425496
2:130932573:130934127:clu_3419_NA	chr2:clu_3419_NA	chr2:130932573:130934127:clu_3419_NA	SMPD4	0.963773	ENSG00000200354	SNORA71D	0.59755	0.0425496
2:27595607:27596114:clu_759_NA	chr2:clu_759_NA	chr2:27595607:27596114:clu_759_NA	SNX17	0.23243	ENSG00000212443	SNORA53	-0.597558	0.0425496
8:23297428:23299106:clu_77818_NA	chr8:clu_77818_NA	chr8:23297428:23299106:clu_77818_NA	ENTPD4	0.056523	ENSG00000212443	SNORA53	0.597517	0.0425537
20:5996136:6011931:clu_75317_NA	chr20:clu_75317_NA	chr20:5996136:6011931:clu_75317_NA	CRLS1	0.491651	ENSG00000252947	SCARNA1	-0.597409	0.0426349
20:34260766:34261523:clu_76001_NA	chr20:clu_76001_NA	chr20:34260766:34261523:clu_76001_NA	AL109827.1,NFS1	0.185385	ENSG00000207445	SNORD15B	0.597391	0.0426489
11:121937142:121972155:clu_31396_NA	chr11:clu_31396_NA	chr11:121937142:121972155:clu_31396_NA	MIR100HG	1	ENSG00000207392	SNORA20	-0.597383	0.0426541
2:153497428:153501948:clu_3792_NA	chr2:clu_3792_NA	chr2:153497428:153501948:clu_3792_NA	FMNL2	0.00296117	ENSG00000207392	SNORA20	-0.597356	0.0426684
8:107726213:107751686:clu_79255_NA	chr8:clu_79255_NA	chr8:107726213:107751686:clu_79255_NA	OXR1	0.801656	ENSG00000200959	SNORA74A	0.597363	0.0426684
7:151855010:151855948:clu_84029_NA	chr7:clu_84029_NA	chr7:151855010:151855948:clu_84029_NA	KMT2C	0.324539	ENSG00000207475	SNORA42	-0.597334	0.0426951
8:96053155:96053798:clu_78993_NA	chr8:clu_78993_NA	chr8:96053155:96053798:clu_78993_NA	NDUFAF6	0.0027739	ENSG00000212283	SNORD89	-0.597221	0.0428183
4:108622441:108640999:clu_60913_NA	chr4:clu_60913_NA	chr4:108622441:108640999:clu_60913_NA	PAPSS1	0.104616	ENSG00000252906	SCARNA3	-0.597205	0.0428263
11:46397181:46397405:clu_28542_NA	chr11:clu_28542_NA	chr11:46397181:46397405:clu_28542_NA	DGKZ	0.418959	ENSG00000207475	SNORA42	0.597199	0.0428278
9:111753125:111754912:clu_33930_NA	chr9:clu_33930_NA	chr9:111753125:111754912:clu_33930_NA	CTNNAL1	0.15964	ENSG00000252906	SCARNA3	0.597162	0.0428312
21:30409784:30410656:clu_57818_NA	chr21:clu_57818_NA	chr21:30409784:30410656:clu_57818_NA	USP16	0.671003	ENSG00000208892	SNORA49	-0.597186	0.0428312
11:47304520:47305729:clu_28629_NA	chr11:clu_28629_NA	chr11:47304520:47305729:clu_28629_NA	MADD	0.0894683	ENSG00000201592	snoU2_19	0.59714	0.042832
14:50320630:50329297:clu_18660_NA	chr14:clu_18660_NA	chr14:50320630:50329297:clu_18660_NA	RN7SL2	0.706382	ENSG00000252947	SCARNA1	0.59709	0.0428725
15:25464119:25467306:clu_48565_NA	chr15:clu_48565_NA	chr15:25464119:25467306:clu_48565_NA	SNHG14	0.0275312	ENSG00000252906	SCARNA3	0.597075	0.0428769
6:152793548:152804220:clu_70346_NA	chr6:clu_70346_NA	chr6:152793548:152804220:clu_70346_NA	SYNE1	1	ENSG00000200792	SNORA80	-0.597006	0.0429428
13:99457463:99459915:clu_74591_NA	chr13:clu_74591_NA	chr13:99457463:99459915:clu_74591_NA	DOCK9	0.363591	ENSG00000207493	SNORA46	0.596938	0.0430113
17:6920333:6920580:clu_62734_NA	chr17:clu_62734_NA	chr17:6920333:6920580:clu_62734_NA	RNASEK-C17orf49,C17orf49	0.0192046	ENSG00000252906	SCARNA3	0.596931	0.0430113
2:198274731:198281465:clu_4750_NA	chr2:clu_4750_NA	chr2:198274731:198281465:clu_4750_NA	SF3B1	0.0343325	ENSG00000200792	SNORA80	-0.596922	0.0430118
18:77709655:77710724:clu_52681_NA	chr18:clu_52681_NA	chr18:77709655:77710724:clu_52681_NA	PQLC1	1	ENSG00000271907	SNORA35	-0.596889	0.0430243
10:71921494:71930169:clu_15913_NA	chr10:clu_15913_NA	chr10:71921494:71930169:clu_15913_NA	SAR1A	0.315245	ENSG00000235408	SNORA71B	-0.596898	0.0430243
19:49934399:49935776:clu_26492_NA	chr19:clu_26492_NA	chr19:49934399:49935776:clu_26492_NA	SLC17A7	0.0430862	ENSG00000200354	SNORA71D	-0.596888	0.0430243
8:23297428:23299106:clu_77818_NA	chr8:clu_77818_NA	chr8:23297428:23299106:clu_77818_NA	ENTPD4	0.056523	ENSG00000201229	SNORA63	0.596875	0.0430299
22:41660847:41664101:clu_21921_NA	chr22:clu_21921_NA	chr22:41660847:41664101:clu_21921_NA	RANGAP1	0.571186	ENSG00000201831	SNORD115-1	0.596864	0.0430299
18:52946887:53017590:clu_52280_NA	chr18:clu_52280_NA	chr18:52946887:53017590:clu_52280_NA	TCF4	0.122548	ENSG00000212443	SNORA53	-0.596854	0.0430299
3:51417002:51417556:clu_37469_NA	chr3:clu_37469_NA	chr3:51417002:51417556:clu_37469_NA	DOCK3	0.645201	ENSG00000251791	SCARNA6	-0.596759	0.0431115
2:173898692:173900853:clu_4262_NA	chr2:clu_4262_NA	chr2:173898692:173900853:clu_4262_NA	RAPGEF4	0.00512177	ENSG00000208892	SNORA49	-0.596757	0.0431115
8:144239898:144240216:clu_79810_NA	chr8:clu_79810_NA	chr8:144239898:144240216:clu_79810_NA	LY6H	0.0232167	ENSG00000207344	SNORA22	-0.596747	0.0431207
14:58926788:58927704:clu_18994_NA	chr14:clu_18994_NA	chr14:58926788:58927704:clu_18994_NA	KIAA0586	0.520032	ENSG00000262074	SNORD3B-2	0.596535	0.0431713
13:113719399:113720360:clu_74887_NA	chr13:clu_74887_NA	chr13:113719399:113720360:clu_74887_NA	MCF2L	0.363557	ENSG00000251791	SCARNA6	0.596683	0.0431713
7:131151174:131155601:clu_83421_NA	chr7:clu_83421_NA	chr7:131151174:131155601:clu_83421_NA	MKLN1	0.736556	ENSG00000252835	SCARNA21	-0.596633	0.0431713
8:96060786:96064402:clu_78993_NA	chr8:clu_78993_NA	chr8:96060786:96064402:clu_78993_NA	NDUFAF6	0.0027739	ENSG00000200792	SNORA80	0.596623	0.0431713
19:18311255:18313323:clu_24471_NA	chr19:clu_24471_NA	chr19:18311255:18313323:clu_24471_NA	RAB3A	0.0407648	ENSG00000206634	SNORA22	0.596568	0.0431713
7:157997965:158109511:clu_84178_NA	chr7:clu_84178_NA	chr7:157997965:158109511:clu_84178_NA	PTPRN2	0.012417	ENSG00000207445	SNORD15B	0.596454	0.0432451
15:44859790:44861596:clu_49432_NA	chr15:clu_49432_NA	chr15:44859790:44861596:clu_49432_NA	SPG11	1	ENSG00000200792	SNORA80	0.596399	0.0432972
1:46775988:46782224:clu_8847_NA	chr1:clu_8847_NA	chr1:46775988:46782224:clu_8847_NA	UQCRH	0.134611	ENSG00000239039	SNORD13	0.596368	0.0433315
3:62530534:62535578:clu_37910_NA	chr3:clu_37910_NA	chr3:62530534:62535578:clu_37910_NA	CADPS	0.352733	ENSG00000207493	SNORA46	0.596333	0.0433593
7:2698649:2699574:clu_80386_NA	chr7:clu_80386_NA	chr7:2698649:2699574:clu_80386_NA	TTYH3	1	ENSG00000252010	SCARNA5	0.596311	0.0433593
8:110656945:110658113:clu_79293_NA	chr8:clu_79293_NA	chr8:110656945:110658113:clu_79293_NA	SYBU	1	ENSG00000201229	SNORA63	-0.596279	0.0434018
5:133909452:133914184:clu_42996_NA	chr5:clu_42996_NA	chr5:133909452:133914184:clu_42996_NA	JADE2	0.399914	ENSG00000201998	SNORA23	0.596243	0.043419
9:35366990:35370315:clu_32483_NA	chr9:clu_32483_NA	chr9:35366990:35370315:clu_32483_NA	UNC13B	0.687608	ENSG00000207008	SNORA54	-0.596217	0.043419
11:93529706:93530701:clu_30640_NA	chr11:clu_30640_NA	chr11:93529706:93530701:clu_30640_NA	AP001273.2,MED17	0.130563	ENSG00000212464	SNORA12	-0.596147	0.0434797
17:48184517:48185520:clu_65002_NA	chr17:clu_65002_NA	chr17:48184517:48185520:clu_65002_NA	PDK2	0.181594	ENSG00000207493	SNORA46	0.596127	0.0434917
11:70265962:70266506:clu_30037_NA	chr11:clu_30037_NA	chr11:70265962:70266506:clu_30037_NA	CTTN	0.295269	ENSG00000207475	SNORA42	-0.596106	0.0434973
13:99457463:99459915:clu_74591_NA	chr13:clu_74591_NA	chr13:99457463:99459915:clu_74591_NA	DOCK9	0.363591	ENSG00000235408	SNORA71B	0.596107	0.0434973
19:27733129:27736191:clu_24804_NA	chr19:clu_24804_NA	chr19:27733129:27736191:clu_24804_NA	NA	0.915571	ENSG00000212443	SNORA53	-0.596073	0.0435083
11:85685855:85692172:clu_30513_NA	chr11:clu_30513_NA	chr11:85685855:85692172:clu_30513_NA	PICALM	1	ENSG00000212464	SNORA12	-0.596084	0.0435083
14:89063152:89068268:clu_19791_NA	chr14:clu_19791_NA	chr14:89063152:89068268:clu_19791_NA	ZC3H14	1	ENSG00000207067	SNORA72	0.596067	0.0435106
5:58981769:59284315:clu_41550_NA	chr5:clu_41550_NA	chr5:58981769:59284315:clu_41550_NA	PDE4D	1	ENSG00000235408	SNORA71B	-0.59605	0.0435172
19:16504812:16513132:clu_24251_NA	chr19:clu_24251_NA	chr19:16504812:16513132:clu_24251_NA	EPS15L1	0.211336	ENSG00000212283	SNORD89	-0.595993	0.0435619
18:35065570:35145319:clu_52024_NA	chr18:clu_52024_NA	chr18:35065570:35145319:clu_52024_NA	CELF4	0.0266403	ENSG00000263934	SNORD3A	0.595953	0.043582
4:158238863:158242590:clu_61664_NA	chr4:clu_61664_NA	chr4:158238863:158242590:clu_61664_NA	GRIA2	0.0951708	ENSG00000200354	SNORA71D	0.595942	0.0435924
10:101163391:101163481:clu_16816_NA	chr10:clu_16816_NA	chr10:101163391:101163481:clu_16816_NA	GOT1	0.0778775	ENSG00000201998	SNORA23	-0.59592	0.0436068
12:62960230:62965172:clu_55237_NA	chr12:clu_55237_NA	chr12:62960230:62965172:clu_55237_NA	MON2	0.116432	ENSG00000200354	SNORA71D	-0.595891	0.043634
2:183387113:183387830:clu_4464_NA	chr2:clu_4464_NA	chr2:183387113:183387830:clu_4464_NA	PDE1A	0.923697	ENSG00000235408	SNORA71B	-0.595889	0.043634
5:112238215:112256860:clu_42614_NA	chr5:clu_42614_NA	chr5:112238215:112256860:clu_42614_NA	REEP5	0.079703	ENSG00000251791	SCARNA6	0.595882	0.0436395
19:3054038:3054118:clu_22960_NA	chr19:clu_22960_NA	chr19:3054038:3054118:clu_22960_NA	AES	0.060656	ENSG00000201998	SNORA23	-0.595861	0.043657
8:144239898:144240216:clu_79810_NA	chr8:clu_79810_NA	chr8:144239898:144240216:clu_79810_NA	LY6H	0.0232167	ENSG00000252906	SCARNA3	-0.595824	0.0436962
5:11082958:11083993:clu_40912_NA	chr5:clu_40912_NA	chr5:11082958:11083993:clu_40912_NA	CTNND2	0.197882	ENSG00000200354	SNORA71D	-0.595785	0.0436963
2:38805144:38809055:clu_1122_NA	chr2:clu_1122_NA	chr2:38805144:38809055:clu_1122_NA	HNRNPLL	0.958012	ENSG00000252010	SCARNA5	-0.595785	0.0436963
2:132981287:132982477:clu_3495_NA	chr2:clu_3495_NA	chr2:132981287:132982477:clu_3495_NA	NA	0.329468	ENSG00000201448	SNORA63	-0.595803	0.0436963
21:17191165:17196358:clu_57701_NA	chr21:clu_57701_NA	chr21:17191165:17196358:clu_57701_NA	USP25	0.987379	ENSG00000252906	SCARNA3	0.595801	0.0436963
16:3831307:3832685:clu_45190_NA	chr16:clu_45190_NA	chr16:3831307:3832685:clu_45190_NA	CREBBP	0.245611	ENSG00000212607	SNORA45	0.595754	0.0437111
7:157931207:157959623:clu_84176_NA	chr7:clu_84176_NA	chr7:157931207:157959623:clu_84176_NA	PTPRN2	0.162001	ENSG00000206634	SNORA22	0.595742	0.0437233
14:101311870:101327028:clu_20214_NA	chr14:clu_20214_NA	chr14:101311870:101327028:clu_20214_NA	MEG3,AL117190.1	0.652822	ENSG00000200792	SNORA80	-0.5957	0.0437693
19:28409955:28410688:clu_24860_NA	chr19:clu_24860_NA	chr19:28409955:28410688:clu_24860_NA	AC006504.5,AC006504.7,AC005357.2	0.14326	ENSG00000206634	SNORA22	-0.595557	0.0438905
8:9761263:9761580:clu_77423_NA	chr8:clu_77423_NA	chr8:9761263:9761580:clu_77423_NA	LINC00599	0.00313971	ENSG00000207344	SNORA22	-0.595546	0.0438965
12:8346923:8347016:clu_53416_NA	chr12:clu_53416_NA	chr12:8346923:8347016:clu_53416_NA	FAM66C,ALG1L10P	0.0300891	ENSG00000208308	SNORA40	-0.595535	0.0439066
6:135813429:135816677:clu_69991_NA	chr6:clu_69991_NA	chr6:135813429:135816677:clu_69991_NA	AHI1	0.725954	ENSG00000207493	SNORA46	-0.595301	0.0439394
2:55777142:55785911:clu_1544_NA	chr2:clu_1544_NA	chr2:55777142:55785911:clu_1544_NA	CCDC88A,PPP4R3B	0.0477467	ENSG00000201229	SNORA63	0.595411	0.0439394
2:62112207:62115516:clu_1697_NA	chr2:clu_1697_NA	chr2:62112207:62115516:clu_1697_NA	CCT4	1	ENSG00000208892	SNORA49	0.59543	0.0439394
2:116101488:116283474:clu_3183_NA	chr2:clu_3183_NA	chr2:116101488:116283474:clu_3183_NA	DPP10	0.0428287	ENSG00000201229	SNORA63	-0.5954	0.0439394
12:63994166:64011084:clu_55251_NA	chr12:clu_55251_NA	chr12:63994166:64011084:clu_55251_NA	DPY19L2	0.110021	ENSG00000252906	SCARNA3	-0.595421	0.0439394
19:39833216:39847329:clu_25504_NA	chr19:clu_25504_NA	chr19:39833216:39847329:clu_25504_NA	SAMD4B	0.986721	ENSG00000207067	SNORA72	0.595322	0.0439394
21:38563725:38564413:clu_58104_NA	chr21:clu_58104_NA	chr21:38563725:38564413:clu_58104_NA	TTC3	0.640765	ENSG00000252010	SCARNA5	0.595328	0.0439394
3:15719069:15719716:clu_36276_NA	chr3:clu_36276_NA	chr3:15719069:15719716:clu_36276_NA	ANKRD28	0.00101526	ENSG00000201229	SNORA63	0.595244	0.0439757
3:172353877:172363413:clu_39824_NA	chr3:clu_39824_NA	chr3:172353877:172363413:clu_39824_NA	NCEH1	0.633657	ENSG00000207445	SNORD15B	0.595242	0.0439757
16:2144014:2144093:clu_44922_NA	chr16:clu_44922_NA	chr16:2144014:2144093:clu_44922_NA	PKD1	0.908515	ENSG00000212283	SNORD89	0.595241	0.0439757
16:18848765:18849336:clu_45750_NA	chr16:clu_45750_NA	chr16:18848765:18849336:clu_45750_NA	SMG1	0.514485	ENSG00000263934	SNORD3A	-0.595233	0.0439814
7:44053278:44054205:clu_81233_NA	chr7:clu_81233_NA	chr7:44053278:44054205:clu_81233_NA	AC004951.2,POLR2J4,AC004951.4,AC017116.2,AC004951.3	0.117735	ENSG00000235408	SNORA71B	-0.595182	0.0440351
9:134518804:134525516:clu_34843_NA	chr9:clu_34843_NA	chr9:134518804:134525516:clu_34843_NA	RAPGEF1	0.786786	ENSG00000253007	SNORA76	0.595182	0.0440351
1:21268823:21295967:clu_7466_NA	chr1:clu_7466_NA	chr1:21268823:21295967:clu_7466_NA	EIF4G3	0.893096	ENSG00000206634	SNORA22	-0.595129	0.0440844
17:41569660:41570055:clu_64567_NA	chr17:clu_64567_NA	chr17:41569660:41570055:clu_64567_NA	DHX8	0.0144102	ENSG00000252010	SCARNA5	-0.595105	0.0440851
12:107264720:107279682:clu_56140_NA	chr12:clu_56140_NA	chr12:107264720:107279682:clu_56140_NA	RIC8B	0.977755	ENSG00000212607	SNORA45	0.595096	0.0440851
15:62316044:62320557:clu_49907_NA	chr15:clu_49907_NA	chr15:62316044:62320557:clu_49907_NA	VPS13C	0.159939	ENSG00000253007	SNORA76	0.595118	0.0440851
22:50754198:50754454:clu_22386_NA	chr22:clu_22386_NA	chr22:50754198:50754454:clu_22386_NA	DENND6B	0.779308	ENSG00000238363	SNORA13	0.595087	0.0440898
17:25630661:25631806:clu_63548_NA	chr17:clu_63548_NA	chr17:25630661:25631806:clu_63548_NA	WSB1	0.0147672	ENSG00000212443	SNORA53	-0.595074	0.0440929
22:50943582:50943658:clu_22433_NA	chr22:clu_22433_NA	chr22:50943582:50943658:clu_22433_NA	LMF2	1	ENSG00000200792	SNORA80	-0.595014	0.0441471
9:92033352:92070803:clu_33415_NA	chr9:clu_33415_NA	chr9:92033352:92070803:clu_33415_NA	SEMA4D	0.220394	ENSG00000207392	SNORA20	-0.594977	0.0441838
17:48186764:48187321:clu_65002_NA	chr17:clu_65002_NA	chr17:48186764:48187321:clu_65002_NA	PDK2	0.181594	ENSG00000212283	SNORD89	-0.594889	0.0442602
14:32563592:32586346:clu_18425_NA	chr14:clu_18425_NA	chr14:32563592:32586346:clu_18425_NA	ARHGAP5	0.558695	ENSG00000263934	SNORD3A	0.594874	0.0442737
1:109556547:109565977:clu_10155_NA	chr1:clu_10155_NA	chr1:109556547:109565977:clu_10155_NA	WDR47	1	ENSG00000201643	SNORA14A	0.594858	0.044274
17:7160357:7161907:clu_62776_NA	chr17:clu_62776_NA	chr17:7160357:7161907:clu_62776_NA	ELP5	0.836929	ENSG00000208892	SNORA49	0.594781	0.0443046
17:46133960:46134394:clu_64925_NA	chr17:clu_64925_NA	chr17:46133960:46134394:clu_64925_NA	NFE2L1	0.577149	ENSG00000207008	SNORA54	-0.594789	0.0443046
12:9073661:9074197:clu_53449_NA	chr12:clu_53449_NA	chr12:9073661:9074197:clu_53449_NA	PHC1	0.310662	ENSG00000207475	SNORA42	-0.594724	0.0443257
14:104145855:104151323:clu_20402_NA	chr14:clu_20402_NA	chr14:104145855:104151323:clu_20402_NA	KLC1,AL139300.1	0.556584	ENSG00000207181	SNORA14B	0.594711	0.0443391
4:66286283:66467359:clu_60231_NA	chr4:clu_60231_NA	chr4:66286283:66467359:clu_60231_NA	EPHA5	0.872378	ENSG00000212464	SNORA12	-0.594682	0.0443716
10:102796318:102796424:clu_16930_NA	chr10:clu_16930_NA	chr10:102796318:102796424:clu_16930_NA	SFXN3	1	ENSG00000212464	SNORA12	-0.594662	0.044387
2:131849536:131850905:clu_3452_NA	chr2:clu_3452_NA	chr2:131849536:131850905:clu_3452_NA	FAM168B	1	ENSG00000235408	SNORA71B	0.594649	0.0443925
8:21892055:21894004:clu_77680_NA	chr8:clu_77680_NA	chr8:21892055:21894004:clu_77680_NA	NPM2	0.352287	ENSG00000252906	SCARNA3	0.594643	0.0443925
5:31409266:31409357:clu_41096_NA	chr5:clu_41096_NA	chr5:31409266:31409357:clu_41096_NA	DROSHA	0.271061	ENSG00000206634	SNORA22	0.594614	0.0444197
17:58289459:58290942:clu_65355_NA	chr17:clu_65355_NA	chr17:58289459:58290942:clu_65355_NA	USP32	0.383401	ENSG00000206634	SNORA22	0.594617	0.0444197
7:98445831:98446206:clu_82470_NA	chr7:clu_82470_NA	chr7:98445831:98446206:clu_82470_NA	TMEM130	0.0494213	ENSG00000200354	SNORA71D	-0.594609	0.0444209
10:35360267:35379358:clu_14797_NA	chr10:clu_14797_NA	chr10:35360267:35379358:clu_14797_NA	CUL2	0.391747	ENSG00000212443	SNORA53	-0.594568	0.0444362
9:115959358:115961135:clu_34045_NA	chr9:clu_34045_NA	chr9:115959358:115961135:clu_34045_NA	FKBP15	1	ENSG00000201998	SNORA23	0.594566	0.0444362
1:220936392:220943723:clu_13139_NA	chr1:clu_13139_NA	chr1:220936392:220943723:clu_13139_NA	"MARC2"	0.67207	ENSG00000201229	SNORA63	-0.594489	0.0445176
19:14274218:14277828:clu_24123_NA	chr19:clu_24123_NA	chr19:14274218:14277828:clu_24123_NA	ADGRL1	0.152931	ENSG00000208308	SNORA40	0.59449	0.0445176
11:68343511:68350511:clu_29969_NA	chr11:clu_29969_NA	chr11:68343511:68350511:clu_29969_NA	PPP6R3	0.0130896	ENSG00000252010	SCARNA5	-0.594463	0.04455
4:158238863:158242590:clu_61664_NA	chr4:clu_61664_NA	chr4:158238863:158242590:clu_61664_NA	GRIA2	0.0951708	ENSG00000212588	SNORA26	0.594446	0.0445569
9:86280060:86284100:clu_33290_NA	chr9:clu_33290_NA	chr9:86280060:86284100:clu_33290_NA	UBQLN1	0.301272	ENSG00000252010	SCARNA5	-0.59443	0.0445588
22:26769449:26771541:clu_21159_NA	chr22:clu_21159_NA	chr22:26769449:26771541:clu_21159_NA	SEZ6L	0.402382	ENSG00000201229	SNORA63	-0.594407	0.0445808
1:66798303:66821210:clu_9388_NA	chr1:clu_9388_NA	chr1:66798303:66821210:clu_9388_NA	PDE4B	0.0794216	ENSG00000207493	SNORA46	0.594311	0.0446471
19:41078286:41081317:clu_25628_NA	chr19:clu_25628_NA	chr19:41078286:41081317:clu_25628_NA	SPTBN4	0.930925	ENSG00000208892	SNORA49	0.5943	0.0446476
11:130777978:130779913:clu_31684_NA	chr11:clu_31684_NA	chr11:130777978:130779913:clu_31684_NA	SNX19	0.756391	ENSG00000207344	SNORA22	0.59427	0.0446774
1:247004300:247006000:clu_13905_NA	chr1:clu_13905_NA	chr1:247004300:247006000:clu_13905_NA	AHCTF1	0.000373567	ENSG00000212283	SNORD89	-0.594186	0.0446796
2:101565942:101580520:clu_2839_NA	chr2:clu_2839_NA	chr2:101565942:101580520:clu_2839_NA	NPAS2	0.000893933	ENSG00000212283	SNORD89	-0.594216	0.0446796
17:15927896:15928331:clu_63190_NA	chr17:clu_63190_NA	chr17:15927896:15928331:clu_63190_NA	TTC19	0.28011	ENSG00000252010	SCARNA5	-0.59419	0.0446796
14:58714550:58718842:clu_18974_NA	chr14:clu_18974_NA	chr14:58714550:58718842:clu_18974_NA	PSMA3	1	ENSG00000201448	SNORA63	-0.59417	0.0446863
8:21925193:21926527:clu_77688_NA	chr8:clu_77688_NA	chr8:21925193:21926527:clu_77688_NA	DMTN	0.240408	ENSG00000207344	SNORA22	0.594143	0.0447166
7:872238:878435:clu_80246_NA	chr7:clu_80246_NA	chr7:872238:878435:clu_80246_NA	SUN1	0.0420298	ENSG00000207392	SNORA20	0.594146	0.0447166
14:101297871:101302504:clu_20207_NA	chr14:clu_20207_NA	chr14:101297871:101302504:clu_20207_NA	MEG3	0.174442	ENSG00000253007	SNORA76	0.594086	0.0447515
12:107237725:107245228:clu_56140_NA	chr12:clu_56140_NA	chr12:107237725:107245228:clu_56140_NA	RIC8B	0.977755	ENSG00000200792	SNORA80	-0.594075	0.0447515
1:156927607:156928534:clu_11571_NA	chr1:clu_11571_NA	chr1:156927607:156928534:clu_11571_NA	ARHGEF11	0.0911928	ENSG00000201448	SNORA63	0.594027	0.044805
19:58288037:58290119:clu_27245_NA	chr19:clu_27245_NA	chr19:58288037:58290119:clu_27245_NA	AC003006.1,ZNF776,ZNF586,AC010522.1,ZNF587,ZNF587B	0.548186	ENSG00000200792	SNORA80	0.593944	0.0448594
17:40272847:40272984:clu_64406_NA	chr17:clu_64406_NA	chr17:40272847:40272984:clu_64406_NA	KAT2A,AC099811.2	0.670203	ENSG00000208892	SNORA49	0.593952	0.0448594
1:12042647:12049222:clu_7059_NA	chr1:clu_7059_NA	chr1:12042647:12049222:clu_7059_NA	MFN2	1	ENSG00000235408	SNORA71B	-0.593937	0.0448594
9:14674383:14677296:clu_32093_NA	chr9:clu_32093_NA	chr9:14674383:14677296:clu_32093_NA	ZDHHC21	0.169213	ENSG00000201998	SNORA23	-0.593954	0.0448594
7:45650096:45662231:clu_81358_NA	chr7:clu_81358_NA	chr7:45650096:45662231:clu_81358_NA	ADCY1	0.455656	ENSG00000252835	SCARNA21	0.593853	0.0449146
12:81191505:81205244:clu_55615_NA	chr12:clu_55615_NA	chr12:81191505:81205244:clu_55615_NA	LIN7A	0.2454	ENSG00000201229	SNORA63	0.593792	0.0449787
5:86697589:86703793:clu_42206_NA	chr5:clu_42206_NA	chr5:86697589:86703793:clu_42206_NA	CCNH	0.169417	ENSG00000207445	SNORD15B	-0.593773	0.0449895
12:110931036:110933817:clu_56313_NA	chr12:clu_56313_NA	chr12:110931036:110933817:clu_56313_NA	VPS29	0.00036788	ENSG00000252010	SCARNA5	0.593724	0.0450347
22:38642106:38643776:clu_21724_NA	chr22:clu_21724_NA	chr22:38642106:38643776:clu_21724_NA	TMEM184B	0.626378	ENSG00000252947	SCARNA1	-0.59359	0.0451886
12:93788495:93789265:clu_55771_NA	chr12:clu_55771_NA	chr12:93788495:93789265:clu_55771_NA	NUDT4	0.183941	ENSG00000206634	SNORA22	0.593549	0.045206
2:148731093:148778202:clu_3699_NA	chr2:clu_3699_NA	chr2:148731093:148778202:clu_3699_NA	ORC4	0.590309	ENSG00000208892	SNORA49	-0.593549	0.045206
19:45920155:45922356:clu_26036_NA	chr19:clu_26036_NA	chr19:45920155:45922356:clu_26036_NA	ERCC1	0.0027739	ENSG00000199436	SNORD9	-0.593513	0.0452067
7:44154995:44155365:clu_81262_NA	chr7:clu_81262_NA	chr7:44154995:44155365:clu_81262_NA	POLD2	0.769636	ENSG00000207392	SNORA20	0.593499	0.0452165
17:1577186:1577736:clu_62296_NA	chr17:clu_62296_NA	chr17:1577186:1577736:clu_62296_NA	PRPF8	0.691858	ENSG00000207008	SNORA54	-0.593494	0.0452177
17:37340636:37341037:clu_64200_NA	chr17:clu_64200_NA	chr17:37340636:37341037:clu_64200_NA	CACNB1	0.215805	ENSG00000201229	SNORA63	0.593476	0.0452402
15:80872890:80873580:clu_50645_NA	chr15:clu_50645_NA	chr15:80872890:80873580:clu_50645_NA	ARNT2	0.0464259	ENSG00000201592	snoU2_19	-0.593401	0.0452819
8:131181313:131191510:clu_79517_NA	chr8:clu_79517_NA	chr8:131181313:131191510:clu_79517_NA	ASAP1	1	ENSG00000212232	SNORD17	0.593402	0.0452819
9:102822454:102861066:clu_33773_NA	chr9:clu_33773_NA	chr9:102822454:102861066:clu_33773_NA	ERP44	0.00827389	ENSG00000252010	SCARNA5	-0.593404	0.0452819
9:125796021:125796450:clu_34286_NA	chr9:clu_34286_NA	chr9:125796021:125796450:clu_34286_NA	RABGAP1	0.996892	ENSG00000208892	SNORA49	-0.593404	0.0452819
10:71921494:71930169:clu_15913_NA	chr10:clu_15913_NA	chr10:71921494:71930169:clu_15913_NA	SAR1A	0.315245	ENSG00000212283	SNORD89	-0.593337	0.0453637
18:53018234:53068232:clu_52280_NA	chr18:clu_52280_NA	chr18:53018234:53068232:clu_52280_NA	TCF4	0.122548	ENSG00000252947	SCARNA1	-0.59331	0.0453849
3:142752191:142753730:clu_39425_NA	chr3:clu_39425_NA	chr3:142752191:142753730:clu_39425_NA	U2SURP	0.652822	ENSG00000238363	SNORA13	-0.593282	0.0454198
2:116101488:116257086:clu_3183_NA	chr2:clu_3183_NA	chr2:116101488:116257086:clu_3183_NA	DPP10	0.0428287	ENSG00000252906	SCARNA3	0.593258	0.0454378
11:65618631:65618799:clu_29531_NA	chr11:clu_29531_NA	chr11:65618631:65618799:clu_29531_NA	SNX32	0.777114	ENSG00000212283	SNORD89	-0.593234	0.0454556
14:39773585:39777653:clu_18576_NA	chr14:clu_18576_NA	chr14:39773585:39777653:clu_18576_NA	MIA2	0.368011	ENSG00000207493	SNORA46	-0.593154	0.0455398
12:62928706:62929310:clu_55229_NA	chr12:clu_55229_NA	chr12:62928706:62929310:clu_55229_NA	MON2	0.0728098	ENSG00000252835	SCARNA21	-0.593134	0.0455597
1:92511217:92515874:clu_9847_NA	chr1:clu_9847_NA	chr1:92511217:92515874:clu_9847_NA	EPHX4	0.24788	ENSG00000238363	SNORA13	0.593102	0.0455696
1:19453149:19454117:clu_7326_NA	chr1:clu_7326_NA	chr1:19453149:19454117:clu_7326_NA	UBR4	0.129825	ENSG00000201998	SNORA23	-0.593057	0.0456079
2:32740837:32743321:clu_969_NA	chr2:clu_969_NA	chr2:32740837:32743321:clu_969_NA	BIRC6	0.404609	ENSG00000253007	SNORA76	0.593011	0.0456521
15:72848248:72853824:clu_50304_NA	chr15:clu_50304_NA	chr15:72848248:72853824:clu_50304_NA	ARIH1	0.0234556	ENSG00000252906	SCARNA3	0.592989	0.0456534
15:44859790:44861596:clu_49432_NA	chr15:clu_49432_NA	chr15:44859790:44861596:clu_49432_NA	SPG11	1	ENSG00000208892	SNORA49	0.592992	0.0456534
2:128050422:128051089:clu_3328_NA	chr2:clu_3328_NA	chr2:128050422:128051089:clu_3328_NA	ERCC3	0.446919	ENSG00000201229	SNORA63	0.592921	0.0456715
6:52943696:52945766:clu_68582_NA	chr6:clu_68582_NA	chr6:52943696:52945766:clu_68582_NA	FBXO9	0.0782582	ENSG00000212464	SNORA12	0.592917	0.0456715
8:144239898:144240216:clu_79810_NA	chr8:clu_79810_NA	chr8:144239898:144240216:clu_79810_NA	LY6H	0.0232167	ENSG00000206634	SNORA22	-0.592921	0.0456715
17:36353765:36357158:clu_64116_NA	chr17:clu_64116_NA	chr17:36353765:36357158:clu_64116_NA	TBC1D3,AC244154.1,AC233968.1,AC233699.1	0.235658	ENSG00000201448	SNORA63	-0.592879	0.0457201
2:17722185:17773341:clu_420_NA	chr2:clu_420_NA	chr2:17722185:17773341:clu_420_NA	VSNL1	1	ENSG00000199436	SNORD9	0.592852	0.0457497
12:6573652:6574056:clu_53175_NA	chr12:clu_53175_NA	chr12:6573652:6574056:clu_53175_NA	CD27-AS1,VAMP1	0.341356	ENSG00000252906	SCARNA3	0.592753	0.0457538
1:227198764:227203781:clu_13353_NA	chr1:clu_13353_NA	chr1:227198764:227203781:clu_13353_NA	CDC42BPA	0.00566148	ENSG00000199436	SNORD9	-0.592745	0.0457538
2:198327455:198334794:clu_4754_NA	chr2:clu_4754_NA	chr2:198327455:198334794:clu_4754_NA	COQ10B	0.104449	ENSG00000252010	SCARNA5	0.592818	0.0457538
3:120053986:120054672:clu_38596_NA	chr3:clu_38596_NA	chr3:120053986:120054672:clu_38596_NA	LRRC58	1	ENSG00000199436	SNORD9	-0.592794	0.0457538
19:27733982:27738400:clu_24803_NA	chr19:clu_24803_NA	chr19:27733982:27738400:clu_24803_NA	NA	0.0339794	ENSG00000235408	SNORA71B	-0.5928	0.0457538
16:50100180:50100278:clu_46792_NA	chr16:clu_46792_NA	chr16:50100180:50100278:clu_46792_NA	HEATR3	0.0842537	ENSG00000252906	SCARNA3	0.592658	0.0458601
2:153497428:153501948:clu_3792_NA	chr2:clu_3792_NA	chr2:153497428:153501948:clu_3792_NA	FMNL2	0.00296117	ENSG00000212283	SNORD89	-0.59257	0.0459498
7:129479175:129497351:clu_83369_NA	chr7:clu_83369_NA	chr7:129479175:129497351:clu_83369_NA	UBE2H	0.556353	ENSG00000252906	SCARNA3	0.592544	0.0459799
10:103547280:103552596:clu_16952_NA	chr10:clu_16952_NA	chr10:103547280:103552596:clu_16952_NA	OGA	0.00924547	ENSG00000207344	SNORA22	-0.592508	0.046005
8:100523740:100533127:clu_79081_NA	chr8:clu_79081_NA	chr8:100523740:100533127:clu_79081_NA	VPS13B	0.142603	ENSG00000207475	SNORA42	-0.5925	0.0460105
17:15927896:15928331:clu_63190_NA	chr17:clu_63190_NA	chr17:15927896:15928331:clu_63190_NA	TTC19	0.28011	ENSG00000208892	SNORA49	-0.592467	0.0460447
3:33673866:33681361:clu_36527_NA	chr3:clu_36527_NA	chr3:33673866:33681361:clu_36527_NA	CLASP2	0.998307	ENSG00000252010	SCARNA5	-0.592431	0.0460485
2:128050422:128051089:clu_3328_NA	chr2:clu_3328_NA	chr2:128050422:128051089:clu_3328_NA	ERCC3	0.446919	ENSG00000206634	SNORA22	0.592443	0.0460485
11:18369466:18373428:clu_28098_NA	chr11:clu_28098_NA	chr11:18369466:18373428:clu_28098_NA	GTF2H1	0.493228	ENSG00000207475	SNORA42	-0.592402	0.0460485
7:107878225:107880403:clu_83042_NA	chr7:clu_83042_NA	chr7:107878225:107880403:clu_83042_NA	NRCAM	0.869635	ENSG00000271907	SNORA35	-0.592459	0.0460485
5:58981769:59284315:clu_41550_NA	chr5:clu_41550_NA	chr5:58981769:59284315:clu_41550_NA	PDE4D	1	ENSG00000212232	SNORD17	-0.592441	0.0460485
3:170011296:170013699:clu_39773_NA	chr3:clu_39773_NA	chr3:170011296:170013699:clu_39773_NA	PRKCI	0.940699	ENSG00000207392	SNORA20	-0.592399	0.0460485
1:65730615:65830318:clu_9369_NA	chr1:clu_9369_NA	chr1:65730615:65830318:clu_9369_NA	DNAJC6	0.260706	ENSG00000271907	SNORA35	0.592366	0.046071
15:54557694:54586093:clu_49717_NA	chr15:clu_49717_NA	chr15:54557694:54586093:clu_49717_NA	UNC13C	0.126912	ENSG00000207445	SNORD15B	0.592343	0.0461016
9:135786500:135786840:clu_34890_NA	chr9:clu_34890_NA	chr9:135786500:135786840:clu_34890_NA	TSC1	0.0782037	ENSG00000201229	SNORA63	0.59232	0.0461262
1:235359430:235383108:clu_13604_NA	chr1:clu_13604_NA	chr1:235359430:235383108:clu_13604_NA	ARID4B	0.330323	ENSG00000201998	SNORA23	0.592314	0.0461296
1:220936392:220943723:clu_13139_NA	chr1:clu_13139_NA	chr1:220936392:220943723:clu_13139_NA	"MARC2"	0.67207	ENSG00000206634	SNORA22	-0.592297	0.0461439
8:29923583:29924293:clu_78008_NA	chr8:clu_78008_NA	chr8:29923583:29924293:clu_78008_NA	SARAF	1	ENSG00000252906	SCARNA3	-0.592256	0.0461841
9:13125389:13126515:clu_32056_NA	chr9:clu_32056_NA	chr9:13125389:13126515:clu_32056_NA	MPDZ	0.934629	ENSG00000207445	SNORD15B	0.592242	0.0462013
13:48832372:48832933:clu_74055_NA	chr13:clu_74055_NA	chr13:48832372:48832933:clu_74055_NA	ITM2B	0.873645	ENSG00000252906	SCARNA3	0.592232	0.0462041
15:58933159:58938254:clu_49817_NA	chr15:clu_49817_NA	chr15:58933159:58938254:clu_49817_NA	ADAM10	1	ENSG00000212464	SNORA12	-0.592205	0.046214
3:12645788:12647700:clu_36119_NA	chr3:clu_36119_NA	chr3:12645788:12647700:clu_36119_NA	RAF1	0.656871	ENSG00000200503	SNORD115-5	0.592192	0.046214
14:76135865:76147888:clu_19581_NA	chr14:clu_19581_NA	chr14:76135865:76147888:clu_19581_NA	TTLL5	0.923697	ENSG00000263934	SNORD3A	-0.59219	0.046214
17:38818296:38821256:clu_64332_NA	chr17:clu_64332_NA	chr17:38818296:38821256:clu_64332_NA	AC073508.2,KRT222	0.621325	ENSG00000201229	SNORA63	0.592163	0.0462254
14:78390949:78392107:clu_19683_NA	chr14:clu_19683_NA	chr14:78390949:78392107:clu_19683_NA	ADCK1	1	ENSG00000253007	SNORA76	-0.592153	0.0462279
20:43994326:44037100:clu_76317_NA	chr20:clu_76317_NA	chr20:43994326:44037100:clu_76317_NA	SYS1,SYS1-DBNDD2,DBNDD2,PIGT	1	ENSG00000207008	SNORA54	-0.592148	0.0462279
6:126360071:126361941:clu_69811_NA	chr6:clu_69811_NA	chr6:126360071:126361941:clu_69811_NA	TRMT11,CENPW	0.615387	ENSG00000212464	SNORA12	-0.59211	0.0462455
11:129992408:129993507:clu_31664_NA	chr11:clu_31664_NA	chr11:129992408:129993507:clu_31664_NA	APLP2	0.633502	ENSG00000200354	SNORA71D	0.592071	0.0462891
1:240374535:240421245:clu_13762_NA	chr1:clu_13762_NA	chr1:240374535:240421245:clu_13762_NA	FMN2	0.822065	ENSG00000200959	SNORA74A	0.592077	0.0462891
12:124428901:124457076:clu_57017_NA	chr12:clu_57017_NA	chr12:124428901:124457076:clu_57017_NA	CCDC92	1	ENSG00000212607	SNORA45	-0.592061	0.0462984
14:76135865:76147888:clu_19581_NA	chr14:clu_19581_NA	chr14:76135865:76147888:clu_19581_NA	TTLL5	0.923697	ENSG00000262074	SNORD3B-2	-0.591988	0.0463703
1:235647831:235652473:clu_13621_NA	chr1:clu_13621_NA	chr1:235647831:235652473:clu_13621_NA	B3GALNT2	0.149301	ENSG00000238363	SNORA13	0.591971	0.0463854
5:130599859:130694902:clu_42861_NA	chr5:clu_42861_NA	chr5:130599859:130694902:clu_42861_NA	CDC42SE2	0.621974	ENSG00000263934	SNORD3A	-0.591905	0.0464558
11:74705765:74716458:clu_30275_NA	chr11:clu_30275_NA	chr11:74705765:74716458:clu_30275_NA	SPCS2,NEU3	0.612144	ENSG00000200792	SNORA80	0.591879	0.0464673
1:66798303:66821210:clu_9388_NA	chr1:clu_9388_NA	chr1:66798303:66821210:clu_9388_NA	PDE4B	0.0794216	ENSG00000252010	SCARNA5	0.591865	0.0464746
9:127783048:127789091:clu_34361_NA	chr9:clu_34361_NA	chr9:127783048:127789091:clu_34361_NA	SCAI	0.294541	ENSG00000212464	SNORA12	-0.591858	0.0464746
5:139661118:139682626:clu_43183_NA	chr5:clu_43183_NA	chr5:139661118:139682626:clu_43183_NA	PFDN1	0.380102	ENSG00000251791	SCARNA6	-0.591836	0.0464857
14:101297871:101302504:clu_20207_NA	chr14:clu_20207_NA	chr14:101297871:101302504:clu_20207_NA	MEG3	0.174442	ENSG00000207475	SNORA42	0.591812	0.0464945
10:51315072:51345753:clu_15557_NA	chr10:clu_15557_NA	chr10:51315072:51345753:clu_15557_NA	PARG,RP11-592B15.3,RP11-592B15.9,RP11-592B15.4,TIMM23,AGAP8	0.200805	ENSG00000212464	SNORA12	-0.591793	0.0465138
19:42473067:42473588:clu_25756_NA	chr19:clu_25756_NA	chr19:42473067:42473588:clu_25756_NA	AC010616.2,ATP1A3	0.324626	ENSG00000206634	SNORA22	-0.591782	0.0465262
5:152889366:153026488:clu_43624_NA	chr5:clu_43624_NA	chr5:152889366:153026488:clu_43624_NA	GRIA1	0.051462	ENSG00000212283	SNORD89	-0.591765	0.0465274
2:204245107:204255769:clu_4956_NA	chr2:clu_4956_NA	chr2:204245107:204255769:clu_4956_NA	ABI2	0.295826	ENSG00000207493	SNORA46	-0.591756	0.046535
13:26043259:26104137:clu_73528_NA	chr13:clu_73528_NA	chr13:26043259:26104137:clu_73528_NA	ATP8A2	0.446555	ENSG00000263934	SNORD3A	-0.591717	0.0465632
6:75947704:75950017:clu_68901_NA	chr6:clu_68901_NA	chr6:75947704:75950017:clu_68901_NA	COX7A2	0.0877541	ENSG00000238363	SNORA13	0.591715	0.0465632
2:210444479:210444760:clu_5093_NA	chr2:clu_5093_NA	chr2:210444479:210444760:clu_5093_NA	MAP2	0.167357	ENSG00000201643	SNORA14A	0.591716	0.0465632
11:67800750:67803720:clu_29928_NA	chr11:clu_29928_NA	chr11:67800750:67803720:clu_29928_NA	NDUFS8	0.907454	ENSG00000212464	SNORA12	-0.591691	0.0465894
2:160527321:160567228:clu_3882_NA	chr2:clu_3882_NA	chr2:160527321:160567228:clu_3882_NA	BAZ2B,AC009961.1	0.880984	ENSG00000207181	SNORA14B	-0.591549	0.0466425
18:34647508:34740163:clu_52008_NA	chr18:clu_52008_NA	chr18:34647508:34740163:clu_52008_NA	KIAA1328	0.504782	ENSG00000201998	SNORA23	0.591578	0.0466425
5:108719221:108744845:clu_42542_NA	chr5:clu_42542_NA	chr5:108719221:108744845:clu_42542_NA	PJA2	0.00151768	ENSG00000212283	SNORD89	-0.591567	0.0466425
14:73614814:73637505:clu_19421_NA	chr14:clu_19421_NA	chr14:73614814:73637505:clu_19421_NA	PSEN1	0.720797	ENSG00000252010	SCARNA5	0.591585	0.0466425
10:75559928:75560054:clu_16115_NA	chr10:clu_16115_NA	chr10:75559928:75560054:clu_16115_NA	ZSWIM8	0.475646	ENSG00000252947	SCARNA1	0.591602	0.0466425
7:157475629:157691365:clu_84173_NA	chr7:clu_84173_NA	chr7:157475629:157691365:clu_84173_NA	PTPRN2	1	ENSG00000271907	SNORA35	0.591531	0.0466551
12:102114032:102116946:clu_55993_NA	chr12:clu_55993_NA	chr12:102114032:102116946:clu_55993_NA	CHPT1	1	ENSG00000252835	SCARNA21	-0.591515	0.0466571
3:124215260:124237247:clu_38788_NA	chr3:clu_38788_NA	chr3:124215260:124237247:clu_38788_NA	KALRN	0.51444	ENSG00000235408	SNORA71B	0.591489	0.0466622
3:74414853:74418340:clu_38078_NA	chr3:clu_38078_NA	chr3:74414853:74418340:clu_38078_NA	CNTN3	0.100993	ENSG00000212443	SNORA53	-0.591481	0.0466639
10:76732397:76735157:clu_16153_NA	chr10:clu_16153_NA	chr10:76732397:76735157:clu_16153_NA	KAT6B	0.884584	ENSG00000271907	SNORA35	-0.591436	0.0466966
22:29692358:29693817:clu_21237_NA	chr22:clu_21237_NA	chr22:29692358:29693817:clu_21237_NA	EWSR1	0.023484	ENSG00000207493	SNORA46	0.591397	0.0467384
17:80014426:80014505:clu_66554_NA	chr17:clu_66554_NA	chr17:80014426:80014505:clu_66554_NA	GPS1	0.14608	ENSG00000212443	SNORA53	0.591374	0.0467643
10:61827767:61829736:clu_15698_NA	chr10:clu_15698_NA	chr10:61827767:61829736:clu_15698_NA	ANK3	0.614301	ENSG00000235408	SNORA71B	0.59125	0.0468764
7:111424008:111424440:clu_83061_NA	chr7:clu_83061_NA	chr7:111424008:111424440:clu_83061_NA	DOCK4	1	ENSG00000201229	SNORA63	0.591222	0.0468764
15:84245493:84255735:clu_50767_NA	chr15:clu_50767_NA	chr15:84245493:84255735:clu_50767_NA	SH3GL3,ADAMTSL3	0.264469	ENSG00000207445	SNORD15B	-0.591272	0.0468764
6:44921154:44929490:clu_68473_NA	chr6:clu_68473_NA	chr6:44921154:44929490:clu_68473_NA	SUPT3H	0.790856	ENSG00000252947	SCARNA1	-0.591259	0.0468764
20:43514527:43516289:clu_76279_NA	chr20:clu_76279_NA	chr20:43514527:43516289:clu_76279_NA	YWHAB	0.630829	ENSG00000212464	SNORA12	-0.591277	0.0468764
9:33536943:33539447:clu_32374_NA	chr9:clu_32374_NA	chr9:33536943:33539447:clu_32374_NA	ANKRD18B	0.00974861	ENSG00000201998	SNORA23	0.591135	0.0469935
19:18699710:18699805:clu_24524_NA	chr19:clu_24524_NA	chr19:18699710:18699805:clu_24524_NA	REX1BD	0.520916	ENSG00000201592	snoU2_19	-0.591111	0.0470189
7:45109560:45112325:clu_81337_NA	chr7:clu_81337_NA	chr7:45109560:45112325:clu_81337_NA	CCM2	0.221656	ENSG00000262074	SNORD3B-2	0.591069	0.0470425
5:74034242:74034327:clu_41942_NA	chr5:clu_41942_NA	chr5:74034242:74034327:clu_41942_NA	GFM2	0.858833	ENSG00000252010	SCARNA5	-0.591041	0.04707
1:205074296:205083917:clu_12790_NA	chr1:clu_12790_NA	chr1:205074296:205083917:clu_12790_NA	RBBP5	0.101723	ENSG00000271907	SNORA35	0.591025	0.047073
17:49238633:49239089:clu_65114_NA	chr17:clu_65114_NA	chr17:49238633:49239089:clu_65114_NA	NME1,NME1-NME2,NME2	0.927241	ENSG00000212464	SNORA12	0.590996	0.0470865
11:120278532:120280103:clu_31346_NA	chr11:clu_31346_NA	chr11:120278532:120280103:clu_31346_NA	ARHGEF12	0.569061	ENSG00000239039	SNORD13	0.590957	0.0471379
14:50320554:50329267:clu_18654_NA	chr14:clu_18654_NA	chr14:50320554:50329267:clu_18654_NA	RN7SL3	0.933911	ENSG00000201998	SNORA23	-0.590941	0.0471505
5:118573109:118574684:clu_42718_NA	chr5:clu_42718_NA	chr5:118573109:118574684:clu_42718_NA	DMXL1	0.346969	ENSG00000212607	SNORA45	0.590899	0.0472017
14:93393043:93393895:clu_19968_NA	chr14:clu_19968_NA	chr14:93393043:93393895:clu_19968_NA	CHGA	0.0868082	ENSG00000199436	SNORD9	-0.590842	0.0472629
18:52946887:53017590:clu_52280_NA	chr18:clu_52280_NA	chr18:52946887:53017590:clu_52280_NA	TCF4	0.122548	ENSG00000207493	SNORA46	-0.59085	0.0472629
8:104922429:104924281:clu_79224_NA	chr8:clu_79224_NA	chr8:104922429:104924281:clu_79224_NA	RIMS2	0.106955	ENSG00000201229	SNORA63	0.590757	0.0473836
9:135906551:135917474:clu_34896_NA	chr9:clu_34896_NA	chr9:135906551:135917474:clu_34896_NA	GTF3C5	1	ENSG00000199436	SNORD9	-0.590665	0.047447
17:37341403:37342749:clu_64200_NA	chr17:clu_64200_NA	chr17:37341403:37342749:clu_64200_NA	CACNB1	0.215805	ENSG00000251791	SCARNA6	-0.59065	0.0474576
6:99864304:99873091:clu_69293_NA	chr6:clu_69293_NA	chr6:99864304:99873091:clu_69293_NA	PNISR	1	ENSG00000252906	SCARNA3	0.590618	0.0474684
13:99457463:99459915:clu_74591_NA	chr13:clu_74591_NA	chr13:99457463:99459915:clu_74591_NA	DOCK9	0.363591	ENSG00000252010	SCARNA5	0.590598	0.0474712
16:48286276:48292529:clu_46768_NA	chr16:clu_46768_NA	chr16:48286276:48292529:clu_46768_NA	LONP2	0.146929	ENSG00000206634	SNORA22	-0.590606	0.0474712
14:71524441:71540262:clu_19356_NA	chr14:clu_19356_NA	chr14:71524441:71540262:clu_19356_NA	PCNX1	0.170056	ENSG00000200792	SNORA80	0.59056	0.0474835
5:76335544:76342172:clu_42001_NA	chr5:clu_42001_NA	chr5:76335544:76342172:clu_42001_NA	AGGF1,AC008581.2	0.192146	ENSG00000212443	SNORA53	-0.590485	0.0475222
2:203846408:203846795:clu_4932_NA	chr2:clu_4932_NA	chr2:203846408:203846795:clu_4932_NA	CARF	0.905812	ENSG00000207475	SNORA42	0.590494	0.0475222
3:2787381:2861170:clu_35820_NA	chr3:clu_35820_NA	chr3:2787381:2861170:clu_35820_NA	CNTN4	0.728015	ENSG00000252010	SCARNA5	-0.590504	0.0475222
14:73544244:73550202:clu_19411_NA	chr14:clu_19411_NA	chr14:73544244:73550202:clu_19411_NA	RBM25	0.224785	ENSG00000212443	SNORA53	0.590496	0.0475222
19:45926639:45927081:clu_26036_NA	chr19:clu_26036_NA	chr19:45926639:45927081:clu_26036_NA	ERCC1	0.0027739	ENSG00000200792	SNORA80	0.590438	0.0475553
5:96031611:96058343:clu_42406_NA	chr5:clu_42406_NA	chr5:96031611:96058343:clu_42406_NA	CAST	0.00657698	ENSG00000235408	SNORA71B	0.590425	0.0475561
8:67408727:67417610:clu_78564_NA	chr8:clu_78564_NA	chr8:67408727:67417610:clu_78564_NA	ADHFE1,AC009879.3,VXN	0.973821	ENSG00000206634	SNORA22	-0.590345	0.0475682
15:34520790:34521954:clu_48886_NA	chr15:clu_48886_NA	chr15:34520790:34521954:clu_48886_NA	EMC4	0.117818	ENSG00000200792	SNORA80	0.590391	0.0475682
3:50142575:50142982:clu_37380_NA	chr3:clu_37380_NA	chr3:50142575:50142982:clu_37380_NA	RBM5	0.397183	ENSG00000201448	SNORA63	-0.590403	0.0475682
4:158238863:158242590:clu_61664_NA	chr4:clu_61664_NA	chr4:158238863:158242590:clu_61664_NA	GRIA2	0.0951708	ENSG00000201998	SNORA23	0.590321	0.047584
3:15719069:15719716:clu_36276_NA	chr3:clu_36276_NA	chr3:15719069:15719716:clu_36276_NA	ANKRD28	0.00101526	ENSG00000212283	SNORD89	0.590299	0.0475972
17:4793058:4793517:clu_62571_NA	chr17:clu_62571_NA	chr17:4793058:4793517:clu_62571_NA	MINK1	0.099686	ENSG00000253007	SNORA76	0.590285	0.0476077
10:28897360:28899628:clu_14683_NA	chr10:clu_14683_NA	chr10:28897360:28899628:clu_14683_NA	WAC	0.698369	ENSG00000207493	SNORA46	-0.590289	0.0476077
17:30687986:30688487:clu_63897_NA	chr17:clu_63897_NA	chr17:30687986:30688487:clu_63897_NA	ZNF207	0.127758	ENSG00000207493	SNORA46	0.590251	0.0476459
12:133327435:133331261:clu_57382_NA	chr12:clu_57382_NA	chr12:133327435:133331261:clu_57382_NA	ANKLE2	0.43665	ENSG00000199436	SNORD9	0.590224	0.0476837
6:106649964:106696025:clu_69372_NA	chr6:clu_69372_NA	chr6:106649964:106696025:clu_69372_NA	ATG5	0.849555	ENSG00000207493	SNORA46	0.590094	0.0478005
18:35065570:35065689:clu_52024_NA	chr18:clu_52024_NA	chr18:35065570:35065689:clu_52024_NA	CELF4	0.0266403	ENSG00000207445	SNORD15B	-0.590088	0.0478006
8:103032517:103136465:clu_79145_NA	chr8:clu_79145_NA	chr8:103032517:103136465:clu_79145_NA	NCALD	0.103192	ENSG00000201831	SNORD115-1	0.590057	0.0478325
16:2144014:2144093:clu_44922_NA	chr16:clu_44922_NA	chr16:2144014:2144093:clu_44922_NA	PKD1	0.908515	ENSG00000200354	SNORA71D	0.590061	0.0478325
1:237540735:237550581:clu_13697_NA	chr1:clu_13697_NA	chr1:237540735:237550581:clu_13697_NA	RYR2	0.37078	ENSG00000235408	SNORA71B	0.590038	0.0478411
17:40272847:40272984:clu_64406_NA	chr17:clu_64406_NA	chr17:40272847:40272984:clu_64406_NA	KAT2A,AC099811.2	0.670203	ENSG00000271907	SNORA35	0.590017	0.0478591
3:132203332:132203432:clu_39113_NA	chr3:clu_39113_NA	chr3:132203332:132203432:clu_39113_NA	DNAJC13	0.12157	ENSG00000206634	SNORA22	-0.590005	0.0478592
12:63994166:64011084:clu_55251_NA	chr12:clu_55251_NA	chr12:63994166:64011084:clu_55251_NA	DPY19L2	0.110021	ENSG00000207181	SNORA14B	-0.590002	0.0478592
7:151865674:151866271:clu_84034_NA	chr7:clu_84034_NA	chr7:151865674:151866271:clu_84034_NA	KMT2C	1	ENSG00000201448	SNORA63	-0.589935	0.0479335
19:42492714:42498223:clu_25749_NA	chr19:clu_25749_NA	chr19:42492714:42498223:clu_25749_NA	AC010616.2,ATP1A3	0.959356	ENSG00000201229	SNORA63	0.589919	0.0479335
3:31789612:31917925:clu_36463_NA	chr3:clu_36463_NA	chr3:31789612:31917925:clu_36463_NA	OSBPL10	1	ENSG00000201831	SNORD115-1	-0.58988	0.047938
10:120920593:120921852:clu_17394_NA	chr10:clu_17394_NA	chr10:120920593:120921852:clu_17394_NA	SFXN4	0.0652392	ENSG00000207392	SNORA20	0.589902	0.047938
2:173901420:173913328:clu_4262_NA	chr2:clu_4262_NA	chr2:173901420:173913328:clu_4262_NA	RAPGEF4	0.00512177	ENSG00000212283	SNORD89	0.589861	0.0479527
2:170441000:170460152:clu_4118_NA	chr2:clu_4118_NA	chr2:170441000:170460152:clu_4118_NA	PPIG	0.221321	ENSG00000207181	SNORA14B	0.589847	0.0479626
3:196443792:196449286:clu_40437_NA	chr3:clu_40437_NA	chr3:196443792:196449286:clu_40437_NA	NRROS,PIGX	1	ENSG00000252947	SCARNA1	0.589838	0.0479647
14:39777791:39782544:clu_18576_NA	chr14:clu_18576_NA	chr14:39777791:39782544:clu_18576_NA	MIA2	0.368011	ENSG00000207493	SNORA46	0.589829	0.0479687
6:167344606:167347579:clu_70642_NA	chr6:clu_70642_NA	chr6:167344606:167347579:clu_70642_NA	RPS6KA2,AL159163.1,RNASET2	1	ENSG00000201448	SNORA63	0.589821	0.0479687
14:101311870:101323676:clu_20214_NA	chr14:clu_20214_NA	chr14:101311870:101323676:clu_20214_NA	MEG3,AL117190.1	0.652822	ENSG00000207445	SNORD15B	-0.589807	0.0479786
14:88862547:88883055:clu_19776_NA	chr14:clu_19776_NA	chr14:88862547:88883055:clu_19776_NA	SPATA7	0.3253	ENSG00000252010	SCARNA5	0.589802	0.0479798
11:120930794:120957487:clu_31369_NA	chr11:clu_31369_NA	chr11:120930794:120957487:clu_31369_NA	TBCEL,AP000646.1,TECTA	0.400452	ENSG00000200354	SNORA71D	-0.589798	0.0479798
17:49091714:49097520:clu_65108_NA	chr17:clu_65108_NA	chr17:49091714:49097520:clu_65108_NA	SPAG9	1	ENSG00000212232	SNORD17	0.589788	0.0479872
17:56383226:56383703:clu_65241_NA	chr17:clu_65241_NA	chr17:56383226:56383703:clu_65241_NA	TSPOAP1	0.55257	ENSG00000252906	SCARNA3	0.589782	0.0479877
2:148731093:148778202:clu_3699_NA	chr2:clu_3699_NA	chr2:148731093:148778202:clu_3699_NA	ORC4	0.590309	ENSG00000212464	SNORA12	-0.589702	0.0480385
9:125655305:125659558:clu_34282_NA	chr9:clu_34282_NA	chr9:125655305:125659558:clu_34282_NA	RC3H2	1	ENSG00000252906	SCARNA3	0.589691	0.0480385
14:58825934:58827619:clu_18985_NA	chr14:clu_18985_NA	chr14:58825934:58827619:clu_18985_NA	ARID4A	0.0327498	ENSG00000201448	SNORA63	-0.589673	0.048054
20:1247404:1276969:clu_75063_NA	chr20:clu_75063_NA	chr20:1247404:1276969:clu_75063_NA	SNPH,RAD21L1	0.657278	ENSG00000208892	SNORA49	-0.589574	0.0481747
19:27736515:27915707:clu_24798_NA	chr19:clu_24798_NA	chr19:27736515:27915707:clu_24798_NA	NA	1	ENSG00000208308	SNORA40	-0.589511	0.0482511
5:58981769:59284315:clu_41550_NA	chr5:clu_41550_NA	chr5:58981769:59284315:clu_41550_NA	PDE4D	1	ENSG00000212283	SNORD89	-0.589509	0.0482511
9:113013159:113013638:clu_33961_NA	chr9:clu_33961_NA	chr9:113013159:113013638:clu_33961_NA	TXN	0.0552535	ENSG00000252947	SCARNA1	0.589496	0.0482609
6:136173157:136268602:clu_69995_NA	chr6:clu_69995_NA	chr6:136173157:136268602:clu_69995_NA	PDE7B,LINC00271	0.00656037	ENSG00000201998	SNORA23	-0.589401	0.0483475
1:220198600:220203728:clu_13105_NA	chr1:clu_13105_NA	chr1:220198600:220203728:clu_13105_NA	EPRS	0.465331	ENSG00000199436	SNORD9	-0.589379	0.0483567
15:72231268:72244118:clu_50264_NA	chr15:clu_50264_NA	chr15:72231268:72244118:clu_50264_NA	MYO9A	0.819404	ENSG00000206634	SNORA22	0.589261	0.0485085
17:29848378:29848933:clu_63857_NA	chr17:clu_63857_NA	chr17:29848378:29848933:clu_63857_NA	RAB11FIP4	0.234386	ENSG00000212283	SNORD89	0.58925	0.0485127
8:110656945:110658113:clu_79293_NA	chr8:clu_79293_NA	chr8:110656945:110658113:clu_79293_NA	SYBU	1	ENSG00000201998	SNORA23	-0.589193	0.048538
8:103311724:103312228:clu_79169_NA	chr8:clu_79169_NA	chr8:103311724:103312228:clu_79169_NA	UBR5	0.407483	ENSG00000271907	SNORA35	-0.589176	0.0485476
6:152688517:152690107:clu_70329_NA	chr6:clu_70329_NA	chr6:152688517:152690107:clu_70329_NA	SYNE1	0.208054	ENSG00000207392	SNORA20	-0.589085	0.0486294
13:99457463:99459915:clu_74591_NA	chr13:clu_74591_NA	chr13:99457463:99459915:clu_74591_NA	DOCK9	0.363591	ENSG00000201229	SNORA63	0.589055	0.0486411
11:33065482:33076143:clu_28297_NA	chr11:clu_28297_NA	chr11:33065482:33076143:clu_28297_NA	TCP11L1	0.138481	ENSG00000252010	SCARNA5	-0.589023	0.0486516
10:42361027:42381240:clu_14869_NA	chr10:clu_14869_NA	chr10:42361027:42381240:clu_14869_NA	NA	1	ENSG00000252947	SCARNA1	0.589017	0.0486547
8:9761263:9761580:clu_77423_NA	chr8:clu_77423_NA	chr8:9761263:9761580:clu_77423_NA	LINC00599	0.00313971	ENSG00000212443	SNORA53	-0.589005	0.0486616
7:155499762:155503867:clu_84110_NA	chr7:clu_84110_NA	chr7:155499762:155503867:clu_84110_NA	RBM33	0.921473	ENSG00000212232	SNORD17	-0.588999	0.0486659
2:220478652:220478883:clu_5489_NA	chr2:clu_5489_NA	chr2:220478652:220478883:clu_5489_NA	STK11IP	0.723566	ENSG00000199436	SNORD9	0.588984	0.0486838
7:157931207:157959623:clu_84176_NA	chr7:clu_84176_NA	chr7:157931207:157959623:clu_84176_NA	PTPRN2	0.162001	ENSG00000252947	SCARNA1	0.588973	0.048684
19:27733129:27736191:clu_24804_NA	chr19:clu_24804_NA	chr19:27733129:27736191:clu_24804_NA	NA	0.915571	ENSG00000207493	SNORA46	-0.588957	0.0487036
7:99800226:99821193:clu_82609_NA	chr7:clu_82609_NA	chr7:99800226:99821193:clu_82609_NA	CASTOR3	0.00036788	ENSG00000201448	SNORA63	0.58894	0.048719
17:1268352:1273003:clu_62259_NA	chr17:clu_62259_NA	chr17:1268352:1273003:clu_62259_NA	YWHAE	0.408401	ENSG00000212464	SNORA12	-0.588929	0.048719
15:55677912:55681563:clu_49731_NA	chr15:clu_49731_NA	chr15:55677912:55681563:clu_49731_NA	CCPG1,DNAAF4-CCPG1	0.00918127	ENSG00000252010	SCARNA5	0.588881	0.0487447
6:29591252:29591667:clu_67330_NA	chr6:clu_67330_NA	chr6:29591252:29591667:clu_67330_NA	GABBR1	0.0175075	ENSG00000201229	SNORA63	0.588876	0.0487447
20:57234690:57242546:clu_76663_NA	chr20:clu_76663_NA	chr20:57234690:57242546:clu_76663_NA	STX16,STX16-NPEPL1	0.101607	ENSG00000207181	SNORA14B	0.588885	0.0487447
16:2143094:2143545:clu_44918_NA	chr16:clu_44918_NA	chr16:2143094:2143545:clu_44918_NA	PKD1	0.49363	ENSG00000252906	SCARNA3	0.588865	0.048757
22:50754198:50754454:clu_22386_NA	chr22:clu_22386_NA	chr22:50754198:50754454:clu_22386_NA	DENND6B	0.779308	ENSG00000207493	SNORA46	0.588827	0.0487872
1:212977771:212977938:clu_13012_NA	chr1:clu_13012_NA	chr1:212977771:212977938:clu_13012_NA	TATDN3	0.00103718	ENSG00000252906	SCARNA3	-0.588816	0.0487872
10:75559952:75560054:clu_16115_NA	chr10:clu_16115_NA	chr10:75559952:75560054:clu_16115_NA	ZSWIM8	0.475646	ENSG00000252947	SCARNA1	-0.588786	0.0488254
9:113013159:113013638:clu_33961_NA	chr9:clu_33961_NA	chr9:113013159:113013638:clu_33961_NA	TXN	0.0552535	ENSG00000201448	SNORA63	0.588656	0.0489572
6:82921289:82922424:clu_68987_NA	chr6:clu_68987_NA	chr6:82921289:82922424:clu_68987_NA	IBTK	0.00309916	ENSG00000252010	SCARNA5	0.588639	0.0489574
9:20740339:20758089:clu_32215_NA	chr9:clu_32215_NA	chr9:20740339:20758089:clu_32215_NA	FOCAD	0.0426921	ENSG00000239039	SNORD13	0.588618	0.0489624
10:75135975:75138669:clu_16060_NA	chr10:clu_16060_NA	chr10:75135975:75138669:clu_16060_NA	ANXA7	0.595765	ENSG00000271907	SNORA35	0.588567	0.0490305
8:51363289:51369582:clu_78362_NA	chr8:clu_78362_NA	chr8:51363289:51369582:clu_78362_NA	SNTG1	0.117675	ENSG00000252835	SCARNA21	-0.588543	0.0490524
1:63048925:63052178:clu_9305_NA	chr1:clu_9305_NA	chr1:63048925:63052178:clu_9305_NA	DOCK7	0.379856	ENSG00000253007	SNORA76	-0.588509	0.0490697
14:39621043:39627489:clu_18570_NA	chr14:clu_18570_NA	chr14:39621043:39627489:clu_18570_NA	TRAPPC6B	0.981928	ENSG00000200792	SNORA80	-0.588518	0.0490697
3:10661646:10749600:clu_36062_NA	chr3:clu_36062_NA	chr3:10661646:10749600:clu_36062_NA	ATP2B2	0.0299216	ENSG00000253007	SNORA76	0.588478	0.049092
6:52941341:52943597:clu_68582_NA	chr6:clu_68582_NA	chr6:52941341:52943597:clu_68582_NA	FBXO9	0.0782582	ENSG00000252010	SCARNA5	-0.588463	0.0491102
7:135073646:135078670:clu_83497_NA	chr7:clu_83497_NA	chr7:135073646:135078670:clu_83497_NA	CNOT4	1	ENSG00000212443	SNORA53	0.588437	0.0491418
1:82445644:82447492:clu_9635_NA	chr1:clu_9635_NA	chr1:82445644:82447492:clu_9635_NA	ADGRL2	0.0349196	ENSG00000208892	SNORA49	0.588347	0.0492454
19:58421482:58423428:clu_27254_NA	chr19:clu_27254_NA	chr19:58421482:58423428:clu_27254_NA	AC010326.2,ZNF417,ZNF418	0.00185556	ENSG00000252906	SCARNA3	0.588335	0.0492477
3:182740342:182743543:clu_39965_NA	chr3:clu_39965_NA	chr3:182740342:182743543:clu_39965_NA	MCCC1	0.593118	ENSG00000238363	SNORA13	-0.588335	0.0492477
1:222832165:222832795:clu_13169_NA	chr1:clu_13169_NA	chr1:222832165:222832795:clu_13169_NA	MIA3	0.385662	ENSG00000252010	SCARNA5	-0.58833	0.0492477
14:53558650:53560034:clu_18871_NA	chr14:clu_18871_NA	chr14:53558650:53560034:clu_18871_NA	DDHD1	0.504782	ENSG00000208308	SNORA40	0.588267	0.049305
12:76449941:76453578:clu_55507_NA	chr12:clu_55507_NA	chr12:76449941:76453578:clu_55507_NA	NAP1L1	0.16131	ENSG00000212588	SNORA26	-0.588257	0.0493075
1:66798303:66821210:clu_9388_NA	chr1:clu_9388_NA	chr1:66798303:66821210:clu_9388_NA	PDE4B	0.0794216	ENSG00000212443	SNORA53	0.588179	0.0493733
14:63920603:64006247:clu_19095_NA	chr14:clu_19095_NA	chr14:63920603:64006247:clu_19095_NA	PPP2R5E	1	ENSG00000235408	SNORA71B	0.588177	0.0493733
1:236883491:236889233:clu_13681_NA	chr1:clu_13681_NA	chr1:236883491:236889233:clu_13681_NA	ACTN2	0.242413	ENSG00000207493	SNORA46	0.588155	0.0493853
20:35335410:35350082:clu_76052_NA	chr20:clu_76052_NA	chr20:35335410:35350082:clu_76052_NA	NDRG3	0.200678	ENSG00000252947	SCARNA1	0.588133	0.0493977
12:133327435:133331261:clu_57382_NA	chr12:clu_57382_NA	chr12:133327435:133331261:clu_57382_NA	ANKLE2	0.43665	ENSG00000235408	SNORA71B	0.58811	0.0494166
20:50346517:50384841:clu_76605_NA	chr20:clu_76605_NA	chr20:50346517:50384841:clu_76605_NA	ATP9A	0.353348	ENSG00000252947	SCARNA1	0.588001	0.0495438
5:152889366:153026488:clu_43624_NA	chr5:clu_43624_NA	chr5:152889366:153026488:clu_43624_NA	GRIA1	0.051462	ENSG00000201229	SNORA63	-0.588	0.0495438
7:18631265:18633531:clu_80748_NA	chr7:clu_80748_NA	chr7:18631265:18633531:clu_80748_NA	HDAC9	0.117404	ENSG00000201229	SNORA63	0.587997	0.0495438
10:116975638:117001360:clu_17315_NA	chr10:clu_17315_NA	chr10:116975638:117001360:clu_17315_NA	ATRNL1	0.0800359	ENSG00000251791	SCARNA6	0.587968	0.0495443
3:185184751:185190763:clu_40145_NA	chr3:clu_40145_NA	chr3:185184751:185190763:clu_40145_NA	MAP3K13	1	ENSG00000271907	SNORA35	0.587987	0.0495443
9:79888280:79890414:clu_33208_NA	chr9:clu_33208_NA	chr9:79888280:79890414:clu_33208_NA	VPS13A	0.444502	ENSG00000206634	SNORA22	0.587877	0.0496542
1:144880861:144881430:clu_10717_NA	chr1:clu_10717_NA	chr1:144880861:144881430:clu_10717_NA	PDE4DIP,AC241952.1	1	ENSG00000201592	snoU2_19	0.587846	0.0496979
8:144239898:144240216:clu_79810_NA	chr8:clu_79810_NA	chr8:144239898:144240216:clu_79810_NA	LY6H	0.0232167	ENSG00000212283	SNORD89	-0.587829	0.0497097
2:173421074:173423436:clu_4246_NA	chr2:clu_4246_NA	chr2:173421074:173423436:clu_4246_NA	PDK1	0.444955	ENSG00000251791	SCARNA6	0.587817	0.0497097
15:69746060:69747509:clu_50213_NA	chr15:clu_50213_NA	chr15:69746060:69747509:clu_50213_NA	RPLP1	1	ENSG00000238363	SNORA13	-0.587815	0.0497097
19:47920607:47920729:clu_26254_NA	chr19:clu_26254_NA	chr19:47920607:47920729:clu_26254_NA	MEIS3	0.751982	ENSG00000207493	SNORA46	-0.5878	0.0497101
6:139262626:139264990:clu_70074_NA	chr6:clu_70074_NA	chr6:139262626:139264990:clu_70074_NA	REPS1	0.0151644	ENSG00000200792	SNORA80	0.5878	0.0497101
15:55670574:55677798:clu_49731_NA	chr15:clu_49731_NA	chr15:55670574:55677798:clu_49731_NA	CCPG1,DNAAF4-CCPG1	0.00918127	ENSG00000212443	SNORA53	-0.587723	0.0497899
3:124017760:124044827:clu_38773_NA	chr3:clu_38773_NA	chr3:124017760:124044827:clu_38773_NA	KALRN	0.682174	ENSG00000235408	SNORA71B	-0.587712	0.0498025
8:12586841:12589245:clu_77519_NA	chr8:clu_77519_NA	chr8:12586841:12589245:clu_77519_NA	LONRF1	0.336132	ENSG00000201998	SNORA23	0.587692	0.0498318
20:8705398:8707956:clu_75339_NA	chr20:clu_75339_NA	chr20:8705398:8707956:clu_75339_NA	PLCB1	0.094612	ENSG00000200792	SNORA80	-0.587627	0.0498658
19:45571738:45572324:clu_26007_NA	chr19:clu_26007_NA	chr19:45571738:45572324:clu_26007_NA	CLASRP	0.452231	ENSG00000235408	SNORA71B	0.587597	0.0498758
1:42744455:42776721:clu_8525_NA	chr1:clu_8525_NA	chr1:42744455:42776721:clu_8525_NA	FOXJ3	0.114403	ENSG00000252010	SCARNA5	-0.587607	0.0498758
2:173901420:173913328:clu_4262_NA	chr2:clu_4262_NA	chr2:173901420:173913328:clu_4262_NA	RAPGEF4	0.00512177	ENSG00000201831	SNORD115-1	0.587588	0.0498813
12:54565893:54567302:clu_54752_NA	chr12:clu_54752_NA	chr12:54565893:54567302:clu_54752_NA	SMUG1,FAM242C	0.0208639	ENSG00000200354	SNORA71D	-0.587559	0.0499114
17:1939947:1940129:clu_62324_NA	chr17:clu_62324_NA	chr17:1939947:1940129:clu_62324_NA	DPH1	0.0595638	ENSG00000207067	SNORA72	0.587538	0.0499425
3:185184751:185190763:clu_40145_NA	chr3:clu_40145_NA	chr3:185184751:185190763:clu_40145_NA	MAP3K13	1	ENSG00000208892	SNORA49	0.587518	0.0499511
9:139917504:139918290:clu_35291_NA	chr9:clu_35291_NA	chr9:139917504:139918290:clu_35291_NA	ABCA2	1	ENSG00000201998	SNORA23	-0.587464	0.0499782
